## Supplement Data S1-S13 for "The HPA stress axis shapes aging rates in long-lived, social mole-rats": Heart.tsv (part 2 of 2)

	baseMean	log2FoldChange	lfcSE	stat	pvalue	padj	entrez
NFKB1	350.452689560338	0.086464566191998	0.0559497156543039	-1.54539777692948	0.122250077712702	0.40565993753743	4790
NFKB2	233.803272896541	0.155781087877824	0.0789374578075767	-1.97347485217432	0.0484414869445242	0.255892967199389	4791
NFKBIA	378.517654471006	0.0193371847964593	0.111781154924658	-0.172991456471287	0.862658143127415	0.951152692468787	4792
NFKBIB	272.293804810728	0.0266100938220373	0.0666312610425925	-0.399363503041423	0.689625382079906	0.869777445592597	4793
NFKBID	27.0896968449505	0.0493185473191492	0.118933020460924	-0.414674975276129	0.678379854136964	0.864318084912412	84807
NFKBIE	86.1873510674761	-0.0388393958015066	0.0687328961291626	0.565077248142138	0.572021223002781	0.807754247130811	4794
NFKBIL1	40.4572012445035	0.329152179887181	0.164725062989168	-1.99819125222508	0.045695929567328	0.249468234710715	4795
NFKBIZ	63.575056810006	0.166838926584869	0.11637470455517	-1.43363566182697	0.151676261129142	0.447117990908507	64332
NFRKB	285.721876986892	-0.0391507113908601	0.0454237408837388	0.861899760547367	0.388742680791656	0.686902969518896	4798
NFU1	1888.28001458369	-0.126186723477382	0.0650049397391207	1.94118668494729	0.0522356375720868	0.26475910841141	27247
NFX1	486.644059516811	0.0535777047933976	0.0376571680480817	-1.42277573090436	0.154801178854749	0.450046017785427	4799
NFXL1	340.683842635468	0.125659104192981	0.0812083751063211	-1.54736631570899	0.121774938915671	0.404971730698376	152518
NFYA	194.746260264915	0.120508278265433	0.0621734384569452	-1.93825983018271	0.0525915305784254	0.265610204275551	4800
NFYB	342.126446419955	0.0149971790574816	0.0456578357455711	-0.328468899425141	0.742557155651688	0.897974453064142	4801
NFYC	488.997110506066	0.0995892465078429	0.0529890948451027	-1.87942909383452	0.0601859268525162	0.285591205889346	4802
NGB	7.33846950380318	0.427504119912355	0.255724761264245	-1.6717353368476	0.0945765227674896	0.355458511234442	58157
NGDN	211.44586124908	-0.0486057026186844	0.112164121322396	0.433344478123943	0.66476452990578	0.856467705544445	25983
NGEF	8.30062142749503	0.204159720344342	0.207686821164091	-0.98301721409197	0.325598966508679	0.631420064294654	25791
NGF	43.4116273605864	0.34463737841888	0.110888225482836	-3.10797090419871	0.00188376612817646	0.0491906649938809	4803
NGFR	59.6172557737923	0.338413326628347	0.209274925250131	-1.61707536736122	0.105862013275077	0.377628954507477	4804
NGFRAP1	145.878126808748	-0.137403113264988	0.129082587670469	1.06445893086495	0.287120849671944	0.602030642255253	27018
NGLY1	743.280516452597	-0.151715679505566	0.0683621427020621	2.21929380076306	0.0264667430898918	0.188762109162965	55768
NHEJ1	39.5133852233323	-0.0450068193780695	0.0900457357684987	0.499821773834786	0.617200577549265	0.831956455785094	79840
NHLH2	0.0438310735420291	-0.35519062316086	2.95558604632778	0.120176038725779	0.904343698520887	NA	4808
NHLRC1	25.4605856869938	0.141282355744622	0.107364985476351	-1.31590718443064	0.188205197088856	0.492569020988793	378884
NHLRC2	615.099804298038	-0.0380801258109632	0.0716600269756559	0.531399825231711	0.595141742599357	0.821939350633799	374354
NHLRC3	113.306318949443	-0.0956876537462476	0.0659242674223089	1.45147845380329	0.146646677668937	0.440759054811781	387921
NHP2	44.1070467530772	-0.0502053873865671	0.0927668196562241	0.54119983386968	0.588369851994187	0.817905883385851	55651
NHP2L1	1363.21976136767	0.0235286464377257	0.0382782019073153	-0.614674808777503	0.538769499408831	0.790646704257121	4809
NHS	386.006090318541	-0.106143327316305	0.226784679331517	0.468035705185989	0.639759056387591	0.842493867641457	4810
NHSL1	188.778426888372	-0.203396214585194	0.0950285764799763	2.14036895131279	0.0323249616728078	0.210056626517254	57224
NHSL2	47.6736995428719	0.0413612260376158	0.111051485437648	-0.372450903061885	0.70955716035446	0.880264778299015	340527
NICN1	292.851431820658	0.0222571056988877	0.0486366179424932	-0.457620341225287	0.647225226953974	0.84688034668279	84276
NID1	3075.68118859704	0.0738326037026837	0.0720317492126358	-1.02500084351321	0.30536278965855	0.614737786304857	4811
NID2	1139.9721212888	-0.0316781623473687	0.05681476120826	0.557569224505747	0.577138576537704	0.812172458926131	22795
NIF3L1	345.067938053308	0.129971084377373	0.0747807572594164	-1.73802846000209	0.0822057991356863	0.333005126762075	60491
NIM1	78.9890960377636	2.44416500120403e-05	0.118169694332738	-0.000206835180120025	0.999834969404328	0.999867305409006	167359
NIN	845.299220064231	0.0134449614015084	0.0838010602874181	-0.160439036873702	0.872535240906847	0.954154442410235	51199
NINJ1	331.133089383359	0.0827601836268522	0.0629334284644344	-1.31504330283901	0.188495349640394	0.492821223809363	4814
NINJ2	33.6641084892347	-0.0218918432799765	0.133592656350672	0.163870109914663	0.869833397808642	0.952805237269855	4815
NINL	30.5327310067318	-0.0412861531843497	0.116095598514228	0.355622036603654	0.722123638306218	0.886927400844135	22981
NIP7	91.1823081602615	-0.13559280788334	0.0663744049199725	2.04284781229789	0.0410675058321955	0.236828119030951	51388
NIPA1	151.574876372327	-0.0229325600320706	0.0616761935353883	0.371821909192765	0.710025450180382	0.880486947824857	123606
NIPA2	335.876348130185	0.0580992942126052	0.0501813396631383	-1.15778683077453	0.246951038874984	0.561400851157163	81614
NIPAL1	382.748534325218	0.0483088414644699	0.130969155044075	-0.368856632297984	0.712234589870784	0.882280077867404	152519
NIPAL2	468.148563948707	-0.350603177069064	0.118901862822453	2.94867690670745	0.0031913742703766	0.0640137328018599	79815
NIPAL3	684.789516708886	-0.00607463554495007	0.0353387099083811	0.171897490335644	0.863518119640622	0.951152692468787	57185
NIPAL4	4.75200560998332	0.117822834017796	0.340028099445599	-0.346509109717404	0.728960139215226	NA	348938
NIPBL	946.833949543854	-0.00416307097826682	0.0421652733106344	0.098732218515393	0.921350887159899	0.969498060984535	25836
NIPSNAP1	323.568407905582	0.0542990327531679	0.074802756622379	-0.725896146144474	0.467902439249378	0.74379136157411	8508
NIPSNAP3A	756.012720681361	-0.166653589346635	0.0785238542425744	2.12233073572538	0.0338099741774936	0.214132463484644	25934
NISCH	835.442817377837	0.15987852154082	0.0631506316705998	-2.53170106634503	0.0113510717214982	0.12348295900966	11188
NIT1	160.900738387994	0.0302570031139445	0.0851452428146187	-0.355357529249416	0.722321761931732	0.886932210896693	4817
NIT2	731.765871354187	-0.18290741393951	0.0602619477060694	3.03520581232537	0.00240371596315162	0.0560881759695398	56954
NKAIN1	3.86716542238498	0.811837176540926	0.360366945039097	-2.25280700052234	0.0242713206122842	NA	79570
NKAIN2	0.654965390688756	0.385723307460312	0.751632048032495	-0.513181028496588	0.607824695413406	NA	154215
NKAIN3	0.160911191745886	-0.790129152753148	1.85899536070855	0.425030190743453	0.670814666320482	NA	286183
NKAIN4	5.91911756039364	0.104609292216356	0.2299408299939	-0.454940047920722	0.649152370411872	0.84765075413572	128414
NKAP	266.140992215958	-0.149670814620431	0.0591325448554089	2.5311072774968	0.0113703066720951	0.123586487135926	79576
NKAPL	3.67178205091924	0.431226231942509	0.318391935449171	-1.35438804797037	0.175612608720378	NA	222698
NKD1	29.0019943296728	-0.00747935729658613	0.149169784773758	0.0501398946705588	0.960010908353309	0.985207541371424	85407
NKD2	18.937192550446	-0.150494249541179	0.190764864241473	0.788899203947121	0.430170921024824	0.717528266767145	85409
NKG7	22.7836674912298	0.306845118496513	0.208734003710301	-1.47002938209521	0.141553796422467	0.434296063223012	4818
NKIRAS1	121.522017305357	-0.314804391892357	0.120377051775219	2.61515286551622	0.00891875289992052	0.108018838693609	28512
NKIRAS2	453.49147472832	0.0267152062161619	0.0560434007016193	-0.476687814831158	0.633584441038973	0.839321403430718	28511
NKPD1	2.40729982629277	0.777348118745956	0.367028539158703	-2.11795006602969	0.0341792968349638	NA	284353
NKRF	142.864288272623	0.0158605252567756	0.0535275185149636	-0.296306006644821	0.766996399175795	0.909949920964006	55922
NKTR	369.36477831839	0.209135827569853	0.0909582871408002	-2.29924984455917	0.0214907560867217	0.16885155225454	4820
NKX1-2	0.0148678993181845	-0.00277948596181886	2.95558604632778	0.000940417879314421	0.999249655203991	NA	390010
NKX2-2	0.0549549065152746	0.00723051048205822	2.95558604632778	-0.00244638808301382	0.998048066665825	NA	4821
NKX2-3	0.0185951486282543	0.00723151069234088	2.95558604632778	-0.00244672649653554	0.998047796651709	NA	159296
NKX2-5	819.720899916634	0.0360219902351692	0.063713644281404	-0.565373251545161	0.571819914251747	0.807712301403918	1482
NKX6-1	0.404558938728433	-0.575833907581922	1.04837505611055	0.549263266257264	0.582824792542556	NA	4825
NKX6-2	0.117879315960727	-0.0578497324393729	1.94922726264695	0.0296782902373404	0.976323626174885	NA	84504
NKX6-3	4.55661019806375	0.770242746644745	0.287986387154153	-2.67458040033139	0.00748228327017597	NA	157848
NLE1	88.8271041645081	0.0913231873425177	0.0756859666577687	-1.20660660589111	0.227583681526273	0.538369110928451	54475
NLGN1	5.21949994382947	-0.061551540402907	0.239774416499455	0.256706037706265	0.797405710291892	NA	22871
NLGN2	127.470141519422	0.0723924967987111	0.0867880265766544	-0.834130002193003	0.404207730220655	0.701174424391771	57555
NLGN3	15.5983773313526	0.457818318831044	0.198152963062674	-2.31042883111589	0.020864424445219	0.166479254643711	54413
NLGN4X	8.34222052374954	-0.0963918972248227	0.220973343468137	0.436215046176924	0.662680712326376	0.855738283778892	57502
NLK	242.290952107208	-0.146848805536623	0.0611296801603831	2.40225051319331	0.0162945452903989	0.148229187119149	51701
NLN	118.671527280264	-0.0553850514442029	0.101587105848869	0.545197650640815	0.58561758716765	0.816768902830775	57486
NLRC3	5.96109423279146	0.231732231430034	0.317250776658856	-0.730438657615074	0.465122095954795	0.742884939411527	197358
NLRC5	81.883900695031	-0.162119467825571	0.251418691679572	0.644818675741852	0.519044697835702	0.777375035022568	84166
NLRP1	9.98918955599038	0.155036245966323	0.199545992989582	-0.776944922038183	0.43719126627235	0.722516092681674	22861
NLRP14	299.831091241367	-0.320125967813077	0.328492926093302	0.974529258880148	0.329793818770777	0.634683413030867	338323
NLRP3	11.7602065397733	0.270234862522598	0.182236349915898	-1.48288122894972	0.138105969489619	0.428464665637484	114548
NLRP4	9.4314593903395	-0.274580705183265	0.219830075056013	1.24905887019009	0.211643542581411	0.521287736574879	147945
NLRX1	308.640728521684	0.0675702172598796	0.0539860517496574	-1.25162361517405	0.210707045391372	0.52070763626935	79671
NMB	4.61679362096978	-0.255460787750376	0.246271265304077	1.03731463528623	0.29958924728343	NA	4828
NMD3	864.243211194048	-0.149484103975576	0.063252548058932	2.3632898367399	0.0181134971575721	0.155013017061134	51068
NME1	650.271761549308	-0.0470735735302657	0.0672198134521783	0.70029312955108	0.48374426151814	0.754633927100857	4830
NME3	53.7160272729009	0.149330499020977	0.158148493383421	-0.944242311932336	0.345045837779771	0.648241678097997	4832
NME4	226.580009875596	0.0345606028954477	0.0768627960565473	-0.449640198751315	0.652969897676654	0.849339824268353	4833
NME5	21.0292286851818	-0.220455453922073	0.178899948968579	1.23228349249441	0.217843203985058	0.527980183929479	8382
NME6	254.440241401441	-0.0179380210691075	0.0580230702458992	0.309153255646193	0.757204949834588	0.904757050159416	10201
NME7	983.678545856302	0.102482517468405	0.109074153037113	-0.93956739167652	0.347439509028524	0.650351247512361	29922
NME9	3.01554457369658	-0.346022157133971	0.349123443038174	0.991116935954761	0.321628484123313	NA	347736
NMI	453.504524523488	-0.134075515915829	0.12714954028333	1.05447110242841	0.291667284133505	0.604983803151742	9111
NMNAT1	173.317485591456	-0.0430754361260001	0.0694938688843259	0.619845129038651	0.535359753905845	0.78801037284125	64802
NMNAT3	1035.49176099606	-0.0430870211353793	0.103938232993594	0.414544483722702	0.678475396193473	0.864318084912412	349565
NMRAL1	727.21573777483	-0.0697248474365802	0.0571350252392848	1.22035208953822	0.222331431234779	0.533368951332331	57407
NMRK1	280.433480007168	-0.156488190114564	0.0752281357409513	2.08018168432928	0.0375088715405872	0.22606650207661	54981
NMRK2	459.801362963902	0.0547344994244588	0.200361139481114	-0.273179218116885	0.784715454164321	0.91915137060032	27231
NMS	0.572879306497194	0.959684374068188	0.681634699996414	-1.40791596154544	0.159155956114874	NA	129521
NMT1	647.785246618493	-0.196019649349589	0.0661862723629927	2.96163603646595	0.00306009279424027	0.0625646303285427	4836
NMT2	423.654276140947	-0.133753456357054	0.0669655439601201	1.9973474184979	0.0457874555638497	0.249468234710715	9397
NMU	2.11821563316028	-0.167785146092016	0.528069704893536	0.317732951800071	0.750687513544981	NA	10874
NMUR1	2.14911784180144	-0.100692339635642	0.375625161586956	0.268066013496628	0.788648505998184	NA	10316
NMUR2	0	NA	NA	NA	NA	NA	56923
NNAT	107.602555995121	0.298502878501505	0.0995898210368672	-2.99732317413244	0.00272361813107884	0.0593332354330748	4826
NNT	18992.919747439	0.0844088144680973	0.0528411549648996	-1.59740669037546	0.110175082094452	0.384388619751756	23530
NOA1	185.383169202236	0.0138670919049394	0.057167107533138	-0.242571165541323	0.808337620703	0.928350900612304	84273
NOB1	360.539993674034	-0.0137417284549516	0.0537040895319583	0.255878622553952	0.798044561967885	0.924124266485667	28987
NOC2L	530.046502640669	0.103495073361416	0.0509143875656397	-2.03272745307972	0.042080066100232	0.239473968468444	26155
NOC3L	264.135148298973	-0.121303208031968	0.0667073519936165	1.81843836408881	0.0689971592143453	0.306563430852087	64318
NOC4L	192.609423697344	0.0726453228897259	0.0696660012883344	-1.04276579028931	0.297056778983464	0.609235082932339	79050
NOD1	91.1325938931025	0.180565555129634	0.0924283185922622	-1.95357394659725	0.0507516242663507	0.262479695673817	10392
NOD2	51.4972379125292	0.137144517125318	0.118197076265	-1.16030380326699	0.245925136591511	0.560113139190077	64127
NODAL	0.913458190209386	0.973057953990516	0.581790521776584	-1.67252287132341	0.0944212617053568	NA	4838
NOG	0.629984412460067	0.483604551065729	0.758882421444527	-0.637258865668797	0.523956239902752	NA	9241
NOL10	144.564508367409	-0.00335298441807004	0.0760858576569673	0.0440684316550252	0.96484985621782	0.987354274877766	79954
NOL12	165.859135660972	0.0113779301069497	0.0606474786686804	-0.187607636075158	0.851184239816308	0.946313936804137	79159
NOL3	120.684724573973	-0.192975738503817	0.133764549569629	1.44265232548304	0.149118435393612	0.444246858771515	8996
NOL4	0.218345070594951	-0.392331258637402	1.434292290236	0.27353647600856	0.784440857239974	NA	8715
NOL6	235.237905978384	0.0895129364621822	0.0672031790373661	-1.33197473310617	0.182868491446254	0.486291498280898	65083
NOL7	261.926370644778	0.0599295523199622	0.0772403275501141	-0.775884233285773	0.43781734277545	0.72308092832148	51406
NOL8	465.767356467549	-0.122173613170632	0.0458553570447537	2.66432585077015	0.00771427975941294	0.101001576990105	55035
NOL9	609.77959379328	0.00526275950364409	0.0489826766418763	-0.107441239728922	0.914438939263661	0.968199379293663	79707
NOLC1	681.520546121602	0.0592214718899737	0.0363172263935893	-1.63067166110536	0.102959619321997	0.372772233127493	9221
NOM1	256.256665229655	0.0106971382402454	0.051852727652371	-0.20629846730457	0.836557775699059	0.940461919515995	64434
NOMO2	3623.49956529832	-0.0509251445750967	0.0505358139823534	1.00770405306778	0.313596558667358	0.621963761834283	283820
NONO	1512.59159159807	0.0454766667826023	0.0270881732552415	-1.67883844931487	0.0931835328986724	0.353208640200423	4841
NOP14	1043.00057422603	0.187265453469589	0.048016611348569	-3.90001393705534	9.61871508410952e-05	0.00970803172417625	8602
NOP16	121.882891314867	-0.261084303365169	0.0807406093762099	3.23361819265755	0.00122232746686591	0.038613865714872	51491
NOP58	571.088100130119	-0.107022352768743	0.0579098825560263	1.84808443818206	0.064590128645123	0.29795465862821	51602
NOP9	94.5746667945313	-0.0416904263335281	0.0884893762420971	0.471134819839477	0.637544461147208	0.841649077034213	161424
NOS1	1.37439409009002	-0.18757101194835	0.487083359549619	0.385090166335773	0.700170613403051	NA	4842
NOS1AP	73.2431106556697	0.375048540679489	0.154805111332951	-2.42271419496507	0.0154050411468814	0.142973086558412	9722
NOS2	116.775644968571	0.0874257788024224	0.160800127804393	-0.543692222115473	0.586653285616222	0.817227498431537	4843
NOS3	492.306534240202	0.101334539571091	0.0761792700657271	-1.33021147989026	0.183448602825447	0.486669137529343	4846
NOSIP	605.719843894199	0.0619819005266455	0.063306502362391	-0.979076369941227	0.327542246321639	0.633052597203807	51070
NOSTRIN	227.669815115234	0.0390669958251737	0.115605006629594	-0.337935154922372	0.735412054595875	0.89375335419493	115677
NOTCH1	721.116406797352	0.122566307577334	0.0663778060402008	-1.84649531054255	0.0648203196571865	0.298582570281526	4851
NOTCH2	1058.36399476587	0.145135206729683	0.0762230705430125	-1.90408501908597	0.056899112447529	0.277448624614734	4853
NOTCH3	1001.42078254591	0.0701099588672429	0.085512560673811	-0.819879071738694	0.412285048492035	0.707084148573596	4854
NOTCH4	222.105500641462	0.245366800258564	0.100771902923003	-2.4348731456033	0.0148970112315898	0.141061274633006	4855
NOTUM	5.05181324000825	0.806438878525891	0.312804302467351	-2.57809394616643	0.00993469840344973	NA	147111
NOV	135.089674654117	0.0965878582240635	0.253870720502403	-0.380460803171468	0.703603387340656	0.878088741590885	4856
NOVA1	71.763166683461	0.228858323919555	0.111451022802345	-2.05344301169339	0.0400296314191126	0.234049113911198	4857
NOVA2	19.5226650691834	0.0175622419602316	0.1451592595067	-0.120986026106182	0.903702103436185	0.963716664862812	4858
NOX1	21.2806489241334	0.385014668516671	0.192418578408881	-2.00092252889704	0.0454007392994575	0.248895864932208	27035
NOX4	44.9553466664234	0.195710711624527	0.156182179145516	-1.25309246352736	0.21017205846565	0.520295516353448	50507
NOXA1	69.2661426538097	0.42760755088054	0.151581054763833	-2.82098281705959	0.00478767672513024	0.0801116906756332	10811
NOXO1	2.56129562667064	-0.615133657186721	0.363237146361654	1.69347673647416	0.0903647593080149	NA	124056
NOXRED1	11.3528764457179	-0.204397330658483	0.18633351032111	1.09694348754684	0.272666096866046	0.588508953470044	122945
NPAS1	2.34522577452332	-0.601480245557302	0.453416889691478	1.32655015556781	0.184657533458689	NA	4861
NPAS2	291.553770400706	-0.0203001563418106	0.0679142567077091	0.298908613977458	0.765009774417578	0.908769372778064	4862
NPAS3	17.1758423572118	-0.048712483564314	0.17129059907366	0.284385038220143	0.776115323644974	0.914414588892817	64067
NPAS4	1.45018860499851	-0.0912998354429958	0.421044794004287	0.2168411455102	0.828332145266554	NA	266743
NPAT	312.712887181591	-0.0729557419480535	0.0552971191397075	1.31934073751169	0.187055224430898	0.49086305912924	4863
NPBWR1	0.01452670252423	-0.234048811835599	2.95558604632778	0.0791886306698454	0.936882587604776	NA	2831
NPC1	385.549005639746	0.160643764721536	0.0758097282952332	-2.11903891933138	0.034087177968805	0.214491163893762	4864
NPC1L1	7.50331211679288	0.397765905379772	0.290460475524068	-1.36943212208854	0.170864239032131	0.470021890689762	29881
NPC2	491.782217829178	0.0231082163096919	0.0453469348911384	-0.50958717199225	0.61034071283228	0.828614258377883	10577
NPDC1	438.083395681144	0.127984664881606	0.0923537255285252	-1.38580944243636	0.165805098349296	0.464382889775824	56654
NPEPL1	300.518191651258	0.105675456024481	0.0776917872720665	-1.3601882481403	0.173770360474412	0.474723453094115	79716
NPEPPS	1118.73306880566	0.161639762576563	0.0494624664931919	-3.26792766387442	0.00108338051130964	0.0363518468662922	9520
NPFF	1.97713507755861	0.655743538440009	0.394426590449797	-1.66252365919907	0.0964078235885628	NA	8620
NPFFR1	2.25069932616311	0.222559762207247	0.380313205585192	-0.585201247126805	0.558412406429266	NA	64106
NPFFR2	1.37895805162593	-0.761314849782665	0.535263289750529	1.42231844469941	0.154933826723223	NA	10886
NPHP1	74.0948226970636	0.223015307036728	0.0850791495582564	-2.6212686444876	0.00876031995866045	0.106607644894053	4867
NPHP3	348.387175070742	0.0403285811896585	0.063189582454185	-0.638215661875885	0.523333303373151	0.780031600913779	27031
NPHP4	95.5193795444036	0.204864050714207	0.0874226211748266	-2.34337575287891	0.0191101260764125	0.159173586738765	261734
NPHS1	0.507454419967424	0.454468995538515	0.746571049635078	-0.608741787885638	0.542695603924536	NA	4868
NPHS2	0.394073334237702	0.239376448829903	0.995060653885516	-0.240564681052542	0.809892526773248	NA	7827
NPL	251.918585260651	-0.201290569501991	0.0856448710494028	2.35029333380489	0.0187586214551698	0.158301134354296	80896
NPLOC4	2153.88398164406	-0.0552255868358575	0.0425975055157353	1.29645119279244	0.194820084806295	0.501668370117163	55666
NPM1	2456.2654806055	-0.0441738110312379	0.0436808217317353	1.0112861727403	0.311879482093207	0.620975633909396	4869
NPM2	0.212162392630265	-0.539697160661202	1.30027137916791	0.415065015894276	0.678094308756219	NA	10361
NPNT	627.097901767171	0.0898870135038923	0.153988886341208	-0.583724031257172	0.559405996507203	0.801393044675239	255743
NPPA	19802.2354357077	-0.295445199324316	0.4619779481736	0.639522298612605	0.522483212242238	0.779312574487984	4878
NPPB	20035.8611403798	0.173596907921223	0.19300039467864	-0.899464004777168	0.368405560336023	0.668523617407706	4879
NPPC	1.21064180289681	-0.383132115004315	0.699840134074805	0.547456620947896	0.58406506483192	NA	4880
NPR1	431.014835393372	0.187011062768207	0.0672547633251178	-2.78063669429884	0.00542524140608954	0.0849623757406229	4881
NPR2	308.763678092928	0.112704683032164	0.0610746680923015	-1.84535891151851	0.0649853460006377	0.298633295856495	4882
NPR3	229.84436392193	-0.0723343133526114	0.228926077332076	0.31597236188905	0.752023486267595	0.903077284446413	4883
NPRL2	227.86024291931	-0.0152594459069288	0.0494029161665719	0.308877432568524	0.757414764173715	0.904757050159416	10641
NPRL3	495.337695755873	-0.0185625301708832	0.075963470184666	0.244361271618555	0.806951033468606	0.927956269195987	8131
NPSR1	0.146665348594013	0.00260596664362506	2.15123547442323	-0.00121138140134275	0.999033457719016	NA	387129
NPTN	966.244617372851	-0.159111909368624	0.0569314642855892	2.79479741765397	0.00519322467615738	0.0835977698818903	27020
NPTX1	58.1783589814984	0.178442695807813	0.191967164119434	-0.929548012163131	0.352605155391447	0.654228153065806	4884
NPTX2	65.3340295633782	0.871966243518784	0.305654335474547	-2.85278545833484	0.00433378692133992	0.0760176114188686	4885
NPVF	2.80846367922756	2.00892524612075	2.93333309936093	-0.684860933986127	0.493431679805395	NA	64111
NPW	7.94070732198679	0.159538526971002	0.218330795256936	-0.730719305003464	0.464950621405046	0.742717881221953	283869
NPY	0.69308680399929	-0.270980316528079	0.693384121736943	0.390808367300461	0.695938889667944	NA	4852
NPY1R	55.8785320647546	0.257598504865076	0.286619756201989	-0.898746507493153	0.36878769867032	0.668930703749888	4886
NPY2R	0.432079931111156	0.67216812785461	0.869095256146906	-0.773411341392699	0.4392789800392	NA	4887
NPY4R	1.4119237764361	-0.19038800398907	0.505926980349416	0.376315182593305	0.706682593403287	NA	5540
NPY5R	0.544502220457357	-0.414146016117442	0.795636798152587	0.520521445311555	0.60270018480577	NA	4889
NQO1	119.588040002364	-0.481387248457238	0.145486986155318	3.30879937222236	0.000936969530604667	0.0333039161657713	1728
NQO2	134.493156701386	0.045662289217217	0.0850491719065864	-0.536892813810934	0.59134165515278	0.819369214392232	4835
NR0B2	0.403444417800959	0.102364565735273	0.857605182661153	-0.119360945811493	0.904989400772169	NA	8431
NR1D1	397.523526352253	0.0362146236467891	0.099380724596649	-0.364402893959281	0.715557174756338	0.884192268459936	9572
NR1D2	1629.78392320715	0.00428909194721475	0.105396490403377	-0.0406948270364542	0.967539185608045	0.98769342400604	9975
NR1H2	601.586655087617	0.109069533466862	0.0483258240769771	-2.25696168767091	0.0240104688483522	0.178145351426193	7376
NR1H3	28.9704284923577	0.160127956701052	0.149032595624859	-1.07444922387396	0.282621390724149	0.598317999973199	10062
NR1H4	16.9465516928474	0.11132591661166	0.289731264822316	-0.384238534560408	0.700801659892227	0.876484530768042	9971
NR1I2	0.380712578089874	0.763748807909071	1.09035678477072	-0.700457702081131	0.483641511691062	NA	8856
NR1I3	93.941870164823	0.228434712322278	0.540823525115768	-0.422383091181877	0.672745417780257	0.860955905562651	9970
NR2C1	221.988428144308	0.0691511352362059	0.0448128594389296	-1.54310919012977	0.122804285302216	0.406375773142932	7181
NR2C2	271.678625998776	0.0180996247005117	0.0816228093359224	-0.221747142101198	0.824510729463841	0.935436073386713	7182
NR2C2AP	48.7761539714491	0.0840350769452826	0.0887283990888559	-0.947104622738958	0.343585469382483	0.646740144188431	126382
NR2E3	0	NA	NA	NA	NA	NA	10002
NR2F2	433.098429334613	0.0960686477267433	0.0786104978278903	-1.22208420479763	0.22167578559403	0.53253137625596	7026
NR2F6	430.323030999689	-0.0684457156717188	0.0821922095255346	0.832751863793792	0.404984687688682	0.702062026787151	2063
NR3C1	1143.49894049532	-0.044460507851606	0.087864432727518	0.50601257495721	0.61284782196344	0.829437483457748	2908
NR3C2	634.613231429668	0.142012230388656	0.0870408506655217	-1.63155839244239	0.102772549367818	0.372671374482618	4306
NR4A1	264.486074626862	-0.3024321823666	0.220491658747264	1.37162641020021	0.170179767852831	0.468902580755184	3164
NR4A2	86.6864295813051	-0.0216638131027178	0.0989999471979819	0.218826511688882	0.826785193994905	0.936548990102664	4929
NR4A3	160.504945550904	-0.218726358438857	0.263231460998767	0.83092787468851	0.406014375581126	0.70267246500814	8013
NR5A1	15.9275312482967	0.999112103557143	0.55522657338171	-1.79946737324164	NA	NA	2516
NR5A2	15.8239297331418	0.118318206231705	0.175008683555488	-0.676070488777726	0.498995892421548	0.763728051856311	2494
NR6A1	37.880149419671	0.0844482372378231	0.106164327727888	-0.795448330387152	0.426352755737959	0.715671593811989	2649
NRAP	13126.2133036301	0.125468207358872	0.0782762008803179	-1.60289086526707	0.108958750791212	0.382136909490305	4892
NRARP	51.23769119078	0.272528768124096	0.146717792466194	-1.85750319401031	0.0632395971977615	0.294626852837733	441478
NRAS	543.954015288954	-0.0653835733987172	0.0622919800637645	1.04963068009378	0.293887945776508	0.60674670145012	4893
NRBF2	115.878950142108	0.0359371430043077	0.0683241539726502	-0.525980065829915	0.598902057334098	0.823929304831053	29982
NRBP1	941.759950507319	-0.0399793620241811	0.0330589606781474	1.20933511532346	0.226534125277765	0.537268644378467	29959
NRBP2	682.729542648105	0.295873458753219	0.100154586357628	-2.95416784705921	0.00313513439029743	0.063284927049861	340371
NRCAM	13.1972577801008	-0.579535364114069	0.241664109594699	2.3981027430429	0.0164802419152036	0.149039969608016	4897
NRD1	2277.73694461856	-0.00584335491142273	0.0458633487781655	0.127407942662151	0.898617530138061	0.961993365085727	4898
NRDE2	291.680373648333	-0.085568349197908	0.0418009630360333	2.0470425316313	0.0406539087313684	0.235855728712049	55051
NREP	3771.88733115818	-0.144508369081156	0.133575008988745	1.08185183871732	0.279318367990498	0.59700809854775	9315
NRF1	161.062158688189	-0.0552344509698835	0.0582546879616202	0.948154610428495	0.343050750360495	0.646307613679173	4899
NRG1	23.2808690241269	0.275978687033194	0.296079010133132	-0.932111624221862	0.351278841266927	0.653803953935797	3084
NRG2	1.67120190566697	-0.448625375882384	0.440660982039025	1.01807374414341	0.30864291185686	NA	9542
NRG3	0.558959665714292	-0.204692317771308	0.666241932788051	0.307234215827159	0.758665103653818	NA	10718
NRGN	28.2391611255802	0.491433146254324	0.121041707153285	-4.0600315198131	4.90660918211381e-05	0.00649972385093138	4900
NRIP1	628.999568036359	0.0869129495168827	0.0556016556748319	-1.56313599769699	0.118020610181539	0.397937847658952	8204
NRIP3	27.2866616753131	-0.00302031739143231	0.130327419567104	0.0231748422662291	0.981510806180313	0.992752161154461	56675
NRK	3.09921684452267	0.355536608565993	0.345624758038457	-1.02867806861924	0.303630979035352	NA	203447
NRM	35.7935586132068	0.0191133109209173	0.106509789147718	-0.179451213581966	0.857583421349569	0.948886279660927	11270
NRN1	42.1028853540569	0.131809879763244	0.223536734260719	-0.589656461606482	0.555420990053279	0.798707915945946	51299
NRP1	2523.97018460017	0.058704447936044	0.0710190219001822	-0.826601752113026	0.40846282395447	0.704041980513554	8829
NRP2	248.937852536566	0.163025233902541	0.0846212282493407	-1.92652880695822	0.0540383784579426	0.269175894574875	8828
NRROS	87.4837660519325	0.0663754415714207	0.0821112990280125	-0.808359414077428	0.418883708833803	0.711397452622792	375387
NRSN1	0.532755419164774	1.19652433882917	0.9595524051997	-1.24696090838327	0.212411831602539	NA	140767
NRSN2	6.83262557384073	0.0699713070773517	0.271702055364559	-0.2575295464124	0.796770009523202	0.923573440078987	80023
NRTN	188.662538042376	0.0185697233633833	0.0934973547557197	-0.198612286004245	0.842566042236156	0.943214116119471	4902
NRXN1	39.4575847277929	0.137994728446102	0.203923395485247	-0.676698856047075	0.498597042445931	0.763549652828723	9378
NRXN2	28.5873490051081	0.208790125280307	0.18530587045756	-1.12673238448819	0.259855645905896	0.57399288384782	9379
NRXN3	6.64204604817069	0.81843104946854	0.313330200022832	-2.6120401078763	0.00900036944640695	0.108093741203041	9369
NSA2	636.317937565503	0.013337967074499	0.103658253974694	-0.128672503761786	0.897616793329147	0.961363710755199	10412
NSD1	1246.67168868604	-0.0282325357549908	0.0612622738635899	0.46084701031266	0.644908371442352	0.846012863820571	64324
NSDHL	165.746592891987	0.191079500405395	0.103770261638362	-1.84137051780119	0.065567280183133	0.299906582308013	50814
NSF	786.26681506964	-0.158638802752665	0.0467098402276766	3.39626087307119	0.00068313218076097	0.0291342922597056	4905
NSFL1C	1033.07846196801	-0.0680311653366537	0.0446174878398123	1.5247645851533	0.127317826145242	0.413321143388096	55968
NSG1	12.8447772279734	-0.0361056213257066	0.401160939295259	0.0900028337483087	0.928284962964466	0.972381039798496	27065
NSL1	129.001358265981	-0.033407891476777	0.0566619889679863	0.589599696114661	0.555459055486825	0.798707915945946	25936
NSMAF	1508.41130422007	-0.0881605021255595	0.0363107825860916	2.42794277199986	0.0151847391044805	0.141955492465445	8439
NSMCE1	1518.81047102535	-0.0863380651983154	0.117682006240619	0.733655619549721	0.463158653364208	0.741916832911644	197370
NSMCE4A	296.795016346738	-0.0439731892380691	0.0615136355983708	0.714852712090939	0.474700059527324	0.747462821554486	54780
NSMF	370.145723969447	0.279532699761458	0.0827098538508591	-3.37967831820264	0.000725707137844562	0.0300612953484342	26012
NSRP1	1699.9980613696	-0.260259538754343	0.0691203511821088	3.76530984439947	0.000166342677605608	0.0133042756673617	84081
NSUN2	1270.91405634492	-0.0226468688489041	0.0397096096188001	0.570312049559464	0.568466069732546	0.806184272828395	54888
NSUN3	37.8977500303799	-0.0786255856779336	0.100459930879835	0.782656179327671	0.433829041614218	0.719218130643056	63899
NSUN4	228.240752056341	-0.159310717030682	0.0493626320675096	3.22735458702455	0.0012494052665654	0.0393102805901842	387338
NSUN5	428.988781681223	-0.0110195126512476	0.0470456477919316	0.234230224652948	0.814806251701669	0.930889631851204	55695
NSUN6	48.3208966335977	-0.0362520628206576	0.0817089185061567	0.443673267048885	0.657278825825738	0.852050441185108	221078
NSUN7	54.8870958730543	0.00828026942725009	0.0821239935898591	-0.100826434094318	0.919688242393348	0.969172031760161	79730
NT5C	72.4690032643198	0.360891540833612	0.0869813485023812	-4.14906812836699	3.33831455950006e-05	0.0048242438924048	30833
NT5C1A	1286.06796752467	-0.199773322834776	0.113634350162781	1.75803639083254	0.078741317608464	0.326156512950811	84618
NT5C2	1214.07123333797	-0.00857896371426681	0.0584305291030774	0.146823310450135	0.88327148499858	0.956959892503162	22978
NT5C3A	1255.72426855472	-0.128529271715238	0.0524022993083146	2.45274107075	0.0141772347722055	0.137312943334453	51251
NT5C3B	45.7419491104641	0.0841771695182593	0.133740820089205	-0.629405214220411	0.52908380521286	0.783910449014458	115024
NT5DC1	293.972582400869	0.028471380020899	0.0479154951432448	-0.594199849877018	0.552378453175667	0.797216562605433	221294
NT5DC2	426.713661121607	-0.482097761235347	0.146948998817186	3.28071484063058	0.00103544372569354	0.035302246272506	64943
NT5DC3	762.827552007045	0.274841913618839	0.0995589311116433	-2.76059526302705	0.00576961286548412	0.0876720710998001	51559
NT5E	360.515866935943	-0.0786727017371236	0.181273066288033	0.43400105348313	0.664287676043604	0.856467705544445	4907
NT5M	148.619414183951	-0.0854434724316962	0.114147819679523	0.748533547741723	0.454138397642924	0.735644933045662	56953
NTAN1	837.316352308208	-0.169195832671778	0.0705602075232294	2.39789307048277	0.0164896781661145	0.149039969608016	123803
NTF3	43.3945095742463	0.189797111014944	0.171208688368411	-1.10857172508987	0.267614981383293	0.582391178706855	4908
NTF4	1.79227045476876	0.135271236750161	0.407969678229124	-0.331571790671636	0.740212623406956	NA	4909
NTHL1	83.2003796069061	0.0459201542698409	0.0749575354586222	-0.612615582794735	0.540130552184062	0.791341040567364	4913
NTM	64.0861133578797	0.436709421376027	0.207036203477111	-2.10933843473567	0.0349153794769962	0.218057081132635	50863
NTMT1	275.166678108819	-0.0192264416455368	0.079026442578208	0.24329124554113	0.807779785737215	0.928214088076394	28989
NTN1	265.202414672871	0.183091743183266	0.187962083817384	-0.974088706960445	0.330012496251518	0.634912089989495	9423
NTN3	2.63073047799816	0.624702978120879	0.369342710599208	-1.69139111235574	0.0907621286250273	NA	4917
NTN4	455.961124467476	0.023014142585304	0.0671389741573422	-0.342783649499464	0.731761227365835	0.891732785284376	59277
NTNG1	49.5033936761041	0.242332512038279	0.198762990567263	-1.21920339066478	0.222767005353032	0.533508099260735	22854
NTNG2	110.738931767635	0.141951413521926	0.135360072283628	-1.04869487085148	0.294318575685356	0.607161336967692	84628
NTPCR	1099.11303477027	-0.0105901060030783	0.0665924072263177	0.15902873081442	0.873646237955224	0.95422481895147	84284
NTRK1	31.2665064960407	0.260544964577683	0.195576673498702	-1.33218834289771	0.182798306139512	0.486225906541763	4914
NTRK2	163.218769770905	0.149941507743406	0.156915554628477	-0.955555413855666	0.339296896470032	0.64199408836444	4915
NTRK3	28.0486188115186	0.309791312339718	0.139179453600555	-2.22584084306595	0.026024843977553	0.186981887492961	4916
NTS	1.03692822291894	0.439785325555446	0.677343487609464	-0.649279624888065	0.516157653030164	NA	4922
NTSR1	0.0609124569232097	0.249513132922299	2.95558604632778	-0.0844208657813603	0.932721818008549	NA	4923
NTSR2	0.244920473182371	0.036567640372554	1.07379464246582	-0.0340545937988494	0.972833616363671	NA	23620
NUAK1	696.146646078011	-0.0235255265967373	0.0634339869026985	0.370866277612712	0.710737133373539	0.881159473666313	9891
NUAK2	48.4056360520033	-0.0123279198701457	0.0786487235426674	0.156746598226196	0.875444560894093	0.95422481895147	81788
NUB1	643.27963854881	0.0516501559552722	0.0366074063595323	-1.41092093354007	0.158267928921489	0.454380726591226	51667
NUBP1	524.093678164871	-0.0820173163065665	0.0795711217696734	1.03074224018073	0.302661710789539	0.613641172403805	4682
NUBP2	266.910614673173	-0.0888409459586599	0.0778115879362101	1.14174441513122	0.253560273113164	0.568545270406384	10101
NUBPL	193.940878468412	-0.199498705248126	0.0959613937308863	2.0789475589277	0.0376221707479279	0.226320314759413	80224
NUCB1	2108.20037528451	-0.0233836969319561	0.0682495683355249	0.342620437055344	0.731884025152482	0.891766709577859	4924
NUCB2	181.371458487571	-0.131051067002284	0.0931360056341651	1.40709348774359	0.159399668926447	0.455627239770203	4925
NUCKS1	4661.58041615406	-0.0658585671302886	0.0485063168557097	1.35773176360094	0.174548813982247	0.475238570236183	64710
NUDC	1007.15013578963	0.00736503165069479	0.04689207801545	-0.15706345213083	0.875194841004319	0.95422481895147	10726
NUDCD1	350.457112581907	-0.0432304539551613	0.0590326886411345	0.732313823921582	0.463977043636578	0.742229136656351	84955
NUDCD2	251.063169932768	-0.0380565811802931	0.0631058326530894	0.603059647267487	0.546469009718603	0.794897396033915	134492
NUDCD3	1317.90751425423	-2.66525422949559e-05	0.0419897836243403	0.000634738738675142	0.999493551794275	0.999729392651234	23386
NUDT1	13.6174961625916	0.161239221053995	0.276014156196539	-0.584170113866128	0.559105866509385	0.801233863466289	4521
NUDT11	244.259074935677	-0.340746988545063	0.126622133715459	2.69105391408723	0.00712266830550277	0.0966916176611371	55190
NUDT12	508.812407983163	-0.106005191783337	0.0701405502759993	1.51132535125847	0.130705578003813	0.418159203892953	83594
NUDT13	250.331769585223	-0.200504668132279	0.107576601173273	1.8638315948403	0.0623453573464976	0.292239553769042	25961
NUDT14	87.6149312412624	0.214665273909083	0.0880122266099876	-2.43903923554098	0.0147263692491692	0.140176076153956	256281
NUDT15	34.4321384448027	-0.208564733208799	0.13950653153199	1.49501769500286	0.134909824126203	0.424875738834305	55270
NUDT16	397.577906033804	0.0106285582506959	0.0376087782963112	-0.282608442288548	0.777477008042369	0.915394418227461	131870
NUDT16L1	11.4041922088365	0.319055957608308	0.19330021961341	-1.65057214237212	0.0988259710988229	0.364915759135811	84309
NUDT18	269.995376999803	-0.117173845671191	0.0642511740295413	1.82368411847722	0.0681998411936674	0.304849694361993	79873
NUDT2	68.2260858126208	-0.357165086366873	0.106173626166924	3.3639718191912	0.000768293877811937	0.0311597414481639	318
NUDT21	482.32535138243	-0.0675020119361674	0.0859523484451259	0.785342264141419	0.432252922110961	0.718729167891944	11051
NUDT22	389.911976467776	0.140452227152063	0.0791849628316645	-1.77372347134447	0.0761089020761018	0.320595199636233	84304
NUDT3	4645.33232507509	0.00206377935421271	0.0619123869104314	-0.0333338683452534	0.973408345725157	0.989484222044464	11165
NUDT4	4661.86656239775	-0.257530869457899	0.0667291058623998	3.85934842269498	0.000113689747921341	0.0104013850670194	11163
NUDT5	59.6413789813502	-0.218211228429649	0.105794740801346	2.06259051042424	0.0391515501144564	0.231513981930177	11164
NUDT6	62.298831854815	-0.113551315093952	0.0835419792110671	1.35921265172647	0.174079213344437	0.475065844557157	11162
NUDT7	113.890598014511	-0.273472376921857	0.0973341848133238	2.80962312928748	0.00495995424732177	0.081359371775636	283927
NUDT8	122.616968319862	-0.0931875206388887	0.0792059326159861	1.17652197961849	0.239386354540698	0.551799215278965	254552
NUDT9	597.757089472577	0.0386893764663835	0.0521232411839959	-0.742267280152616	0.457925411955493	0.737984724855912	53343
NUF2	20.9087256563001	-0.268573192332372	0.154442742128047	1.7389822832186	0.0820378793150952	0.332571154367251	83540
NUFIP1	98.8864769956366	0.0294331703661767	0.0606051961960498	-0.485654237814267	0.62721233447464	0.836645380591849	26747
NUFIP2	534.09069040847	0.0473521477353767	0.0689880559137268	-0.686381825204541	0.492472362368713	0.759676253304576	57532
NUGGC	0	NA	NA	NA	NA	NA	389643
NUMA1	786.508554270151	0.0762169149942905	0.106181354484124	-0.717799423115161	0.472880969129068	0.746455259858536	4926
NUMB	794.916249591861	0.0991151728744291	0.0445944859794136	-2.22258807782164	0.0262435888669919	0.188128365062873	8650
NUMBL	99.2448063024517	0.218131155412939	0.0880291429766446	-2.47794250900309	0.0132142435556411	0.132842320392955	9253
NUP107	277.224545719627	-0.106724218708558	0.0419429720543386	2.54450777999931	0.0109431873947026	0.120697757240618	57122
NUP133	963.07784139139	-0.029819537775401	0.0355951272038045	0.837742132642632	0.402175544995399	0.699462035791368	55746
NUP153	2054.07359283851	-0.0408663334363111	0.0575287551118854	0.710363597418923	0.477478691047442	0.750011921201867	9972
NUP155	817.871771168158	-0.0588241424699035	0.035324187870324	1.66526524787628	0.09585984858853	0.35791241764543	9631
NUP160	349.751995988417	0.140204722323573	0.0687429741677889	-2.03954984521558	0.0413951818190157	0.237500943148276	23279
NUP188	702.80616517203	0.132432560997343	0.0543872112228806	-2.43499451469629	0.0148920154517212	0.141061274633006	23511
NUP205	450.452297459145	0.00889785514746484	0.0567306568902509	-0.15684385895052	0.875367906147622	0.95422481895147	23165
NUP210	190.32686525513	0.0544995270388626	0.0952172738004807	-0.57237016839047	0.567071221558096	0.805388063943971	23225
NUP210L	3.98855127452444	0.147042460693578	0.276877179272881	-0.531074684738313	0.595367026077027	NA	91181
NUP214	1075.39029168364	0.136564599739998	0.0907044425726625	-1.50559990080527	0.132169913964443	0.420096174927724	8021
NUP35	244.484180299113	-0.0905276186042899	0.0565176646082775	1.60175795004508	0.10920914497458	0.382382350396954	129401
NUP37	343.120491542196	-0.176963208204964	0.113197441672278	1.56331455544107	0.117978626371791	0.397937847658952	79023
NUP43	154.052752521516	-0.0836089913251788	0.0694954697462344	1.20308549075905	0.228943239488193	0.53986114900266	348995
NUP50	665.926784760743	0.0109738465111715	0.0431707920516562	-0.254196089292054	0.799344071697521	0.924450578371896	10762
NUP54	225.612606303012	-0.138892938506574	0.0788637402401485	1.76117615121512	0.0782085932397276	0.325404810187673	53371
NUP62	817.485118540157	-0.0245838467962101	0.042239574343565	0.582009813741301	0.560560070586327	0.802323288423896	23636
NUP62CL	67.7885484278297	-0.00126420668330909	0.0969312428582747	0.0130423034517108	0.989594042451219	0.996016417716831	54830
NUP85	356.23851252016	-0.0467764630107772	0.0433124779579908	1.07997660757591	0.280152597119259	0.597668273371181	79902
NUP88	406.942813387369	-0.0822828027646268	0.0685226420968424	1.20081188125142	0.229824181991065	0.540711752274618	4927
NUP93	674.997437659394	0.0200974272604677	0.0308386809637874	-0.651695423811002	0.514597675298228	0.774381036192209	9688
NUP98	712.069432649103	-0.0637103710096461	0.0627378249531113	1.01550174965839	0.309866712940726	0.618985186039162	4928
NUPL1	541.869629318937	-0.0236534519996295	0.0481085323322426	0.491668543040895	0.622953679576536	0.834784187900401	9818
NUPL2	128.478335096425	-0.148683057676407	0.0717140267625912	2.07327721491112	0.0381464879394494	0.228179156691429	11097
NUPR1	17.5412282112831	0.155080394051062	0.211463998613886	-0.733365466782005	0.46333555562069	0.741916832911644	26471
NUPR1L	2.51877516616748	0.616132367055555	0.352949706908321	-1.74566618131686	0.0808689748722749	NA	389493
NUS1	440.72457214302	-0.00280098014710057	0.041111227063501	0.0681317573609307	0.945680750365303	0.98045217959962	116150
NUSAP1	302.788138990604	0.0897028254539475	0.0787417617203901	-1.13920267332194	0.254618630819956	0.569766871043001	51203
NUTF2	1341.36638976432	-0.0818707692638082	0.0473363325421307	1.72955454863219	0.083709892577056	0.334667363869487	10204
NUTM1	3.34554777460371	0.113078758667525	0.306996923530895	-0.368338409932453	0.712620915649042	NA	256646
NVL	513.447075139203	0.0431880370942843	0.0415233366031932	-1.04009072071928	0.298297754347583	0.609601096719194	4931
NWD1	7.60815388748343	0.0729446358721102	0.258542779458816	-0.282137586765325	0.777838013357434	0.915480427197269	284434
NXF1	284.530232818634	0.108053395688637	0.0621707696802138	-1.7380096184176	0.0822091189867612	0.333005126762075	10482
NXF2	8.99631067717748	-1.26636616314995	0.841044128042283	1.50570715724239	0.132142365826389	0.420096174927724	56001
NXN	294.270003357876	-0.136402417670494	0.0750137603315025	1.81836528481844	0.0690083206076555	0.306563430852087	64359
NXNL2	2.17767793257013	0.183432716047714	0.427583970233501	-0.4289981122247	0.667924598499236	NA	158046
NXPE2	0.120974020713734	0.41470374824514	2.21517283281791	-0.187210560774889	0.851495544926154	NA	120406
NXPE3	473.09381563744	-0.0834087377511477	0.0581349637611799	1.43474309356746	0.15136031934097	0.446844068918769	91775
NXPE4	26.5014840910499	0.244290364310895	0.170462675816178	-1.4331017810276	0.151828752545147	0.447256485086086	54827
NXPH1	0.0454451508584598	-0.122918997374779	2.95558604632778	0.0415887054032829	0.966826577235374	NA	30010
NXPH2	2.22787857032244	0.172902296104452	0.521424884892491	-0.331595788989053	0.740194499743407	NA	11249
NXPH4	3.57208796443735	0.275167838380971	0.271869708173269	-1.01213128976326	0.31147528343874	NA	11247
NXT1	47.76367761073	0.0494125618473365	0.0897243544803074	-0.550715155695899	0.581828953572074	0.815072214101262	29107
NXT2	100.58529587164	-0.144091280363838	0.085236633667999	1.69048534841347	0.0909351389689474	0.348845297818432	55916
NYAP1	51.2103531837736	0.0362207826280898	0.0855059345217828	-0.423605482247112	0.671853556484798	0.860765834960425	222950
NYAP2	0.216539577681072	-0.555606315930333	1.29458446938452	0.429177337647563	0.667794173953291	NA	57624
NYNRIN	361.506796499395	0.0881149610947757	0.0638843997481214	-1.37928761078117	0.167806094863638	0.467058461015733	57523
NYX	0.500638330379247	0.735748342677147	0.777178963165232	-0.946691016546113	0.34379624943872	NA	60506
OAF	219.653521824377	0.0738883121728487	0.0923469043990828	-0.800116827452449	0.423643112477759	0.713194262824948	220323
OARD1	1733.28985055339	-0.11757827145038	0.0514706264644042	2.284376148631	0.0223494340861224	0.172344866951001	221443
OAS1	1.91817048177477	-0.00962356686365051	0.654805974001643	0.0146968220293396	0.988274054738783	NA	4938
OAS2	0.143805059233827	-0.280369090597854	1.89542311598966	0.147918999316132	0.882406693863371	NA	4939
OASL	99.7859632408241	0.023359728023818	0.180141709001133	-0.129674177919957	0.896824213075095	0.961027338649819	8638
OAT	1583.7401344314	-0.0510553637444697	0.068840754599114	0.741644452356523	0.458302783207476	0.738031720153156	4942
OAZ1	11568.265070353	-0.0390098319037677	0.0513311059878461	0.759964765088137	0.447275646642946	0.730730267003898	4946
OAZ2	2143.46994133885	-0.0560792936521258	0.0459269571886034	1.22105397537727	0.222065584095548	0.533032848800129	4947
OAZ3	17.0187713893203	0.218379015754828	0.196307018438596	-1.11243610896742	0.265950686440095	0.580716840566395	51686
OBFC1	218.351454730573	0.0163963895537115	0.0594785979697576	-0.275668729818554	0.782802515289697	0.918186816502637	79991
OBP2A	1.25511233642564	0.0345592036985437	0.4801829626194	-0.0719709077348833	0.942625060057863	NA	29991
OBP2B	0.0990262092950686	0.0522810093320489	2.30081993823189	-0.022722773070293	0.981871410240929	NA	29989
OBSCN	7877.31509127054	0.135842347456319	0.0785422795261002	-1.7295442438894	0.0837117351120629	0.334667363869487	84033
OBSL1	3087.50926271794	0.0411475318758739	0.0690305127787025	-0.596077447777106	0.551123489292295	0.796473189317956	23363
OCA2	1.20134718881494	0.129351374839861	0.473285742584923	-0.273305031614492	0.784618747854676	NA	4948
OCEL1	391.639439947456	0.0310364668377066	0.0632360855655386	-0.490803100162486	0.62356571715389	0.835340274417573	79629
OCIAD1	1299.42552885799	-0.109570320251834	0.05879448981605	1.86361546115369	0.0623757248506235	0.292274168358651	54940
OCIAD2	3040.55526222948	-0.20940339580657	0.0677425890776934	3.09116316127816	0.00199374046217392	0.0503063441616385	132299
OCLN	122.762831132143	-0.120663566710871	0.143041001223325	0.843559298934739	0.398915716215146	0.697225283549754	100506658
OCRL	348.523485160714	-0.0643250750654062	0.0473692275986987	1.35795068499646	0.174479332866853	0.475238570236183	4952
OCSTAMP	0.253845362437505	1.43721997972955	1.15710082105638	-1.24208707968718	0.214204435067423	NA	128506
ODAM	0.0187068840190686	-0.234048811835599	2.95558604632778	0.0791886306698454	0.936882587604776	NA	54959
ODF2	160.092714815281	0.149920771427747	0.0625878982204782	-2.39536357171832	0.0166038920314478	0.149752861444533	4957
ODF2L	339.953119965301	0.051620770711187	0.0579954334590903	-0.890083367470647	0.373421123171228	0.672486148818687	57489
ODF3	0.189132786625131	0.461052235824126	1.60757070911565	-0.286800594965903	0.774265007353761	NA	113746
ODF3B	1.74331170007835	0.721963111552322	0.434147001438433	-1.66294621213618	0.0963232028256317	NA	440836
ODF3L2	0.0186674858867345	0.0182448072588009	2.95558604632778	-0.00617299140435093	0.995074696744975	NA	284451
OFD1	93.3327722529644	0.181725109267848	0.090922765559035	-1.99867555887151	0.0456434691509479	0.249440480099959	8481
OGDH	19998.0159237797	0.0358131390695354	0.0501653972510222	-0.713901235354129	0.475288253415926	0.747462821554486	4967
OGDHL	46.4514301507886	-0.0985208787927522	0.243120570110691	0.405234648585665	0.685305038474057	0.86704005251145	55753
OGFOD1	238.50524819791	-0.0439323105175806	0.0790688812716485	0.555620742459313	0.578470148514935	0.812952246509495	55239
OGFOD2	1156.09491168058	0.0367929703305579	0.0541375048381437	-0.679620725789982	0.496744642922238	0.762566589092479	79676
OGFR	307.442188137305	-0.00287730870835827	0.116244712873429	0.0247521683974667	0.98025264344482	0.992347784324771	11054
OGFRL1	763.678817040539	0.0232068930156383	0.0479394152435932	-0.484087945122354	0.628323456197026	0.837091665320262	79627
OGG1	83.2217558568091	0.0225196584341163	0.07480651826675	-0.301038719029995	0.763384969636314	0.907880544175162	4968
OGN	270.922610379132	0.00279206942171537	0.143012164620267	-0.0195233001970777	0.984423649714784	0.994077004485777	4969
OGT	4020.30381889536	0.0675690184825452	0.0661412518178009	-1.02158662900239	0.306976588760593	0.616439915065941	8473
OIP5	32.05435619765	0.0121103161028624	0.109008063393536	-0.111095599039699	0.911540538597321	0.966559481043719	11339
OIT3	0.669079264703769	0.0508203998495798	0.69472092341642	-0.0731522516979349	0.941684962157492	NA	170392
OLA1	738.223078214912	-0.115995932672476	0.0498935067482567	2.32487031344072	0.0200788957991465	0.163367445859083	29789
OLFM1	65.4057989403082	0.061876218677622	0.133869945193856	-0.462211429070354	0.643929708031389	0.845831103774556	10439
OLFM2	3.24460245746827	-0.129691607927869	0.308385412473575	0.420550397918002	0.674083420557941	NA	93145
OLFM3	0.203833940130584	-0.355200943214943	1.58066697978908	0.22471586220036	0.822200323933129	NA	118427
OLFM4	0.465959606876364	-0.293372862668307	1.05299777691771	0.278607295380107	0.780546213415361	NA	10562
OLFML1	339.414809624185	0.0830562867219407	0.0760778734998385	-1.09172723817152	0.274953009152741	0.59153429849768	283298
OLFML2A	181.395555405812	0.0680019275028329	0.132401083922376	-0.513605519594546	0.607527819767702	0.827869225001761	169611
OLFML2B	217.083148279884	0.11000779376609	0.109167774881583	-1.00769475136246	0.313601025490082	0.621963761834283	25903
OLFML3	50.2142237698471	0.084342392011268	0.157372599641191	-0.535940768618987	0.591999487191018	0.819682861251825	56944
OMA1	550.849586273969	-0.0635524690129761	0.0844418482927945	0.752618166203724	0.451679398021009	0.734431865716765	115209
OMG	0.340434794956139	-0.818019266738257	0.888110820350647	0.921077919549818	0.357009747325014	NA	4974
OMP	0.13355067896275	0.566880392335506	1.69434774338102	-0.334571456508871	0.737948379571565	NA	4975
ONECUT1	0.0148678993181845	-0.00277948596181886	2.95558604632778	0.000940417879314421	0.999249655203991	NA	3175
ONECUT2	0.716281225889224	-0.640608641840173	0.674271458721607	0.950075275401309	0.34207400518972	NA	9480
OPA1	2221.17012834305	-0.113565848437904	0.0621311918200399	1.82783952972997	0.0675736386398287	0.303533178011128	4976
OPA3	664.782161076254	-0.0843283891919342	0.0515284378906772	1.63654076552535	0.10172646119038	0.37086416279414	80207
OPALIN	0.545122493504829	-0.349065713925674	0.734625823758624	0.475161235334366	0.634672054820409	NA	93377
OPHN1	415.632506277729	-0.00388816569830393	0.0544058904181693	0.0714658958509654	0.943026966300327	0.97953719925192	4983
OPLAH	995.036205165832	0.022554025659876	0.0815450339373565	-0.276583681076178	0.782099796661035	0.917834234306503	26873
OPN3	124.377989251827	-0.0745813133430814	0.145686836295432	0.511928978894437	0.608700715878372	0.828041274955123	23596
OPN4	0.663496165245597	0.161965440574718	0.689326582488596	-0.234961837667703	0.814238353214394	NA	94233
OPRD1	0.229879044465792	0.0722991556157247	1.08512414563018	-0.0666275429469291	0.946878218359481	NA	4985
OPRK1	0.0210827981045436	0.00823381060464188	2.95558604632778	-0.00278584702850121	0.997777218542348	NA	4986
OPRL1	13.663180665153	-0.0134264040888332	0.197500786040311	0.0679815222917281	0.94580034332672	0.98045217959962	4987
OPRM1	0	NA	NA	NA	NA	NA	4988
OPTC	5.62792730989591	-0.0838883331101475	0.401405080721747	0.20898672473032	0.834458601934277	0.939597134832495	26254
OPTN	4949.59288375779	-0.0656590690941992	0.0487581813074187	1.34662670619769	0.17810048850473	0.480769244813129	10133
OR10AD1	1.57798553432471	-0.0528717762034717	0.454121516514829	0.116426494408893	0.907314538672149	NA	121275
OR10AG1	0.0413579382173039	-0.11190570080832	2.95558604632778	0.0378624404954675	0.96979735970502	NA	282770
OR10H4	17.8008731308119	0.479416776084329	0.202658478565788	-2.36563887914859	0.0179989911955998	0.154448833356574	126541
OR13J1	3.16137343492925	-0.0556569372446301	0.320733673603481	0.173530071287239	0.8622347929506	NA	392309
OR1D2	0.137769492677667	0.0843174184494024	2.17271597122716	-0.0388073818971282	0.969043959366755	NA	4991
OR1E2	0.0847857414584864	0.128370407790142	2.75729136904242	-0.0465567075106479	0.962866536990475	NA	8388
OR1F1	0.589856923591299	0.337528124940237	0.693935016381561	-0.486397309506352	0.626685497774542	NA	4992
OR2A2	11.1151785297122	-0.0427204499194188	0.217470462779772	0.196442539245805	0.844263803329345	0.943951361608869	442361
OR2A7	3.46235782780401	-0.211869989974141	0.357811281311937	0.592127752924129	0.553765043873644	NA	401427
OR2C1	2.16963282829394	0.762301860846071	0.394826600940547	-1.9307256882645	0.0535169844049953	NA	4993
OR2D3	4.93467542397825	-0.917776441784531	0.543749258709305	1.68786702158096	0.091436758468858	NA	120775
OR2H1	0.0591047827689179	-0.212023218912961	2.95558604632778	0.0717364392677362	0.942811656510977	NA	26716
OR2H2	0.841455693389414	-0.140387286371793	0.606893323083061	0.231321191109198	0.817065284958354	NA	7932
OR2J3	0.0374911325325367	-0.10189470415416	2.95558604632778	0.0344752961196175	0.972498141475786	NA	442186
OR2S2	0.109964197791349	0.031258346809859	2.60392360247042	-0.0120043256185409	0.990422163960483	NA	56656
OR2T1	2.64185515617873	-0.219616046309753	0.492688998004577	0.44574984868591	0.655777952108932	NA	26696
OR2T11	34.5091897729874	-0.4141889803963	0.1814950396681	2.28209531871354	0.0224837133254718	0.172696133254255	127077
OR2Z1	0	NA	NA	NA	NA	NA	284383
OR4B1	0	NA	NA	NA	NA	NA	119765
OR4C11	1.39404352124645	-0.775713107809546	0.496791769173389	1.56144516866745	0.118418751543681	NA	219429
OR4D2	0.0197458743827689	0.00823381060464176	2.95558604632778	-0.00278584702850117	0.997777218542348	NA	124538
OR4N5	0.0201375694469981	-0.234048811835599	2.95558604632778	0.0791886306698454	0.936882587604776	NA	390437
OR4P4	0.0960957673286835	-0.704595860833283	2.95558604632778	0.23839463638987	0.811575027068705	NA	81300
OR4X2	0.194869090612724	-0.190007814096683	1.30229265891455	0.145902545634445	0.883998321971111	NA	119764
OR51E1	7.04536213905243	-0.103281526992347	0.218919325604548	0.471778938232764	0.637084585836422	0.84139626940303	143503
OR51E2	0.0913324647132734	0.391678237257897	2.95558604632778	-0.132521344707438	0.894571941278828	NA	81285
OR52A5	0	NA	NA	NA	NA	NA	390054
OR52M1	0	NA	NA	NA	NA	NA	119772
OR52W1	0.143317321535325	-0.704607249352534	1.88736222856264	0.373329103809153	0.708903517994679	NA	120787
OR5A2	2.82977972660234	0.335390010617769	0.461910396451095	-0.726093227592634	0.467781620487181	NA	219981
OR5AK2	2.46907083178222	0.189122860654681	0.42166603076519	-0.448513389403181	0.653782725212309	NA	390181
OR5B3	0.79558031339283	-0.0506515337723748	0.68816362751723	0.0736039100978301	0.941325559772924	NA	441608
OR5W2	0	NA	NA	NA	NA	NA	390148
OR6Y1	0	NA	NA	NA	NA	NA	391112
OR7A10	0.222405432696827	-0.454057423109082	1.5878453607748	0.285958213769332	0.774910126277636	NA	390892
OR7A17	0.27384176555956	0.176609520196209	1.28412311239191	-0.137533168348043	0.890609377285449	NA	26333
OR7D4	19.4897080392157	0.0943850794921088	0.684256237939554	-0.137938208318455	0.890289253152724	0.95977319738617	125958
OR7E24	6.91713464133496	-0.395543455801882	0.315835008495397	1.25237369247382	0.210433727757291	0.520382665142402	26648
OR7G2	14.9530691968258	-0.375939154583099	0.405773903965937	0.926474450201848	0.354199469004752	0.656037670744747	390882
OR7G3	8.66066799758593	0.118884196338807	0.498299404155249	-0.238579848475532	0.811431392530988	0.929235850971378	390883
OR8H1	28.6866815572199	0.457342382320376	0.28174737297329	-1.62323565786621	0.104539037981412	0.374459089035955	219469
OR8K5	9.13261537996778	0.39873671359331	0.333703386414942	-1.19488362967196	0.23213249968397	0.543645153091045	219453
OR8S1	0	NA	NA	NA	NA	NA	341568
OR9I1	0.0609571935929065	-0.202012222258801	2.95558604632778	0.0683492948918862	0.945507584195524	NA	219954
ORAI1	332.295342923094	0.0914586994820011	0.0693466508856048	-1.31886253069197	0.187215074676191	0.491092018287359	84876
ORAI2	60.6691405683712	-0.112412733918452	0.105503764798591	1.06548552208588	0.286656273825953	0.601876983568624	80228
ORAI3	81.9746840393629	0.123996312416084	0.117255967451933	-1.05748402499782	0.290290741600739	0.604308145592791	93129
ORC1	200.395784702457	-0.0492623446803632	0.0570887978478555	0.862907374782175	0.388188395593959	0.686209595047036	4998
ORC2	869.530538447831	-0.000676279162966219	0.0324623276054141	0.0208327379104334	0.983379082325311	0.993576385119231	4999
ORC3	289.787334451024	-0.0737891976902662	0.0473764159080262	1.55750907442041	0.119349667804853	0.400572638024364	23595
ORC4	383.38077097647	-0.0526849066499553	0.0595808587440545	0.884258934170073	0.376556450965582	0.675146881925069	5000
ORC5	198.797246956692	-0.0701157414634883	0.0558867811905885	1.25460332425257	0.209622796105129	0.519586612236236	5001
ORC6	123.072001504793	-0.0977325339091504	0.0667392162236189	1.46439439117301	0.14308621973808	0.436256882380523	23594
ORMDL1	93.6530056779946	-0.149863134017243	0.131314814081001	1.1412507801656	0.253765578092108	0.568545270406384	94101
ORMDL2	38.9203879709805	-0.0748244876720992	0.113960990572815	0.656579828729118	0.511451122444471	0.772645350580583	29095
ORMDL3	625.062671898553	0.0103361343732607	0.056964106596294	-0.181449951396819	0.856014413983141	0.948523590867349	94103
OS9	1799.44331732314	-0.0499601857356199	0.0356434391416179	1.40166569048287	0.161015100608497	0.457461022963963	10956
OSBP	1095.61312876487	-0.0820920666308339	0.0443161314560275	1.85241951257161	0.0639656054891601	0.296123263562304	5007
OSBP2	104.492943494474	-0.472990980942456	0.276713313771416	1.70931775741437	0.0873921057741704	0.341538232676744	23762
OSBPL10	30.7908092469149	0.161455697391636	0.118167019790258	-1.36633468186143	0.171833940065591	0.47106180759436	114884
OSBPL11	426.682407963297	0.00653899188111281	0.0534304437268343	-0.12238325989849	0.902595495514057	0.963319941630379	114885
OSBPL1A	629.570111387851	-0.0210390554062855	0.0522703688071079	0.402504437723128	0.687312823081215	0.867979858105642	114876
OSBPL2	900.844260604171	-0.0520184001411061	0.03590925415679	1.44860708924722	0.147447340286948	0.44162896493174	9885
OSBPL3	302.145175415339	0.0704001120559915	0.226585709930071	-0.310699699807717	0.756028925487439	0.904469616968867	26031
OSBPL5	672.450702292999	0.0805610512878275	0.0621160400259059	-1.29694441651833	0.194650312369689	0.501594330781222	114879
OSBPL6	438.889408049498	-0.034065077883424	0.110501510474214	0.308277033836322	0.757871539968144	0.905032108201502	114880
OSBPL7	173.988385699048	0.155717179894535	0.0924314359352473	-1.68467771076955	0.0920507691402226	0.351428889569562	114881
OSBPL8	996.95407207481	-0.0667828711410473	0.0684829420099127	0.975175265270886	0.329473329250888	0.634450685657714	114882
OSBPL9	911.855055018102	-0.0705363992765281	0.0656075971260089	1.0751254788535	0.282318553660064	0.598075136914049	114883
OSCP1	52.3371783951161	-0.0527155043031359	0.114482922331328	0.460466095987403	0.64518170172606	0.846012863820571	127700
OSER1	409.668938297779	0.0533757655929899	0.0485904386274197	-1.09848289294655	0.271993683647331	0.587656077971987	51526
OSGEP	531.144845470076	-0.0573577335070903	0.0615810297676684	0.931418875642196	0.351636930617435	0.65382779360013	55644
OSGEPL1	444.715215912066	-0.138660090779434	0.0849299563588635	1.63264055139201	0.102544617276939	0.372599033450241	64172
OSGIN1	847.137823909991	-0.0735911075874392	0.100316974158603	0.733585798462089	0.463201218906268	0.741916832911644	29948
OSGIN2	226.876992943333	-0.0994375025089908	0.0629076474567865	1.58069021063453	0.113948887782497	0.392600380907616	734
OSM	1.38576623319617	0.384511260226437	0.443807424834797	-0.866392130256874	0.386275158159468	NA	5008
OSMR	847.094679756433	0.20243975086711	0.0794722500438132	-2.54730111146349	0.0108559715567983	0.120483552820472	9180
OSR1	10.6874369403385	0.241613300998464	0.232214841819493	-1.04047312008711	0.298120145980939	0.609601096719194	130497
OSR2	23.0738278733538	0.125777318305649	0.17145292486056	-0.733596807449872	0.463194507271467	0.741916832911644	116039
OSTC	399.252324921861	-0.0108871645220697	0.0611544971627301	0.178027210216434	0.858701606409891	0.949860388401205	58505
OSTF1	460.557639897811	-0.116170340538757	0.0586128964761029	1.98199282961764	0.0474800431775001	0.253592485967354	26578
OSTM1	106.55047746026	0.00794604359053758	0.0702963292844647	-0.113036394238776	0.910001701677671	0.9662565762031	28962
OSTN	4.02611506226244	-0.557943755199968	0.909906121647148	0.613188264070535	0.539751863831066	NA	344901
OTC	29.9430660285905	0.0871511039865172	0.183563699132933	-0.474773086390051	0.634948718020875	0.840012043897464	5009
OTOA	0.762300097161608	0.143923135530191	0.570570987648359	-0.252244047885047	0.800852433250657	NA	146183
OTOF	3.62380810032918	-0.0705810736735808	0.363429129089084	0.19420863113116	0.846012524873265	NA	9381
OTOG	0	NA	NA	NA	NA	NA	340990
OTOGL	32.7591308921951	-0.00254086101398417	0.144626697438776	0.0175684092839069	0.985983158525576	0.994705660091167	283310
OTOL1	0	NA	NA	NA	NA	NA	131149
OTOP1	5.77288888530058	0.1378297565582	0.254032625627539	-0.542567145529904	0.587427864938357	0.817590035944083	133060
OTOP2	0.0323787123292769	-0.38622591303564	2.95558604632778	0.130676592385295	0.896031150105782	NA	92736
OTUB1	934.440052986521	-0.104623518214893	0.0469751989565135	2.22720755928562	0.0259334051527027	0.186958681024331	55611
OTUB2	33.9251337650227	0.145077222728085	0.117129195419429	-1.23860854852266	0.215490500743276	0.525785245194213	78990
OTUD1	382.542344767136	0.0592882812495041	0.0637628967237738	-0.929824150027968	0.352462140209296	0.654228153065806	220213
OTUD3	462.602569953339	-0.102679201270599	0.0609655386065901	1.6842170776705	0.0921397239955205	0.351662926185785	23252
OTUD4	1405.66467927455	-0.0190285048518818	0.0533340016833878	0.356779994961615	0.721256513677154	0.886491759972282	54726
OTUD5	509.496006711886	0.151490691702596	0.0559821889345433	-2.70605159579819	0.00680884661713153	0.0947353418272009	55593
OTUD6A	0	NA	NA	NA	NA	NA	139562
OTUD6B	314.311693296403	-0.164126045902495	0.0896198043631186	1.83135911832048	0.0670469590367802	0.302791009085119	51633
OTUD7A	15.6309574329491	-0.332634768577308	0.232198673507324	1.43254379343737	0.151988254282334	0.447311879127155	161725
OTUD7B	526.181781259324	-0.0537661791666344	0.0555212967378053	0.968388390144069	0.33285043548456	0.637382771880311	56957
OTX1	0.0716841227899095	-0.496354427794441	2.95558604632778	0.167937735533413	0.866632263033083	NA	5013
OTX2	0.0691252725315658	0.0192461069608192	2.95558604632778	-0.00651177352279488	0.994804393161131	NA	5015
OVCA2	4.38473512596088	0.192576228682574	0.295345902333443	-0.652036229929327	0.514377800592636	NA	124641
OVCH2	0	NA	NA	NA	NA	NA	341277
OVGP1	0.0808213949847145	-0.254072805564483	2.95558604632778	0.0859635962485886	0.931495356050054	NA	5016
OVOL1	2.04348393377794	0.0612497255590035	0.407942038416677	-0.150143206119989	0.880651632764599	NA	5017
OVOL2	0.186242907540995	-0.220947958257268	1.45283117654766	0.152080958767902	0.879123082210059	NA	58495
OVOL3	5.05397386853387	-0.45807095112826	0.251260893025613	1.82308892407529	0.0682899238413755	NA	728361
OXA1L	943.826769467542	-0.0686944032250078	0.052741684991057	1.3024688770686	0.192756150520706	0.498810760982901	5018
OXCT1	17316.313299567	-0.192675578455027	0.107215407064281	1.79708853168379	0.072321566068631	0.313036277492284	5019
OXGR1	8.28448604043433	-0.351001771527516	0.255625786017556	1.37310784250619	0.1697188233569	0.468659645883957	27199
OXLD1	184.142642784461	-0.192768733504515	0.0795461371365625	2.42335756887321	0.0153777821575691	0.142973086558412	339229
OXNAD1	94.1363475458488	0.0561354216582725	0.104443875555373	-0.53746973060676	0.590943188093651	0.819168529381388	92106
OXR1	635.24147457832	-0.138710567780134	0.0911317734426157	1.52208787934406	0.127987062598758	0.414466889500484	55074
OXSM	338.312978491031	-0.169018342445971	0.0537438001770286	3.14489005037299	0.00166149260941589	0.0466657400300449	54995
OXSR1	633.350349739939	-0.128817615487871	0.0493654489815856	2.60946913570912	0.00906828260320604	0.108384727316702	9943
P2RX1	25.7934013347801	0.545379923212105	0.240682513905154	-2.26597235654196	0.0234530758219333	0.175030965509112	5023
P2RX2	0.413821748339988	0.259307830194833	0.743310019867942	-0.348855555910442	0.727197752693737	NA	22953
P2RX3	2.15174060596637	0.668418582079979	0.392304927421044	-1.70382408009521	0.0884139578633468	NA	5024
P2RX4	282.012343301275	0.138464950911889	0.0579489823616221	-2.38942851572127	0.0168746073834281	0.15032190092673	5025
P2RX5	188.474581233636	0.126688262667594	0.132206469167613	-0.958260692273514	0.337931319613684	0.641156259813816	5026
P2RX6	88.4030052080063	0.00615778682667834	0.151771571452133	-0.0405727289225601	0.967636525415715	0.98769342400604	9127
P2RX7	18.9214304890606	0.112150400735865	0.138070557824758	-0.812268759558494	0.416637432386835	0.709572549573239	5027
P2RY1	92.6732291306881	-0.0322257115583742	0.141529263558659	0.227696454769001	0.819882228736863	0.933014971171963	5028
P2RY10	18.2563707619935	0.0680065474502655	0.157510856138811	-0.431757842712332	0.665917422391731	0.857227115587794	27334
P2RY11	19.4666140829837	0.135089237836507	0.210073438781902	-0.643057202375576	0.520186983399425	0.778245229303326	5032
P2RY12	9.49484998034562	-0.128094046695672	0.185414372488522	0.69085284477395	0.489658022394766	0.758001347631679	64805
P2RY13	20.4400139591842	0.245483407188257	0.231539886487633	-1.06022081513532	0.289044153609115	0.603646423371336	53829
P2RY14	32.9731067603146	0.00495887242220109	0.139875145315799	-0.0354521341944299	0.971719213738511	0.988759526138626	9934
P2RY2	158.963168611793	0.122759062972352	0.156044765637312	-0.786691322012526	0.431462585319099	0.71832375512602	5029
P2RY4	6.40455865926758	-0.0560718192958054	0.22991070113154	0.243885208560713	0.807319725200591	0.928069101660178	5030
P2RY6	15.8079349881435	-0.146878353960431	0.161488643669429	0.909527448017296	0.363071775979722	0.664151866388683	5031
P2RY8	100.528349269305	-0.178204202960077	0.125253767027029	1.42274525700789	0.154810015924977	0.450046017785427	286530
P4HA1	209.337117688593	0.039328685632555	0.0766249813953596	-0.513261927329313	0.607768112339109	0.827869225001761	5033
P4HA2	921.389824502356	-0.100505762694681	0.0661630037899477	1.51906287407633	0.12874667060684	0.415639912924744	8974
P4HA3	18.9558964778397	0.228003798308259	0.236407072905219	-0.964454216645501	0.33481825160252	0.638771254989308	283208
P4HB	3045.85755977936	-0.0325083688717188	0.0392402181834987	0.828445161025868	0.407418439581853	0.703576900619558	5034
P4HTM	260.817738835761	0.100922896444216	0.0734311177539618	-1.37438867242044	0.16932105091495	0.468506484874984	54681
PA2G4	1292.82029881247	0.019366189710388	0.0245490426382315	-0.788877594771374	0.430183552026236	0.717528266767145	5036
PAAF1	150.081859701169	-0.0902777251036064	0.0522084363667274	1.7291788719637	0.083777086505904	0.33471741125576	80227
PABPC1	1834.99713276006	0.0602197337414712	0.0465953334310146	-1.29239838643129	0.196219215221347	0.503465194515149	26986
PABPC1L	14.1506353326447	0.28549095625385	0.19250837566421	-1.48300537713657	0.138072982140253	0.428464665637484	80336
PABPC1L2A	4.74484161066727	-0.02794994123028	0.238268226702793	0.117304525311903	0.906618739110974	NA	340529
PABPC4	4187.49019144466	0.0819872511180418	0.0522046632652944	-1.5704966949293	0.116299602705605	0.395752283232903	8761
PABPC4L	27.6176348102225	-0.0655290343047881	0.12857469437438	0.509657321167591	0.610291557993994	0.828614258377883	132430
PABPC5	40.7762540010426	0.109894532537529	0.101716331681034	-1.08040204283163	0.279963186559025	0.597464649013445	140886
PABPN1	900.978135544784	0.0125667921809183	0.0543379006864734	-0.23127121258195	0.817104109522346	0.931539121923014	8106
PABPN1L	48.330547833357	0.160438676035321	0.0976155244937334	-1.64357746236994	0.100263512504502	0.36755580528099	390748
PACRG	691.48671312764	-0.393248724891178	0.156658021550952	2.51023676284126	0.0120650238001859	0.126801738693699	135138
PACRGL	59.4245892061204	0.0289390478406356	0.0762408769823391	-0.379573910821347	0.704261730052521	0.878438903928865	133015
PACS1	2149.904451537	-0.00155963940007543	0.0501597329231828	0.0310934550322256	0.975195009275174	0.989907002949584	55690
PACS2	651.425932647201	0.0373242256151978	0.0541500634060928	-0.689273904174195	0.490650916738385	0.758061925423648	23241
PACSIN1	242.286878060798	-0.0736958591557732	0.0598933023121925	1.23045242641047	0.218527731492045	0.528832951738218	29993
PACSIN2	1153.52819794318	-0.0491166624563662	0.0502389040339372	0.97766190168454	0.328241570570459	0.633613851388058	11252
PACSIN3	1353.59814780813	0.106706243378845	0.0939182654772531	-1.1361607120469	0.255889309825407	0.57140374943805	29763
PADI1	0.235962775872997	0.193099162625418	1.29963559941831	-0.148579465437731	0.881885477342386	NA	29943
PADI2	96.6379029189363	0.404912651220659	0.177188522663765	-2.28520812258831	0.0223006271538942	0.172294699584491	11240
PADI4	4.94314600770931	-0.00174355387234053	0.276677639972434	0.0063017520046587	0.994971962648465	NA	23569
PADI6	0.0428836521632706	-0.11290800072062	2.95558604632778	0.038201561027433	0.969526976286098	NA	353238
PAF1	302.429035087721	-0.0208058988704246	0.0572116813607101	0.363665223177884	0.716108015567908	0.884194369150436	54623
PAFAH1B1	2574.38419215647	-0.0464896641994278	0.0515565306061241	0.901722122355254	0.367204498282113	0.667582502452271	5048
PAFAH1B2	325.015722437009	-0.0653982634094753	0.0628372998150541	1.04075546851884	0.297989052393691	0.609542669984007	5049
PAFAH1B3	27.0206375943272	0.0863442618548908	0.130919171367106	-0.659523436890504	0.509559701135854	0.771541380760793	5050
PAFAH2	56.7028667787984	0.0627751165202469	0.0857535485233799	-0.732041036215918	0.464143521210487	0.742229136656351	5051
PAG1	220.737136489943	-0.0235838655778479	0.129250194910175	0.182466769928184	0.855216430317527	0.94794068885246	55824
PAGE5	0.618881270288561	-1.00427509061438	0.68337206455674	1.46958756832676	0.141673489243349	NA	90737
PAH	1.94855767354504	0.989864374409749	0.73173700195183	-1.35275976446372	0.176132390596729	NA	5053
PAICS	1332.39462769116	-0.0167764915047139	0.0561561090842796	0.29874739860512	0.76513278873435	0.908769372778064	10606
PAIP1	2083.99094030733	-0.122236540271687	0.0501626911803953	2.43680188194248	0.0148177952919863	0.140730323172658	10605
PAIP2	1920.46906897155	-0.0946060360757442	0.0519964980129823	1.81946938142109	0.0688398499901669	0.306203697910092	51247
PAIP2B	195.269794496794	-0.0789731154730352	0.103648940279897	0.761928826862805	0.446102483983719	0.729217526845086	400961
PAK1	70.8104589105119	0.248715003351375	0.115874828338405	-2.14641097568679	0.0318402044265173	0.207986684118465	5058
PAK1IP1	262.441283084017	-0.0868653649997267	0.0525580929189822	1.65274956101678	0.0983818432137419	0.363698226787545	55003
PAK2	1616.02987011295	0.00400108466809476	0.0344452988118693	-0.116157641422929	0.907527606686615	0.96529178439559	5062
PAK3	2.77896503036428	0.0211420994947923	0.340286853288932	-0.0621302271611442	0.950459125696663	NA	5063
PAK4	157.974062343544	-0.1160605863622	0.0591238304859465	1.96300857722313	0.0496451774031265	0.259444563437082	10298
PAK6	1.62915396898538	-0.164860537560204	0.473567743572694	0.348124507628964	0.727746679704243	NA	56924
PALB2	98.3740453432176	-0.119114051907498	0.064440858035151	1.84842436211082	0.0645409770967648	0.297919276130511	79728
PALD1	1144.68408355262	0.162091669582512	0.0711111582186893	-2.27941259350647	0.0226425504063557	0.1728859417235	27143
PALLD	4285.27571990887	0.0572064233823441	0.0491999886382825	-1.16273245107686	0.244938071014568	0.559324375847058	23022
PALM	335.240289002173	0.182389510097239	0.110853794696409	-1.64531589195248	0.0999046842512424	0.367378286990159	5064
PALM2	208.224154763224	-0.0745650182077714	0.129661625466809	0.575073912110245	0.565241310563595	0.804511683141101	114299
PALM2-AKAP2	413.021444097856	-0.00924134651092989	0.129722330309125	0.0712394426534586	0.943207190446654	0.979564380637819	445815
PALM3	33.7052201549772	0.669423305701621	0.270705774554955	-2.47288151426457	0.0134028570914778	0.133263591581175	342979
PALMD	2762.19276343511	-0.0124101709683992	0.0732433034267764	0.169437619383266	0.865452435273106	0.951578645976837	54873
PAM	7094.93510429317	-0.0669681905151294	0.116876774913823	0.572981163832656	0.566657447766589	0.805273707580065	5066
PAM16	961.6764077421	-0.0148166812246158	0.0582751261014837	0.25425395388786	0.79929937054912	0.924450578371896	51025
PAMR1	119.712600117812	-0.031749970764778	0.234806209892946	0.135217764382184	0.892439702137395	0.960174132028814	25891
PAN2	607.491037584681	0.0397859019531715	0.0571743550764489	-0.695869711166361	0.486510427341479	0.755612250183388	9924
PAN3	270.826610886569	0.116667417651978	0.0724545730479938	-1.610214686859	0.107350996207893	0.379744817461967	255967
PANK1	669.022812223291	-0.021229431268632	0.060325804020925	0.351912943609806	0.724903551767052	0.888055449387747	53354
PANK2	65.2148624147913	-0.143770057772142	0.0910729295214648	1.57862559739288	0.114421959765929	0.393593867235424	80025
PANK3	178.762387449088	0.0426841687256488	0.0851193257271077	-0.501462721432899	0.616045507360153	0.831112421789742	79646
PANK4	940.000420855163	0.164202027160764	0.0439908520263057	-3.73264030127388	0.000189483090787436	0.0140266548252042	55229
PANX1	85.7851527564479	0.137801890573986	0.0893174207155215	-1.54283329578996	0.122871228635464	0.406432897974105	24145
PANX2	63.602426074479	0.0558498796060051	0.157487704670948	-0.354630094601332	0.722866727431254	0.887069012133866	56666
PANX3	13.3537987194794	0.0923473243400413	0.186717279722712	-0.494583706859823	0.620894005595504	0.833429287434876	116337
PAOX	113.570229448531	-0.0433166952587313	0.0957536081554738	0.452376637216621	0.650997674648992	0.848666061354304	196743
PAPD4	181.425136907111	-0.0102840361278324	0.053165584947661	0.193434082178472	0.846619025721857	0.9454108656545	167153
PAPD5	376.091333839697	0.074689919411333	0.0564251952884101	-1.32369802230307	0.185603355548146	0.488794808077025	64282
PAPD7	290.12746911359	0.211370602285573	0.0575966719626266	-3.66984054951521	0.000242701810235551	0.0152814866399889	11044
PAPL	6.92109019191718	0.345998572823289	0.27628576810583	-1.25232137433426	0.210452783425916	0.520382665142402	390928
PAPLN	24.8498732616493	0.0106305311135606	0.129047942428872	-0.0823766029390197	0.934347240954279	0.97570158180453	89932
PAPOLA	1274.44578995905	-0.0449756303641754	0.0545868612400284	0.82392776104875	0.40998060545577	0.705606084663828	10914
PAPOLG	100.142690679422	0.0158874880598045	0.0758000311379576	-0.20959738170673	0.833981923348765	0.939240617346091	64895
PAPPA	73.1690940917799	0.234659492459385	0.130990376503566	-1.79142543691365	0.0732250500235918	0.314974482558552	5069
PAPPA2	1.87263510098257	0.0446691685901617	0.408392793818744	-0.109377954915598	0.912902718258792	NA	60676
PAPSS1	620.583803786064	0.000271643050536136	0.0567741261207211	-0.00478462759529809	0.996182434078233	0.99853803217253	9061
PAPSS2	43.7168494992385	0.0635846759223636	0.129373051979419	-0.491483156264094	0.623084762426575	0.834871870590954	9060
PAQR3	119.65807586679	-0.0113159037651317	0.0664967452420809	0.170172295259509	0.864874639090639	0.951493821261962	152559
PAQR4	23.221608938911	0.103295537849701	0.139029662689117	-0.742974814523427	0.457496928624257	0.737761658802267	124222
PAQR5	16.2075665442625	-0.332893608528285	0.201460291461061	1.65240309201393	0.0984524056370663	0.363853310806908	54852
PAQR7	16.3123086345678	-0.288923050840586	0.171583173747744	1.68386587408245	0.0922075928266789	0.35171572904436	164091
PAQR8	210.142584675216	0.167727429876034	0.118892981954775	-1.41074289767444	0.158320437172739	0.454380726591226	85315
PAQR9	278.067083279681	-0.0316950442575316	0.146240724081359	0.216731997578858	0.828417210172841	0.937020415603657	344838
PARD3	552.06498163622	0.00982459019898413	0.0501486785248872	-0.195909254001748	0.844681193978943	0.944251999281841	56288
PARD3B	645.094919687364	-0.0937006026134793	0.0571510168327852	1.63952643025814	0.101103670849474	0.369464190285277	117583
PARD6A	24.5103649928884	-0.25052854953191	0.119763549889612	2.09185975000596	0.0364510635547175	0.223074194044919	50855
PARD6B	20.0058288098537	-0.0844850316927955	0.169051820185074	0.499758190123616	0.617245353490002	0.831956455785094	84612
PARD6G	63.8202068172661	0.0633897255063449	0.119680807949185	-0.529656563926769	0.596350068859356	0.822268657235654	84552
PARG	421.28806642054	-0.00819788253518498	0.0611651066365081	0.134028745897614	0.893379843567956	0.960174132028814	8505
PARK2	215.120343795496	-0.0476668723704626	0.0839500506849031	0.567800400137634	0.570170508100646	0.807175592955128	5071
PARL	554.205441805718	0.12203466240188	0.0847989200456195	-1.43910632748895	0.150120399556443	0.445353132369299	55486
PARM1	5370.74750719837	0.0138050312850548	0.0578082314012429	-0.238807362730664	0.811254960762118	0.929235850971378	25849
PARN	357.766438114778	-0.0643401361254748	0.0504582914781161	1.27511523360594	0.202268458225232	0.511103958347889	5073
PARP1	2085.91107896127	-0.00812884480726528	0.0457172528027669	0.177806939588752	0.858874597193444	0.949860388401205	142
PARP10	168.275805536426	0.027361608287779	0.094772596565534	-0.288708015600889	0.772804828231466	0.912766694587124	84875
PARP11	87.9448631473847	0.00885454540219673	0.0700003790224555	-0.126492820836817	0.899341831543902	0.962346393894684	57097
PARP14	300.449381051422	0.0164735807152996	0.0751123181104813	-0.219319295818682	0.826401331893678	0.936384391289139	54625
PARP2	139.9507858453	0.118731158213048	0.120126367936048	-0.988385483162674	0.322963894360645	0.63020846043314	10038
PARP3	666.010478881297	0.00323040071120131	0.0628478951821406	-0.051400300707593	0.959006545161596	0.985092418028915	10039
PARP4	1823.77734738342	0.0720788039825917	0.0946041566390672	-0.761898911668183	0.446120339612705	0.729217526845086	143
PARP6	208.271823524251	-0.0198302374392517	0.0544084602086841	0.364469741712826	0.715507264853791	0.884192268459936	56965
PARP8	68.3049881793604	0.0485345406387954	0.104812146882061	-0.463062174400536	0.643319801911929	0.845708721776062	79668
PARP9	93.8494110759947	0.103032671483285	0.0894294426448774	-1.15211130066443	0.249275339979822	0.562855942307876	83666
PARPBP	2.73880186586141	0.222108792594372	0.441679686437599	-0.502873008233201	0.615053559376274	NA	55010
PARS2	127.014691971137	-0.115596276921233	0.0607533063656835	1.90271581641074	0.0570776369994641	0.277786570884877	25973
PARVA	354.561663634945	0.0307852472227574	0.0557862664568686	-0.551842759482017	0.581056088499612	0.814875416569207	55742
PARVB	1851.98715360682	-0.101650554992704	0.0755212234374838	1.34598660304874	0.17830683714994	0.480884649768889	29780
PARVG	7.83981007305204	0.266908570849451	0.223782942432324	-1.19271186600904	0.232982236831838	0.544558769513863	64098
PASD1	0.295756443484265	-0.253260033993443	1.56834743244337	0.161482098133627	0.871713709934728	NA	139135
PASK	67.0450331142319	-0.200613644198034	0.0815122363609796	2.46114759150528	0.0138493380397537	0.136001568997334	23178
PATL1	768.544119572976	0.0902913227231704	0.0465528826617918	-1.93954310797765	0.0524352407365213	0.265136762006497	219988
PATZ1	248.036898375288	0.0472050844748023	0.0522639004378092	-0.903206306444225	0.36641641145822	0.666669399357325	23598
PAX2	0.11092109827699	-0.012794547812246	2.59871265075373	0.00492341768087945	0.996071696916421	NA	5076
PAX5	0.21575121989761	0.114114537316701	1.09379419673851	-0.104329075485104	0.916908204910627	NA	5079
PAX6	0.912427800707455	0.057148862022611	0.694279125446585	-0.0823139569202097	0.934397056067057	NA	5080
PAX8	0.255159573409573	-0.00282900884608145	1.4175723298412	0.00199567160456522	0.998407685495238	NA	7849
PAX9	1.35166105789324	-0.211823578970446	0.538171703077136	0.393598507240886	0.693877483496947	NA	5083
PAXBP1	284.882432904087	0.176732479257878	0.0773718684545861	-2.28419557117988	0.0223600397425708	0.172344866951001	94104
PAXIP1	108.631721615292	0.0544549609232812	0.0583140567751413	-0.933822202308087	0.350395614788284	0.652890993884631	22976
PBDC1	208.232769283043	-0.249505841186506	0.0978866168965022	2.54892700449862	0.0108054914602906	0.120483552820472	51260
PBLD	1197.84498699635	-0.287369614622635	0.0874321562992475	3.28677258786889	0.0010134263822257	0.03464447124399	64081
PBRM1	734.657588879435	-0.028110411690143	0.061361147353871	0.458114179776165	0.646870412116476	0.84688034668279	55193
PBX1	3600.25200668606	-0.0328969199969304	0.0459768444551732	0.715510609454819	0.474293587476158	0.747462821554486	5087
PBX2	261.876355639757	0.0526855217573503	0.0563155556872281	-0.935541185990622	0.349509468356336	0.652576903654242	5089
PBX3	397.468988436667	-0.0774134336520806	0.0846088230351328	0.91495698527724	0.360214212243126	0.66168483852316	5090
PBXIP1	2359.22122946808	-0.120744858335367	0.0597120454153135	2.02211894594388	0.0431640651830743	0.242561828074748	57326
PC	556.947256289454	-0.185468521257298	0.0819466119887892	2.26328479916499	0.0236181387220078	0.176056195854498	5091
PCBD1	225.883024717035	0.0221718128313738	0.0985041219254188	-0.225085127383409	0.821913050766018	0.933891955935653	5092
PCBD2	204.345196931672	-0.0348142138219363	0.051706611506143	0.673302945365124	0.500754579341596	0.764791464916077	84105
PCBP1	2455.82188924635	0.0375916865808393	0.0421414025934131	-0.892036910672616	0.372373148644227	0.671856705444539	5093
PCBP2	2731.81300532637	0.0350953056800805	0.0394942357572311	-0.888618427656365	0.374208184015725	0.673479405056322	5094
PCBP3	4.60907805614441	0.620286213425611	0.253522802064297	-2.44666834057908	0.0144183447872694	NA	54039
PCBP4	1350.93797584869	0.00343132678639724	0.0595108501155691	-0.0576588433829067	0.954020377347578	0.983007384437623	57060
PCCB	1498.00013400554	-0.197580795471661	0.0587898656978591	3.36079685038056	0.000777179654348158	0.0311778979947808	5096
PCDH1	433.064621802693	0.0677110625141071	0.0797768963504632	-0.848755286450976	0.396017475386551	0.693834851769813	5097
PCDH10	214.749246422524	-0.232376417048178	0.193168494402568	1.20297265745572	0.228986901599537	0.539864002158197	57575
PCDH12	756.570163202267	0.127095421677125	0.105153224769143	-1.20866879694993	0.226790113998935	0.537374674813575	51294
PCDH15	19.5770648964714	0.236131289967019	0.500477468106307	-0.471812029541481	0.637060963710087	0.84139626940303	65217
PCDH17	12.0546061893191	0.620258423362469	0.241848783569785	-2.56465388912529	0.010327876952057	0.117283855829839	27253
PCDH18	67.4117720818263	0.219563097084558	0.102181827211092	-2.14874898088261	0.0316543036721105	0.207712992671945	54510
PCDH19	33.11075335641	0.379346782154507	0.155446317762071	-2.44037161906365	0.0146721599498846	0.139764687702384	57526
PCDH20	3.36365771223652	1.09478760085659	0.330740656145582	-3.31010893433887	0.000932596684584585	NA	64881
PCDH7	2642.17046473975	-0.0269675235712775	0.068621928983323	0.392986964528952	0.694329109245362	0.873630482069186	5099
PCDH8	0.01735544286504	-0.255073105056219	2.95558604632778	0.0863020399535107	0.931226316880024	NA	5100
PCDH9	14.3467599180623	0.535565451967648	0.275137568147952	-1.94653698356327	0.0515902698923066	0.263711856970718	5101
PCDHA1	0.847919044198975	-0.219267828663137	0.584071858026183	0.375412418266706	0.707353770713613	NA	56147
PCDHA10	0.136499079100316	-0.141195584954538	1.90364059632216	0.0741713458030516	0.940874045767833	NA	56139
PCDHA11	0.70982843080714	-0.129167844272202	0.593139233060991	0.217769854146404	0.827608433767527	NA	56138
PCDHA13	0.130862636763712	-0.472336115487068	1.70075986700472	0.277720638080977	0.781226816687035	NA	56136
PCDHA2	1.18441470248219	0.184681032499453	0.528773117881788	-0.349263278056317	0.726891664483128	NA	56146
PCDHA5	0.573201046998446	0.489278165442941	0.731688312377743	-0.668697527575574	0.503688445008281	NA	56143
PCDHA6	0.245324303699487	0.153930211203307	0.997822502181581	-0.154266125354723	0.877399905601646	NA	56142
PCDHA7	0.215521472732823	-0.126710678598108	1.30564944331438	0.0970480087491589	0.922688268884214	NA	56141
PCDHA9	0.411430944691428	0.702114800714838	0.856611465591318	-0.819642076854725	0.412420179332982	NA	9752
PCDHAC2	11.5315913773377	0.147311962579003	0.225368643088186	-0.653648886377507	0.513338040850364	0.773565572401242	56134
PCDHB14	9.60224873289099	0.0386490124554094	0.210554132555457	-0.18355855563761	0.85435977839138	0.947492221313611	56122
PCDHB15	78.0449238127455	0.0830027669067471	0.118095516318954	-0.702844354247727	0.482152752431976	0.753491919150618	56121
PCDHB3	13.3701620546928	-0.252358783377086	0.23793847365482	1.06060520394523	0.28886935660243	0.60360690238467	56132
PCDHB4	24.1963397232592	0.0471798515375826	0.175890270306189	-0.268234572926929	0.788518764402595	0.920384867086535	56131
PCDHB5	21.9951665551749	0.0298537887673833	0.161926598366509	-0.184366182384759	0.85372619758335	0.947135914325477	26167
PCDHB9	17.0086825320135	-0.10673109084025	0.204280225084461	0.52247392421915	0.601340397337765	0.824494803705035	56127
PCDHGA1	19.7585410837501	0.193806074490383	0.149456198586364	-1.29674162947742	0.194720100511285	0.501647468709487	56114
PCDHGA10	29.0305604341865	0.0188479909556531	0.115045743543083	-0.163830406716392	0.869864653983094	0.952805237269855	56106
PCDHGA11	49.4758539360311	0.106555667109203	0.114403144915863	-0.931405051736725	0.351644078698215	0.65382779360013	56105
PCDHGA12	26.84435653157	0.12590508785417	0.129066454587297	-0.975505899319573	0.329309376842646	0.634260842141588	26025
PCDHGA2	22.982242743578	0.227863410075423	0.117984124009464	-1.93130569039225	0.0534452601007536	0.267478698426322	56113
PCDHGA3	16.0791690322884	0.243358100850541	0.175606260462392	-1.38581677105218	0.16580285996049	0.464382889775824	56112
PCDHGA4	17.8582205027586	-0.327856657769191	0.179262737584784	1.82891694161553	0.0674120518629927	0.303254239606183	56111
PCDHGA5	13.241983610722	-0.0545218431309215	0.163108474386962	0.334267384547861	0.73817779967983	0.895352905232175	56110
PCDHGA9	49.4775285134072	0.140118019583	0.0869488608001277	-1.61149919957081	0.107070961535897	0.379413723567298	56107
PCDHGB1	11.8592086677518	0.321416181490532	0.193488898001471	-1.66116084597313	0.0966811468870773	0.360282865227485	56104
PCDHGB2	26.0626327022156	-0.147187417959695	0.119194991214855	1.23484566305628	0.216887949233716	0.526907643969894	56103
PCDHGB4	24.328429661935	0.263309250613858	0.146174756586467	-1.80133189042188	0.0716505842612843	0.312624227916072	8641
PCDHGB5	23.1815768583991	0.130629766897647	0.1226904467486	-1.06471017393322	0.287007104639831	0.601990656392006	56101
PCDHGB6	21.8378563410523	0.00335035585222523	0.125887528901979	-0.0266138821013315	0.978767700866288	0.991190030561215	56100
PCDHGB7	21.3622474573035	0.0863446522964275	0.124701061605202	-0.692413129326763	0.488677923000431	0.757429000845981	56099
PCDHGC3	111.910572747305	0.151722880555541	0.111872749554458	-1.35620945368546	0.175032534962675	0.47592233207619	5098
PCDHGC4	1.69599811432187	-0.0667719456846509	0.418289066561766	0.159631104473994	0.873171675339411	NA	56098
PCDHGC5	337.510391933052	0.0892742740740448	0.0713357930997706	-1.25146536114325	0.210764743729825	0.520740143895433	56097
PCDP1	2.03587745190423	-0.711554541753304	0.420377314292972	1.69265685268973	0.0905208026369211	NA	200373
PCED1A	49.3620975467602	0.0408158951897609	0.0838306964108704	-0.486884839769365	0.626339942975516	0.836482674088413	64773
PCED1B	143.679007710413	-0.0116125436910976	0.072838771569808	0.159428055152855	0.873331636767715	0.95422481895147	91523
PCF11	746.299175035998	0.0202762751674133	0.0619945174227405	-0.327065618224744	0.743618255640248	0.898744854303082	51585
PCGF1	79.7407643058743	-0.0788908298878298	0.0669819124163539	1.17779303459494	0.238879126189118	0.55120804102538	84759
PCGF2	218.490028055564	0.128593177956695	0.0835855237110066	-1.53846231078602	0.123935616968512	0.408207521623561	7703
PCGF3	828.631187230041	0.0619500505717813	0.04855676598958	-1.2758273601886	0.202016553529049	0.510744435631991	10336
PCGF5	2246.64378087342	0.0188603821746566	0.0609217492420379	-0.309583726818572	0.756877532841347	0.904757050159416	84333
PCGF6	139.737812266128	-0.0295354438206876	0.0603546211869447	0.489365076606203	0.624583256203394	0.835910889195807	84108
PCID2	345.926124119235	0.0627770812132813	0.0466763260757162	-1.34494478231743	0.178643066959616	0.481296093143571	55795
PCIF1	205.523889266495	-0.0955759684387978	0.0666986584107838	1.43295188713039	0.151871587453533	0.447279059204858	63935
PCK1	2.44988866971425	0.619342748392002	0.708309663323892	-0.87439545224557	0.381902933178371	NA	5105
PCK2	112.66306090354	0.104478259959006	0.0886094845801162	-1.17908664579289	0.2383636756195	0.550339662827374	5106
PCLO	22.2985467655243	-0.0616057914863999	0.177013404859013	0.348028961622808	0.727818433288756	0.890060192152665	27445
PCM1	1991.94079315605	-0.0993770455825074	0.0443798689340262	2.2392370227645	0.0251404981062556	0.183006133037924	5108
PCMT1	1111.62462072469	-0.172107814530816	0.0591562139693335	2.9093784571818	0.00362148170925173	0.0693590103863768	5110
PCMTD1	1375.11801011878	-0.0361450196718982	0.0618273103288039	0.584612519607845	0.558808287589974	0.801094414068612	115294
PCMTD2	523.49039937648	0.00732553596989075	0.0685223921481106	-0.106907183772228	0.914862614030293	0.968264160322925	55251
PCNA	240.310993220466	0.0130590194635951	0.0603298414873788	-0.216460364251531	0.828628917499701	0.937034901823021	5111
PCNP	1319.66023739524	-0.0281924559133824	0.0643633355981171	0.43802042966535	0.661371473909134	0.854741974969762	57092
PCNT	667.572444976287	-0.0224932386939271	0.0467844352476689	0.480784657864345	0.630669555358054	0.838244459975432	5116
PCNX	1866.42955000335	-0.100073956658498	0.0501663211209539	1.99484344122451	0.0460599577401556	0.250318154949384	22990
PCNXL2	3.89197842368475	-0.634093648024179	0.369955948503702	1.71397067837073	0.0865341111037774	NA	80003
PCNXL3	615.510761544358	0.0376036858310273	0.101017701413696	-0.372248480264162	0.709707853416671	0.880264778299015	399909
PCNXL4	119.360276505681	0.000883876841719226	0.0932354261597715	-0.00948005364618149	0.992436124856328	0.997181014432732	64430
PCOLCE	430.195349549502	0.0783699852287499	0.0998561158078903	-0.784829097293581	0.432553777559461	0.718822008448563	5118
PCOLCE2	6.51759228680729	0.285661198576402	0.293073407805054	-0.974708694029372	0.329704779151629	0.634660373633971	26577
PCP2	0	NA	NA	NA	NA	NA	126006
PCP4	774.743058258976	-0.0421307423432049	0.167857149988901	0.250991645848811	0.801820568144804	0.925547078614638	5121
PCP4L1	2558.83489388803	0.273073521334011	0.209549503544166	-1.30314563726206	0.192525045492037	0.498542252804365	654790
PCSK1	95.6420841336605	-0.304172224567816	0.165164699582914	1.84162975100572	0.0655293261663729	0.299906582308013	5122
PCSK1N	742.914228815687	0.0307559924888027	0.106904731997333	-0.287695333164206	0.773579962661752	0.91325811225116	27344
PCSK2	0.102047238997672	-0.201015665494641	2.28589636903782	0.087937348436864	0.929926471813715	NA	5126
PCSK4	4.74811535161662	0.471464292307653	0.381247392434684	-1.23663610994644	0.216222207721469	NA	54760
PCSK5	34.7302586794327	0.175792715956565	0.0976185064856317	-1.80081341423145	0.0717322938556869	0.312624227916072	5125
PCSK6	568.173910360792	0.176843765113358	0.119027216887288	-1.48574225070573	0.137347310426274	0.426844024118017	5046
PCSK7	468.494655411474	-0.06158890571614	0.0452983874030899	1.35962689285356	0.173948023452335	0.475004727129771	9159
PCSK9	6.42805417266734	-0.0209270907239205	0.256551220133146	0.081570809575802	0.934988014500633	0.975889903184878	255738
PCTP	54.2291394374574	0.0194762949886238	0.146958258805962	-0.132529434867213	0.894565542701722	0.960259137886199	58488
PCYOX1	1044.02968669011	-0.0751376317944324	0.0609143190371702	1.23349703291574	0.217390383025928	0.52748588073664	51449
PCYOX1L	93.8403212346316	0.148867232341795	0.0642340726023612	-2.31757424542193	0.0204724712527267	0.164777479063877	78991
PCYT1A	1182.555627438	-0.319510903728449	0.0793504955757508	4.02657729369104	5.65946411666022e-05	0.00673695456771153	5130
PCYT1B	11.395631304957	-0.0890733693954081	0.16925519491266	0.526266679385365	0.59870293078355	0.823815751003506	9468
PCYT2	1093.37399086721	-0.0805285238945518	0.0580763626055605	1.386597236495	0.165564611470315	0.464262527556512	5833
PDAP1	850.345890771707	-0.107469174025144	0.0401436576506205	2.67711465059992	0.0074259219322164	0.0985121457261986	11333
PDC	0.188815879322645	0.683395166023939	1.20260248401541	-0.568263557665481	0.569856020167848	NA	5132
PDCD1	0.476338358075739	0.852405105169606	0.803261231347344	-1.06118043782573	0.288607907777242	NA	5133
PDCD10	400.057268465854	-0.0657147793436257	0.0658686280462036	0.997664309897726	0.318442165173079	0.625511685758808	11235
PDCD11	2823.41185589147	0.061613800446867	0.0516459038694106	-1.19300459147081	0.232867574856954	0.544524825712411	22984
PDCD1LG2	1.18937150735179	-1.10777312911051	0.578570758520978	1.91467182327422	0.0555343691331287	NA	80380
PDCD2	298.481375088335	-0.0669883157842762	0.0392516019037323	1.70663902962663	0.0878891660901866	0.342324282311913	5134
PDCD2L	64.5955680798615	-0.123115287865966	0.0788826197041394	1.56074035481742	0.118585025554845	0.399059478693031	84306
PDCD4	639.510254087074	-0.0354786575222355	0.0717302970479651	0.494611886223075	0.620874110264771	0.833429287434876	27250
PDCD5	565.409642510521	-0.122027561277148	0.0632274503970835	1.92997757320256	0.0536096166032054	0.267879565557157	9141
PDCD6	710.513788485121	-0.0472873958174449	0.0333224631681886	1.41908464505673	0.155874339972477	0.451357973008814	10016
PDCD6IP	2066.51259725527	0.0360252212011054	0.0346676009590112	-1.03916106694834	0.298729833968187	0.609601096719194	10015
PDCD7	220.058954662065	-0.0156965955254268	0.0400519074867851	0.391906316337263	0.695127435808693	0.87391842523437	10081
PDCL	475.383369484352	-0.0728190559213693	0.0516871750755332	1.40884186096367	0.158881934027832	0.455428731178256	5082
PDCL2	0.0476485536767142	-0.213025518825262	2.95558604632778	0.0720755597997018	0.942541776082906	NA	132954
PDCL3	1269.45144042376	-0.117202747684855	0.0592342956929758	1.97862988516555	0.0478576923623316	0.254434060941376	79031
PDDC1	383.096206125497	-0.00728358916077875	0.051017165197482	0.142767422152618	0.886473866823097	0.958586614584247	347862
PDE10A	94.9725964494755	0.162880227317485	0.130989464057516	-1.24346052172537	0.213698179996579	0.523568083249493	10846
PDE11A	18.5315649101156	-0.747200797699768	0.266415180776413	2.80464797659879	0.00503715599360143	0.082049466302508	50940
PDE12	175.812448207277	0.0696397202743503	0.0860172536300696	-0.809601764011749	0.418169093929744	0.710999871729511	201626
PDE1A	133.223715052016	0.0260234566510068	0.0898468886683073	-0.289642268493894	0.772089926819656	0.912623369785885	5136
PDE1B	31.98532122766	0.186977066789568	0.123647241772503	-1.51218146162601	0.130487705770002	0.417840065935874	5153
PDE1C	1388.83953777793	0.00416246146301849	0.0794185234348218	-0.0524117206288101	0.958200635242783	0.984920585061628	5137
PDE2A	1655.01567996706	0.185191723802801	0.0794108425637403	-2.33207100975102	0.019696955848371	0.161708319899118	5138
PDE3A	1310.15181455801	0.0421498770154087	0.0958694061595345	-0.4396593105549	0.660183876876025	0.853554123854454	5139
PDE4A	1369.40834537011	-0.0182314132423328	0.0701759095838517	0.259795895064936	0.795021217530958	0.92324087073614	5141
PDE4B	135.643685760832	0.0815759658499981	0.0991224004491657	-0.822982146117757	0.410518146458674	0.705862529545019	5142
PDE4C	80.6789041538347	0.0754034059418759	0.154571843635487	-0.487821094504722	0.625676568430803	0.836482674088413	5143
PDE4D	1171.96195467068	0.0283483718864096	0.0939489839326558	-0.301742187086666	0.762848605657673	0.907591117826085	5144
PDE4DIP	19192.226165458	-0.0883157578028369	0.0789960004838623	1.11797758445858	0.263576567008448	0.578026317176498	9659
PDE5A	199.770517810506	0.069478519041598	0.0924569639732633	-0.751468748873149	0.452370601579889	0.734806097878586	8654
PDE6A	8.30156279255281	0.566189708349233	0.269004410919016	-2.10475994209509	0.0353122097302753	0.219389223546493	5145
PDE6C	1.01753544602957	0.157671557587068	0.521468650270088	-0.30236056856995	0.762377210523047	NA	5146
PDE6D	220.323349865892	0.093680844322201	0.0487137121134162	-1.92308982949383	0.0544687694080585	0.270472214198469	5147
PDE6H	1.08008241752164	0.31529205028762	0.605721604207116	-0.520523039128404	0.602699074241076	NA	5149
PDE7A	164.431785468613	0.188585745187456	0.125745373828894	-1.49974300799384	0.133680985343081	0.42268052973843	5150
PDE7B	1624.91889051818	0.0986068267399985	0.076636595194592	-1.28668068420343	0.198205608278568	0.505835986449639	27115
PDE8A	141.83804595264	0.25141829116074	0.0911316035943721	-2.75884853601179	0.00580054130229581	0.0876995681052135	5151
PDE8B	21.4130651060641	-0.123272473577738	0.132607655486903	0.929602994073844	0.352576676659127	0.654228153065806	8622
PDE9A	250.107878776226	0.305857936465391	0.12733590461133	-2.40197717524344	0.0163067258614209	0.148229187119149	5152
PDF	47.0674498789845	0.0194902484663905	0.142221522918236	-0.137041483359699	0.890998005436438	0.959880704292164	64146
PDGFA	251.994696750081	0.160347652222829	0.071267444187732	-2.2499425095201	0.0244525950017645	0.179851735475673	5154
PDGFB	404.866239239799	0.17526496250683	0.0838647295941936	-2.08985306880384	0.0366310004925042	0.223422749766512	5155
PDGFC	147.456971577295	0.21563766632649	0.144791898706673	-1.48929372604844	0.136410039120626	0.426797786992469	56034
PDGFD	108.169152546875	0.106116754344578	0.14640428737937	-0.724819991573081	0.468562469616383	0.744001613948251	80310
PDGFRA	546.924683289627	0.177027927367048	0.0872447023774254	-2.02909658171812	0.0424484540136253	0.240420819302736	5156
PDGFRB	1078.8012681832	0.0781237042958262	0.0786913375834325	-0.992786584838459	0.320813968888765	0.627697790956062	5159
PDGFRL	91.1305471120875	0.0575833593966901	0.125688885912069	-0.458142014537188	0.646850415689493	0.84688034668279	5157
PDHA1	13.5128410963954	-0.052080015857742	0.223609421686668	0.23290617839314	0.815834260702071	0.931074602292761	5160
PDHB	5384.86353535108	-0.0634817470870505	0.04406285929196	1.44070875352008	0.149666980880137	0.444803691482286	5162
PDHX	2423.61836789323	-0.113848670820336	0.062621974638952	1.81803067496246	0.0690594445003414	0.306611655355572	8050
PDIA2	0.139605376286612	-0.103904753394782	2.14943813598059	0.0483404251815694	0.96144493755993	NA	64714
PDIA3	2035.02129211261	0.0312605152342935	0.0387122752837789	-0.80750911707306	0.419373224004394	0.711925437888687	2923
PDIA4	568.198635545952	0.0422506672105114	0.0563038516138006	-0.750404563799953	0.453011083114716	0.73510001178183	9601
PDIA5	75.7755062757663	-0.0010835206028988	0.116177401108413	0.00932643175489601	0.992558691972594	0.997185091311067	10954
PDIA6	1492.44600480212	0.096414382596551	0.0527744738227019	-1.82691319520227	0.0677128219686291	0.303795532167724	10130
PDIK1L	61.779034588091	-0.094736305659669	0.0868385315471187	1.0909478082119	0.275295848749183	0.59197451953726	149420
PDILT	32.6011842906609	0.126324170738058	0.189693564119032	-0.665938095078389	0.505450669597993	0.767916927876544	204474
PDK1	2060.03753497989	-0.117615423600915	0.0715264811749108	1.64436194356183	0.100101461181111	0.367378286990159	5163
PDK2	1518.42182700739	0.0528489191080988	0.052526351965254	-1.00614105360026	0.314347722758159	0.622769042446238	5164
PDK3	247.156597244525	-0.430186173494658	0.0925310739976517	4.64909953931342	3.33387301279953e-06	0.00101966653255211	5165
PDK4	492.102784518956	-0.327551577890577	0.27004087694882	1.21297035319826	0.225141155525405	0.536100527278814	5166
PDLIM1	1881.99140675225	0.0568198924991937	0.094496579432628	-0.601290468293657	0.54764653703644	0.795025229622421	9124
PDLIM2	8.45447353757601	0.220005529318897	0.21999345095847	-1.00005490327269	0.317283938622963	0.624998814257197	64236
PDLIM3	486.829303744036	0.140076540567964	0.0994482450147948	-1.40853707923277	0.158972095439198	0.455428731178256	27295
PDLIM4	306.715719778671	0.0308642460266541	0.106720250247106	-0.28920702448869	0.772422956671938	0.912623369785885	8572
PDLIM5	599.926855986811	0.0705981900156116	0.121889943176092	-0.579196184492596	0.56245680505156	0.802689169547827	10611
PDLIM7	924.272715150162	-0.0477449672295259	0.0906835014028713	0.526501143988846	0.59854005737469	0.823680760700567	9260
PDP1	1907.64929259415	-0.0126012628487061	0.137958371103807	0.0913410527239719	0.927221598951574	0.972252239994774	54704
PDP2	839.479360597638	0.0136508869101291	0.0533728736327647	-0.25576451071484	0.798132678954256	0.924142154080057	57546
PDPK1	2013.55224188547	-0.0516042072004625	0.046760276555668	1.10359071848148	0.269770719211274	0.585439289455592	5170
PDPR	1304.02251361578	-0.116694746306643	0.0479933703229893	2.43147637936869	0.0150374287769808	0.141526213977334	55066
PDRG1	401.761143954801	-0.18969250375631	0.0586154375324351	3.23622089575536	0.0012112361235013	0.0385082244564149	81572
PDS5A	920.46819909236	-0.0704264034993518	0.0391168779535183	1.80040962325874	0.0717959824244153	0.312786271319559	23244
PDS5B	555.61660700245	0.0458568198217938	0.0631149577621454	-0.726560255250578	0.467495382995696	0.74379136157411	23047
PDXDC1	977.439846382782	0.0772470798947215	0.0526322593943307	-1.46767554316777	0.14219237708355	0.435126383226112	23042
PDXK	609.774126725524	0.0987930120310407	0.058601093024578	-1.68585613223299	0.0918235130495113	0.350877288296465	8566
PDXP	339.664197927113	-0.175917030179771	0.0859109199284043	2.04766786720914	0.0405925544181836	0.235809855567958	57026
PDYN	0.200373266906134	-0.936161029344529	1.41660260586372	0.660849433334016	0.50870887735841	NA	5173
PDZD11	868.356658044609	-0.168105103940408	0.0491016170250641	3.42361645349883	0.000617937689995179	0.0272858111238496	51248
PDZD2	2645.17995481137	-0.185873244756046	0.0800654180695643	2.32151719478378	0.0202589471750595	0.164097472117982	23037
PDZD3	64.4512853620533	0.124320263800926	0.0953969175889277	-1.30318952585692	0.192510065128249	0.498542252804365	79849
PDZD4	3.43174697495237	-0.482145811257126	0.369211980105683	1.30587802464892	0.191594040803011	NA	57595
PDZD7	395.01397938229	0.0596993469491859	0.0685387292895637	-0.871030840052009	0.383737314236447	0.681562489545376	79955
PDZD9	0.699602380100973	-0.059704542689416	0.647308703974733	0.0922350376610207	0.926511300655011	NA	255762
PDZK1	95.1328694933905	0.130874978552505	0.0885343461779316	-1.47823962340536	0.139343651716354	0.430837155087982	5174
PDZRN3	56.3656504384658	0.0939438824249195	0.090420163442309	-1.03897050003519	0.298818456238085	0.609601096719194	23024
PEA15	806.435333240968	0.0953790620225088	0.0792010144105321	-1.20426566165074	0.228486914268008	0.539084988635669	8682
PEAK1	1367.62985962872	-0.0574001392855949	0.0850388371836834	0.674987349152141	0.499683802496319	0.763983399143436	79834
PEAR1	402.936918668974	0.281040353061817	0.112048571941066	-2.50820111486684	0.0121347578823804	0.126801738693699	375033
PEBP1	4114.33033519112	-0.137935103474085	0.0511918476451488	2.69447401918802	0.00704998226400125	0.096506592520241	5037
PEBP4	37.2827744222494	-0.763891405363929	0.150851911555792	5.06384968864916	4.10873651778046e-07	0.000274620505173697	157310
PECAM1	2014.83314405608	0.0574171289798793	0.0501286149315772	-1.14539627831829	0.252045039315457	0.566399852442953	5175
PECR	497.341817752523	-0.119220482622127	0.0667869763943554	1.78508579154967	0.0742474022612362	0.317593075868194	55825
PEF1	572.385339081719	-0.0488667768296433	0.050818710948926	0.961590247315709	0.33625547240875	0.639473731512199	553115
PEG10	30.340211500914	0.144006404781441	0.160318044281432	-0.89825450046436	0.369049883593942	0.668976151041196	23089
PEG3	2974.50371970211	0.103595133715304	0.105193144978699	-0.984808788978416	0.324718002667083	0.630961814285478	5178
PELI2	235.013724788575	0.240563737482873	0.0598222666486476	-4.02130763275436	5.78759614949226e-05	0.00673695456771153	57161
PELI3	102.455737752668	-0.0933203954595359	0.0786146971911589	1.18706041991892	0.23520378903391	0.54674952437272	246330
PELO	293.969483886644	-0.0967777592908091	0.0537064987779874	1.801974835315	0.071549364876893	0.312463349292393	53918
PELP1	203.716182599175	-0.0779173066792214	0.0606361975338433	1.28499658369463	0.198793477849922	0.506530906171124	27043
PEMT	64.325536536726	-0.16114988865788	0.091620594438695	1.75888281062953	0.0785974153833672	0.325789873347549	10400
PENK	10.72634303731	0.223917999766722	0.425082317656681	-0.526763853648623	0.598357587111555	0.823518770053858	5179
PEPD	499.436358873497	0.00246058060468214	0.0403116665789102	-0.0610389203300624	0.951328212885612	0.98188117253796	5184
PER1	1266.80053330043	-0.0120960331322607	0.166195454819329	0.0727819731617223	0.941979616239496	0.978849058646647	5187
PER2	105.003569395787	0.0941890736631393	0.193437433960352	-0.486922679518407	0.626313126106677	0.836482674088413	8864
PERP	2968.48341235626	-0.0164082229406377	0.0717802378764308	0.228589698586459	0.819187831933697	0.932725549171889	64065
PES1	449.504888675934	0.0280811850673957	0.0456478732414523	-0.61516962507457	0.538442705229662	0.790529652530671	23481
PET112	2892.69766322846	-0.20472736698881	0.0491699366184105	4.1636695320074	3.13173297336468e-05	0.0046854409673269	5188
PET117	34.3763831449793	0.0284031615880769	0.102606030010782	-0.276817664469548	0.781920116720791	0.917834234306503	100303755
PEX1	573.401233023707	-0.104300017345562	0.048814442296843	2.13666309473143	0.0326254037584482	0.211251150507223	5189
PEX10	417.31018098759	-0.0485797253007463	0.0578720508946278	0.839433276508538	0.401226216995702	0.69892116035695	5192
PEX11A	14.939129016652	-0.0720496472708355	0.149448563582991	0.482103310620483	0.629732558160092	0.837689219887226	8800
PEX11B	98.4992071623749	0.0192784435258308	0.0619545186677652	-0.311170903113824	0.75567070169601	0.904469616968867	8799
PEX11G	54.6123763914281	0.159492808125631	0.0978583753677713	-1.62983298594755	0.103136800148622	0.372978724699114	92960
PEX12	204.10516043963	0.0510480062827161	0.050091114205499	-1.0191030303956	0.30815405565542	0.617133090672436	5193
PEX14	309.323756782999	0.0323693224214747	0.0558587431958827	-0.579485333351729	0.562261740131494	0.802689169547827	5195
PEX16	95.129501816591	-0.0109069895155074	0.0811826191447797	0.134351288864628	0.893124798180044	0.960174132028814	9409
PEX19	2359.12839586923	-0.182947328583635	0.0900425847801365	2.03178672658444	0.0421752515191329	0.239701026947691	5824
PEX2	540.574580268809	-0.137635154441807	0.0681224980275421	2.02040674412968	0.0433412144532997	0.243084122135684	5828
PEX26	427.114076574599	-0.0172496803615925	0.0460792330604385	0.374348252258615	0.708145237293208	0.879880342452769	55670
PEX3	335.304804518676	-0.149767731886791	0.0554692531963911	2.70001348957291	0.00693366646328139	0.095423952800166	8504
PEX5	378.359412052985	-0.0865906696300467	0.0588609967756357	1.47110437086395	0.141262893175552	0.434134677226865	5830
PEX5L	45.4840984665686	0.479876481995515	0.183193061705478	-2.61951231956055	0.00880555920796449	0.106953482758056	51555
PEX6	372.365616859016	0.158600954900213	0.066797689338968	-2.37434792235679	0.017579976458161	0.152291935026181	5190
PEX7	242.375453843417	0.0290033916913577	0.065298812278946	-0.444164153667296	0.65692390671374	0.851850853643176	5191
PFAS	174.130667756736	-0.0165833448341418	0.0678053458160126	0.24457282290308	0.806787209248215	0.927946952549576	5198
PFDN1	1032.3886645102	-0.179087974535513	0.0673914063127537	2.657430440083	0.00787388376655121	0.101789925714601	5201
PFDN2	265.489412316214	-0.228537949143024	0.0848776636612602	2.69255702012605	0.00709064096791646	0.0966916176611371	5202
PFDN4	131.747176212555	0.366981566949245	0.114065026844325	-3.21730136836858	0.00129402594930725	0.0400392408694413	5203
PFDN5	1216.91439622109	-0.020276853906882	0.0559704994086571	0.362277523358058	0.717144652795543	0.884828616435522	5204
PFDN6	156.405656044555	0.0182891326518577	0.0719157099264182	-0.254313454884482	0.799253405945745	0.924450578371896	10471
PFKFB1	88.7928476417259	-0.0378031777271118	0.137648690580691	0.274635214963786	0.783596508614804	0.918348244406456	5207
PFKFB2	1482.1934239618	0.0113920407416252	0.0768885833119412	-0.148162968426757	0.882214156120773	0.956680375621457	5208
PFKFB3	417.455336630184	0.0290428240920996	0.0685431596293193	-0.423715863831823	0.67177304436104	0.860749401021596	5209
PFKFB4	53.4529362864261	-0.00696496008828147	0.109271182449716	0.0637401365312997	0.949177145377367	0.98150165698685	5210
PFKL	1208.34124228898	0.0815133217434958	0.0721390972586551	-1.12994651778396	0.258498761021403	0.573048101873974	5211
PFKM	15667.6016798536	-0.072767818553078	0.0950494051982948	0.76557889448406	0.443926906519715	0.72767917495246	5213
PFKP	1255.07938622219	0.0536884180922395	0.0850075912042474	-0.631572043527766	0.527666559251949	0.783070638797686	5214
PFN1	754.319291920848	0.300639731706626	0.398831889364767	-0.753800635614831	NA	NA	5216
PFN2	258.709118591156	-0.226788865324571	0.18027421580878	1.25802164390014	0.208383928799055	0.518044678512974	5217
PFN3	19.0711969406563	0.0551019574888954	0.209822724362214	-0.262611962819498	0.792849678619918	0.922945885579014	345456
PFN4	38.6402692257842	-0.0165145916021555	0.144468730239371	0.114312568365433	0.908990019695075	0.966003523248568	375189
PGAM1	18737.9410092279	-0.214439577369419	0.0551203501818185	3.89038851643856	0.000100083850361698	0.00998091365985438	5223
PGAM2	646.959275747599	0.372760031397386	0.180571642549941	-2.06433317066544	0.0389861380410999	0.230920688154945	5224
PGAM5	708.515812349023	-0.0792173107208505	0.0380814666013273	2.08020640460548	0.0375066050586507	0.22606650207661	192111
PGAP1	1191.46301307211	0.00785567429816883	0.0942574702660272	-0.0833427236695128	0.933579029863598	0.975171294241933	80055
PGAP2	130.760709598178	-0.174935588126332	0.0683594226403421	2.55905596287314	0.0104956843827624	0.118537849285603	27315
PGAP3	139.8742691437	0.0254195313004569	0.0972608392114462	-0.261354225467812	0.793819353313858	0.923050475675185	93210
PGBD1	154.575840884807	-0.0410847773177009	0.0567025346333706	0.724566857255118	0.468717797555056	0.74404457653458	84547
PGBD2	69.1233518154357	0.102240154259031	0.0775588921081964	-1.31822607930505	0.187427977781414	0.491437290198378	267002
PGBD4	25.1047305978339	-0.00409537388174384	0.144272652509138	0.0283863491141153	0.977354011644049	0.990675192577505	161779
PGBD5	14.8908989084351	-0.274567110745117	0.200567475483107	1.36895132216112	0.171014491485533	0.470021890689762	79605
PGD	387.955105276319	-0.121025896728917	0.0640277339473339	1.89021052702672	0.0587298093381617	0.281995377044968	5226
PGF	60.8886501758114	-0.121875289834646	0.169336003994057	0.719724612368457	0.471694569226237	0.745438031173115	5228
PGGT1B	88.9792893993092	-0.0514351286338869	0.0811992626059699	0.633443297182175	0.526444198302678	0.781736439726198	5229
PGK1	7293.62727760983	-0.107063146896534	0.0463968989286212	2.30754962872074	0.0210241988899438	0.166931109503374	5230
PGK2	0.0732377431178955	0.00923511030666008	2.95558604632778	-0.00312462914694513	0.997506910702218	NA	5232
PGLS	445.89966125835	-0.0459336864019196	0.0789087989031206	0.582111083179888	0.560491860248264	0.802315959790317	25796
PGLYRP1	65.8862720821091	0.3617546612696	0.146226010036711	-2.47394195587214	0.0133631405885246	0.133248248147581	8993
PGLYRP3	0.330184596415812	0.222516278801579	1.02861682327551	-0.216325723793825	0.828733859059434	NA	114771
PGLYRP4	0.321851778261721	0.255843424388321	1.03310926687995	-0.247644109476419	0.804409779081025	NA	57115
PGM1	5082.03585980602	0.0283682583123629	0.059013201211547	-0.480710378863706	0.630722353597239	0.838244459975432	5236
PGM2	607.96751382973	0.000862364877475977	0.0531991288053129	-0.0162101315724902	0.98706675270025	0.994730735891785	55276
PGM2L1	35.704759423132	-0.0045878027460602	0.125410918719219	0.0365821636019729	0.9708181653942	0.988568337314312	283209
PGM3	250.047045774412	-0.307294809382318	0.0832935803259418	3.68929764070438	0.000224874012030966	0.0151308085237979	5238
PGM5	6594.76028145594	-0.259972826745558	0.0561083558464537	4.63340660804606	3.59697067359905e-06	0.00106378316409672	5239
PGP	1271.73758400599	-0.149144352878843	0.0467118742649197	3.19285738853022	0.00140872500716819	0.0419549318879576	283871
PGPEP1	115.622896284026	0.0534757686143658	0.0667673598082596	-0.800926811662702	0.423174017246431	0.7131054382968	54858
PGPEP1L	2.69457580406666	0.212695352667706	0.388046968033052	-0.548117548104614	0.583611192059516	NA	145814
PGR	161.113082624608	-0.4852738827338	0.120676482875237	4.02127963271441	5.78828425268028e-05	0.00673695456771153	5241
PGRMC1	481.413110335022	0.0612403604882451	0.0640849900283584	-0.955611609850379	0.339268493770086	0.64199408836444	10857
PGRMC2	2145.62734853272	0.0222570587401043	0.0541253216903405	-0.411213421833138	0.680916047390992	0.86517416117913	10424
PGS1	375.454261797036	-0.0296237222207158	0.0576074200469871	0.514234489177841	0.607088057338237	0.827829597380481	9489
PHACTR1	796.912564103103	-0.198644559384474	0.0684677235100772	2.90128763161283	0.00371632585244353	0.0703281486094113	221692
PHACTR2	335.744703385262	0.0452041649607385	0.075021017863091	-0.602553341028157	0.546805868066099	0.794897396033915	9749
PHACTR3	113.740151672409	-0.182201172742605	0.129329715664255	1.40881136099925	0.158890954872328	0.455428731178256	116154
PHACTR4	484.472933170178	-0.148115143457148	0.0538523752992537	2.75039202326885	0.0059524005358937	0.0890549148411296	65979
PHAX	585.572955056192	-0.0320024997840602	0.0484634062729761	0.66034359210746	0.509033361804664	0.771258314441296	51808
PHB	1684.38633498588	0.0577514637781122	0.058966232053308	-0.979398916415457	0.327382912310431	0.633052597203807	5245
PHB2	3147.9452803938	-0.0585948638209322	0.0554511265437231	1.05669383965951	0.290651337402519	0.604576060857118	11331
PHC1	414.889301993431	0.0999873416593227	0.0643097825075779	-1.55477654814865	0.119999296329919	0.401798591739753	1911
PHC2	915.351612525744	0.0251128248105414	0.0335692654345534	-0.748089792417451	0.454405998573311	0.735950214449414	1912
PHC3	80.1186833264209	-0.113454308943709	0.142133387704526	0.798224194723087	0.42474039937804	0.714285064650957	80012
PHEX	35.9211934209343	-0.0267804124681351	0.111839810852193	0.239453306153458	0.810754099624786	0.929061883890007	5251
PHF1	458.064031878361	0.132151024135533	0.0717821799990185	-1.84100042848156	0.0656214959120986	0.299906582308013	5252
PHF10	898.973072622328	-0.0819347180065776	0.0385792148369499	2.12380470553546	0.0336864773728277	0.214132463484644	55274
PHF11	211.983308677938	-0.019630103768642	0.0578582259511048	0.33927939279077	0.734399265152041	0.893376263146978	51131
PHF12	404.115463076537	0.126571193608112	0.0528334899819698	-2.39566217661007	0.0165903731279229	0.149737242773453	57649
PHF13	81.2497283304923	0.0157283592309288	0.0668374109439537	-0.235322688428458	0.813958286688328	0.930520274345152	148479
PHF14	290.24421698041	-0.168284380748017	0.0539853513875713	3.11722303222353	0.00182563399641494	0.0484920063164429	9678
PHF15	249.191879023575	-0.0179419094677283	0.106656331238638	0.16822170104074	0.866408869257073	0.951834424780847	23338
PHF16	38.829107814144	0.119611392778903	0.108832610180714	-1.09904000813994	0.271750615385597	0.587436686634562	9767
PHF17	573.348681350556	0.0151269127280832	0.0485759960674268	-0.311407154823671	0.755491115369622	0.904469616968867	79960
PHF19	45.7293414563002	0.0418378345430648	0.0951395992324741	-0.439752057824354	0.660116694136387	0.853554041619973	26147
PHF2	493.275984958011	-0.0299810994696371	0.0515921345410132	0.581117640050415	0.561161170565583	0.802461104923256	5253
PHF20	177.221162205141	-0.144825685252915	0.100289790424056	1.44407206995395	0.14871870364016	0.444165278109891	51230
PHF20L1	956.147608846101	0.0575998709279744	0.0553200422120193	-1.04121162285483	0.297777342590246	0.609305626020942	51105
PHF21A	422.94895009777	-0.0299199761849482	0.0408962307291678	0.731607183632423	0.464408362353738	0.742271104304424	51317
PHF21B	28.5787921250016	0.464130954197425	0.180686875750634	-2.56870319036327	0.0102079847871308	0.116222288262249	112885
PHF23	157.965746738568	0.0927001761733483	0.0515290477437716	-1.79898873028472	0.0720204634264508	0.313036277492284	79142
PHF3	1016.05654708631	-0.031795738357868	0.0404906159169892	0.785261909155772	0.432300023999801	0.718729167891944	23469
PHF5A	571.546415669781	-0.127070940686457	0.0945594685635821	1.34382037691988	0.179006478557033	0.481885137131622	84844
PHF6	348.159918635316	0.00958328445277258	0.0495027423202287	-0.193590981097152	0.846496160639204	0.945366793259748	84295
PHF7	77.1603186894955	0.0920730129496902	0.0984716013853298	-0.935020977158671	0.349777488898122	0.652576903654242	51533
PHF8	174.41937409525	0.0887444320069501	0.0695551165739288	-1.27588646785784	0.201995655310925	0.510744435631991	23133
PHGDH	25.2511692082956	0.0783498418933056	0.214034857266187	-0.366061130855265	0.714319460590614	0.883657644001054	26227
PHGR1	0.725008893512286	-0.378015301967863	0.64904777782259	0.582415216389801	0.560287034572973	NA	644844
PHIP	519.761444273815	0.00470684514114645	0.0813778083708294	-0.0578394188216263	0.953876539040894	0.983007384437623	55023
PHKA1	567.691201413691	-0.140979484390148	0.0735751384699111	1.9161293790538	0.0553486295985937	0.273062373736064	5255
PHKA2	356.187969249548	0.0906076964342995	0.0641826927865814	-1.41171540956665	0.15803377422476	0.454070381115291	5256
PHKB	2105.44385558771	-0.165140920041172	0.0814556378700513	2.02737249820113	0.042624332308991	0.240805701454215	5257
PHKG1	116.136716578252	0.231528555063283	0.089025633824649	-2.60069538532371	0.00930350232105156	0.110058268852849	5260
PHKG2	158.435614687251	0.146180652207865	0.0841649519894612	-1.73683521171816	0.0824162618677711	0.333203394935343	5261
PHLDA1	54.4435826555593	0.239927908452691	0.177207135055513	-1.35394045153729	0.175755376623138	0.477275491034903	22822
PHLDA2	185.21666311223	-0.0322644114351506	0.142288925512412	0.22675279414023	0.820615972370974	0.933419453399714	7262
PHLDA3	442.372308017132	-0.135450284739524	0.131679096237082	1.02863923439793	0.303649234075001	0.613901646469525	23612
PHLDB1	1194.50747242695	-0.0339011978845247	0.0584816052053857	0.579689934389876	0.562123732406602	0.802689169547827	23187
PHLDB2	1238.20282836591	-0.103708401015469	0.0778442948348746	1.33225435769517	0.182776619839938	0.486225906541763	90102
PHLDB3	100.64096684194	0.0860943068214385	0.113629870746196	-0.757673191530236	0.448646651794925	0.732010604543544	653583
PHLPP1	517.924876552355	-0.0900650021865324	0.0781148108793124	1.15298240081107	0.248917608200679	0.562855942307876	23239
PHLPP2	279.722737571065	0.0120601612377461	0.0772148202747006	-0.156189721025584	0.875883478733767	0.95422481895147	23035
PHOSPHO1	598.329120588499	-0.00530028082689608	0.0939138305742735	0.0564377024607068	0.9549931225847	0.983611204333817	162466
PHRF1	761.543416101036	0.105250911781074	0.0620296513102257	-1.69678386961564	0.0897375294321322	0.346761519838476	57661
PHTF1	350.336181863779	-0.00907654225797464	0.0536735706265472	0.169106361883913	0.865712980941434	0.9517005514032	10745
PHTF2	984.789701801799	-0.1736251675783	0.0784780653597039	2.2124037689065	0.0269387787105935	0.190640205265786	57157
PHYH	934.57020187457	-0.131348525446661	0.0487727226681474	2.69307346937271	0.00707966663949508	0.0966916176611371	5264
PHYHD1	230.178935979245	-0.33628740730748	0.168347690282329	1.99757660318064	0.0457625819000532	0.249468234710715	254295
PHYHIP	1.78395269264039	-0.859093719721614	0.44166627805525	1.94511956743536	0.0517605893619256	NA	9796
PHYHIPL	281.453859663735	0.0416307324556281	0.31147086147106	-0.133658513862287	0.893672611868981	0.960192176845035	84457
PHYKPL	111.478719594788	0.099633023929327	0.0833417787230281	-1.19547513211159	0.231901446576807	0.543395324551995	85007
PI15	5.60857937994278	0.747049351400817	0.407355721592234	-1.83389924776512	0.0666689512704202	0.302221348022736	51050
PI16	421.125970116444	0.146272353979533	0.148721745150853	-0.983530376349233	0.325346472617536	0.631283352498811	221476
PI3	0.022358252291964	-0.255073105056219	2.95558604632778	0.0863020399535108	0.931226316880024	NA	5266
PI4K2A	233.168441091253	-0.0388113760786283	0.0523293409541823	0.741675231733	0.458284129892864	0.738031720153156	55361
PI4K2B	464.760953547926	-0.0779492012845781	0.0881515424064515	0.884263611919209	0.37655392640584	0.675146881925069	55300
PI4KA	3547.24473428164	-0.0694067498994709	0.0608328249454715	1.14094240998482	0.253893889332221	0.568545270406384	5297
PI4KB	792.538706923782	0.0138681960310527	0.0459628639199166	-0.301726107738107	0.76286086419538	0.907591117826085	5298
PIANP	39.5349251764761	-0.138940763212541	0.0934368732109866	1.48700142072182	0.137014435715337	0.426797786992469	196500
PIAS1	322.420276130541	0.0099837737229832	0.0469515214066517	-0.212640047092676	0.831607732638149	0.937996084125632	8554
PIAS2	527.645822088888	-0.0635749186253208	0.0470276412673286	1.35186279626336	0.176419210982409	0.478154494673979	9063
PIAS3	298.99907440939	0.0175501892444834	0.0550099306194557	-0.319036745672177	0.749698648581155	0.902037940668644	10401
PIAS4	53.9144999916013	0.0442053904160698	0.0910506272292035	-0.485503414543106	0.627319291167202	0.836645380591849	51588
PIBF1	115.310135746734	0.0116201523701631	0.0605251538303508	-0.191988811837371	0.847750969263862	0.945631916946767	10464
PICALM	2447.56067550402	-0.0259800484716192	0.0561374903013709	0.462793194568314	0.643512609748621	0.845708721776062	8301
PICK1	187.535881163981	0.0193816240964109	0.071468568772182	-0.27119088054209	0.786244226539769	0.920009921688097	9463
PID1	799.535241653929	-0.0860088110554782	0.0963375815771311	0.892785656930953	0.371971968788381	0.671639046043074	55022
PIDD	58.027962729003	0.00696138153474659	0.123846482059235	-0.0562097640481786	0.955174702876639	0.983718553327034	55367
PIEZO1	175.773138576757	0.236273713642143	0.108379878793477	-2.18005146594021	0.0292536468109372	0.198730017055738	9780
PIEZO2	33.6615744031388	0.0238797190533668	0.203729114197087	-0.11721309027175	0.906691193888537	0.964967102910747	63895
PIF1	30.6126591844139	0.228837887791538	0.118165821391557	-1.93658271991573	0.0527963719502735	0.266327434387794	80119
PIFO	1.0633174318674	-0.286778230939183	0.59237555065261	0.484115576045036	0.628303847622966	NA	128344
PIGA	311.100953193773	-0.0762864720155343	0.0851284462348129	0.896133729553933	0.370181344494828	0.669929722205881	5277
PIGC	102.002436915947	-0.107362596897185	0.0861840932443801	1.24573564396334	0.212861463221016	0.522850017833951	5279
PIGF	72.5166485517308	-0.0316161797477822	0.11072038049406	0.285549775088412	0.775222975940067	0.914024761725196	5281
PIGG	452.394014811654	0.0122427876247561	0.0629269837194032	-0.194555449842436	0.84574098237697	0.945170236154033	54872
PIGH	153.972642150169	-0.0817227652328857	0.0615902632675316	1.3268779981976	0.184549043541894	0.487687990979122	5283
PIGK	1242.46281240978	-0.0333128678003038	0.0581873598210084	0.572510385464788	0.566976251993832	0.805343124830288	10026
PIGL	192.081001045063	-0.159901626054529	0.0663623202444922	2.40952434250971	0.0159733304429778	0.146419537896746	9487
PIGM	28.6657139391127	0.0968436389673904	0.117633047735433	-0.823268977823308	0.410355050871579	0.705737417692022	93183
PIGN	430.269425791772	-0.0873079562342006	0.058602163739018	1.48984185333194	0.13626582342117	0.426797786992469	23556
PIGO	430.476892251788	-0.15769840468783	0.0596433497244938	2.64402327193684	0.00819270231538875	0.103359717603967	84720
PIGP	354.525253936639	-0.0521945899098924	0.0534738623647811	0.976076677495971	0.329026467930973	0.634192488857781	51227
PIGQ	600.160689750507	-0.0510826014300377	0.050335122761772	1.01485004162607	0.310177315533026	0.619113497483233	9091
PIGR	0.442330603472598	-0.719144910546572	1.53896895441363	0.467290070071996	NA	NA	5284
PIGS	1026.3925104301	0.0545620008404847	0.067930567474904	-0.80320248849153	0.421857707421766	0.7131054382968	94005
PIGT	1155.91980794945	-0.0882407002591643	0.042015331151137	2.10020242234307	0.0357110383847687	0.220686275669901	51604
PIGU	172.814560757054	-0.191883929003354	0.0804601332099793	2.3848323554547	0.0170869059111599	0.150421837304688	128869
PIGV	168.77226636525	0.162896349023036	0.0615558767223319	-2.64631677261025	0.00813735753537554	0.102967936096886	55650
PIGW	58.3610841050525	0.055760231401953	0.0846056458557062	-0.659060407115754	0.509856978944255	0.771541380760793	284098
PIGX	39.3980725565749	-0.181964110411153	0.116014576343021	1.56845903460561	0.116774043124933	0.396532845505947	54965
PIGZ	101.470731803664	0.200243813915844	0.143509504550675	-1.39533485634142	0.162914885642032	0.460192936630326	80235
PIH1D1	241.325957185034	-0.0457025491374972	0.054912057899825	0.832286220648868	0.405247406479602	0.702180741553421	55011
PIH1D2	187.286940569562	-0.0807599812732366	0.0750341119205275	1.07631021686208	0.281788540862944	0.597990772906358	120379
PIH1D3	0.133319860884972	0.303572303072835	1.91417002363267	-0.158592130962704	0.873990228911667	NA	139212
PIK3AP1	25.6109679829372	0.112627319488401	0.167589813291335	-0.672041559546412	0.501557239077549	0.765151560622503	118788
PIK3C2A	2147.88052427012	0.00390500052594998	0.0741886393653338	-0.0526360984559945	0.958021854416014	0.984920585061628	5286
PIK3C2B	1260.90920144585	0.0872153384033903	0.0555156006054812	-1.57100594161237	0.116181268679758	0.395700419217875	5287
PIK3C2G	2.01834305228224	-0.270764760175543	0.363877339060225	0.744109981882462	0.456809940952979	NA	5288
PIK3C3	1258.98287180027	-0.118568137799186	0.082928643199983	1.42976097550828	0.152785633002955	0.448103066166646	5289
PIK3CA	519.901232940846	-0.0436908014398965	0.068000140290571	0.642510460319664	0.520541799717935	0.778245229303326	5290
PIK3CB	518.992751506421	-0.168150041087361	0.0772034735873195	2.17801134164226	0.0294051923826897	0.199512242547385	5291
PIK3CD	204.164476459671	0.0937814381569892	0.105788766390449	-0.886497133456094	0.37534969815661	0.674388543579769	5293
PIK3CG	15.8355443272964	0.0913762768289179	0.168684524984302	-0.541699227225624	0.588025722192521	0.817905883385851	5294
PIK3IP1	1211.17539432216	0.192268009634176	0.0834595506787015	-2.30372687212708	0.0212379803903213	0.168171479840421	113791
PIK3R1	1164.80220054117	-0.074455402367164	0.113447917076456	0.656295895824922	0.51163375774468	0.772645350580583	5295
PIK3R2	284.320559569886	0.144538806378971	0.063076787154089	-2.29147381945564	0.0219360243799166	0.170931631151593	5296
PIK3R3	276.745150679625	-0.172452557938594	0.0821261290124845	2.09985007222705	0.0357420319272089	0.220686275669901	8503
PIK3R4	662.03903140575	0.0140206295107385	0.0394134704540403	-0.355731919803606	0.722041338103277	0.886927400844135	30849
PIK3R5	1373.0952811368	0.118897811323766	0.0773192339923955	-1.5377520596681	0.124109249367364	0.408356358138361	23533
PIK3R6	25.8792985549316	0.50648695145784	0.206172174711598	-2.45662127862954	0.0140250453454372	0.136254011961745	146850
PIKFYVE	225.788796604594	-0.0482634141877236	0.0718300358871541	0.671911319431137	0.501640153769109	0.765186258304157	200576
PILRA	43.3960027061412	-0.284786586379573	0.144345171290976	1.97295540843199	0.0485006429560639	0.256032659390729	29992
PIM1	93.8400824100444	0.289676722876665	0.0857008830921153	-3.38009029108028	0.000724620207766035	0.0300612953484342	5292
PIM2	11.1376868378532	0.0923490511164824	0.163176170634667	-0.565946919561198	0.571429864682547	0.807416098327788	11040
PIM3	850.429209510237	0.122541926685113	0.101600563568474	-1.20611463540284	0.22777329248928	0.538382186579646	415116
PIN1	606.311948129428	-0.0859207594332158	0.0641542512408764	1.33928395657856	0.180478249582768	0.484055469877778	5300
PIN4	207.256089066297	-0.0835584824999598	0.0806415533713974	1.03617153944355	0.300122121843216	0.611187396281177	5303
PINK1	9150.26868469604	0.0648111227792073	0.0808944517471714	-0.801181309464447	0.423026689887724	0.7131054382968	65018
PINLYP	1.72783415821238	-1.45420492576192	0.620463478371975	2.34373976301971	0.019091487025033	NA	390940
PINX1	37.4547594551615	0.0343619079587686	0.0916149831370801	-0.375068649058792	0.707609412307349	0.879553910663676	54984
PIP	0.565824581343222	0.432574584038753	0.882748083126158	-0.490031745531337	0.624111435086111	NA	5304
PIP4K2A	132.761142464612	0.0901590188928237	0.071867235528129	-1.2545218725929	0.209652380727214	0.519586612236236	5305
PIP4K2B	309.161140978304	-0.0249161928029634	0.0599664787320151	0.415502015956476	0.677774439678835	0.864167612947304	8396
PIP4K2C	891.788339857917	-0.0124835626108575	0.0334664831940934	0.373016864020559	0.70913589267067	0.880136455348079	79837
PIP5K1A	771.200606202174	-0.0138874163874704	0.0358175889246596	0.38772616483711	0.698218690845241	0.875838142777562	8394
PIP5K1B	1921.00866156431	-0.0095579233587942	0.0448828075189999	0.212952885238922	0.831363711847899	0.937856145087353	8395
PIP5K1C	856.464132407244	0.172031257062781	0.0777564388922441	-2.212437445871	0.0269364539426304	0.190640205265786	23396
PIP5KL1	30.5546100127553	0.122871924923985	0.126705715187353	-0.969742562459001	0.332174829256799	0.636952247234425	138429
PIPOX	245.735355061669	-0.375580491452857	0.144187648730881	2.60480349571314	0.00919269655365995	0.109051792978446	51268
PIR	3.8379603020607	-0.464339256060774	0.287098395159826	1.61735232202283	0.105802251146491	NA	8544
PIRT	46.199382775729	0.0405495692702539	0.128551249519822	-0.315435045724712	0.752431361328359	0.903077284446413	644139
PISD	290.511968381817	0.0361851686416139	0.0523491811811223	-0.691227022566355	0.489422884620797	0.7578218463074	23761
PITHD1	2000.94040507412	-0.271624757170071	0.09741057120759	2.788452565289	0.00529605025129683	0.0844480957477719	57095
PITPNA	797.585399047884	-0.0629955585383132	0.0526423448380893	1.19667083090745	0.231434880597827	0.542758020351679	5306
PITPNB	226.188542536022	-0.0844084029813971	0.0607138591536588	1.39026581670209	0.164448173941272	0.462469577180708	23760
PITPNC1	959.140450038478	-0.0378164999779578	0.0673690932515249	0.561333070593196	0.57457050105549	0.810157784889973	26207
PITPNM1	411.461246251158	0.0501935547641684	0.0717577948713664	-0.699485747215976	0.484248517152219	0.754790952835421	9600
PITPNM2	1007.1072234137	0.0147980446312088	0.0707608451810749	-0.209127584518544	0.834348641437017	0.939556510506911	57605
PITPNM3	13.2420957506859	0.299754246989522	0.179084804960146	-1.6738117287853	0.0941676065264415	0.355455462213344	83394
PITRM1	383.611002131837	0.00482434282548106	0.0769041345020829	-0.0627319045551497	0.949979991257352	0.981627979915475	10531
PITX1	0.0205809782482211	0.018244807258801	2.95558604632778	-0.00617299140435095	0.995074696744975	NA	5307
PITX2	7.95089656293987	-0.287463379019021	0.500621603031117	0.574212893088343	0.565823745629028	0.804874784470285	5308
PIWIL1	2.31179353867494	0.413933670049579	0.37075900932949	-1.1164493906653	0.264229821952559	NA	9271
PIWIL2	2.70222895037986	0.705191995631519	0.493136836878433	-1.43001281367541	0.152713341465711	NA	55124
PIWIL3	18.5215917083325	0.0999151555511804	0.183527230717375	-0.544415971192012	0.586155257788266	0.817138960007636	440822
PIWIL4	868.353182768237	-0.296797094696699	0.136692476261986	2.17127601176713	0.0299103144929624	0.201147260395031	143689
PJA1	426.121645222198	0.0511844063238846	0.0403255918636106	-1.26927848937719	0.204341755537427	0.513661613988823	64219
PJA2	1922.08826789236	-0.0389405470573552	0.0519332727151509	0.749818854493157	0.453363811550103	0.73510001178183	9867
PKD1	2224.30110253136	0.1446781875561	0.0629382764201205	-2.2987313251217	0.0215202005932049	0.168933574656658	5310
PKD1L2	0.271618620592718	-0.547111767132475	1.17487579305431	0.465676261581793	0.641447246543867	NA	114780
PKD1L3	33.0990363957709	0.0276966645100275	0.151134865416018	-0.183257942724129	0.854595632348143	0.947588513084953	342372
PKD2	978.936023069132	0.166737679676593	0.0645753787027716	-2.58206274629925	0.00982117269493002	0.113748500147017	5311
PKD2L2	0.58630430474517	-0.587903158494759	0.788772982306547	0.745338863884004	0.456066892333342	NA	27039
PKDCC	1000.27092718065	-0.120332105224901	0.0714123417199595	1.68503233932278	0.0919823322957124	0.351273069010383	91461
PKDREJ	93.6328633401547	0.131812496288164	0.157679030888644	-0.835954505461496	0.40318049741453	0.700252169573967	10343
PKHD1	1.50118024187112	0.223386289810541	0.477019467544678	-0.468295960666675	0.639572956643567	NA	5314
PKHD1L1	415.307673313069	0.149089612637831	0.222626285656907	-0.669685577324841	0.503058247668586	0.766338252946982	93035
PKIA	4912.76266604459	-0.0938089718908847	0.0698511663918553	1.34298361411217	0.179277279725668	0.482511992861655	5569
PKIB	1.9884223298416	0.66255599080461	0.40103487089578	-1.65211566097651	0.0985109749618305	NA	5570
PKIG	954.349441885093	-0.0445245758546401	0.0709461661479526	0.627582549870104	0.530277443041735	0.784777314284939	11142
PKLR	1.15324801064279	0.453733687159894	0.52578225515108	-0.862968810215014	0.388154615748976	NA	5313
PKM	16979.9790510697	-0.00915796042506951	0.0567238821994776	0.161448054504877	0.871740521036914	0.95395613166048	5315
PKMYT1	9.19560097483888	0.0421810036504358	0.24712883757708	-0.170684263576805	0.864472037090849	0.951412354029048	9088
PKN1	826.828249342234	0.00537969572565742	0.0645786534237597	-0.0833045509691307	0.933609381724898	0.975171294241933	5585
PKN2	165.560228047947	0.0539150058339654	0.131829636216644	-0.408974851037011	0.682558117156231	0.86549920987893	5586
PKN3	259.213433839339	0.242350811416806	0.108408016579942	-2.23554326573342	0.0253817045019283	0.18418284311045	29941
PKNOX1	160.311814687525	0.110864010405431	0.052183685067422	-2.12449562084764	0.0336287218477467	0.214132463484644	5316
PKNOX2	25.3873267814374	0.174869819435694	0.149704527815981	-1.16809973610582	0.242766536773692	0.556463959652314	63876
PKP1	2.17165678371568	-1.13071255403787	0.686294444741862	1.64756186313467	0.0994426117431578	NA	5317
PKP2	5612.10174640275	0.00487307000520454	0.0681272845100148	-0.0715289041718401	0.942976821265496	0.97953719925192	5318
PKP3	1.49730447171081	-1.26038476419624	0.727959969127715	1.73139295792118	0.0833817017652065	NA	11187
PKP4	1503.10918588052	-0.0401373272493381	0.0799534104797775	0.502008945065452	0.615661228806331	0.830910411289207	8502
PLA1A	99.2602983697077	0.141956978446134	0.212968488616796	-0.666563299425786	0.505051118287141	0.767810528542447	51365
PLA2G10	4.78730032827654	0.0945245884400986	0.267729774512149	-0.353059679717503	0.724043699735319	NA	8399
PLA2G12A	426.435266522021	0.0267327582688409	0.0712457577106198	-0.375218948157191	0.707497639365368	0.879553910663676	81579
PLA2G12B	0.154922083536207	0.767744019461407	1.86174634279567	-0.412378422244424	0.680062076268568	NA	84647
PLA2G15	303.842405106848	0.0384204507614026	0.0569746047115753	-0.674343436973365	0.500092994417158	0.764293066939431	23659
PLA2G16	1301.67053747112	0.0510258571804361	0.0847036167278322	-0.602404704209871	0.546904779419592	0.794897396033915	11145
PLA2G1B	0	NA	NA	NA	NA	NA	5319
PLA2G2A	1.56440201842347	0.538208601095166	0.456962254887271	-1.1777966239858	0.238877694878087	NA	5320
PLA2G2C	25.3200156492582	0.249286296478171	0.146068636374891	-1.70663807553025	0.0878893435360852	0.342324282311913	391013
PLA2G2E	0.128258243231231	-0.70360289017473	2.19939701322726	0.3199071772596	0.749038696902575	NA	30814
PLA2G2F	13.1659093463326	-0.260218713489022	0.190661794952489	1.36481833475797	0.172310154683342	0.472052614629052	64600
PLA2G3	29.8943970880235	0.125651037337028	0.21127050510539	-0.594740081083959	0.552017225449994	0.797184085401723	50487
PLA2G4C	58.1130347474379	-0.0907066742260314	0.220682316141208	0.411028286326263	0.681051793527001	0.86517416117913	8605
PLA2G4D	4.42663721643642	-0.00635201589195473	0.348983472046707	0.0182014805878961	0.985478121494542	NA	283748
PLA2G4E	17.24522959059	-0.411831133691793	0.386739387319066	1.06488024544556	0.286930125595164	0.601990656392006	123745
PLA2G4F	2.87319544270652	0.158714406003303	0.56582248594024	-0.280502118503763	0.779092300348893	NA	255189
PLA2G5	134.476614348335	0.124335138644269	0.283379561100115	-0.43875831468432	0.660836667932929	0.854224426316636	5322
PLA2G6	137.617395660126	-0.0210142021990875	0.0983650640631613	0.213634814344187	0.830831848178008	0.937800182410095	8398
PLA2G7	597.286019029548	0.207075297792442	0.155714300013607	-1.32984123984982	0.183570585027101	0.486717733811858	7941
PLA2R1	390.816160302025	0.0636574817611918	0.098533165497562	-0.646051321296147	0.518246119203661	0.776745024905719	22925
PLAA	913.757824389701	-0.068624148928309	0.0417342322902361	1.64431319716318	0.100111524700524	0.367378286990159	9373
PLAC1	1.0061615038382	0.851433737259192	0.546072691959586	-1.55919486507156	0.118950265837156	NA	10761
PLAC8	198.50558090888	-0.0914199079870273	0.164011313019181	0.557400012865794	0.577254156700032	0.812172458926131	51316
PLAC9	62.7156452935876	-0.0922482910944226	0.111375021119348	0.828267327514763	0.40751912181946	0.703655216860566	219348
PLAG1	194.228862908814	0.165376337439273	0.0980016070915591	-1.68748597443681	0.0915099445886727	0.349994576040346	5324
PLAGL1	7.00078160649672	0.0940772886334071	0.252649680368985	-0.372362587184005	0.709622905455807	0.880264778299015	5325
PLAGL2	242.017012096095	0.110775299801577	0.0768884402998329	-1.44072762263871	0.149661647949903	0.444803691482286	5326
PLAT	115.372444194378	0.069795773046117	0.134542976254093	-0.51876192269081	0.6039267740524	0.825643601980689	5327
PLAU	504.447073828254	0.0680386907578532	0.0751136782002192	-0.905809599371405	0.365036639232532	0.665926114061127	5328
PLAUR	36.6227860012124	0.0499077815181679	0.101048747951613	-0.493898069296871	0.621378168175331	0.833445059184233	5329
PLB1	63.4578484715889	-0.0999968573633192	0.220896394832966	0.452686687978467	0.650774366595653	0.848461925363638	151056
PLBD2	352.559092014129	0.12595248301173	0.0882121221029492	-1.42783644706717	0.153338939548832	0.448596050461094	196463
PLCB1	175.454287616904	-0.0265809744919697	0.096458172778748	0.275569956658209	0.782878387580843	0.918186816502637	23236
PLCB2	14.2974874195425	0.154700269053812	0.195985200309582	-0.789346689492087	0.429909405050968	0.71751687441255	5330
PLCB3	319.591156779217	-0.0860782471983921	0.0492435044645605	1.74801221266331	0.0804619127051651	0.329623030583341	5331
PLCB4	1456.92685667365	-0.0482947808603195	0.0646948396145307	0.746501284307571	0.455364656055033	0.736665680976158	5332
PLCD1	87.8274024606762	0.177078989984393	0.0984321787625244	-1.79899492432866	0.072019483608976	0.313036277492284	5333
PLCD3	158.578672575499	0.418632869706942	0.10775533094357	-3.8850316364039	0.000102316563959511	0.00998091365985438	113026
PLCD4	418.729330333915	-0.0550029188372265	0.0754070825247256	0.729413166451458	0.465748966259803	0.742924023886107	84812
PLCE1	246.993527285549	-0.499890612104154	0.0916620153536704	5.45362885787932	4.93521532173137e-08	4.82777948049675e-05	51196
PLCG1	1228.30615753059	0.0817453112413604	0.0402422468127845	-2.03133069636139	0.042221459492241	0.239701026947691	5335
PLCG2	78.173893594653	0.0717844543269694	0.111797812403587	-0.642091761758537	0.520813604615603	0.778321615695863	5336
PLCH1	103.420727128666	0.663713543155454	0.117320159315139	-5.65728470733342	1.53786540781019e-08	1.96058986755064e-05	23007
PLCH2	3.02499778847436	-0.286682409946094	0.446332216277501	0.642307231006272	0.520673720162469	NA	9651
PLCL2	461.545829070534	-0.0522556635432451	0.0537967836674135	0.971352931920688	0.331372558552652	0.636087037334152	23228
PLCXD1	639.308367273031	-0.19486780644387	0.12260864437655	1.58934802219492	0.11198184251062	0.388030815042929	55344
PLCXD2	6.41546536388869	-0.106500364612169	0.24515913939127	0.434413193310308	0.663988418842876	0.856209767027464	257068
PLCXD3	49.8062281201036	-0.0834655432171259	0.236948607550409	0.352251672124173	0.724649528310503	0.887971483091604	345557
PLCZ1	1.22176979662887	0.209410074685918	0.519300234393312	-0.403254342703248	0.686761125943841	NA	89869
PLD1	147.306136588505	-0.0602418213415964	0.0968316267721969	0.622129601140746	0.53385665212027	0.787404631338426	5337
PLD2	254.87826332021	0.0673117089492593	0.0800545096135013	-0.840823449849815	0.400446848076185	0.698461468520758	5338
PLD3	1506.35613284691	0.11626423017991	0.0693984072954305	-1.67531553980728	0.0938723380650741	0.354656721085427	23646
PLD4	51.1756071001227	-0.128604364259698	0.13059756661752	0.98473782927626	0.324752865857362	0.630961814285478	122618
PLD5	12.4688708681769	0.0635902325597451	0.235378389801118	-0.270161728158118	0.78703583475354	0.920261509194272	200150
PLD6	26.2172403266409	-0.249598613103068	0.127211468945165	1.96207633771337	0.0497535973483192	0.259563517815213	201164
PLEC	5037.31710214064	0.0168808012523095	0.079029793479458	-0.213600472797608	0.830858630667323	0.937800182410095	5339
PLEK2	9.71737114322572	0.0401501885037773	0.22387720068822	-0.179340229287984	0.857670560470277	0.948886279660927	26499
PLEKHA1	374.488107453791	0.000545153307273868	0.0671847928723369	-0.00811423662955628	0.993525846914596	0.997447556265329	59338
PLEKHA2	281.551037404855	-0.0502956884383458	0.0736452893907993	0.682945085210424	0.49464154343691	0.760991593018047	59339
PLEKHA3	214.544211915319	-0.0811639301827516	0.055802399082124	1.45448818541481	0.145811006671931	0.439491324115073	65977
PLEKHA4	28.093985442264	0.0118661848946548	0.16645723285989	-0.0712866884231024	0.943169589374918	0.979564380637819	57664
PLEKHA5	734.015329313803	0.132441128895275	0.0563593237302112	-2.34994176880587	0.0187763482447563	0.158301134354296	54477
PLEKHA6	699.46924837207	0.0602457121657524	0.0993946718888872	-0.606126173776204	0.544430971687341	0.793718032468638	22874
PLEKHA7	800.295914985178	0.0733625575869544	0.0763714828346787	-0.960601455726116	0.336752596466108	0.639940640953301	144100
PLEKHA8	182.702820489036	-0.146506749538827	0.0729636697389615	2.00794107619555	0.0446495535526633	0.246658719604352	84725
PLEKHB1	91.9200188012623	0.182633070492278	0.134047056416028	-1.36245491229183	0.17305436410199	0.473479420887479	58473
PLEKHB2	703.230927141313	-0.206157289459012	0.0462693425264288	4.45559150405597	8.36622016837509e-06	0.00197024484965233	55041
PLEKHD1	44.1478089074669	0.0908669981043673	0.148753850933893	-0.610854761297903	0.541295736243962	0.79195327632472	400224
PLEKHF1	85.116648102924	0.134016618401703	0.0792856724366941	-1.69030058373673	0.0909704634930978	0.3488755682273	79156
PLEKHF2	144.463632150425	0.0479588687392887	0.0811671484010427	-0.590865512514083	0.554610535272248	0.798315464775445	79666
PLEKHG1	283.188413251206	0.101003538615689	0.0822566345877823	-1.22790750097976	0.219481693380929	0.529730251418726	57480
PLEKHG2	322.478412378186	0.148989038306895	0.092317891637143	-1.61386959412482	0.106555715132749	0.378742823753348	64857
PLEKHG3	303.148482707903	0.205475165160473	0.0669855336433948	-3.06745582194424	0.00215889369945772	0.0521951543270035	26030
PLEKHG4	2.40108016920965	0.469387416016863	0.354540110310491	-1.32393318094755	0.185525237185618	NA	25894
PLEKHG5	171.528312001412	0.200515668272015	0.123296277020831	-1.62629134566762	0.103887691941149	0.373625502945586	57449
PLEKHG6	0.649076001069479	-0.596851739732179	0.752848255927866	0.792791555313594	0.427899277377774	NA	55200
PLEKHG7	0.236166434095687	-0.366035644194702	1.76580466999484	0.207291129316002	0.835782501479321	NA	440107
PLEKHH1	71.5609583819151	-0.00571431692284734	0.0923372290110476	0.0618852978809192	0.950654175646796	0.98188117253796	57475
PLEKHH2	67.3405106696776	0.0326464411221317	0.137826660610703	-0.236865937094296	0.812760796317546	0.929903647932544	130271
PLEKHH3	564.01906333305	0.000688234485798525	0.08966812574881	-0.00767535264121051	0.993876014757308	0.997505326010295	79990
PLEKHJ1	618.99673271784	0.151767393631086	0.0624339157616555	-2.43084855049722	0.0150635096156532	0.141533361672515	55111
PLEKHM1	443.849978886032	0.0498370356635383	0.0668302436822552	-0.745725780987553	0.455833082083087	0.736665680976158	9842
PLEKHM2	2147.77092410607	0.0341991187843566	0.0464860695462127	-0.735685316444286	0.461922227699141	0.741232172826496	23207
PLEKHM3	315.906047368548	-0.128478218929049	0.0959848547795189	1.33852594999668	0.180725046918861	0.484055469877778	389072
PLEKHN1	1684.23652601196	0.087306076373931	0.0676971446410364	-1.28965670320175	0.197169878684934	0.504813639467747	84069
PLEKHO1	1189.07046950729	-0.150444636058714	0.0593230685734507	2.5360224896735	0.0112119533434674	0.12281000057612	51177
PLEKHO2	191.718492953723	0.0586587035411275	0.0698554179663713	-0.83971587671791	0.401067709937645	0.698777649990003	80301
PLEKHS1	0.468478209299282	0.386125430598375	0.826766787182094	-0.467030650704322	0.640477949013063	NA	79949
PLG	2.87498215337053	1.08622210570745	0.990649469802175	-1.09647472574165	0.272871078006737	NA	5340
PLIN1	0.374018632667837	-0.157912930569313	0.987914506442113	0.159844733060983	0.873003385205657	NA	5346
PLIN2	98.2095067919945	0.0394115909813969	0.132841257565674	-0.296681857004497	0.766709409741503	0.909861641153514	123
PLIN3	402.636016134303	-0.0736350765493137	0.090062055966856	0.817603770631356	0.413583473785325	0.70816494360145	10226
PLIN4	5369.4778015457	0.0634981052194524	0.0624119498188504	-1.01740300381184	0.308961753646954	0.618263827085494	729359
PLIN5	150.519734270047	-0.0288150620507573	0.118681842969257	0.242792505827716	0.808166141381757	0.928311525806646	440503
PLK1	8.48547977761123	0.523425802333018	0.198141670163731	-2.64167452459896	0.00824972917001893	0.103736030273944	5347
PLK1S1	240.02102602889	-0.078725802144166	0.0514651743395819	1.52969076962046	0.126093289465319	0.411600373622701	55857
PLK2	355.111969781043	0.211516566845205	0.122200310099989	-1.73090040992641	0.083469528517854	0.334598613026976	10769
PLK3	18.4577839324571	-0.044392227443812	0.189301157276623	0.234505842872066	0.81459229768837	0.930816495332372	1263
PLK4	28.4626186825889	-0.304867541775112	0.124870786096298	2.44146410306093	0.0146278425146833	0.13954635115017	10733
PLK5	50.3004513714404	0.684763007598808	0.168055238033804	-4.07463055368182	4.60874530021793e-05	0.006235044040731	126520
PLLP	62.9508203865684	-0.0503115473421012	0.13766383732689	0.365466692771566	0.714763065169348	0.883862495114605	51090
PLN	99683.5166970065	-0.0357513420697673	0.0406510301961322	0.879469521369448	0.379146751724424	0.676895188258195	5350
PLOD1	2604.16101624465	0.12136518272272	0.06234401704403	-1.94670135928211	0.0515705485714533	0.263711856970718	5351
PLOD2	278.86283522152	0.0640941084391301	0.0771531325926037	-0.830738899191171	0.406121146324591	0.70267246500814	5352
PLOD3	100.095102143354	0.0922562064156839	0.103554413123314	-0.89089594188346	0.372984997593527	0.672324622876951	8985
PLP1	402.810286018462	0.0776911218510356	0.0879423296967912	-0.883432609971787	0.377002578184303	0.675308612699181	5354
PLRG1	353.382479553666	-0.0801538872298038	0.0450830718810844	1.77791538786943	0.0754177525344839	0.319627047880302	5356
PLS1	20.921758060228	-0.000744280238139505	0.155052510817529	0.00480018178496573	0.996170023772957	0.99853803217253	5357
PLS3	1138.70584458431	-0.0726655663498534	0.0593484076514916	1.22438948617734	0.220805333618561	0.531512668488973	5358
PLSCR1	179.850488448165	-0.0168613853195512	0.1009601203911	0.167010352743574	0.86736190302384	0.951878690509204	5359
PLSCR3	217.908764126426	0.0150104179094051	0.0478319390905219	-0.313815793271478	0.753660948605144	0.903497952810296	57048
PLSCR4	875.984965802154	0.208261429186605	0.0694865841443701	-2.99714587716539	0.00272520272371681	0.0593332354330748	57088
PLSCR5	0.115414500597559	-0.0375459697086516	1.95739349094412	0.0191816156957495	0.98469622345512	NA	389158
PLTP	340.18247132936	-0.0143290954439395	0.0904794350271712	0.158368533574911	0.874166407413526	0.95422481895147	5360
PLVAP	131.9761512005	0.00359080099271758	0.188991348985039	-0.0189998167217794	0.98484125161886	0.994222925842426	83483
PLXDC1	60.2056989724612	-0.717459237806958	0.240743012820534	2.98018716888701	0.00288072308244992	0.0605388742788944	57125
PLXDC2	239.482780325352	0.127303030800553	0.0839117865649061	-1.517105474832	0.129240056212644	0.415771766976016	84898
PLXNA1	213.637629520256	0.184200604420826	0.0928276746012436	-1.98432854439249	0.0472192260774711	0.252992814334701	5361
PLXNA2	532.089639523007	-0.000170743240175884	0.112760967074486	0.00151420517760456	0.998791839528583	0.999263301336244	5362
PLXNA3	126.018317613064	0.117722939882451	0.156189959515682	-0.753716437647396	0.451019509481493	0.734205722231969	55558
PLXNA4	109.043998580756	0.130667419959713	0.115640795755253	-1.12994224145831	0.258500563054717	0.573048101873974	91584
PLXNB1	496.833705986827	0.136004869884901	0.0785729613903193	-1.73093730309187	0.0834629474638235	0.334598613026976	5364
PLXNB2	331.971052657868	0.210432739166342	0.0951796058552588	-2.21090156105868	0.0270426545632307	0.191090204651875	23654
PLXNB3	784.197476996442	0.141512872515452	0.139630945171702	-1.01347786725526	0.310831962611537	0.619666102607134	5365
PLXNC1	50.5411960406335	0.0318470434995417	0.175770807707397	-0.181185055214384	0.8562223246728	0.948565145296977	10154
PLXND1	722.477393275082	0.247870565493919	0.0823137372366833	-3.01129038499609	0.00260139943249297	0.058448757213804	23129
PM20D2	182.422091833855	0.195208674661285	0.0713322020562019	-2.73661360555619	0.00620751571893168	0.0907367556294875	135293
PMAIP1	254.729391491105	0.144190472509214	0.129412650292176	-1.11419148115485	0.265197049258269	0.580466587851532	5366
PMCH	2.2692399357559	0.0394845676097007	0.425149925697958	-0.092872102811449	0.926005168669493	NA	5367
PMEL	6.2160975270062	-0.222664009241076	0.282150934975421	0.789166299450587	0.430014816066632	0.717528266767145	6490
PMEPA1	153.249743011255	-0.0999056873075129	0.0871979926958613	1.14573379751957	0.25190531498376	0.566386119280141	56937
PMFBP1	0.811424009278067	-0.18641679664236	0.555424048952592	0.335629681490928	0.737150138498403	NA	83449
PML	81.8089797201393	0.0556125853073334	0.0688760062811049	-0.807430458153464	0.41941852486137	0.711925437888687	5371
PMM1	270.248592315059	-0.144320628048421	0.0838360520448871	1.72146259906358	0.0851669133873296	0.33719415863844	5372
PMM2	99.8632266470059	0.0540492420385593	0.0902313700616635	-0.599007218904273	0.54916807066187	0.795607860572999	5373
PMP22	1734.18527810926	0.0561943431923173	0.0597160865292883	-0.941025215454403	0.346691937412951	0.649743093958888	5376
PMPCA	3031.01735397962	-0.0405399580218426	0.0501333515324797	0.808642486141748	0.418720819137407	0.711322501297352	23203
PMPCB	1918.06046879058	-0.193486381287564	0.0645696195508968	2.99655445755025	0.00273049463284755	0.0593332354330748	9512
PMS1	320.150358277359	0.095523133986676	0.0694802764329752	-1.37482374697837	0.169186094084556	0.468234941996365	5378
PMS2	118.009877181533	0.0100864803863907	0.0729017875361934	-0.138357106557684	0.889958194924106	0.959606440974212	5395
PMVK	653.186658281247	-0.0606688546828778	0.0759299779496008	0.799010566329248	0.424284285167501	0.713801197840338	10654
PNCK	24.5090491733839	0.295499132303877	0.175911739632445	-1.67981473505578	0.0929933673257869	0.352803297220177	139728
PNISR	1793.44376195719	0.203791638163072	0.0905704998328319	-2.25008847846942	0.0244433293174928	0.179851735475673	25957
PNKD	492.472762219513	0.22435595600571	0.105613532753545	-2.12431068402246	0.0336441729223818	0.214132463484644	25953
PNKP	200.79828908807	0.281317376873405	0.0911686438720608	-3.08568127072488	0.00203086390893703	0.0506401888822592	11284
PNLDC1	4.95210248322278	0.245340809778502	0.389065241515909	-0.630590409008484	0.528308371572424	NA	154197
PNLIP	4.50367629082779	-0.0313697671398555	0.340810363770292	0.09204463970174	0.926662572750959	NA	5406
PNLIPRP2	4.31721850439909	0.766465824702084	0.323242421634822	-2.37117956493961	0.0177314143006275	NA	5408
PNMA1	129.171169826883	-0.182000450730406	0.0940675421687587	1.93478479966974	0.0530167091425939	0.266385686678958	9240
PNMA2	0	NA	NA	NA	NA	NA	10687
PNMA5	0.523491771041586	0.383041818629604	1.23574062083446	-0.309969432234854	0.756584201805923	NA	114824
PNMAL1	3.12176969561633	0.415403539556824	0.293412494358182	-1.41576636150239	0.156843921446355	NA	55228
PNMT	69.1705694740403	-0.23389686863774	0.25637002090754	0.912340950824726	0.361589263468517	0.662753462709641	5409
PNN	754.778346794626	0.0895534526524632	0.069088609298826	-1.2962115399533	0.194902614860122	0.501671643154736	5411
PNOC	0.849317298699494	0.3739760053601	0.558452362421348	-0.669665007304486	0.503071363379814	NA	5368
PNP	4575.37959831547	0.0768929562331917	0.0642170033219986	-1.1973924701474	0.231153617192177	0.542458119548425	4860
PNPLA1	3.97137217734809	0.216884817968949	0.340022449179267	-0.637854407826473	0.523568458577478	NA	285848
PNPLA2	2242.2704783926	0.120520563270048	0.0985667471569062	-1.2227304516623	0.221431521402397	0.53253137625596	57104
PNPLA3	63.2213379951894	-0.194055499312584	0.192970343644594	1.00562343232382	0.31459674767334	0.622875111343899	80339
PNPLA4	153.288839690774	-0.219266298477138	0.104179146360163	2.10470431115938	0.0353170549831147	0.219389223546493	8228
PNPLA5	0.308695310935805	-0.397073242626065	0.942861828114119	0.421136194918696	0.673655632701628	NA	150379
PNPLA6	504.414152903899	0.144765622868704	0.0763025759870499	-1.89725734676734	0.0577939814494852	0.279561073447358	10908
PNPLA7	662.892540244953	0.0139457124200437	0.190469795431811	-0.073217448406597	0.941633081832535	0.978799936318531	375775
PNPLA8	936.665950969863	-0.154681727063918	0.0654121103215492	2.36472613868506	0.0180434079268759	0.154725568851032	50640
PNPO	234.78586589433	-0.060813906993201	0.0483477265555063	1.25784419094417	0.208448110399535	0.518044678512974	55163
PNPT1	1007.18737532196	-0.223428970728779	0.0568637220858893	3.92920059631874	8.52287213045443e-05	0.00881181828316984	87178
PNRC1	1101.11219342485	0.136400127297414	0.0588941169846639	-2.31602296258101	0.0205570149650706	0.165194939487144	10957
PNRC2	1138.85298840255	0.0695476975165629	0.0583981041084279	-1.19092389347835	0.233683463627683	0.545475882333562	55629
POC1A	42.4757397455236	-0.108786375898958	0.0965798829884418	1.12638753053756	0.260001522493759	0.574134287472328	25886
POC1B	225.534420357396	-0.0315623888381538	0.0687760840581493	0.458915177715966	0.646295079034572	0.84662656396209	282809
POC5	188.171733612738	0.0166112078277727	0.0511912848897551	-0.324492887090964	0.74556490646996	0.900100200188928	134359
PODN	381.232420019554	0.167060028125719	0.108938165023076	-1.53353077032582	0.125145131111542	0.410172843388012	127435
PODXL	4671.68681260521	-0.00756485797003477	0.0503829844171417	0.150147079565636	0.88064857684267	0.956630721089536	5420
PODXL2	13.0370170655687	-0.00053670691860466	0.205119329830459	0.00261655943907517	0.99791229000335	0.998827949233217	50512
POFUT1	91.7882065415142	-0.0138883879843796	0.0797769586056198	0.174090216362312	0.861794562005502	0.951152692468787	23509
POFUT2	616.486286915908	0.0440983730929181	0.0482958344502952	-0.913088542621682	0.361195975675336	0.662750784127049	23275
POGK	350.897396279271	0.0881684505337017	0.0525911004225152	-1.6764899350909	0.093642266042747	0.354208416795245	57645
POGLUT1	135.804074001449	0.0568451044625655	0.0688500176028879	-0.825636745518873	0.409010184141562	0.704700530752651	56983
POGZ	408.637399733822	0.124546206424736	0.0623722684439188	-1.99682021404625	0.0458447168765386	0.249468234710715	23126
POLA1	227.408334562235	-0.0797928392837458	0.0514844772963117	1.54984266081812	0.121179284845203	0.403835682750641	5422
POLA2	48.1332879088522	0.173162762062579	0.108507701859738	-1.59585687554619	0.110520751559459	0.38485553055357	23649
POLB	260.174808889324	-0.165017441632664	0.0682274194258087	2.41863818126825	0.0155787273363742	0.143776978448324	5423
POLD1	103.389983834796	0.163317763279527	0.0794706495069432	-2.05507019626482	0.0398722251052481	0.233665938554581	5424
POLD2	315.129173541974	0.0148658090701605	0.0557887494342045	-0.266466074628412	0.789880283685612	0.921356151176433	5425
POLD3	161.602318697944	0.00590298302583835	0.0529655228979421	-0.111449537413473	0.911259879526233	0.966559481043719	10714
POLD4	334.686311047216	-0.106732047130898	0.0784398242789264	1.36068697389437	0.173612632832053	0.474601716895724	57804
POLDIP2	4672.00062059379	-0.15403162730444	0.04365342496785	3.52851185028165	0.00041790323562907	0.021386027904155	26073
POLDIP3	876.736320957522	0.0621028576585082	0.0556420804908932	-1.11611314872873	0.264373704548655	0.579001758096973	84271
POLE	245.75391234934	0.0991603130323194	0.0579875664180316	-1.71002715163927	0.0872608523305454	0.341517177369521	5426
POLE2	7.36072577805422	-0.00801566369548501	0.211089746333078	0.037972776199357	0.969709387813737	0.988079800837122	5427
POLE3	272.664633216951	-0.172518298006798	0.0827260954591802	2.08541569681509	0.0370315832297852	0.224359525456493	54107
POLG2	176.794422235375	-0.180563159261712	0.0564095752530635	3.20093102016233	0.00136984321441803	0.0411921588921355	11232
POLH	57.8413132162345	-0.0975427574927443	0.072145279876826	1.35203242206946	0.176364943654504	0.478154494673979	5429
POLI	280.312351942116	-0.173183986927602	0.0930841317404198	1.860510311366	0.0628133609651776	0.29335227228918	11201
POLK	636.002915353715	0.0273215517102175	0.0638673967595503	-0.427785585391532	0.6688072324495	0.858690436947439	51426
POLL	261.621751064675	-0.0251254630682502	0.0577402950322339	0.435146080466402	0.663456397447777	0.856112237063466	27343
POLM	38.2159408143551	0.0268555283900353	0.109823937355112	-0.244532558536841	0.806818389112264	0.927946952549576	27434
POLN	16.730894441107	-0.0446322880108998	0.137192550147334	0.325325886594922	0.744934440857792	0.899651593959026	353497
POLQ	81.1901490734474	0.130180986914953	0.0745340428863615	-1.74659768709225	0.0807071487004486	0.329910900039732	10721
POLR1A	749.093436025038	-0.00295146830641559	0.0486997798455392	0.0606053726685573	0.951673494621239	0.98188117253796	25885
POLR1B	300.984304260268	-0.0108730535771148	0.0473365011564021	0.229697026850163	0.81832720537391	0.932246445466273	84172
POLR1C	275.361989713181	0.0412057948638241	0.0553726762903302	-0.744153933390789	0.456783353766063	0.737171815969927	9533
POLR1D	229.723901694662	0.066664331310314	0.0696478142093108	-0.957163294600595	0.338484840461071	0.641584193897301	51082
POLR1E	364.082805711882	-0.12714100175619	0.0490591682177007	2.59158494477525	0.00955349533354036	0.111421620633025	64425
POLR2A	1733.97552805491	-0.0115866666348562	0.0572177864009743	0.202501134064476	0.839524971920716	0.941469853613434	5430
POLR2B	3899.18759840241	-0.0598244503809597	0.034088164215143	1.75499185005639	0.0792607018097012	0.327540178034042	5431
POLR2C	400.526163907571	-0.162752939047038	0.0905822070615825	1.79674291813612	0.0723764421092042	0.313036277492284	5432
POLR2D	189.983207726941	-0.113397971948218	0.0581098576638196	1.9514412271366	0.0510045812447467	0.263147629304428	5433
POLR2E	1168.59641911402	-0.00173681301456268	0.0524249307356779	0.0331295242585927	0.973571298713654	0.989484222044464	5434
POLR2F	529.857470314168	-0.0288247451211808	0.0594928468607205	0.484507745757448	0.628025568559411	0.837082187964577	5435
POLR2G	712.031132904364	-0.040286656910246	0.0636819909103416	0.63262244685418	0.526980225076146	0.782349699076972	5436
POLR2H	695.148542118918	-0.0657165122176536	0.0462241285546025	1.42169283169991	0.15511544200525	0.450571739602734	5437
POLR2I	246.455769514993	-0.165635310551152	0.086577472360679	1.91314560283212	0.0557294151049583	0.274375134297234	5438
POLR2J	274.574168767426	-0.263773062130177	0.0653845273351207	4.0341816769316	5.47929133892422e-05	0.00670001422664417	5439
POLR2M	1989.21624657591	-0.101882698735126	0.0435329081689313	2.34036050014774	0.0192651339813767	0.159918217259247	81488
POLR3A	362.818032946759	0.125706936729862	0.0690563883965417	-1.82035202895373	0.068705412788809	0.305836140561098	11128
POLR3B	153.879074386891	0.0964451532049904	0.0713364325818677	-1.35197611815403	0.176382955235736	0.478154494673979	55703
POLR3C	226.200714967931	-0.00519406973750536	0.0571138615661922	0.0909423666177026	0.927538385957156	0.972263901600491	10623
POLR3D	350.203633615539	-0.00869170434984582	0.0420033895236244	0.206928641912512	0.836065587585776	0.940409730515449	661
POLR3E	544.502511465214	0.0724183707739672	0.0429350899103352	-1.68669428491251	0.0916621515896546	0.350471311414804	55718
POLR3F	406.052355857015	-0.0166648426456782	0.0399586374890437	0.417052324425415	0.67664013579258	0.863159053754062	10621
POLR3G	265.529521981134	-0.117446852087588	0.0540578325185001	2.17261489437991	0.0298093139317414	0.201147260395031	10622
POLR3GL	339.982717004275	0.00720585577594994	0.0636568477644424	-0.113198438644255	0.909873233493858	0.966253565117701	84265
POLR3H	169.525107774625	-0.0640194767829926	0.0691830609988392	0.925363461210061	0.354776878415137	0.656340456689021	171568
POLR3K	198.713983603079	-0.192915196247785	0.156425779238418	1.23326984328939	0.217475105111898	0.527590788193059	51728
POLRMT	613.365310656615	-0.0143216481301566	0.0607715110269569	0.235663847881021	0.813693525015393	0.930384873010317	5442
POM121L12	0	NA	NA	NA	NA	NA	285877
POMC	24.2269979675088	-0.0643210326471017	0.170754673856958	0.376686805662396	0.706406369376267	0.879085018040707	5443
POMGNT1	383.93622735552	-0.0555229741295909	0.0634087295297507	0.875636123627743	0.381227880812408	0.678907010263464	55624
POMP	1407.16874955161	-0.0811365384857051	0.0555855501189185	1.45966961399363	0.144380896836451	0.438522059963972	51371
POMT1	177.860182244249	0.0822156056415122	0.0772040237574719	-1.06491348041371	0.286915084162631	0.601990656392006	10585
POMT2	256.980194940785	0.0711377861945474	0.0474039520782015	-1.50067205530021	0.133440404294608	0.422358169254849	29954
PON1	1.89446455987471	0.978990535780836	1.45554780411652	-0.672592499546971	0.501206574741755	NA	5444
PON2	602.249069473236	0.0463754579274457	0.0483982683850696	-0.958204900193333	0.337959446770054	0.641156259813816	5445
PON3	295.001531207988	-0.0025682902864398	0.0722454994656938	0.0355494848182117	0.971641588110337	0.988759526138626	5446
POP1	116.72543340889	-0.228032476066906	0.0723935760107307	3.14989932301597	0.00163326734990014	0.0461974542557094	10940
POP4	246.295637816472	-0.10665730674304	0.0463077361795757	2.30322869443317	0.0212659791600601	0.168196034909637	10775
POP5	274.242985648676	-0.0566673854018919	0.0577921309637146	0.980538084630781	0.326820579899482	0.632599286846531	51367
POPDC2	9415.58637285076	-0.0795736044597109	0.0741850939007825	1.07263602801575	0.283434453253293	0.599042037896316	64091
POPDC3	2661.40696482976	-0.0282231985566837	0.0642111458480365	0.439537376010659	0.66027220598147	0.85358154350578	64208
POR	128.467894977979	0.236314317260244	0.099890459702906	-2.36573460531756	0.0179943384221762	0.154448833356574	5447
PORCN	52.2174612304136	0.282250378150462	0.0953975518983511	-2.95867527555851	0.00308964482033133	0.0627651967734082	64840
POSTN	3449.24356352588	-0.097044242364347	0.111368222421361	0.871381802227037	0.383545718641703	0.681386384746512	10631
POT1	288.099502416839	-0.202855570532189	0.0616953781425882	3.28801891874877	0.00100895059129491	0.0345844330714215	25913
POU1F1	7.93019359190904	0.226383245085347	0.210370195708945	-1.07611843171243	0.281874293406231	0.597990772906358	5449
POU2AF1	7.34424642718652	0.197240657801967	0.260330623066758	-0.757654460617902	0.448657867966591	0.732010604543544	5450
POU2F1	55.4994195657283	0.0418289260955033	0.100191695779957	-0.417488952251781	0.676320803438002	0.862838248126111	5451
POU2F2	1.62137734952692	-0.369279075010858	0.436426286779423	0.846143062866188	0.397472940219235	NA	5452
POU2F3	5.96879412256437	-0.0482203803432038	0.235961155102672	0.20435728212223	0.838074309647846	0.940908642938032	25833
POU3F2	0.350828662242899	0.518656782802998	1.01751176157191	-0.509730503755304	0.610240279459952	NA	5454
POU3F4	0.629250689927393	0.244985812151245	0.746605751097405	-0.328132768587906	0.74281127865252	NA	5456
POU4F1	0	NA	NA	NA	NA	NA	5457
POU5F1	2.56613078185739	-0.211823060635898	0.36608201249759	0.578621875439162	0.562844340946951	NA	5460
POU5F1B	1.01971095290771	0.345899311232986	0.572983611348443	-0.603680985602637	0.546055758153322	NA	5462
POU5F2	1.23249001985315	0.0355952767334069	0.468859793477678	-0.0759188081993249	0.939483693263326	NA	134187
POU6F1	143.952938843521	0.0941284334722782	0.0564388324054542	-1.66779554892389	0.0953563197921757	0.356765613061812	5463
POU6F2	0.107440106495904	-0.243064746497503	2.2606431870259	0.107520172972223	0.914376322372428	NA	11281
PP2D1	618.420849671136	-0.00894715572828529	0.0714898416184555	0.125152826271971	0.900402562699877	0.962710952653768	151649
PPA1	1054.05979448881	-0.111351135615318	0.0638259856840206	1.74460502915815	0.0810536448156797	0.330293895914271	5464
PPA2	1206.34470120639	-0.0646642865583041	0.0661598107210317	0.977395277489025	0.328373500076526	0.633676145747069	27068
PPAP2B	2494.21533145	0.014150956850085	0.0550122878026437	-0.257232655017939	0.796999176873764	0.923670694641726	8613
PPAP2C	192.069986887246	0.0603917892705369	0.091511583316058	-0.659936011181873	0.50929489360093	0.771403425669727	8612
PPAPDC1A	3.12756145718626	0.178712701302801	0.324363840820854	-0.55096369820551	0.581658560065934	NA	196051
PPAPDC1B	625.717739943137	0.0331593898162467	0.0409392592797001	-0.809965553839147	0.417959973529891	0.710968028809473	84513
PPAPDC2	48.9897491080308	-0.068161978354627	0.0977236582796237	0.69749720338539	0.485491688955856	0.755156274698944	403313
PPARA	244.881659800278	-0.101437997400858	0.104708909053455	0.968761859118139	0.332664020610783	0.637217705995983	5465
PPARD	600.648511118104	0.157858849123078	0.0567213572408555	-2.78305838932526	0.00538491141374062	0.0847401560476908	5467
PPARG	36.2530512531486	-0.0233866672687657	0.14866722513472	0.157308830157911	0.875001461443786	0.95422481895147	5468
PPARGC1A	1946.70512235326	-0.0108232947734409	0.115855110056043	0.093420952845372	0.925569145344752	0.97136299946043	10891
PPARGC1B	575.375298193862	0.184304188286122	0.0825226071289683	-2.23337815779483	0.0255240173210718	0.184740425880518	133522
PPAT	201.896505038238	-0.0325615739030668	0.0920119049925839	0.353884357743611	0.72342555017985	0.887326651392472	5471
PPBP	15.4400777752969	-0.5926220477362	0.447846606627318	1.32327015314277	0.185745553631176	0.488850622004898	5473
PPCDC	31.4667602928966	-0.230594758569294	0.119104995420063	1.93606286416473	0.0528600020784719	0.266385686678958	60490
PPCS	523.229726963574	-0.0418880817233255	0.0596524839539254	0.702201801951435	0.482553322022079	0.753751889989799	79717
PPDPF	418.985693868982	0.0347768607890995	0.0799206985629642	-0.435142102289073	0.663459284850002	0.856112237063466	79144
PPEF1	3.16775184476836	-0.0482556689408707	0.356681218844924	0.135290748128376	0.892381999749825	NA	5475
PPFIA1	458.561959020777	0.0232543562800137	0.0398711709053588	-0.583237355512132	0.559733527230124	0.801681638223391	8500
PPFIA2	5.6535778283139	-0.583546261783995	0.378568186377774	1.54145615712587	0.123205805543116	0.406931957754414	8499
PPFIA4	378.879379744838	0.183363959132143	0.0921224248464642	-1.99043782703013	0.0465427264422097	0.251236747107049	8497
PPFIBP1	4148.22916395143	-0.129681639242519	0.0696482652861948	1.86195074219922	0.0626100336926056	0.293048140768813	8496
PPFIBP2	491.072431286067	0.102753710458017	0.0770922371201919	-1.33286715104424	0.182575404164993	0.486225906541763	8495
PPHLN1	327.390981203822	-0.125693461946216	0.0517695981702977	2.42793968639169	0.0151848682917945	0.141955492465445	51535
PPIA	4137.81886054298	-0.120709788362167	0.0552988197236217	2.1828637386017	0.0290458461077698	0.198163103515294	5478
PPIAL4G	0.0183293747193327	-0.234048811835599	2.95558604632778	0.0791886306698454	0.936882587604776	NA	644591
PPIB	1253.32291488098	0.0245933108272989	0.0454320690785337	-0.541320510513994	0.588286685715007	0.817905883385851	5479
PPIC	423.680442890148	0.287790798551624	0.066155854945736	-4.35019392898305	1.3601718618583e-05	0.00266112393342339	5480
PPID	327.614462578299	-0.109091420229765	0.0864584761895181	1.2617781973237	0.207028609621359	0.516728347950568	5481
PPIE	188.49172322538	-0.106389719963675	0.0517093897670956	2.05745456372363	0.0396425212080338	0.232963928929097	10450
PPIF	1632.34739893394	-0.0723924247979467	0.0923186945844875	0.784157803831326	0.432947521202407	0.718822008448563	10105
PPIG	740.148045583093	-0.189469009950081	0.0714394996126779	2.6521603731454	0.00799785439420784	0.102219813398132	9360
PPIH	357.847365453584	-0.170492245742229	0.0792730095381571	2.15069727686022	0.031500101450773	0.207450435085179	10465
PPIL1	556.79217942592	-0.00327561257874089	0.0504607717909592	0.0649140404017317	0.948242441549033	0.981176426378273	51645
PPIL2	548.558282822325	0.00562699037284292	0.0523858659128947	-0.107414285796082	0.914460321649744	0.968199379293663	23759
PPIL3	182.723422137914	-0.0901858257597821	0.0589778641064853	1.52914703043417	0.126227998516044	0.411600373622701	53938
PPIL4	320.576773176752	0.0659957196900186	0.0703655209286453	-0.937898544898744	0.348296551054039	0.651461573724697	85313
PPIL6	1.906621865594	-0.485400805007768	0.427221106614589	1.13618170425663	0.255880525951374	NA	285755
PPIP5K1	1249.20783898876	-0.104063761912367	0.0399332274509045	2.60594418621202	0.00916213900966638	0.108913656399648	9677
PPIP5K2	1047.23482736581	-0.130704140840549	0.0952609105624011	1.37206478574369	0.170043270607965	0.468902580755184	23262
PPL	136.968531004707	0.281118373343084	0.189076009867363	-1.48680085612283	0.137067415347241	0.426797786992469	5493
PPM1A	1634.74106216707	-0.0422095947286208	0.0409995062449371	1.0295147087005	0.303237871607406	0.61382516911825	5494
PPM1B	1096.11265616402	0.0758469454367235	0.0861684177613028	-0.880217455620793	0.378741519038689	0.676753673965857	5495
PPM1D	153.526262670779	0.063750596501319	0.0598305857440955	-1.06551850877727	0.286641354378446	0.601876983568624	8493
PPM1E	52.4702126577461	0.0168971126657828	0.283537978179062	-0.0595938250469989	0.952479136528203	0.982055876376614	22843
PPM1F	665.243973566545	0.00386826942089578	0.0464956283040159	-0.0831964114045895	0.933695366133346	0.975181009454481	9647
PPM1G	275.431034801804	-0.0687770626317551	0.0394640667194947	1.74277686890743	0.0813725983020204	0.330823316050765	5496
PPM1H	1527.34950065061	0.125989453680833	0.0706153740668687	-1.78416464326207	0.0743969156837882	0.317698313213813	57460
PPM1J	74.0979433759081	-0.0541888244101274	0.0946013846062171	0.572812170093398	0.566771877965371	0.805322678445321	333926
PPM1K	391.358136514788	0.178529543451149	0.117664448670408	-1.51727684503271	0.129196801755911	0.415737785407369	152926
PPM1L	372.73668755942	-0.0444963792055663	0.117645868638892	0.37822304956705	0.70526490398709	0.878666898659178	151742
PPM1M	391.098451007561	0.0124095658833207	0.0599710353898613	-0.206925990232589	0.836067658504967	0.940409730515449	132160
PPM1N	0.968742159848929	0.171103156968057	0.563481446524504	-0.303653577279968	0.761391828845508	NA	147699
PPME1	420.883115081704	0.00289510807377707	0.0580836422171826	-0.0498437763760039	0.960246881513406	0.985207541371424	51400
PPOX	172.264242557436	-0.0547655696607016	0.0602030972119505	0.909680268905343	0.362991152846034	0.664099912349735	5498
PPP1CA	611.644292523863	-0.08349348328562	0.0580145147091963	1.4391826546191	0.150098778478669	0.445353132369299	5499
PPP1CB	7696.36327938575	-0.100572557674531	0.0528126050756741	1.90432866415929	0.0568673933370083	0.277400322618617	5500
PPP1CC	3848.52845517223	-0.109975674796612	0.0577796218812463	1.90336439069545	0.0569930141413031	0.277693548212625	5501
PPP1R10	445.817822454294	0.0347677834791694	0.0704118485335217	-0.493777456540104	0.621463355771218	0.833445059184233	5514
PPP1R11	355.679128854116	-0.0146981649516812	0.0358667576443557	0.409799098581028	0.681953327526257	0.86520526693353	6992
PPP1R12A	979.880289463054	0.00526770421101783	0.0471151418391231	-0.111804910383262	0.910978094015672	0.966559481043719	4659
PPP1R12B	2943.72256272239	-0.069479264615871	0.0953868321002774	0.728394717447262	0.466371996036746	0.743214620751791	4660
PPP1R12C	1030.75777941848	0.15026480242275	0.0980999100375944	-1.53175270359743	0.125583471356382	0.410974010612225	54776
PPP1R13B	431.786838698096	0.0238165004554008	0.0759359066107391	-0.313639508875404	0.75379484879952	0.903573295521114	23368
PPP1R13L	470.799674721966	0.0505482567421568	0.0891531684504425	-0.566982168112791	0.570726296774567	0.807333294336169	10848
PPP1R14A	62.5106019688094	-0.0327766938178286	0.106113983323767	0.308881947422735	0.757411329650163	0.904757050159416	94274
PPP1R14B	481.313597556293	-0.231247144363462	0.0739752784609848	3.12600573021734	0.00177198098988297	0.0482844799018912	26472
PPP1R14C	3545.79311581729	-0.0751370794609486	0.0959781306666376	0.782856250054749	0.433711531319976	0.719218130643056	81706
PPP1R14D	0.230064131322482	-0.433293136470851	1.40122993736173	0.309223436438038	0.757151567248816	NA	54866
PPP1R15A	306.38806407	-0.0253325749917001	0.110972922160942	0.228277083259651	0.819430839160623	0.93272756239359	23645
PPP1R15B	317.798027897866	0.00557357551807668	0.0540332873762625	-0.103150775914575	0.917843306560921	0.968597044137584	84919
PPP1R16A	151.343485741145	-0.143917986121484	0.0671082217463703	2.14456563407998	0.0319875924636826	0.208483093116276	84988
PPP1R16B	124.191381998542	0.0843658770935757	0.0734025923460948	-1.1493582773724	0.250408276734226	0.564184260029196	26051
PPP1R17	0.0794594002064384	-0.2540718053542	2.95558604632778	0.0859632578350668	0.931495625069153	NA	10842
PPP1R18	42.5855709430679	0.0209118210481594	0.0948176127939568	-0.220547854264184	0.825444507417357	0.935911002213492	170954
PPP1R1A	390.136221177923	0.00520336182849528	0.1188241606302	-0.0437904362286134	0.965071450556784	0.987354274877766	5502
PPP1R1B	207.427390080046	0.0962766033702882	0.12275308694747	-0.784311056971529	0.432857613115546	0.718822008448563	84152
PPP1R1C	0.177671645722991	0.157294091038351	1.6196613406547	-0.0971154198042222	0.922634735511754	NA	151242
PPP1R2	1897.7219113718	-0.118715255828068	0.0582404145957112	2.03836556886066	0.041513386979436	0.237708755901844	5504
PPP1R21	703.944876107033	-0.103574308235879	0.0482654880968875	2.14592895088858	0.0318786476134713	0.208087081448827	129285
PPP1R26	219.689841106764	0.00413935348873479	0.06081882747343	-0.0680603961091352	0.945737556546256	0.98045217959962	9858
PPP1R27	2.35443164757285	-0.364096255551739	0.410918388907791	0.88605490866324	0.375587939542654	NA	116729
PPP1R32	0.117716221850589	-0.47533721335338	2.21681995930581	0.214423012278466	0.830217197760891	NA	220004
PPP1R35	52.5788611238017	0.162919839477812	0.0922315250971163	-1.76642248196876	0.0773249960766815	0.324238820250386	221908
PPP1R36	16.0995912913165	0.148846158943765	0.19457972557255	-0.764962323313931	0.44429398029357	0.727916329218414	145376
PPP1R37	659.422632074982	0.06786330329331	0.0592975127316123	-1.14445446642033	0.252435211123532	0.566976082631218	284352
PPP1R3A	3653.87352451294	-0.0965252430314325	0.0719079554724458	1.34234442346813	0.179484345829549	0.48286490922665	5506
PPP1R3B	1587.18914923856	0.0529783559969402	0.0904022720086989	-0.586029032454432	0.557856005050957	0.800254350392895	79660
PPP1R3C	14440.9121442241	-0.124618677195541	0.0901112331257423	1.38294275722147	0.166682418547619	0.465772553690794	5507
PPP1R3E	8.55772877473696	-0.155775949888652	0.199675001431968	0.780147483518243	0.435304069882333	0.720520871624838	90673
PPP1R3F	216.55237086407	-0.103215702687907	0.0569774590357686	1.81151817639168	0.070060678040337	0.309039765049936	89801
PPP1R3G	94.1119374025386	-0.109645132696984	0.098188422787645	1.11668086301903	0.264130803101107	0.578730431260643	648791
PPP1R42	0.686444118644707	-0.455674302598899	0.721343955007045	0.63170183854171	0.527581726438037	NA	286187
PPP1R7	609.018880790792	-0.0954855493793934	0.0390984968120362	2.44217955074935	0.0145988838250094	0.139419707745227	5510
PPP1R8	254.528712684249	-0.00978201088660046	0.0401612627864009	0.243568309558054	0.807565174497596	0.92813432662322	5511
PPP1R9A	126.00437918666	-0.203970628796372	0.119575045209916	1.7057959579969	0.0880460759595901	0.342493605692746	55607
PPP1R9B	1036.30935566852	0.0720476406296496	0.0504292358330422	-1.42868793150426	0.153093948062326	0.448490149161162	84687
PPP2CA	2424.25742459556	-0.0139002858843917	0.0414304714405025	0.335508754814765	0.737241341670343	0.894779360757946	5515
PPP2CB	355.10615182556	-0.0368867778623961	0.0507400644886144	0.72697538393301	0.467241035490548	0.743763634048057	5516
PPP2R1A	4357.72499457199	-0.0885598994594968	0.0583939072987421	1.51659485648778	0.129369004813231	0.416081344008565	5518
PPP2R1B	150.568101588742	0.0441669359076731	0.0685981188611037	-0.643850540524319	0.519672356723093	0.778040188420953	5519
PPP2R2A	330.568808186101	-0.0688438625346259	0.0688589870017523	0.999780355945028	0.317416814398667	0.625015324229025	5520
PPP2R2B	12.6498605377011	0.374941351563028	0.246150601626204	-1.52321931811648	0.127703844553601	0.413866155283605	5521
PPP2R2C	356.133718283985	0.119676751261827	0.15124774941799	-0.791263021911734	0.428790522048283	0.7172010954714	5522
PPP2R2D	1020.77261204583	-0.0295086363139183	0.0476993889772263	0.618637616679052	0.53615511505895	0.78869688816711	55844
PPP2R3A	4934.09559281265	-0.0854483212212332	0.0571225506414191	1.49587720194125	0.134685658305896	0.42448513424438	5523
PPP2R3B	1359.2643565212	-0.111113954378132	0.0752883561394193	1.47584513828899	0.139985470076953	0.431981369320218	28227
PPP2R3C	580.078416761924	-0.142810714782391	0.0530118176878876	2.69394110617379	0.00706126405191536	0.0965570913421588	55012
PPP2R4	747.337181720031	-0.0347681064718299	0.0502399827782204	0.692040573049365	0.488911849683083	0.757491714476093	5524
PPP2R5A	2168.89739164048	-0.0485406806558235	0.0421032180131396	1.15289716431354	0.248952596135869	0.562855942307876	5525
PPP2R5C	3406.23970029566	-0.0819365224029824	0.0413764095447344	1.98027144705236	0.0476730353821444	0.254089686066526	5527
PPP2R5D	570.571258082319	0.0315520531970333	0.0479374723870889	-0.65819184086834	0.510414866988498	0.771721063309088	5528
PPP2R5E	245.456594526147	-0.0421334531067181	0.0584727946610246	0.720565065360258	0.471177154174129	0.74508329639796	5529
PPP3CA	1532.47684349029	-0.00986190826312498	0.0333860652750428	0.295389953319749	0.767696007177027	0.910184853643816	5530
PPP3CB	1176.89792855561	0.0129763525014864	0.0384309106685956	-0.337654046592504	0.735623908341797	0.893925393443157	5532
PPP3CC	921.054059949312	0.0522309092923833	0.0617165914605644	-0.846302559106132	0.39738398060696	0.695034640652437	5533
PPP3R1	906.908730629904	-0.012117023154972	0.0468566271135112	0.258597852671261	0.795945540225276	0.923291018429703	5534
PPP3R2	0.291551683089419	0.0431705907066791	1.16344110143846	-0.0371059528955128	0.970400525574582	NA	5535
PPP4C	483.95971472705	-0.0515571576384389	0.0495951804262789	1.03955983616344	0.298544444950603	0.609601096719194	5531
PPP4R1	601.128193749693	0.0968437138855007	0.0516901598040162	-1.87354255147759	0.0609935025827373	0.287919217648356	9989
PPP4R2	232.375982508115	0.00663394424747207	0.0673817402754085	-0.09845314502649	0.921572475986897	0.969526569914408	151987
PPP4R4	5.70479891002146	0.349962869068212	0.309478847272135	-1.13081353427841	0.258133582199814	0.572894374316761	57718
PPP5C	858.328061209863	0.0206975460260013	0.0420168498013946	-0.492601090368139	0.622294477463334	0.834076609390938	5536
PPP6C	786.441439396473	-0.0457741169437415	0.0422937539890933	1.08229023499654	0.2791235836437	0.596975212444825	5537
PPP6R1	469.126802860878	0.0665352471997176	0.04846208084925	-1.37293417933678	0.16977280979752	0.468659645883957	22870
PPP6R2	799.005258749833	-0.208109873138825	0.0939248153326209	2.21570702483507	0.0267115734871127	0.189771553092521	9701
PPP6R3	2143.96490077884	0.0690471005043234	0.0324720362285141	-2.12635573631481	0.0334736504190958	0.213597151196098	55291
PPRC1	196.22694302326	0.0520958721029258	0.0552212413553204	-0.94340277082356	0.345474926452036	0.648833148561473	23082
PPT1	186.737748712198	-0.145794997365895	0.0598092523608584	2.43766627421193	0.0147824140954822	0.140499222759527	5538
PPT2	101.495858347868	0.0733169195190209	0.0635667217934887	-1.15338525332812	0.248752291552882	0.562855942307876	9374
PPTC7	3211.72086434904	0.0747507949631849	0.0901135947219491	-0.82951740182858	0.406811693980115	0.703200858990417	160760
PPWD1	178.293019580744	-0.13385321575665	0.0476389858606676	2.80974108366073	0.00495813695117297	0.081359371775636	23398
PPY	0.202602660837023	-1.04449264016133	1.43560443967474	0.727562977165196	0.466881150922183	NA	5539
PQBP1	239.0339538257	0.199009708816958	0.0637261067934473	-3.12289136792868	0.00179083833516408	0.0482844799018912	10084
PQLC1	426.555675273657	-0.0434906725397111	0.0623779709918272	0.697212042139191	0.485670103850547	0.755156274698944	80148
PQLC2	140.711546912754	0.113203008635737	0.0898803312181049	-1.25948588641754	0.207854884846946	0.517779330109389	54896
PQLC3	201.904619338153	0.0849157178517795	0.0676920262072033	-1.25444195734155	0.209681410237978	0.519586612236236	130814
PRADC1	85.0289039071447	-0.290473253365335	0.0887383197641038	3.27336886857347	0.00106273689082082	0.0358483422826746	84279
PRAF2	1.50900398210748	0.252377889311546	0.430459961204184	-0.586298174179859	0.557675157781187	NA	11230
PRAM1	324.362955303816	0.160825734890804	0.078822670002866	-2.04034873323825	0.0413156041933125	0.237500943148276	84106
PRAME	0	NA	NA	NA	NA	NA	23532
PRAP1	3.66400880678435	0.0898749230172466	0.313171811033813	-0.286982799379548	0.774125490636393	NA	118471
PRB1	0	NA	NA	NA	NA	NA	5542
PRC1	62.1761163743046	0.228132670450095	0.113388916476356	-2.0119485884466	0.0442253567483833	0.245810254269751	9055
PRCC	482.429618006407	0.0654538143454616	0.0330396017261085	-1.98107153010077	0.0475832524865204	0.253823918570084	5546
PRCD	1.70619834755696	-0.263476597577431	0.421147815911964	0.625615490862495	0.531567175655854	NA	768206
PRCP	164.509884600617	0.125479928797268	0.0864751417608661	-1.45105201613042	0.146765376503662	0.440759054811781	5547
PRDM1	26.7718786760659	0.363947626541724	0.177588347613324	-2.04938911495575	0.0404240807790167	0.235489251152888	639
PRDM10	135.994498981478	0.16560329093826	0.0797156119464997	-2.07742607620453	0.0377622515420837	0.226841073623372	56980
PRDM11	102.759464235093	-0.0078557716645213	0.0855240481000874	0.0918545349411878	0.926813614544071	0.972145227330663	56981
PRDM12	0.0210827981045436	0.00823381060464188	2.95558604632778	-0.00278584702850121	0.997777218542348	NA	59335
PRDM13	0	NA	NA	NA	NA	NA	59336
PRDM14	0.0632951155388873	0.0192461069608191	2.95558604632778	-0.00651177352279483	0.994804393161131	NA	63978
PRDM15	34.0320569928358	0.270144420738439	0.109318059354683	-2.47117834265566	0.0134668639809564	0.133697418318087	63977
PRDM16	125.475414399264	-0.015661114492139	0.0996912061275121	0.1570962485107	0.875168994128203	0.95422481895147	63976
PRDM2	349.16273623635	-0.00922813474639744	0.0652349079267304	0.141460071604028	0.887506501036626	0.958588429903412	7799
PRDM4	367.951073175919	-0.0163670547551461	0.0428609255760771	0.381864239634653	0.702562066455793	0.87765047142616	11108
PRDM5	16.6678043804165	-0.0003521574332396	0.150182737645132	0.00234485959412803	0.998129074447101	0.998827949233217	11107
PRDM6	5.38907038114555	-0.103323386397084	0.248871751519766	0.415167192604735	0.678019513704689	NA	93166
PRDM8	15.2855978834817	0.389973861360193	0.206872228806539	-1.88509527649014	0.0594169756595961	0.283342084031027	56978
PRDM9	4.10536521551753	-1.1095852185872	0.385850995570275	2.87568318165739	0.00403154140351848	NA	56979
PRDX1	1968.25646992514	-0.0623700565131344	0.0970338510266895	0.642765961086913	0.520375973207596	0.778245229303326	5052
PRDX3	2345.89385896072	-0.107795170272468	0.0809844683038592	1.33105980109683	0.183169334680856	0.486516192281178	10935
PRDX4	208.918038100257	-0.0260186263764579	0.0578303620857116	0.449912907996238	0.65277323983749	0.849239620564027	10549
PRDX5	826.16310732286	-0.00193379380414161	0.0621442436564064	0.0311178266941907	0.975175572907581	0.989907002949584	25824
PRDX6	1839.355253454	-0.000726867410089359	0.0446404504785	0.0162827077750803	0.987008852910452	0.994730735891785	9588
PREB	78.6959511840811	0.00794607878311687	0.104492355877337	-0.0760445940413546	0.93938361997191	0.977729785767007	10113
PRELID1	308.302163422382	-0.0561151088014166	0.0900107775238271	0.623426553409809	0.533004253126043	0.787249139024843	27166
PRELID2	66.3927683271449	-0.0443962597626552	0.134330336994208	0.330500620753816	0.741021723659812	0.897067171739642	153768
PRELP	888.518599721595	0.136835759586184	0.110131887534721	-1.24247175499506	0.214062555412511	0.523808642905695	5549
PREP	2176.75360045679	-0.129467807155782	0.0608588610093359	2.12734522152693	0.0333914099807824	0.213597151196098	5550
PREPL	346.284313956483	0.0700194338786423	0.0962621055168696	-0.727383153554351	0.466991271568229	0.743642374221533	9581
PREX1	288.306027561853	0.259421177817185	0.0845588108848573	-3.06793786599526	0.0021554142910987	0.0521951543270035	57580
PREX2	279.162818981037	0.0765710659429138	0.0987223263792425	-0.775620558704882	0.437973057937022	0.723244173196352	80243
PRG2	0.411250020810328	-0.371996148682143	0.858526896204783	0.433295858669769	0.664799846367947	NA	5553
PRG3	0.066998177639649	0.269535126230617	2.95558604632778	-0.0911951545330597	0.927337525034177	NA	10394
PRICKLE1	447.170364279195	0.362887952739457	0.101575375375609	-3.57259770291331	0.000353457543758777	0.0191273173786399	144165
PRICKLE2	40.5491402724298	0.0560715961587512	0.104325733018891	-0.537466591762147	0.590945355708489	0.819168529381388	166336
PRICKLE3	41.3132635498835	0.255737295960158	0.100761767466225	-2.53803900418758	0.0111475559682376	0.122315331534148	4007
PRICKLE4	57.3556746599074	0.182876132128885	0.0877969610840695	-2.08294375876829	0.037256350314304	0.225374835065973	29964
PRIM1	109.721840623524	-0.0136019521535125	0.0811348298547991	0.167646276917754	0.866861562666386	0.951842484180404	5557
PRIM2	419.79859136545	-0.0992770336107835	0.10208096743773	0.972532256528064	0.330785825689521	0.635564015469437	5558
PRIMA1	117.878121035891	0.232537445159791	0.119787436238435	-1.94125070593321	0.0522278754592445	0.26475910841141	145270
PRKAA1	552.451148375781	-0.0171261963381378	0.0525157759752215	0.326115267652494	0.744337146027887	0.89927184932896	5562
PRKAA2	3840.4804561998	0.00341270465937281	0.0561282389964025	-0.0608019193260552	0.95151696175039	0.98188117253796	5563
PRKAB1	404.742321123877	0.0671263881519615	0.0493459008776436	-1.36032349107185	0.17372757779702	0.474723453094115	5564
PRKAB2	1829.22730006108	-0.1734181822915	0.0601839560984247	2.88146864270424	0.00395826618261501	0.0725320908419526	5565
PRKACA	1844.37436428683	-0.00193879967435408	0.0477730996457848	0.0405835017767189	0.967627936995393	0.98769342400604	5566
PRKACB	166.710986998738	-0.0931598597328166	0.0738229483370302	1.2619363196862	0.206971701619751	0.516728347950568	5567
PRKAG1	1943.20303740171	-0.0340606353464839	0.0541888432111229	0.628554391053923	0.529640827440475	0.784376662694832	5571
PRKAG2	2280.8496498988	-0.0570676220256498	0.0467557037537879	1.22054888375039	0.222256870238869	0.533316162854933	51422
PRKAG3	77.1573862722646	-0.159693132415437	0.176815677299865	0.903161613574627	0.366440127507093	0.666669399357325	53632
PRKAR1A	2887.15492719377	-0.0388770617838988	0.0485206201456816	0.80124824594516	0.422987945721015	0.7131054382968	5573
PRKAR1B	105.903240619693	0.102557611081271	0.131532029204857	-0.779715873778098	0.435558133254671	0.720753777566643	5575
PRKAR2A	1142.57799252619	-0.131213041507345	0.0633537592921535	2.07111689935022	0.0383478729495713	0.228523852061714	5576
PRKAR2B	2283.29463692877	-0.056770255941329	0.0541937923575687	1.04754167353266	0.294849822294448	0.607223512569797	5577
PRKCA	352.914058889376	-0.111348891769743	0.0739906861254164	1.50490416565408	0.132348717187588	0.42015440200903	5578
PRKCB	34.3200587213679	-0.301903022150491	0.230559908177054	1.30943417065663	0.190387322941503	0.495022610068921	5579
PRKCD	85.0368056293217	-0.00103017728926456	0.0956592412620074	0.0107692396016705	0.991407556077521	0.996755142104668	5580
PRKCDBP	267.359276496438	0.0513950917003713	0.073737621381016	-0.696999587697619	0.485803051835424	0.755156274698944	112464
PRKCE	575.397299395047	0.038473932671523	0.0604168320019484	-0.636808177401329	0.524249798915931	0.780665654896241	5581
PRKCG	13.2752960665763	-0.112518131045657	0.204579625910627	0.549996758205099	0.582321597085956	0.815100822833463	5582
PRKCH	475.81284963171	0.0844516772361098	0.095633763823816	-0.88307386282206	0.377196364934445	0.675416245124098	5583
PRKCI	140.059856887622	-0.0469810730392729	0.0794639060524182	0.591225316916613	0.554369461773704	0.798314624094236	5584
PRKCQ	2.93115664744176	1.11197604109032	0.376362896848014	-2.95453151839078	0.00313144165228927	NA	5588
PRKCSH	691.503095291397	0.107243643500403	0.05658776118318	-1.89517381953397	0.058069377396567	0.280147296036473	5589
PRKCZ	342.725129099749	0.379337514653509	0.144031815427535	-2.63370640387686	0.00844584841456391	0.104684068506832	5590
PRKD1	153.889097867804	0.0294503205713705	0.0976526877934204	-0.301582283466393	0.762970515265996	0.907591117826085	5587
PRKD2	97.3328383486905	0.143349934075869	0.0912938368817943	-1.57020384915442	0.116367694367667	0.395752283232903	25865
PRKD3	489.513396204712	0.0112080026576782	0.0603475690825781	-0.185724177925733	0.852661066942179	0.946846907815551	23683
PRKDC	262.209613090345	-0.0134296911983664	0.0735057437390603	0.182702609554442	0.855031368098995	0.947906364581547	5591
PRKG1	171.419589328337	-0.0481633944110784	0.202390771128357	0.237972285705326	0.811902589587767	0.929507132858087	5592
PRKG2	20.809498827912	-0.0815742214049893	0.211594957228369	0.38552063089551	0.69985172426503	0.876033152767999	5593
PRKRA	54.3719969500826	-0.0678385112025066	0.100260594214349	0.676621874566927	0.498645896574864	0.763549652828723	8575
PRKRIP1	36.2272305152273	-0.378407107971929	0.122338032866919	3.09312728923445	0.00198059163437162	0.0501736729368603	79706
PRKRIR	635.465882256118	-0.114088528827014	0.0561278150889075	2.03265579902399	0.0420873098629372	0.239473968468444	5612
PRKX	79.6489961274032	-0.0165907431590089	0.103531601120151	0.160248107626144	0.872685634609966	0.954154442410235	5613
PRL	0.0609877206504337	0.0402704001814389	2.95558604632778	-0.0136251828064602	0.989129013360134	NA	5617
PRLR	1.254094513497	1.03168566914518	0.511574774141228	-2.01668596907863	0.0437282950751808	NA	5618
PRM3	0.0980881673993223	-0.462316231601362	2.67411041082591	0.172885992190043	0.862741042465275	NA	58531
PRMT1	1351.37371633195	0.0316909049332026	0.0498590474005265	-0.635609916062454	0.525030704723007	0.781014033905386	3276
PRMT10	234.009843339757	-0.100196152896809	0.0588594021298437	1.70229647721832	0.0886998048667069	0.344136305502687	90826
PRMT2	162.525524817879	-0.105766281283768	0.0729765422380804	1.4493188912502	0.147248547783588	0.441537321896696	3275
PRMT3	158.310063801914	-0.116325992671278	0.130477550844775	0.891540283505683	0.372639390405175	0.671970946800173	10196
PRMT5	464.120524632102	-0.0794361327648051	0.0367680055883149	2.16046890479288	0.0307363882850178	0.205075891826113	10419
PRMT6	124.002509701575	-0.0941674506286713	0.0673579569882651	1.39801524332273	0.162108489757635	0.459015532331731	55170
PRMT7	507.775699645453	-0.0591799909251559	0.0735732414399212	0.804368405780809	0.421184242080599	0.71263970283914	54496
PRND	44.9897451688279	-0.306730110130856	0.355080167996887	0.863833403766852	0.387679414964973	0.685646626257158	23627
PROB1	309.128843178461	-0.151313285699091	0.100023043420661	1.51278425975024	0.130334468298432	0.417602275976609	389333
PROC	29.1991385977347	0.218802234259134	0.188484900291045	-1.16084754758219	0.245703902842589	0.560026790078363	5624
PROCA1	22.8266172013728	-0.244673276115196	0.141467438358064	1.72953775762808	0.0837128949020081	0.334667363869487	147011
PRODH	3231.17739578561	0.0111817689307492	0.132229271838866	-0.0845634916932407	0.932608424472981	0.97468617143515	5625
PRODH2	0.215463543484367	0.907250850779551	2.32187739304534	-0.390740205963078	0.6959892767019	NA	58510
PROK1	8.47553197241679	0.125100269552391	0.183774324211546	-0.680727681024609	0.496043817622733	0.762042670778967	84432
PROK2	5.28841210215178	-0.30009157545523	0.281870014018136	1.06464526388366	0.28703648838933	NA	60675
PROKR1	6.96600578130662	0.0963228681096016	0.211681723209323	-0.455036300013261	0.64908312393686	0.84765075413572	10887
PROM1	42.613067513061	-0.0818607352964424	0.188193797101651	0.434981049094971	0.663576183119807	0.856112237063466	8842
PROM2	0.747133294744717	-1.04695609197184	1.20659613100809	0.867693891159034	0.385561930972022	NA	150696
PROP1	0.621486286126182	-0.545143223891767	0.761585094645004	0.715800805090432	0.474114355235084	NA	5626
PROS1	859.722723659579	-0.086362242262881	0.0750204037048062	1.15118338475894	0.249656799206117	0.563040364458208	5627
PROSC	1031.22922122969	-0.0895975473409794	0.05146778231243	1.74084725075362	0.08171035700755	0.331666329417495	11212
PROSER1	110.876342929062	0.153188135431352	0.0856868319616191	-1.78776752418584	0.0738135224458545	0.316200646072065	80209
PROSER2	79.8470228399212	0.21040311869392	0.0869797450678494	-2.41898982952632	0.0155636753572603	0.143776978448324	254427
PROX1	2101.81985713176	-0.00837813460908917	0.0623940982625132	0.134277677575201	0.893183004087942	0.960174132028814	5629
PROX2	1.78206670781041	-0.0319428321992123	0.425609433591719	0.0750519835278242	0.940173351610351	NA	283571
PROZ	10.8839880461503	0.125239769085086	0.213245040002282	-0.587304488225121	0.55699922732674	0.79962546097188	8858
PRPF18	326.834203209146	0.124487172584047	0.0816484542412542	-1.52467274170572	0.127340743869982	0.413321143388096	8559
PRPF19	776.047026208074	0.0392315327682022	0.0532147330070691	-0.737230660595265	0.460982090958585	0.740097115354162	27339
PRPF3	349.512313662133	0.0607045784133707	0.0441848316502222	-1.37387823255553	0.169479488403037	0.468658554552496	9129
PRPF31	417.105337527599	0.0694291326966455	0.0484024628553419	-1.4344132219913	0.15145437670223	0.446878261838111	26121
PRPF38A	200.414938224409	-0.0945198357637041	0.0645535909094484	1.46420724907915	0.143137330158148	0.43630810825052	84950
PRPF38B	468.258230320606	0.0334967492854401	0.0437980153971333	-0.764800618971253	0.444390279149365	0.727980314304067	55119
PRPF39	3064.74064700154	0.00789680824753608	0.051056934740174	-0.154666712518535	0.877084073709912	0.954546697934869	55015
PRPF4	266.16814532014	-0.0130237671092765	0.0553708068700912	0.235209993234022	0.814045750077917	0.930536611572213	9128
PRPF40A	952.750448788187	-0.0553801967394978	0.0528947264915059	1.04698899895798	0.295104652041128	0.607292145589006	55660
PRPF40B	84.9409874682456	0.135719136240902	0.113956448940405	-1.19097372288143	0.233663900738768	0.545475882333562	25766
PRPF4B	867.836814903954	-0.00208512560109847	0.0520728270702221	0.0400424889220361	0.968059252178395	0.98769342400604	8899
PRPF6	698.529764721481	0.0402515236642073	0.0380945096765003	-1.05662269985949	0.290683816354665	0.604576060857118	24148
PRPF8	3670.02634030929	0.0103149054741179	0.0451991806615958	-0.228210010073969	0.819482979839866	0.93272756239359	10594
PRPH	8.80017020371781	0.224071044117337	0.243445909629753	-0.920414084829431	0.35735641106036	0.659196617269306	5630
PRPS1	405.681224768171	-0.0331614922328771	0.0442024855984516	0.750217816575428	0.453123530021167	0.73510001178183	5631
PRPS1L1	39.926997163871	-0.0888987862226085	0.178134443217264	0.49905444796087	0.617741026938079	0.832107924416412	221823
PRPS2	69.145209095623	0.0775012613502587	0.0865706859494092	-0.895236770972907	0.370660532153742	0.670510666770859	5634
PRPSAP1	390.0123832324	-0.0505305292637969	0.0417101325480092	1.21146892078646	0.225715738973356	0.536479359724337	5635
PRPSAP2	110.831937811168	0.0385234025772385	0.0669900747052291	-0.575061346725613	0.56524980832734	0.804511683141101	5636
PRR11	2.16827216084219	0.270831177357002	0.392121019105815	-0.690682631537071	0.489765006534672	NA	55771
PRR12	103.916139730342	0.121734127900431	0.0873738475377601	-1.39325589213433	0.163542423558206	0.461010533834624	57479
PRR13	1287.78042544733	-0.0583444318624748	0.0496607405734868	1.17486028578527	0.240050616516908	0.552911484803345	54458
PRR14	177.345296479329	0.10224815916706	0.0596540187341384	-1.71401963081066	0.0865251206064625	0.340346414708439	78994
PRR14L	223.677868877667	0.0246988599350251	0.0782281990290543	-0.315728346575534	0.752208708971434	0.903077284446413	253143
PRR15	31.4505359160015	-0.345748328687124	0.28425141636551	1.21634689848841	0.223852803157534	0.534497953014337	222171
PRR15L	1.6282344556396	-0.0654316607736875	0.451197719350282	0.145017711676176	0.884696887718312	NA	79170
PRR16	2.05454153893883	0.0626011243325556	0.45442436987475	-0.137759170684024	0.890430753694716	NA	51334
PRR19	3.22391157091809	0.267130010374718	0.298367903121449	-0.895304111400965	0.370624543099756	NA	284338
PRR24	59.2571090318126	0.115532849668125	0.119651456032872	-0.965578301332033	0.334255237416405	0.63866447293112	255783
PRR3	60.8024455864202	0.131111344952171	0.0803827112437965	-1.63108886131642	0.1028715706568	0.372772233127493	80742
PRR5	20.7492859084738	0.110545662739354	0.137664731110626	-0.803006418910019	0.421971024497467	0.7131054382968	55615
PRR5-ARHGAP8	0.254810522679912	0.363067702624966	1.07630907058825	-0.337326621642734	0.735870693375402	NA	553158
PRR5L	23.8549365102714	0.323886576997801	0.128741578357158	-2.51578845879354	0.0118766443992593	0.126072860455243	79899
PRR7	37.1347270370984	-0.0674616195853011	0.139135472542558	0.484862834419645	0.627773647384884	0.83683411674985	80758
PRRC1	365.214607276374	0.0983260382266203	0.0569914891119036	-1.72527582203644	0.0844777770296161	0.335824911061465	133619
PRRC2A	3765.36102297035	0.0507112117968806	0.0482089561508661	-1.05190437308337	0.292843425358902	0.605838594483351	7916
PRRC2B	2610.68472794124	0.0371426142715334	0.0450319347520148	-0.82480609540925	0.409481685555367	0.705169026373061	84726
PRRC2C	1561.63802017967	0.0677645501923997	0.0608765541259739	-1.11314694409562	0.265645324831184	0.580716840566395	23215
PRRG1	68.2090143782493	-0.142278144002378	0.101197540978051	1.40594467639522	0.159740553461733	0.455679471298441	5638
PRRG3	52.8815056872831	0.334335745025049	0.168088690716157	-1.98904366260801	0.0466963838201784	0.251236747107049	79057
PRRG4	69.7557240337511	0.138927275940845	0.104520646983029	-1.32918499790193	0.183786943285723	0.486717733811858	79056
PRRT1	13.4677111300366	0.0152821944999961	0.17601479541628	-0.0868233517747943	0.930811925680512	0.974009319417351	80863
PRRT2	12.1121357131066	-0.213482244768638	0.254078360770843	0.840222064251984	0.400783889456445	0.698666034574038	112476
PRRT3	5.78483599186244	-0.203919925677389	0.226643624957454	0.899738193455339	0.368259592827312	0.668523617407706	285368
PRRX1	57.1649453095184	0.0319340579733002	0.136224055621049	-0.2344230453844	0.814656569399174	0.930816495332372	5396
PRSS12	86.7086024594081	0.0129886443635177	0.138343947127363	-0.0938866111110741	0.92519922964075	0.971252980298945	8492
PRSS16	0.0734086637755671	-0.0598477703696652	2.85498842664187	0.0209625264365993	0.983275548673798	NA	10279
PRSS2	0	NA	NA	NA	NA	NA	5645
PRSS21	11.4327057385757	0.291949168482668	0.205639714520728	-1.41971199076548	0.155691545827314	0.451357973008814	10942
PRSS22	61.8901856849143	0.263544139925369	0.124712760249698	-2.11320910063817	0.0345828747143709	0.216859180346476	64063
PRSS23	1620.19097079705	-0.147468973389174	0.0667164755110226	2.2103831513823	0.027078582123197	0.191203958279121	11098
PRSS27	58.8946962457322	0.0719391690010157	0.0958768639701215	-0.750328765690901	0.453056721855173	0.73510001178183	83886
PRSS33	4.7597126878079	0.551749480303737	0.262423984297057	-2.10251163506141	0.0355084815209535	NA	260429
PRSS36	22.3975585519126	0.0791838801339475	0.136942956966748	-0.578225283635246	0.563112030861219	0.802723427470253	146547
PRSS37	0.239837534148882	0.0743019907149163	1.17378062251173	-0.0633014289807581	0.949526477885378	NA	136242
PRSS41	2.65075841519435	-0.179345481759858	0.368850104536995	0.486228632048199	0.6268050731409	NA	360226
PRSS42	65.2531230094501	-0.337233244023651	0.439713586805163	0.766938421152493	0.443118128629782	0.726738875649334	339906
PRSS45	95.2530282255565	-1.68626028368572	0.735195863695204	2.29362047170712	0.0218123084471981	0.170412415877577	377047
PRSS46	0.0190837712875389	-0.244059808489759	2.95558604632778	0.0825757750456953	0.934188864187626	NA	100287362
PRSS50	0.0629456970869764	-0.454305841353201	2.95558604632778	0.153710916966083	0.877837676592099	NA	29122
PRSS53	61.1477086995894	0.0894111165301802	0.126702548864981	-0.705677331128202	0.480388821378377	0.752167525420933	339105
PRSS55	6.22069029710381	0.158401082906558	0.255029173371174	-0.621109658995829	0.534527474453296	0.787518705846075	203074
PRSS56	2.26712019219486	-0.179527918461711	0.400119116670735	0.44868618114402	0.653658054641881	NA	646960
PRSS58	0	NA	NA	NA	NA	NA	136541
PRSS8	8.4474496901836	0.40267340861619	0.232425505381208	-1.73248373906192	0.083187469849586	0.334036960554842	5652
PRTG	13.0375630460724	0.151602547297061	0.240257660038779	-0.630999849380833	0.528040622919702	0.783283868152321	283659
PRTN3	0.177839582357678	-0.46381091964419	1.63962701449301	0.282875870880673	0.777271991705823	NA	5657
PRUNE	350.035171672055	0.0815214501854766	0.0592171575491301	-1.37665253719484	0.168619699490874	0.468234941996365	58497
PRUNE2	2545.67665885156	-0.0123572158394269	0.314121472943664	0.0393389720340549	0.968620135461094	0.9879645703127	158471
PRX	161.989607606391	0.125676441357058	0.0882915597433112	-1.42342531633189	0.154612897865468	0.44993414694626	57716
PSAP	13672.9159094586	0.017889461955608	0.0574501647670111	-0.311390959941694	0.755503425459309	0.904469616968867	5660
PSAPL1	2.01208099424499	-1.23540247886058	0.698840094895586	1.76778992488283	0.0770960298675411	NA	768239
PSCA	0.5600271786313	0.425079244072625	0.826076805128013	-0.514575934627231	0.606849385341492	NA	8000
PSD	1.91815956218431	0.0420857510595788	0.382742958523199	-0.109958263430803	0.912442475092911	NA	5662
PSD2	1.96529540898862	0.0915688119267118	0.409983643838753	-0.223347475692776	0.823265080069474	NA	84249
PSD3	533.772969713019	0.0374043261360655	0.0626466219557683	-0.597068524500408	0.550461631373639	0.796381353507522	23362
PSEN1	548.547657960004	-0.0793823748402315	0.0476748361073126	1.66507913444207	0.095896968955206	0.357945921398108	5663
PSEN2	393.939120816016	0.0461205701942169	0.0637174941492486	-0.723829001909373	0.469170721904662	0.74404457653458	5664
PSENEN	573.107617075335	-0.179876394315616	0.0760795551819323	2.36431974247839	0.0180632152727558	0.154791043546924	55851
PSIP1	796.375194436774	0.00285832656747931	0.0487587287768557	-0.0586218434972012	0.953253312005449	0.982694744550365	11168
PSKH1	344.797345511347	-0.101954913058039	0.0534051263334676	1.90908476503587	0.0562511577409084	0.275875809098007	5681
PSMA1	890.275011073337	-0.176040015265516	0.0716850689039951	2.45574173195369	0.0140594159489424	0.136483658490611	5682
PSMA2	2267.68685299943	-0.225981827575086	0.0650644894569688	3.47319758383014	0.000514296589023967	0.0241339842163018	5683
PSMA3	1590.98371937835	-0.184437846148354	0.0693115933674664	2.66099561685918	0.00779099713281152	0.101306861490761	5684
PSMA4	1918.14430380829	-0.19719676028562	0.0707442186961872	2.78746113703632	0.00531228256300587	0.0844480957477719	5685
PSMA5	593.41509197348	-0.157275622275937	0.0555529544615766	2.83109375190327	0.0046389121551397	0.0792917283291822	5686
PSMA6	1506.41713519086	-0.151594948690308	0.0622870203783896	2.43381281957908	0.0149407190811381	0.141264776620694	5687
PSMA7	2978.83340567766	-0.0300803362698775	0.0541306640341261	0.55569863785365	0.578416887926433	0.812952246509495	5688
PSMA8	0.116740681324319	-0.0478369182321211	2.23195900148862	0.0214327047227194	0.982900484956759	NA	143471
PSMB1	2022.46192821463	-0.110899571822396	0.0621492822625046	1.78440631629471	0.0743576654647905	0.317693659485664	5689
PSMB10	65.7432209820737	0.182111374302369	0.0913910751230097	-1.99266037802108	0.0462986488308213	0.251032921858977	5699
PSMB2	1045.53588796588	-0.108036456824637	0.0536496860798683	2.01373884394782	0.0440369594977667	0.245084469992603	5690
PSMB3	998.130545414125	-0.0505171355189342	0.0703519351863916	0.718063197339111	0.472718320945068	0.746313952508806	5691
PSMB4	2605.68108046655	-0.0613937148256763	0.0675114416901674	0.909382369694201	0.363148324767588	0.664196353526452	5692
PSMB5	2148.29498712723	-0.144700293243156	0.0597555018333941	2.42153925251265	0.0154549318384216	0.143250997222455	5693
PSMB6	2305.4987949747	-0.174659706706237	0.0633104399089006	2.75878207381847	0.00580172106222708	0.0876995681052135	5694
PSMB7	2506.42614165883	-0.0999882871207851	0.0567176994461844	1.76291154431708	0.0779154096821617	0.32508664303819	5695
PSMB8	20.6871262628036	-0.33008002565626	0.188017003049808	1.75558603903934	0.079159117767239	0.327467139310928	5696
PSMB9	96.4327484190622	-0.154802830666637	0.239594702071367	0.646102895132156	0.518212720558931	0.776745024905719	5698
PSMC1	2110.55279994144	-0.116481121530731	0.051228323248101	2.27376408489123	0.0229801747278064	0.174055319841283	5700
PSMC2	1671.14287620715	-0.213888407715151	0.0629949175931712	3.39532800243455	0.000685464272566908	0.0291342922597056	5701
PSMC3	2457.17509510003	0.020624697014594	0.0547899174971619	-0.376432342970079	0.706595504995857	0.879148325705148	5702
PSMC3IP	134.559727436478	0.0529223816554937	0.073928985088926	-0.715854297091129	0.474081321271593	0.747352443611114	29893
PSMC5	1456.18874393548	-0.0816009422034114	0.0791686856078387	1.03072245771037	0.302670990220904	0.613641172403805	5705
PSMC6	1727.55428652445	-0.147269545329849	0.0717731797830744	2.05187433209665	0.0401818769707198	0.234723440255693	5706
PSMD1	2553.58615724331	-0.0714043838330899	0.0457140223289106	1.56197989578205	0.118292725044169	0.398286625466427	5707
PSMD10	820.051809896929	-0.041975479368621	0.0571309309535703	0.734724232005497	0.46250745941852	0.741703324265487	5716
PSMD11	1160.75394122226	-0.12610073864614	0.0530670775995369	2.37625179961372	0.0174895232770522	0.152130141938628	5717
PSMD12	1658.34896301549	-0.0235833720677508	0.046394914266739	0.508318043916679	0.611230317889277	0.828768093890386	5718
PSMD13	5839.85211839347	-0.0593426205475805	0.053527882955798	1.10863006849317	0.267589801208472	0.582391178706855	5719
PSMD14	1111.54802965679	-0.199079213776256	0.070727365468607	2.81474097695069	0.00488165629208374	0.0807282484608958	10213
PSMD2	4611.09400898723	0.00043845273118426	0.050492765500887	-0.00868347627298325	0.993071675416931	0.997406195159521	5708
PSMD3	2158.20323716884	-0.00589866177137155	0.055480270895258	0.106319988640786	0.915328472833544	0.968264160322925	5709
PSMD4	1421.34918200488	0.0729796895167496	0.0652280467390737	-1.11883910626182	0.263208784995791	0.577709800373524	5710
PSMD5	417.190143962301	-0.102099473429767	0.0585254375235557	1.74453157037354	0.0810664413434575	0.330293895914271	5711
PSMD6	1046.01748296314	0.14718831587738	0.0460018034271881	-3.19962055640602	0.00137608622863976	0.0411921588921355	9861
PSMD7	1806.22952966188	0.0271632699888395	0.0439988286400805	-0.617363480538099	0.536995004241803	0.789202065057554	5713
PSMD8	1303.52996176208	-0.0894423378576633	0.0535543707822463	1.6701220937006	0.094895209714874	0.356193146972861	5714
PSMD9	343.556785618862	-0.00222559608342067	0.0528110668589792	0.0421426079000383	0.966385014131434	0.987506486517432	5715
PSME1	1245.1353737054	-0.132648893385342	0.0519968216856531	2.55109618405661	0.0107384685536006	0.120230959909037	5720
PSME2	541.020321180874	0.0280288938037431	0.103566263768058	-0.270637298131322	0.786670006226402	0.920084840355114	5721
PSME3	1139.7221271232	0.0264137929112844	0.0376235845489532	-0.702054129821591	0.482645406950298	0.753751889989799	10197
PSME4	3785.2167871584	0.0549507878398176	0.0544531574847597	-1.00913868686489	0.312908126548105	0.621733195388422	23198
PSMF1	1059.05051416712	0.0167786213005669	0.0288657846952053	-0.581263301092726	0.561063010471411	0.802461104923256	9491
PSMG1	638.64021423326	-0.15245495005551	0.0517973694863466	2.94329522072923	0.00324738582225666	0.0645782688842951	8624
PSMG2	310.006528341734	-0.0921626822539927	0.0592145289013574	1.5564200875012	0.119608231605797	0.400700179486545	56984
PSMG3	235.402662284746	-0.155382595808204	0.0868327814755371	1.7894462571371	0.0735429753491096	0.315748149059631	84262
PSMG4	810.772141874155	0.0470222116057586	0.102487383797297	-0.458809756513647	0.646370787882986	0.84662656396209	389362
PSORS1C2	14.5679339115388	0.364109018053678	0.257497533129378	-1.41402915060446	0.157353343633588	0.453252307357537	170680
PSPC1	468.4129488034	-0.092788077499847	0.0489565287940943	1.89531569711781	0.0580505897998555	0.280147296036473	55269
PSPH	68.4845938127469	-0.0792718449551489	0.098549196308656	0.804388548303017	0.421172612761784	0.71263970283914	5723
PSPN	44.703639506814	0.0293046414103544	0.124037241230613	-0.236256797713443	0.813233408481317	0.930026012199362	5623
PSRC1	2.74549539374248	-0.23754226503496	0.361660557767141	0.656809983652972	0.511303103952704	NA	84722
PSTK	128.090887418904	0.0243761511432891	0.0851017322524979	-0.286435428493567	0.774544642872981	0.913887940565568	118672
PSTPIP1	20.9030417129908	0.139137719014434	0.186063022829793	-0.74779887426485	0.454581481235659	0.736140671956434	9051
PSTPIP2	579.594062503262	-0.0841947421605847	0.0611811657390133	1.37615459175366	0.168773777000586	0.468234941996365	9050
PTAFR	35.1756413151645	-0.060149761960765	0.165787794550948	0.362811762613081	0.716745504462554	0.884581028506564	5724
PTAR1	347.595361486617	-0.0257569530459479	0.0609195979449721	0.422802413588052	0.672439426558645	0.860917899647014	375743
PTBP1	556.411538206326	0.0831048883715711	0.0543321625550343	-1.52957078208312	0.12612300623062	0.411600373622701	5725
PTBP2	663.265659027503	0.085176279528637	0.0584198450620032	-1.45800248936361	0.144839856858429	0.439099331971118	58155
PTBP3	388.686513843963	0.092523243857816	0.0642352917171455	-1.44038022377534	0.149759855631071	0.444975720574843	9991
PTCD2	317.324356182366	-0.0344046703265645	0.0839592568133375	0.409778166605913	0.681968683785901	0.86520526693353	79810
PTCD3	729.724812792935	-0.121769644635028	0.052869741620497	2.30320105418898	0.0212675335483759	0.168196034909637	55037
PTCH1	275.45839510618	0.151087497387834	0.0701534062928911	-2.15367300565624	0.0312658245370517	0.206655209151139	5727
PTCH2	51.4446369383556	0.344972735411096	0.160209369773257	-2.1532619215676	0.0312980996166622	0.206655209151139	8643
PTCHD1	2.01640589885299	0.220086326755904	0.407708168879502	-0.539813385051281	0.58932573530268	NA	139411
PTCHD2	21.211312413758	0.317230106683524	0.151832612755948	-2.08934102447037	0.0366770359532635	0.22353683133016	57540
PTCHD3	0.542464225927555	-0.145676798802394	0.734465170088321	0.198344053244725	0.842775886774258	NA	374308
PTCHD4	5.42759052032751	-0.606721632169238	0.322363808138112	1.88210219898289	0.0598221408654901	NA	442213
PTCRA	0.324572599681473	-0.585827271227102	1.10102484451782	0.53207452506093	0.594674380506557	NA	171558
PTDSS1	4298.8440314291	-0.217889718247375	0.0717551780951181	3.03657135319966	0.00239285466962901	0.0560403919588804	9791
PTDSS2	327.82543369052	-0.0528141826114253	0.0543326632651018	0.972052158638581	0.331024600907279	0.635705202316198	81490
PTEN	1197.27256109925	0.0246465397889524	0.0525121333681665	-0.469349428562608	0.638819889786968	0.842375229792207	5728
PTER	415.192924866414	-0.0201678541758204	0.095912509821611	0.210273448305449	0.833454257205171	0.938881901751985	9317
PTF1A	0	NA	NA	NA	NA	NA	256297
PTGDR	6.54412877138006	0.0391501953944716	1.35709610861984	-0.0288485061196493	0.976985414671418	0.990538429273413	5729
PTGDS	34.5032601003523	0.0705225074083068	0.378742260065806	-0.18620184448404	0.852286477565795	0.946678935732746	5730
PTGER1	6.45998235309637	-0.105026687562287	0.224372102831831	0.468091559675784	0.639719114851877	0.842493867641457	5731
PTGER2	42.1068556832777	0.128227840751437	0.122303448642495	-1.04844010675659	0.294435883310289	0.607161336967692	5732
PTGER3	41.127455622371	0.228979125480773	0.20190853006168	-1.13407355999681	0.256763693270416	0.572031169025484	5733
PTGER4	23.8352795294146	0.0821620899794126	0.141848366385617	-0.579224788222471	0.562437507014614	0.802689169547827	5734
PTGES	64.6490277158216	0.127511529244931	0.130348946898866	-0.978232139795219	0.327959523923866	0.633191521078606	9536
PTGES2	1847.14871112418	-0.026272169624992	0.0626909319241017	0.419074478854438	0.675161701681021	0.862397685845475	80142
PTGES3	1134.33259803479	0.0669431959046586	0.0544162010411029	-1.2302070821536	0.218619568499792	0.528954538168161	10728
PTGES3L	4263.81446316622	-0.290367863167013	0.15785066319357	1.83950993484861	0.0658402180052198	0.300362852752826	100885848
PTGFR	28.2452893652362	0.39449799923766	0.156937894555618	-2.51372047748386	0.0119465078599897	0.126182508683961	5737
PTGFRN	1026.65652843211	-0.0398482578582838	0.0863631690062997	0.461403377351486	0.644509228887572	0.846012863820571	5738
PTGIR	19.5229623718799	0.125004110539854	0.14666057130409	-0.852336176167396	0.394027532829057	0.69201051442993	5739
PTGIS	119.24640249907	-0.0910478770177241	0.147385259864852	0.61775429307661	0.536737316858411	0.789096931617158	5740
PTGR1	178.000532462833	-0.0557501761988783	0.109455059510919	0.509343071466849	0.610511772327317	0.828614258377883	22949
PTGR2	1879.42943877719	-0.0872033423686452	0.204740619133786	0.42592106411314	0.670165365475224	0.859382167263127	145482
PTGS1	58.6154474416913	-0.0753559520808812	0.146022882705955	0.516055776221216	0.60581545395568	0.827023038041632	5742
PTGS2	1.82234227415556	0.581774488671778	0.393221806450969	-1.47950718685364	0.139004811978925	NA	5743
PTH	1.11218125034095	-0.287801287244323	0.535581250472272	0.537362514073339	0.591017231468579	NA	5741
PTH1R	228.92701357534	0.341114341704215	0.121116488379691	-2.81641538875241	0.00485628327159121	0.0805633865096006	5745
PTHLH	12.0187521485721	-0.0129306852370429	0.2254468939001	0.0573557923702102	0.954261777574288	0.98309681022458	5744
PTK2	793.736849855146	-0.0387937728711815	0.0457062530088317	0.848762922300489	0.396013225608166	0.693834851769813	5747
PTK2B	442.912409133083	0.0114268065254599	0.11591346098503	-0.0985804964182345	0.921471356182648	0.969500391873478	2185
PTK6	86.7666377065683	0.00831107911044902	0.107477583165403	-0.0773284890269506	0.938362227789652	0.977597832475122	5753
PTK7	509.272145373209	0.262671882105664	0.128748240923992	-2.04019783276678	0.0413306255295434	0.237500943148276	5754
PTMA	3424.58119137402	0.113399368502595	0.0423556426724428	-2.67731431629	0.00742149762200994	0.0985121457261986	5757
PTMS	709.21326517254	-0.0610180470281832	0.0761351592988667	0.801443742813466	0.422874800141274	0.7131054382968	5763
PTN	691.043050847952	0.0535090482480123	0.0991081358497391	-0.539905707934402	0.589262061290068	0.818172904621225	5764
PTOV1	81.7964444980954	0.0106107393851132	0.0792120854741939	-0.133953541578829	0.893439311695278	0.960174132028814	53635
PTP4A1	976.583909633138	0.00504324360898778	0.072318830655714	-0.0697362438421744	0.944403593576683	0.979736801127506	7803
PTP4A2	4054.17624267458	0.0442241997772501	0.079855786810735	-0.55380081448656	0.579715170829165	0.814252024236192	8073
PTP4A3	7030.18747309355	-0.00531072340310193	0.0673279359606795	0.0788784525669028	0.937129302191988	0.977192320256021	11156
PTPDC1	123.878201238027	-0.0702578894580924	0.0693415754861036	1.01321449600136	0.310957717923973	0.619819639316484	138639
PTPLA	641.419359530273	-0.126492157138347	0.0886498766400831	1.42687347047196	0.153616369009682	0.448596050461094	9200
PTPLAD1	349.37759875595	-0.00768329151514668	0.047926494366576	0.1603140729714	0.872633673624084	0.954154442410235	51495
PTPLAD2	295.302258584903	-0.307630913359387	0.0678524856131661	4.53381936681321	5.79265721350691e-06	0.00155712913397543	401494
PTPLB	1875.84949791209	0.0703258789071715	0.0594170652118863	-1.18359731596274	0.236572503387542	0.547895196790998	201562
PTPMT1	60.9284378598598	0.373811097398528	0.101841921127966	-3.67050320004106	0.000242073439019519	0.0152814866399889	114971
PTPN1	142.475172849134	0.132695178674442	0.0869555422485157	-1.52601174396916	0.127006939766744	0.4126589813525	5770
PTPN11	5208.50009230634	0.0604060798912767	0.055908952788694	-1.08043661843532	0.279947796773372	0.597464649013445	5781
PTPN12	433.437000816978	0.0224313376539534	0.0531994998737318	-0.421645649060497	0.673283681254892	0.861169613030985	5782
PTPN13	346.724222030384	-0.100784217602971	0.0899989175577797	1.11983810847799	0.262782756516883	0.577286330535307	5783
PTPN14	70.3437820975217	-0.00701101547077863	0.153036946643802	0.045812567648105	0.963459641794348	0.986435857818405	5784
PTPN18	99.3706210281663	0.0625274448878602	0.066394755774585	-0.941752765838095	0.346319233136161	0.649386860482536	26469
PTPN2	526.042876623683	-0.0140191016880971	0.0505934209505687	0.277093373499969	0.781708409870373	0.917834234306503	5771
PTPN20A	0.0669099877485134	-0.00278048617210208	2.95558604632778	0.000940756292836323	0.999249385189186	NA	26095
PTPN20B	0.0506750749749165	-0.11391030063292	2.95558604632778	0.0385406815593985	0.969256596369951	NA	26095
PTPN21	836.070807236772	0.0481559420612521	0.109199766681074	-0.440989422641304	0.659220654498103	0.852968865541344	11099
PTPN22	10.5591684366328	0.0748069795225575	0.183990108849228	-0.406581527618197	0.684315366782432	0.866604114655665	26191
PTPN23	905.73358525714	0.112688238714054	0.0675073228123273	-1.66927429528395	0.0950630319947967	0.356432069248537	25930
PTPN3	934.525282216243	-0.166607632076768	0.0955859620317462	1.74301360299574	0.0813312387139175	0.330760909090147	5774
PTPN4	401.510732055458	-0.191051504587511	0.0952455751653482	2.00588325763	0.044868704929761	0.24735582302694	5775
PTPN5	0.495931850723625	0.768612832723602	0.725065860094989	-1.06005933395196	0.289117606832186	NA	84867
PTPN6	156.98730837534	0.134320641978366	0.119075281984562	-1.12803127349118	0.259306711839199	0.573695799314387	5777
PTPN7	8.60275008943952	-0.229492707301551	0.185690741032177	1.23588664693725	0.216500701166988	0.526834943884537	5778
PTPN9	695.751181261356	-0.0882120127541993	0.0552098945958696	1.59775731143668	0.110096998453418	0.384221605195422	5780
PTPRA	459.146656858233	0.000183223332154435	0.0452328110362855	-0.0040506731276872	0.996768039288872	0.99863075879992	5786
PTPRB	1232.85692086453	0.0421189209830316	0.0727072109020313	-0.579294962088209	0.562390164268794	0.802689169547827	5787
PTPRC	91.5907077639402	-0.0262411642817187	0.130420370340542	0.201204491393485	0.840538679686574	0.941773602605653	5788
PTPRD	42.0421039449286	-0.679271738660384	0.236550309454016	2.87157408598712	0.00408433031941762	0.0736743669106864	5789
PTPRE	156.837766967444	0.15462934504037	0.0838810215062901	-1.84343659940735	0.065265290521027	0.299307140121132	5791
PTPRF	116.836337106749	-0.00476448769409717	0.103387313612051	0.0460838716825098	0.96324340088331	0.986415666169184	5792
PTPRG	1052.97442091514	0.0409319194536843	0.0545605686888244	-0.750210645477901	0.45312784829897	0.73510001178183	5793
PTPRH	3.7792259772908	1.37559256761636	0.390880810312737	-3.51921233103198	0.000432830147595163	NA	5794
PTPRJ	136.022975410337	0.0589523104886811	0.0855053678001285	-0.689457422444916	0.490535458329573	0.758061925423648	5795
PTPRK	2609.59030794636	-0.205948927789131	0.105986790337591	1.94315656822079	0.0519972439099253	0.264288149801167	5796
PTPRM	1173.52068776962	0.139530819171882	0.0519387739134585	-2.68644807450348	0.00722161719518378	0.0973979837938931	5797
PTPRN	348.724954634806	0.163285328736844	0.156558027673017	-1.04297001670127	0.296962179581303	0.609235082932339	5798
PTPRN2	111.951885895004	0.115067143572088	0.131652081060266	-0.874024494298829	0.382104914618453	0.67970739952481	5799
PTPRO	31.6358859562059	-0.0410314963370647	0.134417609570166	0.305253876097582	0.760172801982097	0.905825056901617	5800
PTPRQ	46.7368967030131	0.541174889464223	0.309156223544825	-1.75049003788131	0.0800337916687861	0.329270006666441	374462
PTPRR	60.5862770573804	0.173917651347061	0.140468339541562	-1.23812705350305	0.21566895407764	0.526018812620895	5801
PTPRS	358.600316924881	0.26107819599395	0.0983273869513138	-2.65519306562292	0.00792630292730194	0.101934518119546	5802
PTPRT	201.639077726537	0.5372023688543	0.146493928896462	-3.6670623342622	0.000245353000427441	0.0152814866399889	11122
PTPRU	407.237311535004	0.112966238964805	0.137712207037841	-0.820306648151852	0.412041317405777	0.706938910369038	10076
PTPRZ1	114.809475418697	-0.12775594622313	0.130543812185078	0.978644212120936	0.327755805880638	0.633191521078606	5803
PTRF	1468.03021428491	0.256046562666738	0.0768510714532193	-3.33172404528672	0.000863097944409415	0.0327642285344911	284119
PTRH1	17.1236714676768	-0.41098041024071	0.158141062945759	2.5988216000652	0.00935443747059398	0.110148501216244	138428
PTS	154.653805147585	-0.135403169976889	0.0946572561579599	1.4304573729766	0.152585791790026	0.447723468895652	5805
PTTG1	73.7962833543233	0.0688095845163496	0.134346927676595	-0.512178325968052	0.608526210603473	0.828041274955123	9232
PTTG1IP	1722.98235721717	-0.0339157774341774	0.0373716867271715	0.90752600175037	0.364128705754026	0.665128519257964	754
PTX3	17.0477067326742	0.157070141965398	0.1935293631433	-0.811608840200102	0.417016117103641	0.710027307699424	5806
PUF60	1387.94656833722	0.000838799080029474	0.0392392141281746	-0.0213765514591995	0.982945278516313	0.993461429948245	22827
PUM1	989.175097160462	-0.044689799272189	0.0667712657461863	0.66929687153252	0.503306122060494	0.766532210089018	9698
PUM2	2216.95596882076	0.0397292770464972	0.0318970510930543	-1.24554702347229	0.212930741712828	0.522850017833951	23369
PURA	310.179223536224	0.0427570752161462	0.0420612432891988	-1.01654330382397	0.309370737193886	0.618423460409227	5813
PURB	2206.78355130479	-0.0303920884978637	0.0445584821020827	0.682071898863968	0.495193488599314	0.761683450778154	5814
PURG	5.07243183335761	0.0879424404566827	0.256088113453672	-0.343406959700971	0.731292324447595	NA	29942
PUS1	135.587983869799	-0.0144283196098968	0.084060392713647	0.171642305539151	0.863718745980149	0.951152692468787	80324
PUS10	128.720882152169	0.0797467578274656	0.0754257039275666	-1.05728887733084	0.290379767927518	0.604308145592791	150962
PUS3	84.738608038058	0.0343575570533175	0.0693573021329411	-0.49537043680653	0.620338658939646	0.833190012074491	83480
PUS7	183.957576265676	0.051303177696437	0.0534143587922076	-0.96047540130579	0.336816005435978	0.639965507415109	54517
PUS7L	336.669470665175	-0.0653314079545856	0.0582135609076912	1.12227128758162	0.261747110328904	0.576428520587354	83448
PVALB	3.77382178789624	-0.415131074608973	0.394566635286921	1.05211905286188	0.292744931732353	NA	5816
PVR	17.3204235692422	0.472506564985168	0.162560285906602	-2.90665436733203	0.00365316599616818	0.069767124868981	5817
PVRL1	30.2224921927017	0.13630175198317	0.112462301080279	-1.21197726414893	0.225521083857583	0.536266197347958	5818
PVRL2	94.3287054877568	-0.0216572341971285	0.080469804536215	0.269134917400995	0.787825861201182	0.920304402987694	5819
PVRL3	234.689436553843	-0.128163295773472	0.132612136763578	0.966452233568655	0.33381793773191	0.638370332952887	25945
PVRL4	1.51335767878639	-0.117373123175484	0.502288643523309	0.233676641287705	0.815236023293772	NA	81607
PWP1	1119.93871449199	-0.00166146968545868	0.032245608364118	0.0515254563256285	0.95890681757447	0.985092418028915	11137
PWP2	1229.28853253666	0.0289792975252162	0.0678100770821394	-0.427359749054895	0.66911731995531	0.858690436947439	5822
PWWP2A	119.875668139723	-0.027955268209362	0.0622061914666071	0.449396877549861	0.653145383379533	0.849339824268353	114825
PWWP2B	126.696150933757	-0.028165825425534	0.0739009706509563	0.3811293028689	0.703107304892433	0.87790040219117	170394
PXDC1	382.176890370367	0.00499326625817492	0.087057571290948	-0.0573559103950572	0.954261683558853	0.98309681022458	221749
PXDN	1125.36894541667	0.259132404420585	0.0726630315114386	-3.56622066311385	0.000362166455771696	0.0192478964644593	7837
PXK	584.902056258423	0.00827595532597293	0.0281033975906706	-0.294482377060355	0.768389327792125	0.910596130978702	54899
PXMP2	7.50948704479998	0.396150793078407	0.210752798261359	-1.87969410772488	0.0601497790922411	0.285526219005611	5827
PXMP4	399.103971445348	-0.133767456836126	0.103183581591592	1.29640253587618	0.194836838877775	0.501668370117163	11264
PXN	748.527882768627	0.211228362798289	0.070383392090778	-3.00111086612384	0.00268996607355164	0.05897982509889	5829
PXT1	2.61587136049446	0.0421193504201893	0.329795425512991	-0.127713567750897	0.898375652511958	NA	222659
PYCARD	85.7491134114851	0.00359380970484624	0.0858685229172223	-0.0418524691324979	0.966616307307094	0.98760534318665	29108
PYCR1	99.6868111445379	-0.0912954252454173	0.0845927009729053	1.07923525547031	0.280482866906031	0.597871374194435	5831
PYCR2	507.051129332581	-0.0113468305636271	0.05216912788583	0.217500867341682	0.827818031135435	0.936931461547644	29920
PYCRL	695.094506218217	-0.113432194936613	0.0385487614264813	2.94256393043771	0.00325506568804224	0.0645782688842951	65263
PYGB	1193.35781868829	-0.183142622205006	0.111371839303795	1.64442486852927	0.100088471739623	0.367378286990159	5834
PYGL	510.600810301847	0.208019243827142	0.120547700147825	-1.72561768969506	0.0844162147645712	0.335772741974309	5836
PYGM	6678.55246485511	-0.13063712857958	0.0637098499695473	2.05050127479539	0.040315539520171	0.235210328678198	5837
PYGO1	89.9691423063094	-0.0149265101269093	0.0963094431249415	0.154984907425383	0.876833215660951	0.954546697934869	26108
PYGO2	230.614967560939	0.0543295725165249	0.0563003012298682	-0.964996124882227	0.334546752726052	0.638771254989308	90780
PYROXD1	307.304624972531	-0.0978526633686791	0.100758907285998	0.971156456579366	0.331470373533204	0.63609297353654	79912
PYROXD2	89.4323477837012	0.0966784145784115	0.127273196072449	-0.759613316564927	0.447485756853145	0.730885739776707	84795
QARS	1570.29542100569	0.00521915473439037	0.036998212440564	-0.141065051258212	0.88781855257377	0.958762613203178	5859
QDPR	1986.1956445404	0.0347202452163924	0.0809529623111652	-0.428894066691909	0.668000318314892	0.858428966616661	5860
QKI	2753.02404519785	-0.0644362114099016	0.0626382943329612	1.02870316147792	0.303619183869813	0.613901646469525	9444
QPCT	379.418631908022	0.0205264610014139	0.0847596223955201	-0.242172633870756	0.808646399002413	0.928357743232586	25797
QPCTL	135.218466323748	0.036883059965156	0.0677334214066066	-0.544532657574543	0.586074981655406	0.817137982865015	54814
QPRT	5.26869710996276	0.39819089424208	0.287591489822452	-1.3845712002393	0.166183622797353	NA	23475
QRFP	0.990669822288893	-0.34326989810396	0.718167973982146	0.477979958087763	0.63266446986954	NA	347148
QRFPR	18.5124611429026	0.0992200786297694	0.206776758568625	-0.479841541750642	0.631340071441191	0.838443166466209	84109
QRICH1	1165.26012138393	0.0217135433019492	0.0345942194667059	-0.627663917171097	0.530224127564419	0.784777314284939	54870
QRICH2	3.54915168511228	0.318682276494012	0.303361631643837	-1.05050290891157	0.293486954244715	NA	84074
QRSL1	440.945472595897	-0.147797096945177	0.0497566732188889	2.97039748407193	0.00297414652735538	0.0613001967396732	55278
QSER1	455.787688643851	0.055420052362464	0.0642459672084077	-0.862623052785347	0.388344751385753	0.686383088910895	79832
QSOX1	493.018757088242	-0.204971323449044	0.0736185020110608	2.78423654176294	0.00536538896167732	0.0847401560476908	5768
QSOX2	407.253681555656	-0.0224302887935481	0.0511978099758079	0.438110317690287	0.661306315410671	0.854741974969762	169714
QTRT1	95.1267786454501	-0.151765130506825	0.089408276865568	1.69743938511437	0.0896136217622901	0.346493289130752	81890
QTRTD1	37.8708563286531	-0.130148111520938	0.0911909076062011	1.42720491480324	0.153520838268854	0.448596050461094	79691
R3HCC1	790.450958260672	-0.0261563108667676	0.0517750517756174	0.505191399520443	0.613424410391075	0.829884917759926	203069
R3HCC1L	182.001886326328	-0.156022702380419	0.0900400093659093	1.73281526156185	0.0831285093812298	0.334011138641738	27291
R3HDM1	697.967116125406	-0.0735739673487215	0.0704764932594858	1.04395045703865	0.296508311851041	0.608864234104584	23518
R3HDM2	2065.63268673017	-0.0518004233771232	0.0477943996551468	1.08381784792531	0.278445570106182	0.595942820216664	22864
R3HDM4	585.186536099782	-0.0937202288292426	0.0454644733635263	2.06139479676519	0.0392653908573655	0.231513981930177	91300
RAB10	1893.95219199868	0.0119717583873116	0.0380126981191658	-0.314941032330339	0.752806426393949	0.903077284446413	10890
RAB11A	1341.32777216549	-0.0939191161027655	0.0324820098810744	2.89141947947893	0.00383505853041112	0.0716159167859592	8766
RAB11B	841.426037425805	0.157925221039445	0.0624546305939482	-2.52863910229817	0.0114505701912022	0.123877718112626	9230
RAB11FIP1	37.7271706686386	0.0616968485482824	0.121124126197666	-0.50936878130784	0.610493754516582	0.828614258377883	80223
RAB11FIP2	487.841383509517	0.0375346449123505	0.0678695378869925	-0.553041115070627	0.580235256785334	0.814712571551186	22841
RAB11FIP3	336.48726119597	0.0573884302262702	0.0581572312139452	-0.986780646677507	0.323750184329584	0.630309551228865	9727
RAB11FIP4	1191.65807805578	-0.141413934508059	0.079711119852739	1.77408038890072	0.0760498541482782	0.320462596248052	84440
RAB11FIP5	855.760480699831	0.133906444497136	0.0500243024444529	-2.67682782075424	0.00743228181748668	0.0985121457261986	26056
RAB12	3297.97080697343	0.00656196619621094	0.0614306164599032	-0.106819149381222	0.914932455386065	0.968264160322925	201475
RAB13	61.2589288352417	0.162182721905405	0.0899353545456137	-1.80332554116021	0.0713371036855702	0.312179610312938	5872
RAB14	1569.27290084497	0.00608829766500312	0.0367616515740849	-0.16561545535389	0.868459583652431	0.952496611151861	51552
RAB15	699.854325847243	0.110195514860895	0.0721469411852373	-1.52737611672223	0.126667511833063	0.412293511129014	376267
RAB18	2433.41173841681	-0.0603892156436605	0.0447584448510119	1.34922506455885	0.177264686368465	0.479225131068829	22931
RAB19	4.26865129289444	0.18741307305343	0.305480931797798	-0.613501706802051	0.539544654555005	NA	401409
RAB1A	3750.25975460929	-0.063136611216579	0.0492604392691216	1.28168997583738	0.199951422757588	0.508048400241408	5861
RAB1B	2346.45887003132	-0.106949658975723	0.0429325584900975	2.49110844396548	0.01273452447942	0.130130390026418	81876
RAB20	182.589789169906	0.133962897375645	0.0785356837900652	-1.70575833698402	0.088053083127109	0.342493605692746	55647
RAB21	1685.7397014423	-0.120932650018816	0.060385543821803	2.00267551412117	0.0452121286513816	0.248149607276487	23011
RAB22A	785.154108208404	-0.141689672210146	0.0645075239983092	2.19648288180864	0.028057399091004	0.194510546595497	57403
RAB23	236.070759407086	-0.0932795656234527	0.0490770651279654	1.90067530281675	0.0573445553791115	0.278543224140889	51715
RAB24	174.566892686642	-0.0128872591031535	0.0867715548747818	0.148519398110945	0.881932878242895	0.956680375621457	53917
RAB25	9.98734105728519	0.159818507207919	0.213484529755391	-0.74861868160207	0.454087068925322	0.735644933045662	57111
RAB26	111.095677466639	0.112497707632713	0.0886013507730536	-1.2697064621607	0.204189210072444	0.513481151768099	25837
RAB27A	709.358077470135	-0.0586682204944289	0.225619678148276	0.260031487394785	0.794839485366888	0.92324087073614	5873
RAB27B	159.146276520266	0.035681993054683	0.119215059383031	-0.299307765640906	0.764705229910702	0.908600991196338	5874
RAB28	492.207981366521	-0.117008692340105	0.0497580875850293	2.35155123556858	0.0186953147344244	0.158087724519134	9364
RAB2A	2712.9778296845	-0.00893022915936353	0.0568776542482713	0.157007690935759	0.875238786791315	0.95422481895147	5862
RAB2B	160.735542480251	0.0400427444785958	0.0677648657493389	-0.590907161636138	0.554582627210325	0.798315464775445	84932
RAB30	54.4963858528326	0.0110695573805031	0.117832204899028	-0.0939433951014384	0.925154121936425	0.971252980298945	27314
RAB31	1115.1665014156	-0.00377372871642413	0.0443687643164583	0.0850537258488466	0.932218678360733	0.974519106675992	11031
RAB32	115.558177458994	0.167658726297794	0.101075551948408	-1.65874658179827	0.0971668685441331	0.36077987365715	10981
RAB33A	0.338782289540397	-0.267018421754727	0.954965579330283	0.279610519514208	0.779776335505013	NA	9363
RAB33B	271.662383183561	-0.0827606602784136	0.0815234422785448	1.01517622373748	0.31002183218067	0.619021453892538	83452
RAB34	101.079892670323	0.16612997705523	0.0765457568005086	-2.17033554829424	0.0299814354982985	0.201518982680688	83871
RAB35	509.973217316923	0.0168343035998781	0.0317659563960576	-0.529947954029409	0.596148016603496	0.822257519213303	11021
RAB36	457.255668966952	-0.240263145126852	0.0840094925132999	2.85995234513308	0.00423704672876113	0.0753601723771403	9609
RAB37	23.8873741973581	0.0801808673156269	0.195857609158947	-0.409383468224391	0.682258269781351	0.86520526693353	326624
RAB38	5.94248251102919	0.138108284865603	0.233699349893861	-0.590965635669621	0.554543446344252	0.798315464775445	23682
RAB39B	15.7093341578074	-0.0552996140179394	0.156745163669075	0.352799491374991	0.724238765110897	0.887848417664417	116442
RAB3A	440.786513257817	0.151947293664835	0.075168481247506	-2.02142295737652	0.0432360001916846	0.242858751960094	5864
RAB3C	3.73879126793636	-0.20728445323051	0.337476663268485	0.614218628402171	0.539070865130151	NA	115827
RAB3D	139.407096171121	0.00432152565342872	0.0671470856682408	-0.0643590948202941	0.948684300072911	0.981405535184838	9545
RAB3GAP1	1250.74730961724	-0.0445176198605051	0.0285927201268109	1.55695644426505	0.119480826855401	0.400695589430415	22930
RAB3GAP2	471.837145578524	0.0339242809290506	0.0599555258949587	-0.565824090818343	0.571513368011194	0.807416098327788	25782
RAB3IL1	252.5254426028	0.208149409214202	0.0833790370952427	-2.49642375908511	0.0125452633527408	0.129000268405472	5866
RAB3IP	125.407156290572	-0.110167039900651	0.0699025933172099	1.57600790861542	0.115023980606711	0.39424060811334	117177
RAB40B	80.4807156143825	-0.227541340496934	0.0850924202994517	2.67404945935472	0.00749413980772828	0.0988620082312038	10966
RAB40C	105.035758638472	0.132103016135978	0.0677991126362924	-1.94844756810673	0.0513614327668815	0.263447324389054	57799
RAB42	6.79755915600289	-0.417766258490019	0.228031783965187	1.83205275696917	0.0669435609437393	0.302638202816044	115273
RAB43	287.120472711167	-0.0213530298625776	0.0526057022109471	0.405907134875849	0.684810835415507	0.866886262589986	339122
RAB44	1.42127438529405	0.427616452265306	0.48877310156573	-0.874877219911415	0.381640715167147	NA	401258
RAB4A	158.558248184195	0.0667944118773149	0.0702999330443396	-0.950134786546472	0.342043769516157	0.645079433032325	5867
RAB4B	215.629263833454	-0.00297431386741771	0.0531846309156603	0.0559243115202651	0.95540210334157	0.983873070547797	53916
RAB5A	427.233055010948	-0.0430734681045142	0.0779350898991733	0.552683882962597	0.580479891443222	0.814875416569207	5868
RAB5B	5852.72303238387	-0.0523890299134508	0.0299302050641874	1.75037323670515	0.080053931033238	0.329270006666441	5869
RAB5C	227.926585235197	0.0183939081989676	0.0670290940687246	-0.274416780571558	0.783764348773276	0.918375677080047	5878
RAB6B	61.8553444341514	-0.0580060658378558	0.168603238491151	0.344038859258923	0.730817062382608	0.891138776391359	51560
RAB7A	2415.56606559602	-0.000580439918712187	0.0392458338548058	0.0147898480348153	0.988199838791735	0.99524331590358	7879
RAB7B	22.6605990800702	0.284697866351821	0.136770311682926	-2.08157649747728	0.0373811700081811	0.225512010407676	338382
RAB7L1	542.060365265082	0.0633485817682708	0.0567287127813357	-1.11669344609407	0.264125421067978	0.578730431260643	8934
RAB8A	175.764823156369	0.165271956260165	0.0703347873307605	-2.34978966358351	0.0187840223119158	0.158301134354296	4218
RAB8B	250.099623728179	0.0136242321159602	0.0861489787708531	-0.158147343245927	0.874340695466247	0.95422481895147	51762
RAB9B	1.46425456310493	0.582643876742263	0.507140285608947	-1.14888107546545	0.250605022097682	NA	51209
RABAC1	1177.62811148046	0.00466169208514314	0.0700212357777251	-0.0665754043522051	0.946919726776453	0.981016551154065	10567
RABEP1	1892.54625661639	-0.0986068090192368	0.0360181991019113	2.73769404017771	0.00618716081006789	0.090543295767127	9135
RABEP2	57.5350986322357	0.163815784956652	0.0930625879573529	-1.76027540768287	0.0783611217684823	0.325404810187673	79874
RABEPK	57.5630264685398	0.119535970229238	0.160582824191887	-0.744388267118775	0.456641615069369	0.737143222451315	10244
RABGAP1	989.03207336296	-0.113447998884461	0.030825067358248	3.68038121591014	0.00023288552672981	0.0152814866399889	23637
RABGAP1L	489.095208386215	-0.176351859465501	0.136056144712148	1.29616975285171	0.194917007849929	0.501671643154736	9910
RABGEF1	190.840576220785	0.0550961385426447	0.078811587345219	-0.69908677643183	0.484497801996976	0.754790952835421	27342
RABGGTA	161.328748888262	0.0535293958634292	0.080156244628517	-0.667813170533506	0.504252858372533	0.766963712465436	5875
RABGGTB	522.046693300283	-0.0585014710892957	0.0515137702563251	1.13564724146963	0.256104229092918	0.571539688810869	5876
RABIF	192.61949306679	0.0704210206522466	0.0620903027377697	-1.13417099848362	0.256722826664441	0.572031169025484	5877
RABL2A	7.61790661025621	0.0474823958354681	0.192916008909738	-0.246129888876585	0.805581686640047	0.927312718398462	11159
RABL2B	15.5730768623175	0.378161458285887	0.16879594374138	-2.24034683478701	0.0250684149181616	0.182690563045422	11158
RABL3	260.507949396554	-0.1283696315219	0.0659398632170378	1.94676824092549	0.0515625261123402	0.263711856970718	285282
RABL5	370.256579818847	-0.135588383224148	0.0763477668118606	1.77593122740932	0.0757442531853871	0.320309507494044	64792
RABL6	1116.89112435711	-0.0303607170806472	0.0502693430906793	0.603960887769717	0.545869646101343	0.794660768434261	55684
RAC1	1143.68294633932	-0.00474992001660208	0.0444971120219597	0.106746703342409	0.914989930344241	0.968264160322925	5879
RAC2	32.3160573033134	0.170591042795304	0.194583585846114	-0.876698011569256	0.380650687089923	0.678449164361955	5880
RAC3	17.6863555278291	0.183162883395958	0.141828729888152	-1.29143709839609	0.196552153470581	0.503840704633215	5881
RACGAP1	35.7837240536042	-0.0383522240376894	0.12545291180881	0.305710114533955	0.759825371506627	0.905825056901617	29127
RAD1	83.3516799232781	0.00858438718296823	0.082302961317918	-0.104302288101259	0.916929462177156	0.968440397743336	5810
RAD17	689.849261781819	-0.0957873908472011	0.0431608031656155	2.21931437373045	0.0264653444066078	0.188762109162965	5884
RAD18	63.8191179284158	-0.0181101988215749	0.0842455252262139	0.214969267185953	0.829791279628799	0.937329517058042	56852
RAD21	3049.89583971038	0.106618959552069	0.0418769285428303	-2.54600715148014	0.0108962956020418	0.120483552820472	5885
RAD23A	2778.6135231259	0.0883723399028674	0.0479923850841142	-1.84138253908367	0.0655655197612151	0.299906582308013	5886
RAD23B	1871.4921801076	-0.00157008815833138	0.0375381953712023	0.0418264155430309	0.966637076876954	0.98760534318665	5887
RAD50	798.726493651336	-0.12101481409762	0.0616700079961784	1.96229606626805	0.0497280249328557	0.259563517815213	10111
RAD51AP1	73.7758625263409	-0.127544100147949	0.09959876756818	1.28057910014438	0.200341544840794	0.508734709612696	10635
RAD51AP2	4.85703444119921	0.215853722248917	0.281492663696808	-0.766818287248192	0.443189561950119	NA	729475
RAD51B	17.5240617029208	-0.26020843981805	0.146563627598127	1.77539573823551	0.0758325672117251	0.320309507494044	5890
RAD51C	105.969371327967	-0.115683061697537	0.0866837184671314	1.33454198485268	0.182026296781026	0.485594381406401	5889
RAD51D	25.3487427926696	0.263257879394987	0.130366748900592	-2.01936369216148	0.0434494323675928	0.243374053548045	5892
RAD52	221.217469893452	-0.0765972659705111	0.0541185048121791	1.41536182931043	0.156962435211811	0.45283377690304	5893
RAD54B	37.6909825376008	0.0128007940022136	0.0918756344168533	-0.139327408006072	0.889191432644938	0.959148401746587	25788
RAD54L	7.66347615100714	0.0827936192262691	0.231892931107844	-0.357033820870396	0.721066486707415	0.886491759972282	8438
RAD9B	114.820165234131	0.41803513006657	0.105025411986819	-3.98032363937819	6.88215071541595e-05	0.00741697547863937	144715
RADIL	26.7908452423434	0.34237733470776	0.146095839416349	-2.34351187600928	0.0191031540630684	0.159173586738765	55698
RAE1	311.589788430457	-0.000644285341652828	0.0473477164486178	0.013607527246895	0.989143099152674	0.995877823760949	8480
RAF1	2621.71063266536	-0.0697939279556841	0.0298593809926223	2.33742045667085	0.0194173324784511	0.160448484164043	5894
RAG1	0.551191687444418	-0.0244532382224858	0.679328503820101	0.0359961904807125	0.971285396543339	NA	5896
RAI1	382.885482654791	0.125377249364084	0.0748174343335591	-1.67577584664442	0.0937821068635064	0.354421115299617	10743
RAI14	156.852106666298	0.0510513580759976	0.0654863270711294	-0.779572780445406	0.435642382794071	0.720799399166302	26064
RAI2	306.674554363636	-0.00120965107788297	0.0721982040766818	0.0167545868121345	0.986632399279859	0.994730735891785	10742
RALA	388.746473486881	-0.0292255723096614	0.0485689671526174	0.601733452923271	0.54735157832183	0.794964343849813	5898
RALB	1306.27202783162	-0.0087534079777212	0.052923356247623	0.165397824294531	0.868630866053461	0.952496611151861	5899
RALBP1	2404.48581443182	-0.0336023803755192	0.0378423550710061	0.887956902060371	0.374563934583304	0.67382975634348	10928
RALGAPA1	1139.17963248591	0.0655522232893186	0.0441121607960156	-1.48603519089547	0.13726981302034	0.426844024118017	253959
RALGAPA2	431.963073580283	-0.0219798964328838	0.0695289491169327	0.316125825458952	0.75190700524764	0.903077284446413	57186
RALGAPB	1104.65606763346	-0.14889291951438	0.0673354604482015	2.21121112892541	0.0270212200813266	0.191090204651875	57148
RALGDS	693.526374260375	-0.0213923162601254	0.0622656518144619	0.343565282571358	0.731173237518844	0.891199153286191	5900
RALGPS1	209.12064823282	-0.0145324170009384	0.0601962832450237	0.241417180887821	0.809231798070939	0.928623062269277	9649
RALGPS2	33.5741411653804	0.142514467126531	0.121570274027123	-1.17228054528145	0.241084439748765	0.553906200593504	55103
RALY	2332.11649892184	-0.072581188903298	0.0542674678257746	1.33747145041518	0.181068795329762	0.484055469877778	22913
RALYL	1.20001621819196	-0.0129782248268307	0.476503180496827	0.0272363865720664	0.97827119417515	NA	138046
RAMP1	720.997796337546	0.115129746296843	0.112766477538232	-1.02095719233413	0.307274720578989	0.616439915065941	10267
RAMP3	26.6985553758694	0.325415846191549	0.186308381074025	-1.74665167672867	0.0806977774000688	0.329910900039732	10268
RAN	2677.10811910911	-0.00361391250918853	0.0412940876031561	0.0875164634685455	0.930260999684546	0.973593048554718	5901
RANBP1	454.72419993853	-0.047693196211112	0.0586473008598394	0.813220651451523	0.416091561145078	0.709431177083024	5902
RANBP10	1105.70183562131	-0.00299825150712952	0.0418344391716034	0.0716694562303271	0.94286496403075	0.979528939431341	57610
RANBP17	56.3855006106331	0.198051695397643	0.13157566372619	-1.50523044907294	0.13226483936561	0.420107639245046	64901
RANBP2	1565.0469175472	0.0019030849210132	0.0495144458816913	-0.0384349433205894	0.969340900814435	0.988079800837122	5903
RANBP3	599.545378538893	0.127412969760353	0.046491803626435	-2.7405469313285	0.00613370215606158	0.0902492035265447	8498
RANBP3L	10.4342636376868	0.0165962074198555	0.212877343168306	-0.0779613610957844	0.937858788784889	0.977522352018477	202151
RANBP6	443.707948387805	-0.053503766146756	0.0550200412547404	0.972441403652098	0.330831002539206	0.635564015469437	26953
RANBP9	237.83547027936	-0.0590858489340629	0.0417782351543066	1.41427345400856	0.157281628082927	0.453252307357537	10048
RANGAP1	390.235457661301	0.21413596415894	0.050968371213739	-4.2013499560531	2.65328072766299e-05	0.00428923794020788	5905
RANGRF	103.296968499445	-0.179443348023109	0.111796299944417	1.60509201209991	0.108473556947736	0.381491204508101	29098
RAP1A	1115.45836115665	0.0353117165299296	0.0568653088499254	-0.620971155245487	0.534618602029111	0.787518705846075	5906
RAP1B	747.948795649916	-0.0184845203479675	0.0651882555311147	0.283555990221961	0.776750667938765	0.914623911497896	5908
RAP1GAP	43.9794018263847	0.598724318185075	0.149508933114143	-4.00460564940274	6.21210235853714e-05	0.00681028497357904	5909
RAP1GAP2	243.683850963884	0.142653218534237	0.143202699874609	-0.996162912145835	0.319170996304221	0.626373080247034	23108
RAP1GDS1	369.708146392128	-0.0941240754731494	0.0474719124012705	1.98273190845015	0.0473973834078149	0.253312864856915	5910
RAP2A	663.271863357133	-0.155615604110765	0.0564092837001436	2.75868782411731	0.00580339444475894	0.0876995681052135	5911
RAP2B	123.411840594607	0.0375008510360317	0.0687181896772466	-0.545719426139782	0.585258816438287	0.816594492703645	5912
RAP2C	856.685460025675	-0.178918593614624	0.0829779662909248	2.15621810960426	0.0310666381061638	0.205824464904055	57826
RAPGEF1	1179.53608402499	0.00726737402689519	0.0536011109058468	-0.135582526258844	0.892151319906672	0.960117294739739	2889
RAPGEF2	1243.35857986132	0.206431571792802	0.0513550355907951	-4.01969484429299	5.82735710032451e-05	0.00673695456771153	9693
RAPGEF3	531.39334028945	0.211231659348994	0.0765651920438467	-2.75884711721259	0.00580056648491755	0.0876995681052135	10411
RAPGEF4	46.3580445479337	-0.0399437571317973	0.135555622225343	0.2946669158834	0.768248338858941	0.910513897974758	11069
RAPGEF5	2333.76065880196	0.0940927052623941	0.0830829292486209	-1.13251550123885	0.257417771112509	0.572304509656954	9771
RAPGEF6	196.74513302385	-0.00594562304663186	0.0727489685427912	0.0817279360206272	0.934863062933592	0.975889903184878	51735
RAPGEFL1	40.4256365812023	-0.0448554517332816	0.126681180438521	0.354081415866267	0.723277869049031	0.887326651392472	51195
RAPH1	232.988187856656	0.0405561076438033	0.0937647770539421	-0.432530305281606	0.665356031224479	0.857017385706644	65059
RAPSN	98.4002163129094	0.531786788634834	0.175037164973149	-3.03813643643286	0.00238046151305087	0.0559411367061538	5913
RARA	54.4714141028351	0.220788260354575	0.133068901131926	-1.65920255203492	0.09707498353518	0.360607918620709	5914
RARB	69.9729977830949	0.012323244057876	0.124062745841542	-0.0993307376383213	0.920875673985455	0.969417338437374	5915
RARG	196.358218386779	0.00324556551103677	0.0651389883178884	-0.0498252366953859	0.960261655681277	0.985207541371424	5916
RARRES1	50.8795244412442	-0.160526182159878	0.199537675797592	0.804490588146941	0.421113702782643	0.71263970283914	5918
RARRES2	59.9031135442815	-0.268269849028451	0.234984990742674	1.14164674169435	0.253600886749806	0.568545270406384	5919
RARS	489.671801288876	-0.0360600571317765	0.042488590771179	0.848699768038363	0.396048375324139	0.693834851769813	5917
RARS2	410.109888751862	-0.125518795723063	0.0672361419672577	1.86683518789921	0.0619246069454662	0.290695912338683	57038
RASA1	840.084905431653	-0.0950036054334743	0.0450473071946293	2.10897412853128	0.0349468148343914	0.218066066854247	5921
RASA2	143.843653574847	0.243690510954754	0.104684769778268	-2.32785066510547	0.0199200346892124	0.162595045662846	5922
RASA3	611.209423988661	0.11541369321462	0.0575061316615266	-2.00698064501938	0.0447517239044598	0.247068546938007	22821
RASA4	190.019438484413	0.0857046083263918	0.131450791899185	-0.651990049570202	0.514407591483189	0.774259834405459	10156
RASAL1	3.31448426696214	-0.163168093271047	0.325704318999741	0.500970001786119	0.616392235170428	NA	8437
RASAL2	1556.49798975208	-0.0743291468878151	0.149287344991773	0.497893152911998	0.618559353619626	0.832668497933818	9462
RASAL3	9.43721317533862	0.233235624433206	0.193634499866972	-1.20451481834818	0.228390658131319	0.539057906357828	64926
RASD1	68.6568556236519	0.520071859961563	0.181923495922326	-2.85873936912257	0.00425328079443343	0.0754378966008506	51655
RASD2	60.9504236667693	0.078563206301289	0.106382729216116	-0.738495871277081	0.460213175173285	0.73904924216172	23551
RASEF	170.307260426587	0.244619076332017	0.123592305267596	-1.97924195848908	0.0477887709374038	0.254388671683467	158158
RASGEF1B	92.6589698643426	0.0118417304744937	0.100169451710847	-0.118216984042963	0.905895733000504	0.96469572952322	153020
RASGEF1C	4.01591848826887	0.0220546569236378	0.278837807449716	-0.0790949302225274	0.936957115977846	NA	255426
RASGRF1	21.6227032722907	0.682094387861148	0.366041742833358	-1.86343334118501	0.0624013228114324	0.292286417013991	5923
RASGRF2	222.103257839335	0.0464890649469523	0.0878202341764758	-0.529366214778385	0.59655143032869	0.822367971760428	5924
RASGRP1	18.6265872604506	-0.0502238678907364	0.170876961479668	0.293918310905313	0.768820325708131	0.910636699889024	10125
RASGRP2	199.543021765552	0.0424192125100252	0.104150383742522	-0.407288105773024	0.68379639761382	0.86629196936192	10235
RASGRP3	489.088475911823	0.0100459216426077	0.0892759074743824	-0.112526681910126	0.910405814985721	0.966332589030416	25780
RASGRP4	9.20863512624977	0.202093064350039	0.196860274356736	-1.02658123895439	0.304617691924376	0.614410781438821	115727
RASIP1	235.030172119028	0.217029930107261	0.0788385474997084	-2.75284029183901	0.00590807101251848	0.0887047686731965	54922
RASL10B	458.122305809983	-0.452984853041055	0.190053526027058	2.38345934700818	0.0171507786630812	0.15073009831265	91608
RASL11A	67.2273138586272	-0.0715435002198276	0.0914508820799905	0.782316130720858	0.434028809260522	0.719346327038454	387496
RASL11B	564.273584777002	0.189849148402613	0.134114749399708	-1.4155724799276	0.156900713489363	0.452758423745004	65997
RASL12	117.071343580355	0.16328961044523	0.0963869193363791	-1.69410550279513	0.0902452368629492	0.347756248518792	51285
RASSF1	304.549386017975	0.0296201939261528	0.0671528521421005	-0.441086163599936	0.659150619971595	0.852968865541344	11186
RASSF10	3.40915702968602	0.177303528797807	0.46943855640693	-0.377692727574155	0.705658870892907	NA	644943
RASSF2	178.868893716701	-0.146403434647264	0.0998144201922971	1.4667563500866	0.14244234774841	0.435460453659238	9770
RASSF4	878.417623335665	0.167179379497185	0.1203454676618	-1.38916224055067	0.164783420878469	0.462999232683188	83937
RASSF5	169.535408633926	0.181497219600574	0.0872955117660368	-2.07911284244499	0.0376069799833542	0.226320314759413	83593
RASSF6	7.13072643572599	-0.101628904339654	0.542496858012664	0.18733547086697	0.851397613522521	0.946313936804137	166824
RASSF7	24.7427180679474	-0.128790407189932	0.133657027716011	0.963588741952132	0.335252153329854	0.63895565533703	8045
RASSF8	711.824622671413	0.0120305691819424	0.0629242353851521	-0.191191344770495	0.848375684410916	0.945804644398494	11228
RASSF9	79.1598060769362	0.208808376611715	0.18420615142956	-1.13355810862572	0.25697995349867	0.572031169025484	9182
RAVER1	222.669612671347	0.100803844401472	0.0571695696675674	-1.76324301525499	0.0778595117131435	0.32506218334079	125950
RAVER2	454.222831210275	0.0254926459260946	0.0914239697148131	-0.27883984917321	0.780367731586515	0.91702350930607	55225
RAX	0	NA	NA	NA	NA	NA	30062
RAX2	0.225270943799514	-0.429765897008658	1.18495957488142	0.362684015656538	0.71684094152865	NA	84839
RB1	963.844506338888	0.0101770447647773	0.0586964310437656	-0.173384387837636	0.862349295954285	0.951152692468787	5925
RB1CC1	1281.95466254512	-0.0199079723275474	0.0602380359987831	0.330488403173529	0.741030953772504	0.897067171739642	9821
RBAK	177.313924082011	0.114256037482635	0.0889151377273902	-1.28500096162409	0.198791947993926	0.506530906171124	57786
RBBP4	1122.16051862869	-0.0117807187635217	0.0525353711218679	0.224243562231503	0.822567788676959	0.934180762828648	5928
RBBP5	309.121269885357	0.0118275709734271	0.0454226253737997	-0.26038941774267	0.794563404916252	0.92324087073614	5929
RBBP6	996.045518734409	-0.0256428895898428	0.0418112028426271	0.613301886730211	0.539676746084163	0.791061746094437	5930
RBBP7	1572.44331285869	-0.126646443731369	0.0425504145735456	2.97638565923887	0.00291667821873186	0.0605388742788944	5931
RBBP8	127.284855716774	-0.0960687261567281	0.0718017435538291	1.3379720519559	0.180905547516909	0.484055469877778	5932
RBBP8NL	0.0161893561646384	-0.255073105056218	2.95558604632778	0.0863020399535107	0.931226316880024	NA	140893
RBBP9	692.998179712373	-0.224624192333098	0.0407256108020326	5.51555121972257	3.47688461549508e-08	3.68462847127092e-05	10741
RBCK1	373.079886183193	0.0228032720606289	0.0486469105879426	-0.468750672653832	0.639247862174297	0.842493867641457	10616
RBFA	672.560490812564	-0.117296280766003	0.0553472364035937	2.11927981210615	0.0340668267182227	0.214491163893762	79863
RBFOX1	1700.22874515965	-0.0399487819857768	0.041241494002865	0.968655063344737	0.332717320217728	0.637223819459163	54715
RBFOX2	1410.2516023177	-0.0248495870451079	0.0573492016122976	0.433303103556709	0.6647945837406	0.856467705544445	23543
RBFOX3	15.9561361952967	-0.34235700297936	0.223755975887903	1.53004629986228	0.12600526893365	0.411600373622701	146713
RBKS	71.6664239080391	0.23997102828598	0.0807112216495908	-2.97320525425596	0.00294707302573577	0.0610389701437814	64080
RBL1	41.1695288864093	-0.144302926356253	0.108306431099655	1.33235787469977	0.18274261765624	0.486225906541763	5933
RBL2	703.862114426184	0.0168277382189779	0.0705821931390072	-0.238413365618106	0.811560502004479	0.929235850971378	5934
RBM10	687.970040607862	0.103983817654728	0.0429807380411652	-2.41931205451002	0.0155498940512494	0.143776978448324	8241
RBM11	19.6451739021596	-0.230248046614472	0.22261130354523	1.03430527986505	0.300993469336842	0.611654514150946	54033
RBM12	455.562880765421	-0.0436934886563804	0.056941353012823	0.76734194648555	0.442878234935968	0.726532832002154	10137
RBM12B	469.422816577238	0.0407734046739407	0.0596125792921256	-0.683973167376882	0.493992109701754	0.76053278704678	389677
RBM14	307.49219716894	0.0499915694589213	0.0607156727419361	-0.823371745733656	0.410296625304511	0.705737417692022	10432
RBM14-RBM4	66.3288497935242	0.133570128801429	0.107942147824574	-1.23742330028957	0.215929972949252	0.526251718282031	100526737
RBM15	145.551789348802	0.0613912603796391	0.0647830555916408	-0.947643790787179	0.343310825028516	0.646604072575363	64783
RBM15B	140.310368835552	0.105414461131345	0.0616287182906491	-1.71047628532848	0.0871778350499992	0.34144581435043	29890
RBM17	485.771616977149	-0.0173664857040552	0.049758302925095	0.349016841072701	0.727076666286091	0.889831004249853	84991
RBM18	469.643724427092	-0.111092848430236	0.0553560705526701	2.00687742683132	0.0447627159474822	0.247068546938007	92400
RBM19	118.460578146976	0.031219456369826	0.0809362869683826	-0.385728794082458	0.699697535474965	0.875965107170224	9904
RBM20	3016.69942999478	-0.0498275191675843	0.0549337496259589	0.907047480043822	0.364381689591748	0.665399475378842	282996
RBM22	338.91001286493	-0.0318298235116174	0.0360789365353895	0.882227320652753	0.377653890435704	0.67566467707806	55696
RBM23	21.3102615195566	-0.0732630686372192	0.134340687120299	0.545352790786411	0.585510902762985	0.816768902830775	55147
RBM24	1156.48138388089	-0.0245336494919882	0.0947548677602122	0.258917035841086	0.795699253582043	0.92324087073614	221662
RBM25	655.587044367687	-0.0180633845870289	0.0604563859787046	0.298783731356214	0.765105064753193	0.908769372778064	58517
RBM26	364.60046973615	0.149186519179588	0.0594045072612338	-2.51136699987316	0.0120264594400116	0.12671125492844	64062
RBM28	930.177871046483	-0.0801183156844357	0.0465676416885187	1.7204718293516	0.0853467100893342	0.337590703641077	55131
RBM3	3892.2175578119	-0.280648385639422	0.0651417486166452	4.30827221558051	1.64534807245815e-05	0.00312296887126124	5935
RBM33	528.234999111905	0.0299381951983925	0.0671208909898432	-0.446033936035247	0.655572732511296	0.850730756240378	155435
RBM34	170.423067607121	-0.178093750813543	0.0575672669457193	3.09366346992761	0.00197701603620619	0.0501736729368603	23029
RBM39	1933.96531001351	0.00403939241740493	0.0400743551415805	-0.10079744023663	0.91971125888823	0.969172031760161	9584
RBM4	596.492433061154	-0.0305247831040749	0.0502470845159565	0.607493616756639	0.543523377534128	0.793295855859234	5936
RBM41	36.5719623096018	-0.0803249962781441	0.126680701848985	0.63407444942876	0.526032236515953	0.781489713992217	55285
RBM42	807.920157651223	0.0195275810574348	0.068617820159725	-0.284584689691096	0.775962342293518	0.914372971362738	79171
RBM43	65.4014718785747	-0.00832585369233137	0.0818137073071229	0.101765999444038	0.918942414010753	0.968787516084555	375287
RBM44	15.0229683789175	0.170384871533111	0.243713126785723	-0.699120616850959	0.484476655133864	0.754790952835421	375316
RBM45	150.267769192565	0.0633087315816169	0.0500616764700059	-1.26461469222965	0.206009483700187	0.516030488355608	129831
RBM46	3.25800445953556	0.313972291704214	0.308450312401632	-1.01790233006926	0.30872437420612	NA	166863
RBM47	11.2667308700349	-0.0256363383661228	0.179071389901877	0.14316267037504	0.886161710806044	0.95846121330566	54502
RBM48	150.173934278132	0.0244140309543911	0.0721168646684417	-0.338534281358943	0.734960597687582	0.893631697178792	84060
RBM4B	156.497209140435	0.0666611747952756	0.061615561633285	-1.08188861755445	0.279302023192951	0.59700809854775	83759
RBM5	945.483911540319	0.115501134197728	0.0535315051986574	-2.15762911521166	0.0309566791531907	0.205801343834102	10181
RBM6	560.797790096572	0.0590726061683593	0.0547804092495362	-1.07835277205162	0.280876354834569	0.597990772906358	10180
RBM7	154.271714700775	-0.0304845457713053	0.0701225052699014	0.434732696071973	0.663756462833422	0.856209767027464	10179
RBM8A	811.143086808619	-0.0485412071163485	0.0632315032869672	0.767674412168427	0.442680641633929	0.726497813637144	9939
RBMS1	833.058006012875	0.0173067050510043	0.042072911772543	-0.411350304076142	0.680815688439156	0.86517416117913	5937
RBMS2	1509.15360630893	0.124530077822754	0.0591280816575641	-2.1061071885261	0.0351950425547363	0.219239643639588	5939
RBMS3	109.049993378831	-0.0736750634510062	0.134441262111056	0.548009311234718	0.583685509373365	0.815594838226687	27303
RBMX	1543.93604853672	0.12180699744044	0.0619974162511493	-1.96471086709492	0.049447711466794	0.258882892846117	27316
RBMX2	43.1779056872971	-0.133817958749322	0.0899103228422649	1.48834921863295	0.13665882125285	0.426797786992469	51634
RBMXL2	0.0673303133613432	-0.476332434486122	2.95558604632778	0.161163446781714	0.871964669966167	NA	27288
RBMY1A1	0	NA	NA	NA	NA	NA	5940
RBP1	200.167043279265	0.222295542033535	0.110904719725123	-2.00438306489114	0.045029042002653	0.247802019389626	5947
RBP2	0.206330670805222	0.0502736429179454	1.29011352185622	-0.0389683869413378	0.968915593026738	NA	5948
RBP4	6.8155798586245	0.512668754099929	0.419337013219907	-1.22256976593449	0.221492238325593	0.53253137625596	5950
RBP5	0.705251054130101	1.57007510836594	0.807968977477954	-1.94323687187455	0.0519875449658345	NA	83758
RBPJ	380.616294895688	-0.00708674460118887	0.0429931175077566	0.164834397038324	0.869074329421912	0.952760193729177	3516
RBPJL	0.117233857480691	0.436730074452839	2.22996299701367	-0.195846332444844	0.844730444178244	NA	11317
RBPMS	1827.82172505408	-0.119626282416519	0.0535892414902165	2.23228168733008	0.0255963514270853	0.185158589930742	11030
RBPMS2	1100.97024896838	0.333368423006565	0.0919472249412449	-3.62564963999284	0.000288235928985345	0.0166613468586665	348093
RC3H1	517.881630752961	-0.0283786263482166	0.0778454231340146	0.364550993567874	0.715446602191177	0.884192268459936	149041
RC3H2	393.515411909557	-0.0482924723842049	0.0874075942393632	0.55249744377997	0.580607585281856	0.814875416569207	54542
RCAN1	4864.16705408827	0.0569053553705527	0.0966386425932886	-0.58884679920478	0.555964048668072	0.799126361909607	1827
RCAN2	1352.46437371186	-0.0708741237172052	0.0667121838384326	1.06238650332377	0.288060258393304	0.602635323397824	10231
RCAN3	262.568478345944	-0.123068141413134	0.0632936383704867	1.94439985726147	0.0518472510705668	0.264023491650452	11123
RCBTB1	277.954279608007	-0.0506681784978635	0.0610843552059877	0.829478813797756	0.406833520314455	0.703200858990417	55213
RCBTB2	415.956841078615	0.0189234046587202	0.0708248286613118	-0.26718602806952	0.78932593321717	0.920904393827775	1102
RCC1	66.9345002423117	0.099207812959794	0.0907567543114253	-1.09311768267263	0.274342133144001	0.590722808532385	1104
RCC2	557.739453437134	0.139676264539439	0.0359791784240828	-3.8821415790291	0.000103540562157905	0.00998091365985438	55920
RCCD1	38.2056220577015	-0.00677225850087754	0.0973149639343995	0.0695911320014746	0.94451909546652	0.979736801127506	91433
RCE1	63.4990792268895	0.0762723649059541	0.0713378997518298	-1.06917031719872	0.284992931203276	0.599843612398553	9986
RCHY1	284.750805329532	-0.036613868181219	0.0492628112942278	0.743235459351649	0.457339138678231	0.737694295607694	25898
RCL1	134.112285366597	-0.083561001757791	0.064229627268975	1.30097285802176	0.193267745365956	0.499408684535965	10171
RCN1	509.588863216457	0.13764129960345	0.065567286718258	-2.09923738639503	0.0357959798431031	0.22076502214585	5954
RCN2	441.496691967377	-0.108559240580021	0.0530407800980068	2.04671274403259	0.0406862972318581	0.235874604628584	5955
RCN3	52.6013029228094	-0.00876581777206495	0.134136670855974	0.0653498981011469	0.947895414278826	0.981176426378273	57333
RCOR1	435.778250148531	0.0535937731187404	0.0389381225869441	-1.37638308059337	0.168703063390283	0.468234941996365	23186
RCOR2	97.3520954288417	-0.089759713824786	0.13333861420603	0.673171191700645	0.500838386512264	0.764791464916077	283248
RCOR3	744.788105373487	0.00746489115822758	0.0455555990514663	-0.163863307994131	0.869838752577299	0.952805237269855	55758
RCSD1	753.829796892383	0.151188119368153	0.05716946326527	-2.64456076256358	0.00817970191827182	0.103298182020519	92241
RD3	5.07805518838799	0.167438333415389	0.249670162277415	-0.670638140689573	0.502451078895318	NA	343035
RD3L	9.21779112542781	0.259385589047333	0.194957630846828	-1.33047158975338	0.183362940900651	0.486669137529343	647286
RDH10	133.273447458328	0.0156872806026583	0.0718870784712011	-0.218221145389053	0.827256810435833	0.936548990102664	157506
RDH11	166.71548948862	-0.0859643241596683	0.0872385694662885	0.985393555689692	0.324430793869022	0.630854190463663	51109
RDH12	0.229510161045672	-0.18065423863131	1.28384484653185	0.140713450787551	0.888096318635877	NA	145226
RDH13	273.996814111333	0.111720945610004	0.0554907322684899	-2.01332620859005	0.0440803229227662	0.245111266553921	112724
RDH14	339.12368281147	0.00594774015065978	0.0613715520465409	-0.0969136342869304	0.922794981181595	0.970331054711951	57665
RDH16	39.24110646407	0.120845385075095	0.160507838809208	-0.752893976840229	0.451513627848681	0.734431865716765	8608
RDH5	293.916726500008	0.0388302770437608	0.120811136086585	-0.321413060927853	0.747897386603556	0.901090579387724	5959
RDM1	75.9014303078075	-0.0852522233840114	0.0965209319655001	0.883251141985279	0.377100595236681	0.67533984926417	201299
RDX	1219.59629854829	-0.108099533368219	0.0546645453992909	1.97750722298371	0.0479843248748779	0.254499270845664	5962
REC8	0.925856805404484	0.114399047557654	0.564134139695131	-0.202786960596779	0.83930155012723	NA	9985
RECK	227.767189873403	0.207611277017068	0.0707833717765137	-2.93305153182819	0.00335648176490868	0.0660748894804082	8434
RECQL	223.354644568897	0.00176925809125301	0.0730045418477749	-0.0242349043836502	0.980665236627941	0.992379771036912	5965
RECQL4	2.95031866588526	0.418451454402662	0.328522072650089	-1.27373923775392	0.202755845635782	NA	9401
RECQL5	217.803398721616	-0.031690429837342	0.0618321369383279	0.512523606760517	0.608284603017485	0.828040601217443	9400
REEP1	693.589478766032	-0.00775825762333703	0.069459483526726	0.111694720856251	0.911065465284111	0.966559481043719	65055
REEP2	7.17644374016553	0.137349403165212	0.222158432766852	-0.618249784420095	0.536410697561039	0.788799125911625	51308
REEP3	149.355885201452	-0.00802946010431381	0.0770544948685376	0.104204954143335	0.917006702541053	0.968440397743336	221035
REEP4	69.3844757060041	0.0200075585082442	0.065729412945685	-0.304392776560735	0.76082867033879	0.906026613044142	80346
REEP5	1399.85489191735	-0.119488414838833	0.0477248773276906	2.50369244573215	0.0122904819717353	0.127694492838691	7905
REEP6	129.544944234056	0.178030122705166	0.200332245793161	-0.888674322000954	0.374178135127509	0.673479405056322	92840
REG3G	0.0676715101552978	-0.245063108612342	2.95558604632778	0.0829152339911826	0.933918940779104	NA	130120
REG4	0.0759197573743263	-0.224038815391722	2.95558604632778	0.0758018247075173	0.939576764397294	NA	83998
REL	63.2677948249563	0.104401185328158	0.11313020353282	-0.922840957303418	0.356090093224675	0.657814891856216	5966
RELB	95.3404278035201	-0.0170984337331123	0.10199793807594	0.167635091999429	0.866870362415756	0.951842484180404	5971
RELL1	105.463427462199	0.0224496911136271	0.0892009801709435	-0.251675385972272	0.801291983861014	0.925252168215461	768211
RELN	157.001648050049	0.0331273248697769	0.167607058506022	-0.197648745614056	0.843319893561103	0.943559659195544	5649
RELT	74.3053482827713	0.0460717587796884	0.0904172303437829	-0.509546229236564	0.610369402998523	0.828614258377883	84957
REM1	61.5099063597091	0.0404341437217316	0.0941978835344713	-0.429246838724725	0.667743599863279	0.858353922921391	28954
REM2	0.592945090958052	0.0216136812526137	0.652301588784176	-0.0331344911989244	0.973567337843229	NA	161253
REN	0.422010566622474	0.314268514351374	0.833375953876223	-0.377102930423705	0.706097113537137	NA	5972
RENBP	629.5478098021	0.254684823217038	0.0741229285267206	-3.43597896466309	0.000590416812338039	0.0263450196579047	5973
REP15	1.87246733508124	-0.0977832210965668	0.435628787187544	0.224464553244664	0.822395845628208	NA	387849
REPIN1	786.708280581252	0.136934088252975	0.0404735365380145	-3.38329931026317	0.000716205308291344	0.0298622390345607	29803
REPS1	296.882386767948	0.028160520373858	0.0441964974173062	-0.637166337141256	0.524016502142451	0.780592463130555	85021
REPS2	49.7544129283961	0.00051079795305219	0.104973080963986	-0.00486598991247514	0.996117517097299	0.99853803217253	9185
RER1	440.926506420748	-0.176038770384537	0.0628962459323114	2.79887563677472	0.00512808839050176	0.0827587564238717	11079
RERE	396.140993636673	-0.0179532071511585	0.0697414692507426	0.257425135203434	0.796850601442826	0.923582673947176	473
RERG	763.525879772449	0.164741830390728	0.125617758547659	-1.31145335098641	0.189704644275309	0.493752345732522	85004
RERGL	18.1085561459717	-0.139439994798769	0.169971585181696	0.820372385476726	0.412003852784286	0.706938910369038	79785
RESP18	2.9512447185153	-1.73572364063944	0.466590711067715	3.72001327816304	0.000199212304328443	NA	389075
REST	369.512728856746	-0.0511661883550056	0.0855052724575588	0.59839805060445	0.549574366190942	0.795734625395674	5978
RET	122.657708100281	-0.0340851151409233	0.200289804841661	0.170178982239607	0.864869380352291	0.951493821261962	5979
RETN	37.0374024239926	-0.115947597819217	0.164856517813557	0.703324317151639	0.481853659699206	0.753491878351043	56729
RETSAT	4614.36087027127	-0.0401741710535301	0.0586897149086412	0.684518081508266	0.493648075585143	0.760525735352713	54884
REV1	988.322686527585	-0.0204478361410851	0.0493995289632994	0.413927755389662	0.678927016355383	0.864388193399028	51455
REV3L	453.624893126143	0.0173085203559702	0.0616777529663116	-0.280628257735396	0.778995540072309	0.916333945342665	5980
REXO1	384.123537060407	0.0964151606568204	0.0511135814718819	-1.8862924076228	0.0592555618331878	0.28318461824838	57455
REXO2	303.967804405182	-0.310116280035609	0.0613565065488309	5.05433404668829	4.31895109182506e-07	0.000274620505173697	25996
RFC1	1053.79532000548	-0.0375132551042032	0.0377911750383124	0.992645903869688	0.320882546119789	0.627697790956062	5981
RFC2	500.090568990322	0.168958903065929	0.0638798625057793	-2.64494781983357	0.00817035152203253	0.103282664319769	5982
RFC3	199.018820976508	-0.145432718049451	0.0766027992971818	1.89853007179598	0.0576262902600674	0.279068367569412	5983
RFC4	536.913290597553	-0.109040396810214	0.0610136117609667	1.78714869785782	0.0739134584575109	0.316483990304433	5984
RFC5	135.231220077302	-0.0166181305510816	0.104970861674863	0.15831184279076	0.874211076625766	0.95422481895147	5985
RFESD	57.6185308312318	-0.0389469806165282	0.0960943556745251	0.405299357523588	0.685257478700463	0.86704005251145	317671
RFFL	65.0641120424233	0.00190656743777743	0.153672507727913	-0.0124066917756892	0.990101146130687	0.996229877213546	117584
RFK	598.068086947467	0.0253600870070019	0.083150813370483	-0.304989043149929	0.760374497320497	0.905825056901617	55312
RFNG	247.360304157694	-0.0235680089413341	0.0667444415581228	0.35310818985294	0.724007333262675	0.887848417664417	5986
RFT1	361.567445519281	0.013599537109301	0.0588087160868743	-0.231250365833718	0.81712030392791	0.931539121923014	91869
RFTN1	814.416949988515	0.171347877188451	0.0710988581872588	-2.4099947813108	0.0159527487086968	0.14637164886616	23180
RFTN2	282.332483844697	-0.121398615620275	0.107151431444728	1.13296307835977	0.257229758629334	0.572032173288075	130132
RFWD2	386.43118118806	-0.186480239335987	0.050820408758057	3.669396683206	0.000243123570494406	0.0152814866399889	64326
RFWD3	461.131694850021	0.0966532191016016	0.0439444959434967	-2.19943856509077	0.0278467529848795	0.193823383005176	55159
RFX1	48.2960907862026	0.280905051102231	0.117356837683468	-2.39359765180347	0.0166840394438558	0.149752861444533	5989
RFX2	102.677290028755	0.231026900930185	0.119317418915855	-1.93623783542545	0.0528385785174591	0.266385686678958	5990
RFX3	20.9579161356552	-0.0181817190463542	0.116281053616329	0.156360116123002	0.875749173165503	0.95422481895147	5991
RFX4	4.10205207551927	0.155455380301284	0.299036709570447	-0.519853835084624	0.603165453722475	NA	5992
RFX5	157.201377872344	0.0623948200973746	0.0776207968646195	-0.803841529818343	0.421488501715521	0.712843872466204	5993
RFX6	0	NA	NA	NA	NA	NA	222546
RFX7	604.911643839576	0.0451474214503915	0.0495561315570429	-0.911036031907037	0.362276388909885	0.663375195730276	64864
RFX8	0	NA	NA	NA	NA	NA	731220
RFXANK	283.491777748216	0.146405210515486	0.0797563037729542	-1.83565691474701	0.066408413907548	0.301720542930435	8625
RFXAP	167.284351674468	0.142220745224353	0.0780267745165409	-1.8227172160526	0.0683462314415437	0.30496807903232	5994
RGAG1	10.9919142584382	0.16120726183192	0.216307479568293	-0.745269013136567	0.456109109648688	0.736738161742965	57529
RGAG4	1460.03963899357	0.0910954261939104	0.0886823245745959	-1.02721062659205	0.304321295342015	0.614385092820747	340526
RGCC	506.354582479507	0.00901534041693326	0.141277696923509	-0.0638129061646183	0.949119201571981	0.98150165698685	28984
RGL1	365.333069205657	0.00259387373105144	0.0694417076787791	-0.0373532537974164	0.970203344701565	0.988301078874558	23179
RGL2	720.727585465046	0.0403711440378767	0.0690764355817866	-0.584441621775305	0.558923230848881	0.801152696878407	5863
RGL3	3.93149458831588	0.0546681534615403	0.311540251048065	-0.175477015498412	0.860704829535932	NA	57139
RGN	6.12523648245712	0.862468567698782	0.384576167162557	-2.24264694835919	0.0249195902101753	0.182081244806689	9104
RGS1	11.2447842270768	-0.822006604061805	0.563103761505765	1.45977821541046	0.144351037542452	0.438522059963972	5996
RGS10	443.868450258643	0.24228241423352	0.0996755939142557	-2.43070951191863	0.0150692908472584	0.141533361672515	6001
RGS12	111.788582522689	0.069988221458285	0.090060790025613	-0.7771220021319	0.437086794147985	0.722516092681674	6002
RGS14	10.6979818574151	-0.107395559647906	0.172298542495681	0.623310900326381	0.533080236109416	0.787269929462716	10636
RGS16	279.699243154999	0.172481989466126	0.121994576211682	-1.41384965481449	0.157406050623617	0.453252307357537	6004
RGS17	0.730006482699582	-0.548445256346415	0.87000173628183	0.630395588278172	0.528435796544836	NA	26575
RGS18	16.2502597141461	-0.159260231142515	0.173154278368158	0.919759145678737	0.357698637042876	0.659540897096456	64407
RGS19	59.0458253918499	0.213013942866329	0.0936814624423607	-2.27381103275784	0.0229773506228597	0.174055319841283	10287
RGS2	414.481245384184	-0.31076109345581	0.154694100838487	2.00887488127469	0.0445504044132981	0.24632499692344	5997
RGS20	6.90399324438682	0.457623648246365	0.215681674601025	-2.1217548922174	0.0338583263802701	0.214132463484644	8601
RGS22	17.5889615916293	0.0171421234977135	0.172382878985991	-0.0994421464506727	0.920787220551435	0.969417338437374	26166
RGS3	275.343799126682	0.0926924303442573	0.0563694042830945	-1.64437484346551	0.100098798177175	0.367378286990159	5998
RGS4	52.1221570936262	0.903132215366243	0.314159772040294	-2.87475449036934	0.00404341768916408	0.0732323136187705	5999
RGS5	1074.96403790183	-0.103851663001286	0.101832409641171	1.01982918176276	0.307809480727188	0.6168315736539	8490
RGS6	2511.48331607216	0.0207377350415363	0.0663484187090702	-0.312558090230738	0.754616422947197	0.903955784750545	9628
RGS7	255.069969063261	0.163639556290977	0.301467126908545	-0.542810614109243	0.587260204466756	0.817535634395592	6000
RGS7BP	566.177868996723	-0.126398905252052	0.118836178724102	1.0636399336393	0.287491844733099	0.602135568646074	401190
RGS8	5.28797737485779	-0.828877173704135	0.321854516306754	2.57531627399675	0.010014846357724	NA	85397
RGS9	58.0542733802527	0.394479056135705	0.125509104131276	-3.14303140689381	0.00167207898215041	0.0466657400300449	8787
RHAG	2.91748551306897	-1.59230634585173	0.472756715200745	3.36813057256223	0.000756797449529439	NA	6005
RHBDD1	144.180697289357	0.0668229027509387	0.0561063853775992	-1.19100352484333	0.233652201123912	0.545475882333562	84236
RHBDD2	288.453569934489	-0.163810448230517	0.0702618171842059	2.33142914310135	0.019730742306846	0.161718197289071	57414
RHBDF1	260.202954558402	0.136736046945974	0.0866164962820304	-1.57863747456085	0.114419233895546	0.393593867235424	64285
RHBDF2	26.5290413980681	0.170719241309643	0.128009595727291	-1.3336440939423	0.182320524827501	0.485869680266416	79651
RHBDL1	98.9985296717982	-0.1777887405207	0.0920680165337203	1.93105865874263	0.0534757987424672	0.267526252009424	9028
RHBDL2	0.956530947051196	0.538688056297543	0.530264647998535	-1.0158852911104	0.309684013995973	NA	54933
RHBDL3	22.6867996366285	0.255818507025214	0.148939899435544	-1.71759554017909	0.0858704143710603	0.33877144551546	162494
RHBG	0.514102417572205	1.25648521971382	1.21770166353454	-1.03184980142567	0.30214248506539	NA	57127
RHCG	0.04525584318438	-0.10289700406646	2.95558604632778	0.0348144166515831	0.972227724775077	NA	51458
RHEB	2287.12534296495	-0.12284605428273	0.052778875285419	2.32756104821106	0.0199354238032856	0.162616282557013	6009
RHEBL1	1.99377208330763	-0.011566239691136	0.361539446093787	0.0319916396844166	0.974478718051787	NA	121268
RHNO1	158.79848462502	-0.0111632853002494	0.0589681808166243	0.189310322035613	0.849849605787688	0.946313936804137	83695
RHO	16.4452564371158	0.150275920368727	0.188881440007783	-0.795609777024862	0.426258882054957	0.715671593811989	6010
RHOA	3563.76690763487	-0.0652469843421449	0.036522911427406	1.78646722816257	0.0740236388686849	0.316742468200897	387
RHOB	790.682756161843	0.106377945949717	0.0851658900987443	-1.24906750609169	0.2116403842074	0.521287736574879	388
RHOBTB1	809.457886250127	-0.0410125345615396	0.0713189718030339	0.575057849611271	0.565252173379392	0.804511683141101	9886
RHOBTB2	792.852292101233	0.0474577783630479	0.0766026845673212	-0.619531529881832	0.535566257420371	0.78819535882593	23221
RHOBTB3	1426.78280182018	-0.053362980895439	0.0519721859560783	1.02676037025912	0.30453331438375	0.614410781438821	22836
RHOC	39.8855952218273	-0.169324590514833	0.11923331131567	1.42011144911129	0.155575237634582	0.451357973008814	389
RHOD	151.372524577708	-0.0238475006281846	0.0871112163046962	0.273759242951806	0.784269646842058	0.918713807930219	29984
RHOF	29.2607193163812	0.163962376691999	0.119191827044694	-1.37561761370196	0.168940050595847	0.468234941996365	54509
RHOG	149.420995924869	0.127677081703331	0.0666516689468186	-1.91558716714512	0.0554176642877193	0.27315753362284	391
RHOH	10.8781604921927	0.622153376364039	0.197735138276416	-3.14639765995624	0.00165295097412106	0.0466088193744955	399
RHOJ	424.77680339165	0.107825801507041	0.0552963384935898	-1.94996277230075	0.0511805563519236	0.263147629304428	57381
RHOQ	1963.4446279308	-0.0250367588448787	0.0750886559670551	0.333429311291222	0.738810240579344	0.895828549718489	23433
RHOT1	2981.91303894406	-0.142988950175134	0.0537838263488419	2.65858641681066	0.00784692238580262	0.101789925714601	55288
RHOT2	211.495304264085	0.168017194861944	0.084909180997609	-1.97878713335694	0.0478399777410084	0.254434060941376	89941
RHOU	91.1150758894085	-0.0759198522608832	0.161808865409687	0.46919463942016	0.638930516804983	0.842375229792207	58480
RHOV	2.29169878566607	-0.812511011333154	0.364251788583882	2.23063012124659	0.0257056398677244	NA	171177
RHOXF1	0	NA	NA	NA	NA	NA	158800
RHPN1	61.5580298762779	-0.212538379500315	0.124041378871224	1.71344741113339	0.0866302603495812	0.34051172848377	114822
RHPN2	67.4432867492685	-0.110895460702254	0.163406665435555	0.678647106632194	0.497361487693982	0.762894428128178	85415
RIBC1	11.8144801978293	-0.209596825764838	0.175660130714907	1.19319520549036	0.232792931949599	0.544524825712411	158787
RIBC2	7.89221594040008	0.0361635786333212	0.199333036792755	-0.181422905180139	0.856035641455104	0.948523590867349	26150
RIC3	7.3582881637399	0.24266359103026	0.271955873313504	-0.892290311930582	0.372237345696081	0.67183399449575	79608
RIC8A	1493.6622521004	-0.0529941929073016	0.0347056121508418	1.52696320920581	0.126770160145541	0.412311029813517	60626
RIC8B	180.617936891885	0.000718710288566662	0.058016790215582	-0.0123879705494916	0.990116082360182	0.996229877213546	55188
RICTOR	1623.95183665087	0.183547028007904	0.0772633370052218	-2.37560316603332	0.0175202939171929	0.152189602284797	253260
RIF1	536.22260517662	-0.0767618719522845	0.0649821576856172	1.18127613311422	0.237493045377593	0.549426788806048	55183
RIIAD1	2.64222631666513	-0.267216896088163	0.410729715241773	0.650590610252944	0.515310793279048	NA	284485
RILP	601.915594377702	0.0052766460673786	0.0667192935238196	-0.0790872593022103	0.93696321737352	0.977149519053556	83547
RILPL1	2253.50515294912	-0.0828322558010916	0.0583217514388046	1.42026351674307	0.155530978234825	0.451357973008814	353116
RILPL2	114.702777152992	-0.0848270935172804	0.0871020153943293	0.97388209828728	0.330115083270212	0.634917349356819	196383
RIMBP2	129.330085416046	0.118784648100935	0.101618697442722	-1.16892511998482	0.242433801700793	0.555801452357848	23504
RIMBP3	2.45374120993296	0.0448678551947857	0.348820273167938	-0.128627429785838	0.897652460771375	NA	85376
RIMKLA	433.433480636014	-0.0880948019919887	0.0720630611298637	1.22246821895665	0.221530615153263	0.53253137625596	284716
RIMKLB	47.2689396165577	0.157548792455126	0.149522020945695	-1.05368287198543	0.292028133278532	0.605163569092178	57494
RIMS1	7.17506110863524	0.362167091562353	0.294602370331074	-1.22934208287377	0.218943575323303	0.529129998064334	22999
RIMS2	94.4836310607927	0.0790538397534857	0.165027575910771	-0.479034120917036	0.631914355023866	0.838443166466209	9699
RIMS3	9.42360019555898	0.0467917728026153	0.197710320691785	-0.236668336983581	0.812914100589611	0.929905059982669	9783
RIN2	451.202001644762	0.124295349606736	0.0618603906325259	-2.00928814603026	0.0445065843031886	0.24632499692344	54453
RIN3	259.805342668662	0.142711654006407	0.0883294904914914	-1.61567391832917	0.106164832887456	0.378072859095428	79890
RING1	243.531011906459	0.0862867091584775	0.0672465450262362	-1.28313966352937	0.199443149990626	0.507466694363904	6015
RINL	7.07907432163432	0.135034011738607	0.270306393401992	-0.499559074571309	0.617385580778121	0.832057273289038	126432
RINT1	291.835495156635	0.0627515285404862	0.0451081329261188	-1.3911355773307	0.164184318205938	0.462034072720717	60561
RIOK1	227.590907290565	0.00677839206974726	0.0495806277752243	-0.136714526901058	0.891256446547262	0.959880704292164	83732
RIOK2	523.864052777845	-0.154823452441421	0.056427217574361	2.74377258168704	0.00607375992521987	0.0897654457686179	55781
RIOK3	1292.72181681033	-0.0136878149675954	0.0496715755962812	0.27556635365962	0.782881155251875	0.918186816502637	8780
RIPK1	414.317640637316	0.0189171243545417	0.0445127936829043	-0.424981736471128	0.67084998860758	0.859964916499794	8737
RIPK2	174.957617744612	-0.094430384408461	0.0662131254813602	1.42615808756897	0.15382271471916	0.448699246353926	8767
RIPK3	32.367412780352	-0.017227540810069	0.103160492189313	0.16699746622432	0.867372042590285	0.951878690509204	11035
RIPK4	5.96920037522565	-0.0591137657529266	0.252458943121175	0.234151997240016	0.814866979772557	0.930889631851204	54101
RIPPLY2	0.0392725998710412	-0.11290800072062	2.95558604632778	0.038201561027433	0.969526976286098	NA	134701
RIPPLY3	1.0861766099113	-0.855871302237054	0.578514340738528	1.47942970807682	0.139025505057074	NA	53820
RIT1	602.119739951891	0.020106923595281	0.0310873533014876	-0.646787888318522	0.517769232132673	0.776562250858733	6016
RIT2	0.0497692792991684	-0.11290800072062	2.95558604632778	0.038201561027433	0.969526976286098	NA	6014
RLIM	1040.17877146055	-0.0151831642995813	0.0634934405389332	0.239129651357785	0.811005050182795	0.929065059289668	51132
RLN3	48.4326076102651	-0.107002585448061	0.108299122297825	0.988028186911812	0.323138843892832	0.630213747441559	117579
RLTPR	17.7674736564886	0.0965949313200832	0.131336235740919	-0.735478147178147	0.462048344008887	0.741341003124025	146206
RMDN1	687.298830458951	-0.0482463525390495	0.0631509897323163	0.763984107668868	0.444876713304307	0.728508729022641	51115
RMDN2	254.599710449694	0.0240718133082528	0.0670083965511459	-0.359235775622228	0.719418715331255	0.885829570378347	151393
RMDN3	1361.39353694572	-0.0586569912560729	0.0615911237912746	0.952361113832811	0.340913873545311	0.643822920228801	55177
RMI1	165.223898078797	-0.0203848361693633	0.072606576489022	0.28075743486467	0.778896453001432	0.916333408651064	80010
RMI2	5.89872105111826	-0.423541071972428	0.244727348410452	1.73066506348148	0.083511519835466	0.334598613026976	116028
RMND1	227.760167638485	-0.229564442236979	0.0775457770432696	2.96037322714408	0.00307266551046631	0.0626541532660117	55005
RMND5A	1357.73775374993	0.0171283724846532	0.0446978653164893	-0.383203366947692	0.701568981763131	0.876942063122971	64795
RMND5B	461.179139156761	0.0310888897842462	0.0452573907952942	-0.6869350892292	0.49212363374042	0.759414664516068	64777
RNASE1	14.7141119360055	-1.76863202163117	0.416474042547866	4.24668008313605	2.16961406012977e-05	0.00381371011715977	6035
RNASE10	55.556117367902	-0.178775572344489	0.150720306464284	1.18614124757538	0.235566523667848	0.546840190442305	338879
RNASE11	0.0788389905122493	-0.235052111958182	2.95558604632778	0.0795280896153327	0.936612590082768	NA	122651
RNASE12	1.12568339258745	-0.283514227471336	0.531347620358335	0.53357579220951	0.593635060382529	NA	493901
RNASE4	616.320616700057	0.0106915985882453	0.0891611211539876	-0.11991323628356	0.904551879098915	0.963993019183887	6038
RNASE6	302.997218526098	0.116992945784546	0.15830107756478	-0.739053375910659	0.459874586680684	0.738828129356189	6039
RNASE7	0.413580478144682	-0.759684021258457	0.977458112830136	0.777203658434902	0.437038624138061	NA	84659
RNASEH1	754.418834809425	-0.063301403783966	0.0505242902366894	1.25289051043409	0.210245555883477	0.520367807639596	246243
RNASEH2A	226.843738213565	0.10382627188497	0.106922373595567	-0.971043462593635	0.331526635888982	0.63609297353654	10535
RNASEH2B	352.881191866738	0.142293860192011	0.0719580165757648	-1.97745667492363	0.0479900331436583	0.254499270845664	79621
RNASEH2C	297.283278644697	0.0165353075985462	0.0691441533850713	-0.239142527444935	0.810995066146025	0.929065059289668	84153
RNASEK	1367.45770568657	-0.0207852449904995	0.0581752806490099	0.357286544364153	0.720877302169833	0.886491759972282	440400
RNASEL	45.6045448495159	-0.10594011464729	0.110239376186593	0.961000672463663	0.336551829718258	0.639750316670716	6041
RNASET2	506.430671316524	0.0129505372483767	0.0650012889841767	-0.199235083653945	0.842078856722621	0.943083823949059	8635
RND1	30.1469219867121	0.0459746674160886	0.106432728758747	-0.431959867535675	0.665770581711911	0.857206502358127	27289
RND2	103.320368511991	-0.133027207235686	0.106359176769188	1.2507355855562	0.211030962798046	0.520869609130853	8153
RND3	1069.25110613912	-0.107962131782895	0.0949465969370007	1.13708268927775	0.255503719782392	0.570843430160344	390
RNF10	4360.12097452245	-0.216475592425266	0.0694618488059889	3.11646747310017	0.00183031870975015	0.0484920063164429	9921
RNF103	506.708223250785	0.0484703515482546	0.0440810831892067	-1.09957260669408	0.271518382791615	0.587192818253921	7844
RNF11	6797.04118768152	-0.110102026769576	0.0554699460076406	1.98489514942759	0.0471561381726109	0.252818132015638	26994
RNF111	171.850901171655	0.0452822679928889	0.064071199182289	-0.706749187947245	0.47972235625664	0.751864580295255	54778
RNF112	36.8978558208732	0.0669499932641783	0.170221357871271	-0.393311357055493	0.694089531064674	0.873428002139846	7732
RNF113A	98.7306867802001	0.0308870309560231	0.0894670464914843	-0.34523360463188	0.729918757167816	0.890956531874932	7737
RNF114	1018.26886024643	0.0492587833040158	0.0434544998942794	-1.13357151558199	0.256974326941428	0.572031169025484	55905
RNF115	2305.06612560695	-0.119131097540506	0.0597393775756638	1.99418042797012	0.0461323402544401	0.250497425711236	27246
RNF121	385.380270552057	-0.0395192144141033	0.0360118487522136	1.09739476820595	0.272468859471544	0.588282934787712	55298
RNF122	63.8685004649401	-0.137627547283337	0.103822746712693	1.32560110034645	0.18497186156855	0.488127653780296	79845
RNF123	528.408235318031	0.0856143681451451	0.095429831781138	-0.897144703571269	0.369641707212004	0.669334129377055	63891
RNF125	211.284369824071	0.0220463001956562	0.0636900485234171	-0.346149841408119	0.729230107929375	0.890619165456041	54941
RNF126	295.672299623121	0.0842216639185977	0.0534375699478676	-1.57607585825408	0.115008321988321	0.39424060811334	55658
RNF128	169.149029521165	-0.377606480283071	0.149690294541772	2.52258492401923	0.0116495817243434	0.124493891418886	79589
RNF13	931.314068641998	0.0439238760493319	0.0862564754011776	-0.509224099930383	0.610595152290986	0.828614258377883	11342
RNF130	885.964204334814	-0.0929592097909932	0.0467315119944532	1.98921896218609	0.0466770397998013	0.251236747107049	55819
RNF133	0.256606514358698	0.456907208402548	1.08324660963159	-0.421794265811682	0.673175191511457	NA	168433
RNF135	40.7255341714405	0.133200224093969	0.115642024905773	-1.15183233951932	0.249389975948583	0.562920185328032	84282
RNF138	28.4229562913654	-0.0135476639241798	0.129827879151325	0.104350960770058	0.916890837774035	0.968440397743336	51444
RNF139	637.019884140166	-0.0178381712100162	0.0402321630690671	0.44338086369836	0.657490275009168	0.852150818109619	11236
RNF14	455.518877008535	-0.0838558904314575	0.0650934730728562	1.28823807476982	0.197663101883906	0.505336896690289	9604
RNF144A	91.4274541724449	0.0595529399270291	0.0751082404889471	-0.792894887955642	0.427839065973203	0.716993248821588	9781
RNF144B	257.972862810263	0.104214857332405	0.0938812879081757	-1.11007059718159	0.266968606199502	0.582040076296772	255488
RNF145	740.617202843948	-0.0625954518386123	0.0413490151459255	1.51383174708528	0.130068518460763	0.417184975917645	153830
RNF146	1415.87997767983	-0.0693776312863478	0.054455074365975	1.27403427677067	0.202651268752904	0.511432943683448	81847
RNF148	1.26053441579262	0.194142165553853	0.49100850214745	-0.395394712524859	0.692551610629749	NA	378925
RNF150	229.105795784345	0.123940766514408	0.0757221428030153	-1.63678366626297	0.101675679801858	0.37086416279414	57484
RNF151	176.851974298396	0.0792858429154989	0.0677995603026962	-1.16941529652289	0.24223634984804	0.555671402365812	146310
RNF152	35.3851012224217	0.0586722920404221	0.134456206172721	-0.436367302860325	0.662570258071164	0.855738283778892	220441
RNF157	192.442782081713	0.0034661443701647	0.080460885656804	-0.0430786256187772	0.96563885776467	0.987438390558731	114804
RNF165	30.8314373421606	0.23993955977509	0.127648058901296	-1.87969611007265	0.0601495060415521	0.285526219005611	494470
RNF166	196.083089181847	0.00362927166271763	0.060451956470031	-0.060035636142179	0.952127252328799	0.98188117253796	115992
RNF167	776.69790237308	-0.107158903966768	0.0562146123243456	1.90624642839277	0.0566182411112276	0.276853814013147	26001
RNF168	413.541595490747	0.00924315484749057	0.0617606722121836	-0.149660852390579	0.881032195504604	0.956630721089536	165918
RNF169	104.995069764385	0.0175588128471791	0.0822032067304342	-0.213602528971395	0.830857027080768	0.937800182410095	254225
RNF17	0	NA	NA	NA	NA	NA	56163
RNF170	332.42373240142	-0.00903895136888705	0.0549679433287699	0.164440414203311	0.869384450639581	0.952768401409694	81790
RNF180	179.155937193776	-0.0282855951638332	0.0603939800302055	0.468351235498745	0.639533434431698	0.842493867641457	285671
RNF182	2.41159417972018	1.16286553027223	0.624132775540776	-1.86317010713734	0.0624383371567353	NA	221687
RNF183	0.700989329083132	-0.68650525481715	0.698552081576123	0.982754576105777	0.325728242929832	NA	138065
RNF185	1680.37292924513	0.0110946523116381	0.03023828256272	-0.366907488499907	0.713688025427694	0.883134243394374	91445
RNF186	0.0570620450785807	0.0402704001814391	2.95558604632778	-0.0136251828064603	0.989129013360134	NA	54546
RNF187	328.756754577171	-0.0197121299942016	0.0768689332756662	0.256438188409747	0.797612503337997	0.923792186243107	149603
RNF19A	973.411866419858	0.052645605494913	0.0434580277214621	-1.21141267229929	0.225737285042457	0.536479359724337	25897
RNF19B	195.568473291328	-0.000305997489022329	0.0494026079763723	0.006193954156604	0.995057971208357	0.998239067132431	127544
RNF20	1153.91163708827	-0.006299685143252	0.0347156178085206	0.18146544814495	0.856002251264758	0.948523590867349	56254
RNF207	3.87172409316104	0.0536370498911362	0.300106848543505	-0.178726510745924	0.858152451775541	NA	388591
RNF208	135.412789081311	0.133365781554638	0.101357586641987	-1.31579476162657	0.188242937957501	0.492569020988793	727800
RNF212	2.59185270140217	-0.184549013527925	0.330671254032629	0.558104193446806	0.57677323726602	NA	285498
RNF213	378.484018501466	-0.029491855531912	0.0857426989390429	0.343957630175354	0.7308781503312	0.891138776391359	57674
RNF214	564.961780512415	-0.0629489101861787	0.0596549151592324	1.05521749579484	0.291325864210868	0.604983803151742	257160
RNF215	409.944053028421	0.0665835932079716	0.0829858589183262	-0.802348666096261	0.422351298563851	0.7131054382968	200312
RNF216	275.062444658993	0.00631290115362306	0.047073245926265	-0.134108048625147	0.893317135256202	0.960174132028814	54476
RNF217	509.595174884626	-0.0787150190649182	0.0588405612800545	1.33776798440569	0.180972081418988	0.484055469877778	154214
RNF219	251.741198476755	-0.0588359491267732	0.0521727752716619	1.12771361731126	0.2594408848543	0.573830275022418	79596
RNF220	338.383234057765	0.000502917702980187	0.0513918023585097	-0.00978595184251037	0.992192064733262	0.997119670242935	55182
RNF222	0	NA	NA	NA	NA	NA	643904
RNF223	300.386477507059	0.0880159860267168	0.0662172801152807	-1.32919965715121	0.183782108175082	0.486717733811858	401934
RNF24	277.831010404735	-0.010931963854651	0.0636522183154041	0.171745213976391	0.863637838287542	0.951152692468787	11237
RNF25	108.315428917802	-0.201501506559504	0.087007571771824	2.31590771304293	0.0205633081078988	0.165194939487144	64320
RNF26	408.798048588878	-0.021513361440875	0.0408117907526905	0.527135934103963	0.598099194376463	0.823439306907786	79102
RNF31	220.576842985317	0.0450145540014867	0.0847907226086679	-0.530890085808574	0.595494948373901	0.822070045426715	55072
RNF32	5.23622362983933	-0.424783299018671	0.261226391078254	1.62611173115132	0.103925888900188	NA	140545
RNF34	501.606789012446	0.110347491076144	0.0636568376346418	-1.73347428456128	0.0830114042936839	0.333825943807492	80196
RNF38	1776.33782268106	-0.08402283660151	0.0578910004587856	1.45139721088995	0.146669285952176	0.440759054811781	152006
RNF39	10.0567874022991	-0.108766799553657	0.216489079641047	0.502412406824397	0.615377453550941	0.830771116573543	80352
RNF4	629.821482408816	0.0321934033995027	0.0329039045151409	-0.978406784054724	0.327873174229538	0.633191521078606	6047
RNF40	448.571667593357	-0.0518884664840856	0.0501475165736695	1.03471657281091	0.300801294043099	0.611641880564128	9810
RNF41	554.507787572061	-0.0411360502512896	0.0530130355136229	0.775961041520038	0.437771989040611	0.72308092832148	10193
RNF43	4.65803140083705	-0.0501692045427395	0.27842116732793	0.180191775733952	0.857002014771111	NA	54894
RNF44	370.225402641194	0.0602669822493862	0.0572268522098306	-1.05312418772237	0.292284078550288	0.605317268331181	22838
RNF5	404.1622809144	-0.0520239217121556	0.046048700375462	1.12975873994215	0.258577898354581	0.573048101873974	6048
RNF6	196.204767250277	-0.151084938138925	0.120229827765679	1.25663440551027	0.208886050284395	0.518864930610961	6049
RNF7	1388.99397564357	-0.05268967302289	0.0725611334838236	0.726141813022207	0.467751838343648	0.74379136157411	9616
RNF8	881.10429989676	-0.0922455429678654	0.0923061242288516	0.999343691856934	0.317628226803239	0.625081733249271	9025
RNFT1	142.004160294348	-0.00877572579049035	0.0924416074808933	0.0949326394210983	0.924368331076444	0.970941774700516	51136
RNFT2	95.897002454966	-0.149874750975752	0.0791771985657282	1.89290292774548	0.058370779846478	0.280855545708536	84900
RNGTT	423.005542415833	-0.0567600896947599	0.0544768373124341	1.0419123520191	0.297452316837509	0.609235082932339	8732
RNH1	940.958876204326	0.0377672597047594	0.052754841268387	-0.715901304917605	0.474052292651504	0.747352443611114	6050
RNLS	183.940012684979	-0.236827024618973	0.134230953094237	1.76432498734258	0.0776772793832759	0.324858892279404	55328
RNMT	252.367436440298	-0.0768756233978919	0.0683711710935517	1.12438652385672	0.260849086520904	0.575406389121653	8731
RNMTL1	369.836703085839	-0.0857512964610586	0.0569303216654527	1.50624999038246	0.132003010787873	0.419985561218258	55178
RNPC3	297.573599789035	0.234742645588609	0.0982940646379818	-2.38816704195893	0.0169326436159641	0.15032190092673	55599
RNPEP	505.23744510886	-0.0178254239506277	0.0566763687060362	0.314512456559858	0.753131857156606	0.903204246271271	6051
RNPEPL1	1564.13114522701	0.123134032277012	0.0612618060955552	-2.00996412160865	0.0444349863093123	0.24632499692344	57140
RNPS1	1357.47276188704	0.0657033346478429	0.0340564953871168	-1.92924532900404	0.0537004132717537	0.268084072433857	10921
ROBO1	36.9982158684873	0.0849721341764625	0.134741385626533	-0.630631292541273	0.528281633165712	0.78336724918008	6091
ROBO2	8.1787985252205	0.741473832181392	0.303390778368218	-2.4439563923775	0.01452718234098	0.139120216242451	6092
ROBO3	9.57670791651317	0.0626506604215739	0.234823141976893	-0.266799344792596	0.789623658754469	0.921167238636876	64221
ROBO4	570.962844997968	0.124187739436794	0.081104160397322	-1.53121293443405	0.125716775115091	0.411198618605611	54538
ROCK1	1808.83095714956	0.0271245925521241	0.0607678947119722	-0.446363868300676	0.655334428005814	0.850657131871995	6093
ROCK2	4810.34492988887	-0.0850498853876518	0.0540500120078779	1.57354054565715	0.11559370761917	0.395072833346066	9475
ROGDI	523.135221254237	-0.192900982802869	0.189824972358155	1.01620445617087	0.309532034828586	0.618529051997977	79641
ROMO1	40.4953239688525	0.101576714134546	0.119097367252192	-0.852887989702197	0.393721422633954	0.691868142836034	140823
ROPN1L	1.29024601540071	-0.185978603875071	0.531936549543027	0.349625540931227	0.72661974036036	NA	83853
ROR1	382.957858887858	0.203054453588188	0.114242252492962	-1.7774023984751	0.0755020564466798	0.319627047880302	4919
ROR2	89.0732944644482	0.194530475300461	0.137253006199738	-1.41731303879327	0.156391424682114	0.452006760836918	4920
RORA	323.10798718995	-0.00697497777043639	0.0768970166761429	0.0907054404959817	0.927726647564533	0.972381039798496	6095
RORB	0.254802054334333	-0.0363386878308971	1.08230773940841	0.0335751898538208	0.973215906739273	NA	6096
RORC	114.23632916964	0.1799311316164	0.127978395584399	-1.405949268193	0.159739189850057	0.455679471298441	6097
ROS1	18.5141822334481	0.257027848612162	0.160257214910147	-1.60384572236745	0.108748063403424	0.382135706632037	6098
RP9	182.308734426929	0.0694587972058122	0.0532737353388756	-1.30380940559139	0.192298574917501	0.498260182808855	6100
RPA1	2630.23815672024	-0.01433243306273	0.0457915742243395	0.312992800651783	0.754286131806092	0.903711205493285	6117
RPA2	347.340153011911	-0.204569033469512	0.0554346109935872	3.69027634185395	0.000224010570015881	0.0151308085237979	6118
RPA3	681.538153109242	-0.224901929501706	0.0745641057365825	3.01622244751693	0.00255945416925345	0.0579639817219252	6119
RPAIN	56.2981680000693	-0.149961957737773	0.0903333838496381	1.660094544752	0.0968954341994066	0.360508846317687	84268
RPAP1	598.131917417367	0.049619572808291	0.0534412169974294	-0.928488825594629	0.353154061571217	0.654927851704645	26015
RPAP2	120.843764659182	0.0270613835104128	0.0994391189759598	-0.272140217945366	0.785514206636688	0.919577538292334	79871
RPAP3	246.738029562602	-0.0141090172697839	0.0603886982904389	0.23363671794889	0.815267019722977	0.931035521653541	79657
RPE	47.69502945062	-0.221716970622217	0.105105350917627	2.10947367271511	0.0349037161702591	0.218057081132635	6120
RPF1	233.929021590315	-0.100990311215511	0.0569259020481251	1.77406606802881	0.0760522226528757	0.320462596248052	80135
RPF2	365.909115983324	-0.244896414336101	0.0789020817578312	3.10380168533125	0.00191051344190721	0.0494826872520041	84154
RPGR	24.4205485194756	0.095642192434068	0.173639345889184	-0.550809449000727	0.581764306082157	0.815072214101262	6103
RPGRIP1L	195.300742340892	0.0512656925592859	0.0712155034125795	-0.719867024772451	0.471606872660569	0.745438031173115	23322
RPH3A	1.05841468367037	-0.470348982492904	0.54522610368922	0.862667761705342	0.38832016228878	NA	22895
RPIA	279.413857794205	-0.193748420960136	0.130273978200633	1.48723807805844	0.136951942416428	0.426797786992469	22934
RPL10	2340.27519339167	0.134595724075606	0.083527915389438	-1.61138612699803	0.107095589062113	0.379413723567298	6134
RPL10A	2861.22424961621	0.0683135485982212	0.0566068553428784	-1.20680698803057	0.227506484244825	0.538369110928451	4736
RPL11	1710.72464884764	0.0668055210482934	0.0514087266836873	-1.29949767982664	0.193773189190826	0.500144844111981	6135
RPL12	2639.33666563165	0.066543185882075	0.0566910275747923	-1.17378690647801	0.240480389830995	0.553318096160804	6136
RPL13	4309.8022465471	0.129685110643626	0.0606494126281793	-2.13827479976898	0.0324944466032019	0.210510380770717	6137
RPL13A	8518.39063298543	0.073832655471278	0.0636107089345668	-1.16069537202024	0.245765804584743	0.560026790078363	23521
RPL14	2969.8500967894	0.0801173184074397	0.0522813194398314	-1.53242724678446	0.125417038073007	0.410640698551603	9045
RPL15	5632.80743358914	-0.0155373218072046	0.0482086999926664	0.32229290168721	0.747230810122388	0.900970343446137	6138
RPL17	3740.35370457401	-0.335971777467679	0.109176596878673	3.077324143388	0.00208868039322475	0.0514762569004635	6139
RPL18	1578.02007115326	-0.100700973015597	0.100116160895854	1.00584133584938	0.314491899613323	0.622769042446238	6141
RPL18A	1968.88344637649	0.210176416548125	0.0688712233387212	-3.05173055391276	0.00227526240914086	0.0540832001066248	6142
RPL19	5344.19313948788	0.0528492086838931	0.0600533724961853	-0.880037314927653	0.378839095346296	0.67676855114557	6143
RPL21	3784.29407511005	-0.0444597519189521	0.0508012417303274	0.875170574667477	0.38148110124954	0.679167739687862	6144
RPL22	2040.2803785881	-0.0242772828434209	0.050124725460518	0.484337472582139	0.628146385930457	0.837091665320262	6146
RPL22L1	611.400842512904	-0.262499180652754	0.0976324252814143	2.68864754610089	0.00717421228977996	0.0971612967935375	200916
RPL23	3863.19140858973	0.104390230650144	0.0622368522481532	-1.67730575823332	0.093482707148377	0.353920686753769	9349
RPL23A	1861.71639154465	0.121577719995883	0.0780753712775242	-1.55718401342885	0.119426802821998	0.400695589430415	6147
RPL24	3960.33754678633	-0.132445142779562	0.0654901960117757	2.0223659546804	0.0431385595304836	0.242525668235703	6152
RPL26	2066.84258928264	0.177691375956424	0.250503552379732	-0.709336750989727	0.478115527359746	0.750641377954801	6154
RPL26L1	0.818575759157278	0.18381088220111	0.552540260555208	-0.332665138313019	0.739387067682416	NA	51121
RPL27	1740.23030191124	-0.112397538123012	0.112149325084887	1.0022132370207	0.316240616004862	0.624577271915191	6155
RPL27A	2090.61992244812	-0.0761194775040352	0.115968696714986	0.656379520165794	0.511579964188295	0.772645350580583	6157
RPL28	1837.17371771029	0.199847404080907	0.068631142781314	-2.91190552833573	0.00359231265110395	0.0690082174986237	6158
RPL29	3286.20555144493	0.00351259894133823	0.045751585598754	-0.0767754580604939	0.938802174729567	0.977597832475122	6159
RPL3	3183.22444159043	0.0994914169880695	0.0720273451332009	-1.38130062692272	0.167186545539491	0.465975823529812	6122
RPL30	3406.78479221088	-0.0475579714063006	0.0666868092099939	0.713154100034125	0.475750405530705	0.747758979994312	6156
RPL31	2563.07328458093	-0.362421352849935	0.11806835309979	3.06958929581766	0.0021435331614608	0.0521210539470307	6160
RPL32	3725.95892420961	-0.0360807059043366	0.0599420733171492	0.601926224897763	0.547223246780744	0.794955223818908	6161
RPL34	2337.99791588562	0.115489430996768	0.0672037207596591	-1.71849757262389	0.0857058968265959	0.338532888315781	6164
RPL35	1010.43638306707	0.0454789591949857	0.0442274340137298	-1.02829748569332	0.303809913422557	0.613901646469525	11224
RPL35A	3432.1988693583	-0.0826009769663266	0.0745090802939301	1.1086028258633	0.26760155853352	0.582391178706855	6165
RPL36	824.779711231713	-0.00322034889414332	0.0622923199755473	0.0516973664716206	0.958769835686769	0.985092418028915	25873
RPL36A	1412.27332706119	-0.240055234632805	0.126741162763863	1.8940589576258	0.0582171846345188	0.28052417279316	6173
RPL36AL	603.182490508829	0.0699507820719599	0.0509830181450145	-1.37204082098463	0.170050730407773	0.468902580755184	6166
RPL37	1204.16758393938	-0.0506151107833981	0.0770984159511164	0.656500009228337	0.51150246162224	0.772645350580583	6167
RPL37A	3256.94337118266	-0.0592759721788423	0.0615592155364228	0.962909804199347	0.335592789007944	0.639073599552863	6168
RPL38	2873.620910353	0.112015600710212	0.0746459380961905	-1.5006255339154	0.133452443245975	0.422358169254849	6169
RPL39	3682.5497514104	-0.0655062947511594	0.077159895358657	0.848968164700988	0.39589900702446	0.693834851769813	6170
RPL39L	0.759713684649713	0.0882462091521505	0.595548470329516	-0.148176367749419	0.882203581724003	NA	116832
RPL3L	2459.05268589363	0.181084591607738	0.0605144860558379	-2.99241724437101	0.00276777695467008	0.0596573212415922	6123
RPL4	13519.5023940521	-0.0464493546194665	0.0541808532947928	0.857302013438955	0.391277996069867	0.689607756946853	6124
RPL41	3968.33897618717	-0.154757016724358	0.0987057186413077	1.56786272218673	0.116913173176874	0.396581707999549	6171
RPL5	8668.41435751318	-0.0616119214994495	0.0639133262180838	0.963991786145169	0.335050043951792	0.638805308685897	6125
RPL6	3602.76056758778	0.0330668098410855	0.0573864842031009	-0.576212505440413	0.564471553534895	0.803940502441847	6128
RPL7	9068.71167963404	-0.0592489050591919	0.0677417085143957	0.87462962417904	0.381775463545707	0.679298489527227	6129
RPL7A	3159.30633004247	-0.0411525061035352	0.0815936152666523	0.504359390977427	0.614008849287099	0.830322260355597	6130
RPL7L1	993.634601075363	-0.0713335774184537	0.0478462246881515	1.49089249744126	0.135989721455782	0.426797786992469	285855
RPL8	5426.46621886797	0.0412342578741943	0.0571466972838707	-0.72155102278907	0.470570560325497	0.744309181052157	6132
RPL9	6968.77920894283	-0.210185783470417	0.0773659121440481	2.71677509701005	0.00659213860090431	0.0930727119040987	6133
RPLP0	8791.62222725577	0.0104973807218727	0.0532784546722763	-0.197028626044874	0.843805136498054	0.943687443570992	6175
RPLP1	7230.84404090742	0.180517594142334	0.0657287795223101	-2.74640112678589	0.00602530444765757	0.0895137811458661	6176
RPLP2	2787.8883655977	0.0217868129114212	0.0561537134891176	-0.387985256142382	0.698026944544401	0.875683994650405	6181
RPN2	1314.89823480429	-0.0702744422280432	0.0360731856766697	1.94810746292067	0.0514021060304833	0.263474640221546	6185
RPP14	787.509397060285	-0.162201828606483	0.0509848439891407	3.18137344190031	0.00146578550254409	0.0429759127098554	11102
RPP21	50.0476860207057	0.0515117320742239	0.10425226220197	-0.494106612040987	0.621230888472726	0.833445059184233	79897
RPP25L	262.416003195553	-0.0301809423395737	0.0589148022875567	0.512281144427232	0.608454259706698	0.828041274955123	138716
RPP30	271.427471671236	-0.076880492871935	0.0686751158515674	1.11948108013538	0.262934957973355	0.577403533163038	10556
RPP38	156.375435573064	-0.0140031330290735	0.0656542850112697	0.213285896368681	0.831103973539576	0.937800182410095	10557
RPP40	104.304523316808	-0.034361978080086	0.0751588854566587	0.457191160716469	0.647533651190846	0.84688034668279	10799
RPRD1A	362.472685902542	0.0172614067036416	0.0587171357531447	-0.293975625381507	0.768776528964528	0.910636699889024	55197
RPRD1B	966.529164502174	-0.0280134135528426	0.0749088888767578	0.373966480786159	0.708429254256027	0.879880342452769	58490
RPRD2	1184.07118454142	0.0605583691938764	0.0429890078399277	-1.40869427411233	0.158925588762239	0.455428731178256	23248
RPRM	0	NA	NA	NA	NA	NA	56475
RPRML	6.44902759599085	1.62111356194108	0.591988717120896	-2.73841969459364	0.00617352356066014	0.090474070317384	388394
RPS10	3388.3417831945	0.079966224108958	0.0620251653626724	-1.28925450889781	0.197309620436401	0.505069734921439	6204
RPS11	4514.67352626495	-0.0097468052444372	0.0556547101563502	0.175129925518534	0.860977544467645	0.950686066944086	6205
RPS12	2740.02609135998	0.136661730917845	0.0501284811683335	-2.72622923600915	0.00640624891722946	0.0917435444599179	6206
RPS13	2549.92763561443	0.0532272414101693	0.0571182656981083	-0.931877758535168	0.351399703165147	0.653803953935797	6207
RPS14	4059.01229451118	-0.109846375092221	0.0707550904925396	1.55248723911678	0.120545683727667	0.402869734426239	6208
RPS15	2763.44352960639	0.0333389383671672	0.0658084981183577	-0.506605367398091	0.612431741538121	0.829247706254289	6209
RPS15A	6644.87963004233	0.0777762811448108	0.10268057041599	-0.757458600295219	0.448775159721677	0.732010604543544	6210
RPS16	3277.13561465224	0.0708710980457508	0.0690655346552339	-1.02614275556586	0.30482429947471	0.614469181990345	6217
RPS17	3539.91665487277	-0.101212232855324	0.0643580066233009	1.57264399824777	0.115801273798033	0.395275059965764	6218
RPS18	4271.87366796187	-0.111553838219919	0.107103194539103	1.04155472392742	0.297618169175467	0.609235082932339	6222
RPS19	3847.76877719322	0.00446266055648607	0.0675309522421666	-0.0660831871655374	0.947311596287727	0.981176426378273	6223
RPS19BP1	193.613066389925	0.0292335245336786	0.0677530744107582	-0.431471557385693	0.66612552931026	0.857227115587794	91582
RPS2	6843.24989946931	0.064078630069391	0.0896920964354913	-0.714428947655135	0.474961977300259	0.747462821554486	6187
RPS20	1560.49116224296	-0.0484980651207697	0.0550160199826768	0.881526237921984	0.37803305913168	0.676152800700081	6224
RPS21	1414.7541757035	-0.2087023282056	0.102849911200034	2.02919308116554	0.0424386280173255	0.240420819302736	6227
RPS23	2492.24225472223	-0.0583827203744377	0.0551029367658874	1.05952103102027	0.289362556439549	0.603813325743376	6228
RPS24	2.7780011478294	-0.456796678247188	0.312380596134072	1.46230810716275	0.14365679791493	NA	6229
RPS25	2477.03943796347	-0.182007747384711	0.106539975855033	1.70835168605975	0.0875711062325234	0.341841566925764	6230
RPS26	2485.58000166638	0.155256796216057	0.0627197194859734	-2.47540641904144	0.0133084633802334	0.133157929824098	6231
RPS27	2261.15854776223	-0.0890041589847475	0.0734174388638726	1.21230269486484	0.225396532695849	0.536266197347958	6232
RPS27A	3979.21777320645	-0.0403201736215046	0.0683581616275711	0.589837009385609	0.555299927971387	0.798707915945946	6233
RPS27L	618.987194189487	-0.0305591737763209	0.0944958419662054	0.323391729630282	0.746398592138532	0.900479166703891	51065
RPS28	1144.05942953249	0.179461074337417	0.112177457138138	-1.59979624173887	0.109643792840635	0.3832930852981	6234
RPS29	3526.85979027432	-0.0126929142963811	0.0809600318231762	0.156780006264122	0.875418230661471	0.95422481895147	6235
RPS3	7193.3839340414	-0.0110209863283941	0.0602233123926108	0.183001995249705	0.854796453073685	0.947728552200353	6188
RPS3A	8845.6866059058	-0.0861082769654269	0.0699008359267565	1.2318633364507	0.218000139090188	0.52805862263046	6189
RPS4X	2635.57194493476	-0.0804673805815598	0.0567298178212465	1.41843185245385	0.156064721605664	0.451559191728503	6191
RPS5	4758.75588023237	0.019193268339684	0.057306577007427	-0.334922609968426	0.737683465851241	0.895039094039552	6193
RPS6	5731.47816725139	0.107973680721718	0.0645954438182863	-1.67153709827367	0.094615637377415	0.355458511234442	6194
RPS6KA1	50.2437906052281	0.0959481001816341	0.0923481861853866	-1.0389819675399	0.298813122831339	0.609601096719194	6195
RPS6KA2	138.324561615805	-0.017099701318872	0.0754790809731288	0.22654888080791	0.820774545902439	0.933445707408452	6196
RPS6KA3	1210.08857361897	-0.116836457966422	0.0771112473450372	1.51516752729511	0.129729984303501	0.416715385296192	6197
RPS6KA4	250.702818747713	0.0455332061561433	0.0629864523262512	-0.722904759269417	0.469738399386021	0.744103540731443	8986
RPS6KA5	242.610726111244	0.105071542056835	0.133936609601525	-0.784487097063553	0.432754350082128	0.718822008448563	9252
RPS6KA6	76.8715393000209	-0.393499855148127	0.100099596071912	3.93108334688419	8.45639472902139e-05	0.00881181828316984	27330
RPS6KB1	285.865162395618	-0.10775229937011	0.0571865527201349	1.88422442418305	0.0595346251457598	0.28355477575595	6198
RPS6KB2	321.149779542542	0.00112288290690693	0.0672144910280419	-0.0167059645878813	0.986671188772888	0.994730735891785	6199
RPS6KC1	475.564806223315	-0.0108220728641034	0.0417284957688302	0.259344907232126	0.795369133368286	0.92324087073614	26750
RPS6KL1	74.9178099291867	0.120007304253274	0.116197379808434	-1.03278838516944	0.301702940383105	0.612684078754341	83694
RPS7	4369.17520028223	-0.00385040489544717	0.0605980307406758	0.0635400993792134	0.949336429050942	0.981521249450474	6201
RPS8	3560.16125254693	0.00916009269461733	0.0506908912520779	-0.180704905129121	0.856599208439135	0.948693498057356	6202
RPS9	3021.79500412091	-0.033530244769609	0.0565028595753472	0.593425625209216	0.552896343736544	0.797216562605433	6203
RPSA	9733.70877512509	-0.0268971994324818	0.0642714756486453	0.418493572164446	0.675586285206016	0.862506855633462	3921
RPTOR	933.629719989434	0.00948844598951686	0.0491607579762739	-0.193008537299124	0.84695228200721	0.9454108656545	57521
RPUSD1	111.104490451658	-0.0503639147163496	0.0691382540992062	0.728452220446334	0.466336806620011	0.743214620751791	113000
RPUSD2	167.922175808063	0.0080578821472561	0.0543889390462887	-0.148152956989992	0.882222056899853	0.956680375621457	27079
RPUSD3	667.308893981771	-0.0998441051977549	0.0831363491378466	1.20096812324782	0.229763566753082	0.540711752274618	285367
RPUSD4	385.341138478649	-0.119950729509155	0.0420122722963665	2.85513548667372	0.0043018472846368	0.0758222226390833	84881
RQCD1	216.970809227664	0.0450879255507359	0.0463667623230768	-0.972419105663877	0.330842090886986	0.635564015469437	9125
RRAD	3768.54740310091	0.11807863831519	0.130032939992758	-0.908067127619862	0.363842756816041	0.664701671947938	6236
RRAGA	1395.33839714559	0.0117584523187273	0.0380415746190832	-0.309094784757643	0.757249426239242	0.904757050159416	10670
RRAGB	83.1145299213896	0.0186224703545276	0.0787461586508987	-0.236487349650739	0.813054522446119	0.929905059982669	10325
RRAGC	881.251390510437	-0.0504327356807982	0.0435144057734938	1.1589894147542	0.246460499778335	0.560895094663293	64121
RRAGD	3160.49984204097	-0.0761027824528094	0.0573250914893536	1.32756495411688	0.18432186860563	0.487577265355975	58528
RRAS	423.656328280897	0.0103203912140231	0.0643037472299439	-0.160494398205417	0.872491634014026	0.954154442410235	6237
RRAS2	664.695961951933	-0.123911851553321	0.141040806168382	0.878553199741275	0.379643580563654	0.677508758634295	22800
RRBP1	673.151736399347	0.119802153998071	0.0795921750802416	-1.50520015161404	0.132272626211934	0.420107639245046	6238
RREB1	947.838095221369	-0.00650167838233187	0.0610950430155326	0.106419081834166	0.91524985393087	0.968264160322925	6239
RRH	7.02840985238086	0.0597388573940552	0.253458962710713	-0.235694397054084	0.8136698179306	0.930384873010317	10692
RRM1	560.079909490093	-0.0934986094836216	0.046526388508859	2.00958235702775	0.0444754101031242	0.24632499692344	6240
RRM2	3.53144132339613	-0.0275501409047643	0.307877198573831	0.0894841873070948	0.928697119866742	NA	6241
RRM2B	765.146680641155	-0.124069105193401	0.0499293992508372	2.48489080691913	0.0129591177672654	0.131106683091738	50484
RRN3	1631.2778694037	-0.03771326763148	0.0909014574982781	0.414880780456071	0.678229180177309	0.864318084912412	54700
RRNAD1	141.108943063842	0.114360595195875	0.0736681731728921	-1.55237452308587	0.120572635780944	0.402869734426239	51093
RRP1	581.585872890406	0.00602225529142785	0.0589432531594041	-0.102170392176039	0.918621428366937	0.968787516084555	8568
RRP12	324.525158029075	-0.139469515078272	0.0667659618796198	2.08893141283186	0.0367138976538846	0.22353683133016	23223
RRP15	436.605381913423	-0.0572653375322634	0.0529283081704476	1.08194158309102	0.279278486044601	0.59700809854775	51018
RRP1B	115.57969506604	0.0710102622797755	0.072779369355267	-0.97569219009228	0.3292170236159	0.634260842141588	23076
RRP36	372.875816277801	-0.0478306058806111	0.0473395551170677	1.01037294842187	0.312316643287198	0.621262435896027	88745
RRP7A	346.767723147911	0.0261919437752239	0.0459079598812715	-0.570531642943016	0.568317166643642	0.806184272828395	27341
RRS1	221.591533104901	0.0624586482618528	0.0436206694613197	-1.43185900246757	0.152184177313479	0.447723468895652	23212
RS1	0.022358252291964	-0.255073105056219	2.95558604632778	0.0863020399535108	0.931226316880024	NA	6247
RSAD1	298.935217598888	-0.0295886390386982	0.105926594158135	0.279331543450987	0.779990401124017	0.916910513134972	55316
RSAD2	55.3799477879445	-0.114085056902041	0.182824205310643	0.624015057022647	0.532617696687193	0.787033977008992	91543
RSBN1	109.048180355207	0.258658426371867	0.102842000444259	-2.5151049693171	0.0118996948177463	0.126182508683961	54665
RSBN1L	136.742706670707	-0.0888383784371023	0.0574462822179959	1.54646001459207	0.1219935097473	0.405127813588481	222194
RSC1A1	188.898255898365	-0.0719985484036474	0.120923688408148	0.595404832183371	0.551572896260661	0.796723366849935	6248
RSF1	472.961540757717	-0.0385702064582865	0.0664246961113663	0.580660638531496	0.561469195045504	0.802540603955679	51773
RSG1	80.6231769088857	-0.0603020489395741	0.0899716734459176	0.67023371501278	0.502708814547474	0.765897687145109	79363
RSL1D1	654.455064384567	-0.0966814999072004	0.0418879090948734	2.30810040406226	0.0209935527245131	0.166931109503374	26156
RSL24D1	695.102128678872	0.0353718229327464	0.0547383920255488	-0.646197698248732	0.518151330014232	0.776745024905719	51187
RSPH1	4.8730753808972	0.0375213400074088	0.281604308379439	-0.133241356367502	0.89400250476144	NA	89765
RSPH10B	7.53639096690257	0.168678285445121	0.217551994375403	-0.775346996608329	0.438134645913699	0.723250030983712	222967
RSPH3	12.9238194209595	-0.239165183766135	0.15360437293081	1.55702067071923	0.119465577806283	0.400695589430415	83861
RSPH4A	26.8613484085913	0.237048220631033	0.166051459902688	-1.42755878671559	0.153418893192926	0.448596050461094	345895
RSPH6A	0.960343891397257	0.318039880554807	0.530645592800022	-0.599345184187109	0.548942722687392	NA	81492
RSPH9	12.4309566132733	-0.0655523135654224	0.172993460448221	0.378929431179526	0.704740268210106	0.878473043602031	221421
RSPO1	17.6145628409328	-0.162838747541397	0.175907606760493	0.925706116638325	0.354598728274085	0.656340456689021	284654
RSPO2	0.48291530283432	-0.229627510047396	0.730489733028329	0.314347347628623	0.75325724115431	NA	340419
RSPO3	9.76914928386539	0.126997801030392	0.221134372343239	-0.574301496798831	0.565763796478003	0.804874784470285	84870
RSPO4	0.976476870250048	0.108450752721159	0.621342179094657	-0.17454271795805	0.861438961895369	NA	343637
RSPRY1	304.055151210913	-0.0971149834341196	0.0529947960050007	1.83253811232627	0.0668712889488454	0.302540092008409	89970
RSRC1	251.329186084754	-0.00950668549710745	0.0666283340269369	0.142682323308039	0.886541077822161	0.958586614584247	51319
RSRC2	954.213678024996	-0.0184031541626012	0.0392459494369484	0.468918561701949	0.639127848098926	0.842493867641457	65117
RSU1	853.887475101555	-0.0990106436333285	0.0414541179399077	2.38843928067304	0.0169201040117414	0.15032190092673	6251
RTCA	1324.84192948117	-0.174161448407627	0.0492320292233267	3.53756388178913	0.000403836482833547	0.0210474940663698	8634
RTCB	1697.1943333624	-0.0313116018214552	0.0421502813870998	0.742856293980476	0.457568689052863	0.737770964897294	51493
RTDR1	1.95029724264327	-0.0444907144257257	0.473562464903214	0.0939489881969819	0.925149678941853	NA	27156
RTEL1	233.02558282956	0.082387600891983	0.0573993202035118	-1.435341056303	0.151189933720899	0.446816323894691	51750
RTF1	756.597099487444	-0.0142904946976306	0.0268802025863702	0.531636420957509	0.594977834520751	0.821802228912827	23168
RTFDC1	854.430984862787	0.0344775924232657	0.0476263775286118	-0.723918009564197	0.469116072703545	0.74404457653458	51507
RTKN	113.455543099179	0.189246442394685	0.0882851030935676	-2.14358295752472	0.0320663175234934	0.20869363354466	6242
RTKN2	5.16439471119581	-0.0662988330562334	0.257242196842847	0.257729228990904	0.796615886491074	NA	219790
RTN2	257.764089879537	-0.125305614558771	0.270174317996691	0.463795432104342	0.642794316349427	0.845425103011238	6253
RTN3	1338.591692633	-0.146315343609094	0.0609915334090443	2.39894515567955	0.0164423771810536	0.148875403363259	10313
RTN4	6057.07715238747	-0.0901707720085825	0.0766280458192457	1.17673328406785	0.239301978596677	0.551799215278965	57142
RTN4IP1	665.733774515777	-0.267691922518828	0.0559918808091344	4.78090606442277	1.74506893840503e-06	0.000634058333991337	84816
RTN4R	30.611723702407	0.0882094536414506	0.143531636028236	-0.61456453839973	0.538842339412492	0.790646704257121	65078
RTP1	0.376464372116725	-0.0654378808706555	0.853444512055323	0.0766750268427686	0.938882071733788	NA	132112
RTP3	52.8793016602821	0.218817153738819	0.0993611354862217	-2.20224087283264	0.0276482983129644	0.192748845595601	83597
RTP4	137.863707081715	0.0497491641117775	0.0664653012186548	-0.748498287070342	0.454159657886411	0.735644933045662	64108
RTTN	258.986274338845	-0.117669220567462	0.0795656854253245	1.47889407272058	0.139168627761694	0.430610082541476	25914
RUFY1	996.450491407112	0.0304767802768656	0.0507632177822481	-0.600371324126804	0.548258794401715	0.795262029705537	80230
RUFY2	194.58676460528	-0.0952614020184239	0.0532826459753474	1.78785043938131	0.0738001406332796	0.316200646072065	55680
RUFY3	466.42995694428	-0.0608581863513272	0.0673181360624102	0.904038494097727	0.365974990099431	0.666586071196572	22902
RUFY4	36.8806115173929	-0.480773056186346	0.182733210754445	2.63101082830753	0.00851313235155665	0.104937073273562	285180
RUNDC1	179.653975909903	0.0931857200777568	0.0819647430993991	-1.13690004450755	0.255580073527589	0.570913717732364	146923
RUNDC3A	118.502708889426	0.15575888362095	0.123975413128585	-1.25636914360914	0.208982163606931	0.518864930610961	10900
RUNDC3B	307.139707806024	0.0294736675136661	0.0789158009324558	-0.373482460615114	0.708789396915951	0.879909788217786	154661
RUNX1	14.4302431978443	-0.26418600064276	0.187593298487758	1.4082912490608	0.159044845836017	0.455525246366226	861
RUNX1T1	287.042870357927	0.0711776908591813	0.069256067729297	-1.02774663928936	0.304069022722244	0.61413881762395	862
RUNX2	22.5946274542217	-0.0448701022149083	0.141310063137191	0.317529418774274	0.750841920570947	0.902725751169022	860
RUNX3	2.3184493686586	-0.478711572108667	0.376200781357385	1.27248957426778	0.203199226050409	NA	864
RUSC1	70.5612485312869	0.122023808039404	0.103697389059435	-1.1767298014559	0.239303369067842	0.551799215278965	23623
RUSC2	460.044836291345	0.083918803095381	0.10256525201753	-0.818199160482129	0.413243474457318	0.708059453607345	9853
RUVBL2	244.111667998068	0.00486946077658258	0.0975288753780143	-0.0499284007706326	0.960179444979727	0.985207541371424	10856
RWDD1	1224.97996083156	-0.149617312703475	0.0576003416272126	2.59750738410188	0.00939031012316634	0.110468615944779	51389
RWDD2B	187.517066806979	-0.0457495599832664	0.101361712323538	0.451349517826195	0.651737661151934	0.849021495274446	10069
RWDD3	121.043553544087	-0.16592503268859	0.114969397772633	1.44321041862574	0.148961205494469	0.444210902430439	25950
RWDD4	603.447949737721	-0.0265062588927986	0.0728023976887047	0.364084971571081	0.71579455876347	0.884192268459936	201965
RXFP1	0.379555416050058	-0.465948840707665	1.02600418411661	0.454139318261016	0.649728555447214	NA	59350
RXFP4	0.0935642323686385	0.159405615950198	2.69338355080709	-0.059184149952364	0.952805434017106	NA	339403
RXRB	214.515524470362	-0.0300261115467163	0.0679918203307461	0.441613585290911	0.658768851555802	0.852968865541344	6257
RXRG	1447.12612182766	-0.112905782202001	0.0928214622701197	1.21637581913366	0.223841791033194	0.534497953014337	6258
RYBP	328.324098452781	0.0816786378434708	0.0565963745331124	-1.4431779158519	0.148970358930943	0.444210902430439	23429
RYK	617.907027925299	0.0360067848007202	0.0543842995005097	-0.662080510945677	0.507919625226196	0.770237762222936	6259
RYR1	4.2621094393912	0.49502394108698	0.546535713315343	-0.905748570544664	0.365068947950309	NA	6261
RYR2	24007.6696515246	-0.140300321295694	0.0828859910330311	1.69269039975383	0.0905144135843086	0.348071302555686	6262
RYR3	2.88924536116842	-0.0975656913644658	0.348519980041628	0.279942892665185	0.7795213187046	NA	6263
S100A1	1191.64684174903	-0.338542873350515	0.105143165856893	3.21982765680932	0.00128267684459955	0.0398054394263421	6271
S100A10	498.680417429789	0.0657689936759015	0.0869650770622289	-0.756269020825908	0.449487918001759	0.732719265596231	6281
S100A11	572.748279308419	0.0945286596302211	0.0695176102050531	-1.3597800521536	0.173899536708475	0.474974314502078	6282
S100A13	850.348557711075	-0.233842677707591	0.0799501084714187	2.92485754151525	0.00344613943803757	0.067318825243508	6284
S100A16	484.400689815772	-0.185319680868237	0.10558823653716	1.75511673407878	0.0792393425287461	0.327540178034042	140576
S100A2	0.176347668992992	0.35037396179182	1.46660321492176	-0.238901673081709	0.811181828189494	NA	6273
S100A3	4.6337471716237	-1.11964138044958	0.323644974273146	3.45947402076645	0.000541231485326357	NA	6274
S100A4	785.544567635248	-0.173170534259404	0.0913374927550282	1.89594140408317	0.0579677931960442	0.279975854946485	6275
S100A5	28.561309271736	0.867749821639856	0.186732466462544	-4.64702168872125	3.36761770599894e-06	0.00101966653255211	6276
S100A8	16.2792935395463	0.0598230788073367	0.28267401998829	-0.211632745060247	0.832393561049444	0.938196427813133	6279
S100B	5830.82025472657	0.190646101543641	0.0776718001323181	-2.45450860182029	0.0141077289265958	0.136848198901235	6285
S100G	1.38513256294892	0.727807474046434	0.434152038895778	-1.67638847417955	0.0936621250577272	NA	795
S100P	1761.70865705009	0.129780518829024	0.214029755714508	-0.606366710066878	0.54427126926126	0.793718032468638	6286
S100PBP	35.111906939006	0.0204875666862655	0.107401601368187	-0.190756622110608	0.848716275080185	0.945833969152246	64766
S100Z	0.386447605401618	-0.847782013406736	0.986531793375361	0.859355997545805	0.39014413845872	NA	170591
S1PR1	1572.1048523028	0.0011115541569544	0.0610948627094188	-0.0181939054719086	0.985484164561953	0.994635088947171	1901
S1PR2	45.2065844503846	-0.0599834600164461	0.106637971903442	0.562496256687622	0.573777953337198	0.809219721924048	9294
S1PR3	233.745135891173	0.0382449265656891	0.106320440796765	-0.359713769798937	0.719061193605097	0.885571502544339	1903
SAA1	1.43821515637712	-0.605013270749391	0.685457694733669	0.882641299963034	0.377430106841589	NA	6288
SAA2-SAA4	0.194406361280729	0.623773431131118	2.06157674175288	-0.302571045985291	0.762216782687256	NA	100528017
SAAL1	59.3305828841059	-0.0338162345509967	0.0796041710851113	0.424804807210932	0.670978973010937	0.859991896772836	113174
SACM1L	523.236621144336	0.0113295546306812	0.0526917637988698	-0.215015664951497	0.829755105323489	0.937329517058042	22908
SACS	704.605746596528	-0.112721734040433	0.0787803172849583	1.43083625358736	0.152477150162382	0.447723468895652	26278
SAE1	774.552387247044	-0.0858780003109449	0.0443265194272588	1.93739552350537	0.0526970134238402	0.266037284522023	10055
SAFB	809.259410335354	0.126575426855847	0.0505858875178104	-2.50218851673369	0.0123428182565142	0.127820537270433	6294
SAFB2	599.332869062469	0.166707421521159	0.0817067771756531	-2.04031326756129	0.0413191341963606	0.237500943148276	9667
SAG	1.11761810221492	0.548064187171078	0.530134291214329	-1.03382142271099	0.301219654703087	NA	6295
SALL1	42.545969190615	0.13894277816431	0.168463416101677	-0.824765289577473	0.409504856472836	0.705169026373061	6299
SALL2	67.597102747541	0.177183026180308	0.081126990992472	-2.18402068180674	0.0289607283611143	0.197794620068899	6297
SALL3	2.14600602656647	0.0677101806070633	0.414687824655295	-0.163279885690752	0.870298070258518	NA	27164
SALL4	20.2462453383818	-0.0056880607871713	0.133012034597279	0.0427635048542266	0.965890056268676	0.987476794402183	57167
SAMD1	227.974938157799	0.0755161058618132	0.0809411262630982	-0.932975723816208	0.350832502681248	0.653513539856076	90378
SAMD10	28.3619791008238	-0.0684987822117963	0.106502777803176	0.643164278197384	0.520117509569523	0.778245229303326	140700
SAMD11	38.4813028738727	-0.00685392978351434	0.123082860956065	0.0556854929295222	0.955592356534726	0.983989311583167	148398
SAMD12	207.307343802364	0.143639697615635	0.0868807331059263	-1.65329748588225	0.0982703344200217	0.363510420064293	401474
SAMD13	15.3326890795815	-0.141270870117614	0.176031680751562	0.802530939399445	0.422245898730511	0.7131054382968	148418
SAMD14	0.919580137659487	0.654011785318703	0.63436028785103	-1.030978448437	0.302550926388395	NA	201191
SAMD15	13.9156053368064	-0.0556745457893796	0.18671774443725	0.298174905428392	0.765569673699266	0.908948701375555	161394
SAMD3	0.134767145808108	-0.462321330764784	2.17682560809012	0.212383265359695	0.831808040296982	NA	154075
SAMD4A	706.175017757438	-0.0126150763003359	0.11313154821063	0.111508032019937	0.911213496691937	0.966559481043719	23034
SAMD4B	119.721365353741	-0.0481121887340505	0.0964092430183056	0.49904124571246	0.617750327468377	0.832107924416412	55095
SAMD5	39.2911234303303	-0.0772486360701425	0.161118564584713	0.479452111985062	0.631617028267639	0.838443166466209	389432
SAMD8	331.63364480532	-0.141337863264904	0.0673753963657817	2.0977667054837	0.0359257590130346	0.221136436286913	142891
SAMD9	87.7839491928261	-0.0764560073599718	0.144088177358658	0.530619574496117	0.595682428382376	0.82215036268056	54809
SAMD9L	171.467963040771	-0.0478761905457126	0.0906027138588935	0.528418945819613	0.597208590646674	0.823006246993255	219285
SAMHD1	206.110639301055	-0.00763849773085282	0.0589124536064516	0.129658455271269	0.896836652915212	0.961027338649819	25939
SAMM50	2248.1196152118	-0.0353320341775748	0.0459123774729877	0.769553574052273	0.441564753385738	0.725908993104988	25813
SAP130	325.771344448128	-0.0141446082319718	0.0739055315216117	0.191387680201388	0.84822187144064	0.945798995099572	79595
SAP18	1147.18448040664	-0.118704272868471	0.0371036861065929	3.19925822268583	0.00137781700169308	0.0411921588921355	10284
SAP30	234.318625863871	0.00720931731791276	0.0709675562095625	-0.101586100789833	0.919085212332387	0.968787516084555	8819
SAP30BP	474.323794685373	-0.0231243441339319	0.0465623966094463	0.496631312341869	0.61944906795296	0.832864775883738	29115
SAP30L	506.579198969664	-0.0351750161478203	0.0344060186658199	1.02235066746517	0.306614960484974	0.615893611196874	79685
SAPCD1	317.920887311997	0.00384492620520972	0.0794232935256315	-0.0484105611154098	0.961389042621792	0.985489638483099	401251
SAR1A	1276.4571123838	-0.0915060711002868	0.0379802613311758	2.40930598929752	0.0159828913435725	0.146419537896746	56681
SAR1B	1328.54983416677	-0.0808586696748917	0.0634143608084452	1.27508451782933	0.202279328643935	0.511103958347889	51128
SARDH	37.9521336268401	0.524416061323009	0.149771380803167	-3.50144372383272	0.000462744689004481	0.0226335546541153	1757
SARM1	9.51861131299359	-0.104276537378003	0.187594417641884	0.555861622583387	0.578305455386604	0.812952246509495	23098
SARNP	780.678712061355	-0.218291478257672	0.0640516555342215	3.40805364727916	0.000654280300113188	0.0283975514557659	84324
SARS	752.617114690626	-0.0348640014484331	0.0422308396985885	0.825557855284569	0.409054950666244	0.704700530752651	6301
SARS2	38.1436413855813	-0.122644296271327	0.121654616493412	1.00813516006578	0.313389580359388	0.621946784851929	54938
SART1	558.418703472984	0.0483776171307841	0.0564427371212287	-0.857109693792451	0.391384264316119	0.689607756946853	9092
SART3	607.072213234012	0.119242226138004	0.0396696359662815	-3.0058815321461	0.00264812147398521	0.0584994655048822	9733
SASH1	1324.04740737858	0.042484444220982	0.0579390179145494	-0.733261379812127	0.463399025227427	0.741916832911644	23328
SASH3	39.7265035562171	0.126081602201762	0.137308111610585	-0.91823855650523	0.358493987099957	0.660528547370349	54440
SASS6	85.8282244243374	0.11420782396949	0.0828466732172013	-1.37854447902896	0.168035244973935	0.46749162335015	163786
SAT1	487.770525458676	0.081503904275375	0.0705996614363157	-1.15445177239122	0.248315000014689	0.562590745623872	6303
SAT2	556.8583001365	0.00179821119402922	0.084681736905632	-0.0212349351789173	0.983058246316902	0.993461429948245	112483
SATB1	307.597280201848	-0.0181177326622933	0.0756487506233084	0.239498108204196	0.81071936322043	0.929061883890007	6304
SATB2	0.938271130331315	0.490413007035554	0.758004780406121	-0.646978778646755	0.517645678085619	NA	23314
SAV1	186.886671447924	-0.2628118928197	0.0728434651032035	3.60789938325081	0.000308686147440526	0.0175248291830409	60485
SAYSD1	43.1158314959662	-0.0399947120047729	0.0940902630825209	0.425067490455372	0.670787476001447	0.859964916499794	55776
SBDS	2161.2610386282	0.0102688857419229	0.0388001654990313	-0.264660874763003	0.791270720365527	0.922158151657662	51119
SBF1	518.627127179863	0.0996297748816821	0.0992485174467809	-1.00384144211631	0.31545504547393	0.623977539078817	6305
SBF2	1464.16902286352	-0.0618862690905372	0.0506347310470496	1.22220989054001	0.221628264598338	0.53253137625596	81846
SBK1	104.147853368052	0.0159340351355807	0.128485959598742	-0.124013823653124	0.90130432986451	0.962941036955976	388228
SBK2	2.41002399865221	0.024844414590827	0.382125545187363	-0.0650163667509989	0.948160969042803	NA	646643
SBNO1	913.495769007628	-0.0602462272156838	0.0592671470926013	1.0165197781758	0.309381934035032	0.618423460409227	55206
SBNO2	414.772978573342	0.121537607297336	0.0814089349697336	-1.49292712578197	0.135456263711204	0.425963725424178	22904
SBSN	2.5394566154038	-1.90191516441547	1.6192238521455	1.17458445408607	0.240161005818089	NA	374897
SBSPON	7.30756686740001	0.628610592616334	0.271497298150697	-2.31534750768466	0.020593921774101	0.165336428788663	157869
SC5D	268.814869097016	-0.131573965621154	0.0874909759429295	1.50385756020118	0.132618046574899	0.420679395932399	6309
SCAF1	427.423244700249	0.0304520425626998	0.0544686521721475	-0.559074648413486	0.576110775695697	0.811442491492805	58506
SCAF11	1920.12585462771	-0.0326799981929543	0.0401970811163478	0.812994309172954	0.416221320954266	0.709431177083024	9169
SCAF4	198.135778750898	0.081917733362429	0.0567218928549636	-1.44419957161674	0.148682845381067	0.444162495821243	57466
SCAF8	897.596415538649	-0.0232649019181515	0.0402273651593984	0.578335215989558	0.56303782301868	0.802723427470253	22828
SCAI	49.4880597655149	-0.0850955639047696	0.10179155107659	0.83597865446359	0.403166911526026	0.700252169573967	286205
SCAMP1	995.638544980031	0.00585374551317449	0.0742461164628864	-0.078842447148069	0.937157941168706	0.977192320256021	9522
SCAMP2	553.029866638871	-0.0190902905056494	0.0444116322910948	0.429848882394653	0.667305571818777	0.857886579714148	10066
SCAMP3	389.514731277675	-0.0756132812463662	0.0771772561789176	0.979735287181943	0.327216802875624	0.632980846085993	10067
SCAMP4	193.208581087432	-0.0442971521932061	0.0659694276553474	0.671480013812359	0.501914787422466	0.765370436787769	113178
SCAMP5	10.7937690027361	-0.0440879190191358	0.235257067123583	0.18740316521916	0.85134454108273	0.946313936804137	192683
SCAND1	517.960094554254	0.170874144167382	0.064311171856242	-2.65699005686518	0.0078841768364301	0.101789925714601	51282
SCAND3	40.8230717984281	-0.112251763510634	0.116331571942489	0.964929482480715	0.334580133265383	0.638771254989308	114821
SCAP	770.500928392471	0.0235586926283301	0.0608629445318571	-0.387077766439626	0.698698636946879	0.875922693698396	22937
SCAPER	440.785477516733	-0.01292205131809	0.0492423608813636	0.262417379808865	0.792999674905567	0.922945885579014	49855
SCARA3	111.649630013399	-0.22281356808644	0.136487140915077	1.63248762185645	0.102576803971793	0.372599033450241	51435
SCARA5	277.077430170328	0.0347685343619767	0.14947874798093	-0.232598512040068	0.816073182846441	0.931096596649757	286133
SCARB1	619.227182815098	0.0672878397925796	0.0856422616481159	-0.785684993573029	0.432052056893815	0.718616410100982	949
SCARB2	4212.72178743179	0.00808191612317497	0.0520667352999777	-0.155222256141311	0.876646103071282	0.954546697934869	950
SCARF1	316.279431636926	0.276528751320225	0.13560112266034	-2.03928069248281	0.0414220214707332	0.237500943148276	8578
SCARF2	154.048590740812	0.223380341612278	0.102085463716645	-2.18816992625224	0.028657226860645	0.196354501070486	91179
SCCPDH	1678.47764799387	-0.12526590645463	0.0544282020513305	2.3014889658948	0.0213640083671629	0.168330913510044	51097
SCD	2621.70560952263	-0.11838607686494	0.0899510302724454	1.31611696393438	0.188134788042387	0.492488698957396	6319
SCD5	209.5284049444	0.147951424958497	0.147822144662271	-1.00087456650369	0.316887453957132	0.624905276171232	79966
SCEL	8.35206678047189	-0.187751469015909	0.322872524694385	0.581503394237787	0.560901231294517	0.802450327187802	8796
SCFD1	1157.29330328731	-0.111936899112397	0.0493060827337666	2.27024522951482	0.0231927081489652	0.174315407523871	23256
SCFD2	78.7135928225066	-0.187126897334354	0.0823731885076475	2.27169666155366	0.023104837972691	0.174135874522771	152579
SCG2	0.83868009585086	1.17662639657747	0.768920099285939	-1.53023233190308	0.12595923105956	NA	7857
SCG3	88.9622195984462	0.0913982525276847	0.118633896875836	-0.770422745392438	0.441049165370411	0.725497637565065	29106
SCG5	10.8345708620974	0.367419155429084	0.242085847876082	-1.51772257094994	0.129084351584354	0.415639912924744	6447
SCGB1A1	4.33189124610194	0.202413405396132	0.249480847985479	-0.811338453555012	0.417171332974004	NA	7356
SCGB1C1	0.145212324226195	-0.245067928221999	2.47149829460354	0.0991576359802065	0.921013110621604	NA	147199
SCGB3A1	4.38867820212148	-1.17070450950313	0.626749464730504	1.8678986985757	NA	NA	92304
SCGN	0.129093083401052	0.401688233701774	2.95558604632778	-0.135908150669766	0.891893891963655	NA	10590
SCHIP1	3172.76488762823	-0.0403558079373292	0.059554060499634	0.677633189051437	0.498004297245958	0.763486515741634	29970
SCIMP	0.107278192328332	-0.202017650218547	2.26137706355235	0.0893339078540055	0.92881654721701	NA	388325
SCIN	12.8444185062981	-0.0871741465212152	0.229640347994313	0.379611628716806	0.704233727435402	0.878438903928865	85477
SCLT1	72.874402491557	-0.0439713387341888	0.0724909715662214	0.60657676099734	0.544131826432091	0.793718032468638	132320
SCLY	639.466355572708	0.0164909335360632	0.100828364599711	-0.163554507717469	0.870081859912463	0.952856464649594	51540
SCMH1	1266.74167911634	-0.000662777117776285	0.046053999019422	0.0143913043793825	0.988517796773077	0.995327064256787	22955
SCML2	1.13852222056411	-1.35125258132067	0.522476609803271	2.58624511790003	0.009702790213992	NA	10389
SCML4	2.85395636919719	0.112850762364574	0.35601630595767	-0.316982004689392	0.751257256877629	NA	256380
SCN11A	0.993395076336398	-0.605264729954086	1.05031378057405	0.576270388096096	0.564432434885181	NA	11280
SCN1B	2072.56062315341	-0.158503694733064	0.0854726954895708	1.85443659902366	0.0636767228017136	0.29534846418331	6324
SCN2A	7.22891483218904	0.0826295265213363	0.239380023614954	-0.345181378435516	0.72995801726861	0.890956531874932	6326
SCN2B	50.0980891375679	-0.0947462740803241	0.181494952228531	0.522032557473132	0.6016476623389	0.824494803705035	6327
SCN3B	1.04360487555292	0.720945357352836	0.542050004618701	-1.33003477762163	0.183506813054586	NA	55800
SCN5A	4410.46579767275	-0.0228547491511105	0.107077305558293	0.21344157879158	0.830982552425411	0.937800182410095	6331
SCN7A	345.727588808507	0.153752936568375	0.23168137234624	-0.663639614231035	0.506920996586821	0.76945742582891	6332
SCN8A	13.4343005510304	0.178146131072694	0.181929943567781	-0.979201815705078	0.327480271669165	0.633052597203807	6334
SCNM1	140.611011518732	-0.069393344437321	0.0687400710811186	1.00950353041433	0.312733209346673	0.62151473115636	79005
SCNN1A	15.2711820311674	0.402977294842184	0.26752921226273	-1.50629268270875	0.131992055730945	0.419985561218258	6337
SCNN1B	25.4096979902787	0.073951437374008	0.137466833829396	-0.537958395592247	0.590605771757436	0.819054918150416	6338
SCNN1D	28.3230319495852	0.0445886148479295	0.173825801512604	-0.256513212997878	0.797554579172931	0.923792186243107	6339
SCNN1G	0.0510855963483454	-0.496354427794441	2.95558604632778	0.167937735533413	0.866632263033083	NA	6340
SCO1	114.698563310983	-0.309412864881294	0.0786987775091697	3.93160954558974	8.43790314948009e-05	0.00881181828316984	6341
SCOC	1350.31096157566	-0.00378182702094168	0.0721260357618158	0.0524335904642054	0.958183209599241	0.984920585061628	60592
SCP2D1	0	NA	NA	NA	NA	NA	140856
SCPEP1	427.026270146578	-0.0702470602845538	0.0453411536542021	1.54930024101942	0.121309561859397	0.404020601925742	59342
SCRG1	19.0410867984128	0.0608360912905366	0.15560145248791	-0.390973800808599	0.695816601526253	0.874219548310156	11341
SCRIB	578.356603810281	-0.00580892088895724	0.0433326888149423	0.134054014366959	0.893359862555426	0.960174132028814	23513
SCRN1	170.879520058248	-0.31957309123498	0.0873976089944819	3.65654272367059	0.000255639820296339	0.0154695078326266	9805
SCRN2	150.170589689977	-0.00253441053790184	0.0891013281724371	0.0284441387113447	0.977307920827872	0.990675192577505	90507
SCRN3	305.45049213254	-0.115446171140388	0.0753256819094998	1.53262696352475	0.12536779399831	0.410585175451071	79634
SCRT1	0.747258451160122	0.430452211983771	0.689571410328936	-0.62423152343053	0.532475547221267	NA	83482
SCT	1.37436263213544	-0.981386062203034	0.988132889207412	0.993172146096877	0.320626069862553	NA	6343
SCTR	1.06306748077653	-1.2248334428955	0.547734319413738	2.23618166596989	0.0253398736710394	NA	6344
SCUBE1	12.6998625288044	-0.565315276004732	0.271832019433847	2.07964932601439	0.0375577091753192	0.226146490332639	80274
SCUBE2	95.4858971423648	0.274946213755505	0.123955823091206	-2.21809840714946	0.0265481234098281	0.189032746586105	57758
SCUBE3	4.01030272676198	-0.276577875164587	0.29906702360109	0.92480231298754	0.355068747263916	NA	222663
SCXA	20.5696298437277	0.166134917894878	0.15449464753595	-1.07534416592794	0.282220669424548	0.598067031006828	642658
SCYL1	894.042562551101	0.0228138367954851	0.0507553785122029	-0.44948609318321	0.653081037936983	0.849339824268353	57410
SCYL2	707.464685935994	0.0248421770085143	0.0467008325815135	-0.531942914832487	0.594765533263546	0.821598227950523	55681
SCYL3	113.291941112827	0.0108000428730302	0.0724448279631115	-0.149079557184255	0.881490856622779	0.956666224447126	57147
SDAD1	447.191926465425	-0.109044894708637	0.0636501567997004	1.71319129741956	0.0866773521354568	0.34051172848377	55153
SDC1	170.574899534724	-0.0658527861399125	0.0967300732256289	0.680789168703582	0.496004904581541	0.762042670778967	6382
SDC2	451.470159753731	0.101893080294148	0.10782535190299	-0.944982589862729	0.344667764514238	0.647914258880645	6383
SDC3	998.178280216433	0.256306664197561	0.0624832003669253	-4.10200922315807	4.09577942629257e-05	0.00578733632935141	9672
SDC4	264.175666395887	0.122004682058659	0.116023983312201	-1.05154709031464	0.293007393587027	0.605993955291399	6385
SDCBP	1307.56847823592	-0.0576410569791083	0.0549280858747744	1.04939132797234	0.293998047836411	0.60674670145012	6386
SDCBP2	225.957198722691	-0.157165055515326	0.12551385134856	1.25217299785399	0.210506832908426	0.52041512326914	27111
SDCCAG3	494.522528952852	0.0155534449255466	0.042971172465632	-0.361950676072106	0.717388889627974	0.88484953343466	10807
SDCCAG8	92.7504702990745	0.083540338660679	0.116253382396588	-0.718605660656724	0.472383924606697	0.74615654815841	10806
SDE2	307.92840647124	-0.0793798151951841	0.0407934727456069	1.94589501340586	0.0516673520747906	0.263711856970718	163859
SDF2	182.781961615492	-0.0557567755100263	0.0778839130627957	0.715895918905245	0.474055618612074	0.747352443611114	6388
SDF2L1	181.824553322603	0.20892953732923	0.104430981634496	-2.00064706908985	0.0454304373224718	0.248898683003078	23753
SDF4	2344.84496940656	-0.114447967847445	0.0479259209737912	2.38801812301181	0.0169395064311833	0.15032190092673	51150
SDHA	3810.53282727812	-0.0860160664853532	0.0527102988498485	1.6318645191214	0.10270802993152	0.372640903637706	6389
SDHAF1	86.4994425199242	-0.168998997108261	0.0765898262207199	2.20654629273126	0.0273457726700673	0.192130492290191	644096
SDHAF2	1134.24594564792	-0.0594627868139401	0.0447342398272554	1.32924549614702	0.183766989549225	0.486717733811858	54949
SDHB	6119.05776654869	-0.0622972133734277	0.0506620558856812	1.22966216598081	0.218823640124837	0.529129998064334	6390
SDHC	11027.3860968712	-0.130092815156964	0.0525719755020015	2.47456584833894	0.0133398227057081	0.133248248147581	6391
SDHD	4208.60212891597	-0.124637626481809	0.07338797374259	1.69833857137109	0.0894438787816046	0.346110817989771	6392
SDK1	68.2357774696756	0.14970929567364	0.09873624710816	-1.51625466896308	0.129454969245458	0.416147331621458	221935
SDK2	65.4797330658227	0.278840862270019	0.182995131668336	-1.52376109532463	0.127568401359542	0.41372718529374	54549
SDPR	1132.68727586436	0.0527000288400168	0.0878875335224149	-0.599630308507589	0.5487526434235	0.795607860572999	8436
SDR16C5	2.5386559400977	-0.870932942641312	0.532583061209755	1.63529974209657	0.10198622762022	NA	195814
SDR42E1	78.048387069602	0.152921630871529	0.113619708242664	-1.34590761793654	0.17833231173312	0.480884649768889	93517
SDR9C7	21.8987597325781	0.310852730637949	0.223317023902621	-1.39197955088949	0.163928590401809	0.461620877798894	121214
SDS	0.244116643208504	0.206456932015312	1.08920102851519	-0.189548969024347	0.849662578921644	NA	10993
SDSL	23.1518176590449	0.108120365927854	0.208153375649232	-0.519426435389894	0.603463400638162	0.825643601980689	113675
SEC11A	665.259618058212	0.0160301339913641	0.045466293780774	-0.352571820977031	0.724409466201619	0.887848417664417	23478
SEC11C	600.30001779928	-0.0296338421917047	0.0530505165892067	0.558596675338197	0.576437009526084	0.811709605818094	90701
SEC13	1338.18891880125	0.00628650439517596	0.0472300231317788	-0.133103987216684	0.894111141864715	0.960259137886199	6396
SEC14L1	1415.60629602072	0.0166952348877767	0.069648659420336	-0.239706478584453	0.81055781217126	0.929061883890007	6397
SEC14L2	58.3765479962123	0.120512061326738	0.0840502563235476	-1.43380956344538	0.15162661511483	0.447075275774471	23541
SEC14L3	1.7687977768437	0.238011736821538	0.853807559111513	-0.278765085037684	0.780425110767546	NA	266629
SEC14L4	9.80494745015588	0.483205501301593	0.258583346365272	-1.86866442906583	0.0616695158247288	0.290355880319539	284904
SEC14L5	2.93921258728147	0.0203275722702462	0.366852847226085	-0.0554106978423387	0.955811273287048	NA	9717
SEC16A	705.881162710565	0.0422859578522972	0.0561278548158047	-0.75338631756135	0.451217802393564	0.734339228568338	9919
SEC16B	26.640963906002	0.343566583972469	0.165798801846346	-2.07218978754062	0.0382477454317416	0.228409850363228	89866
SEC22A	96.6553169254951	0.0110793361599728	0.0672594711123973	-0.164725294099594	0.869160207129264	0.952768401409694	26984
SEC22B	616.880628648994	-0.075517600028991	0.0570126991633095	1.32457507076933	0.185312128811039	0.488417480225902	9554
SEC22C	226.835619843756	-0.0284223164782632	0.0483937981056512	0.587313201088553	0.556993376732142	0.79962546097188	9117
SEC23B	342.529792678947	0.0499147050791189	0.0389250810197511	-1.28232758343628	0.199727755733097	0.507581508724579	10483
SEC23IP	782.937628445956	0.000350190327663889	0.0417253228455004	-0.00839275298026012	0.993303630587993	0.997431431651055	11196
SEC24A	480.384530905731	0.0686517711056618	0.0389604556966797	-1.7620885043065	0.0780543452595947	0.32508664303819	10802
SEC24B	510.632841468516	0.110266720351987	0.0585951134510698	-1.8818415710393	0.0598575295971014	0.284563814536949	10427
SEC24C	660.929226943619	0.00662649905510711	0.0351687075128757	-0.188420318053516	0.850547173437488	0.946313936804137	9632
SEC24D	662.874775639917	-0.0170561558520739	0.0585170880754323	0.291473079283908	0.770689530108009	0.912047157489629	9871
SEC31A	2875.21910513291	0.0684365389997506	0.0547876784039117	-1.24912281362271	0.211620157611393	0.521287736574879	22872
SEC31B	419.553865458997	-0.0756188453596259	0.0655998657358268	1.15272866051504	0.249021773806709	0.562855942307876	25956
SEC61A1	1556.18833409623	0.0650642417846233	0.0546450918606684	-1.19066945574035	0.23378337329491	0.545540470014378	29927
SEC61A2	535.074708956394	0.0174381718011266	0.052493162091547	-0.332198920894017	0.739739058539774	0.896441929431133	55176
SEC61B	252.703857971665	0.0725001344435139	0.0614876167345776	-1.1791013913659	0.238357804647556	0.550339662827374	10952
SEC61G	768.391773013885	-0.144272940622921	0.0589402555912647	2.44778274501245	0.0143738297130833	0.138478782167636	23480
SEC62	1000.07969061421	-0.104659059091159	0.0620093997842245	1.6877934547882	0.0914508844668647	0.349873916295162	7095
SEC63	2017.33480781545	-0.041850147050252	0.0395155986169333	1.05907916152176	0.289563729369788	0.603908942705402	11231
SECISBP2	303.705411755896	0.0198329707440766	0.0352018279874407	-0.563407410295643	0.57315749234467	0.808613693160324	79048
SECISBP2L	1001.53170265849	-0.0561889129529444	0.0516022511406905	1.08888491705039	0.276204638341876	0.593119384674764	9728
SECTM1	18.1174235027534	0.293982978910713	0.183977937522228	-1.59792517988845	0.110059629472484	0.384221605195422	6398
SEH1L	834.586464392868	-0.0947614094210253	0.0374247960943904	2.53204878343289	0.0113398213343615	0.12348295900966	81929
SEL1L	1687.66283644375	-0.0573193490899757	0.0449219650032025	1.27597599717397	0.201964004159788	0.510744435631991	6400
SEL1L3	10.2192666297171	0.186077445163345	0.209002304376822	-0.890312887784511	0.373297902868445	0.672486148818687	23231
SELE	12.0299321441598	-0.597606610098814	0.306681084758586	1.9486255912041	0.0513401536842882	0.263447324389054	6401
SELENBP1	166.275778557017	0.144086122745635	0.204747576991168	-0.703725655087241	0.48160364024154	0.753327612909183	8991
SELK	490.777036701071	0.0774795119038554	0.0745089542767758	-1.03986846488336	0.298401015269052	0.609601096719194	58515
SELL	24.7602344393781	0.0231438556909756	0.175535574294161	-0.131847095860986	0.895105234574355	0.960383791489091	6402
SELM	438.188756342426	0.274068771693294	0.0937839504523705	-2.92234193986618	0.00347409902636868	0.0676571475012718	140606
SELO	849.416830161609	0.0195185988309439	0.0630722791415058	-0.309463984758707	0.756968604446446	0.904757050159416	83642
SELP	21.4999639278177	0.0834240200844139	0.222952864042608	-0.374177835492937	0.708272012974158	0.879880342452769	6403
SELPLG	38.6811834472499	0.078622674418816	0.141468511624692	-0.555760950022556	0.578374283950547	0.812952246509495	6404
SELRC1	353.4333245414	-0.196683649541259	0.0556448226449084	3.53462622742776	0.000408352341600643	0.0211098240981113	65260
SELT	1722.72217100732	0.0582916417226731	0.0544038214034061	-1.07146226531476	0.283961628917056	0.599398868521927	51714
SEMA3A	23.8085210038562	0.131517256151414	0.199185774615921	-0.660274341403203	0.509077792830089	0.771258314441296	10371
SEMA3B	260.052009672041	0.346973070324663	0.118228704064085	-2.93476168136453	0.00333803956189757	0.0658137195482967	7869
SEMA3C	107.655523469174	0.549096686146054	0.198415748685182	-2.76740475382971	0.00565045537392953	0.0869937542254986	10512
SEMA3D	15.4928747298834	-0.417517480398047	0.190680676977739	2.1896161006749	0.0285520903417894	0.19612698139245	223117
SEMA3E	0.415852686929881	-0.840124493289793	0.807636608116652	1.04022586996013	0.298234975156688	NA	9723
SEMA3F	150.363158407663	0.0561259918067054	0.105205887526796	-0.533487175728734	0.593696386056395	0.821191749127602	6405
SEMA3G	212.145835489906	0.103472230002178	0.0779709247918794	-1.32706172561588	0.184488264964704	0.487687990979122	56920
SEMA4A	55.3952513165532	0.122290804995507	0.132144366960582	-0.92543335602028	0.3547405347854	0.656340456689021	64218
SEMA4B	340.916402114296	0.242384713601971	0.0760705210357026	-3.18631593818335	0.00144097144708311	0.0427152305187783	10509
SEMA4C	492.850754752211	0.133811244110842	0.0674914827124938	-1.98263897506687	0.047407770571633	0.253312864856915	54910
SEMA4D	937.695241669326	0.0600063435753011	0.0582631854688528	-1.02991868866113	0.303048176955849	0.61382516911825	10507
SEMA4F	64.808027997746	0.154028513548208	0.0883410680102436	-1.74356635048093	0.0812347351468677	0.330685700020076	10505
SEMA4G	97.5527986676874	0.0751793254264491	0.0875658936657736	-0.858545745143626	0.390591182066874	0.689359679646349	57715
SEMA5A	969.48273172873	0.107236206355465	0.128192442702457	-0.836525181163507	0.402859516647233	0.700162114901873	9037
SEMA5B	17.8057743659807	0.23171970930185	0.178974056855125	-1.29471116302304	0.195419887609333	0.502604357224957	54437
SEMA6A	191.470395869125	0.13402867986298	0.0701155135705325	-1.91154101336153	0.0559350914288146	0.274787153843756	57556
SEMA6B	91.2271447405702	0.131123003670284	0.0782327189463305	-1.67606348643254	0.0937257578772121	0.354388747758825	10501
SEMA6C	691.901351547946	0.0894697747722515	0.0853525886781957	-1.04823738984155	0.294529247893681	0.607161336967692	10500
SEMA6D	557.648763892527	0.0477183504123239	0.0881191194129238	-0.541520963103557	0.58814855254819	0.817905883385851	80031
SEMA7A	2388.03999867479	-0.10428009040631	0.100718348404625	1.03536338768559	0.300499237299325	0.61152965286214	8482
SENP1	133.033447152157	0.0504222751050008	0.0536933883064125	-0.939077914346839	0.347690742650387	0.650519813783282	29843
SENP2	1037.89490241361	-0.0864502127778584	0.0359188362278992	2.40682109602176	0.0160920508156349	0.147031997400743	59343
SENP3	336.241043001376	-0.0587518286459378	0.0398076347998825	1.47589347976311	0.139972490158764	0.431981369320218	26168
SENP5	273.863446064079	-0.0211914136105917	0.0624861245961814	0.339137908576375	0.734505841919222	0.893420448750525	205564
SENP6	468.787960466698	-0.0486473321919334	0.0462784125844006	1.05118843701072	0.293172052765941	0.605993955291399	26054
SENP7	232.016262855855	0.139631956287321	0.0801938787351225	-1.74117973204066	0.0816520787987178	0.331535595812035	57337
SENP8	115.165120895188	-0.0705366898009797	0.0611445697651044	1.15360513733201	0.248662091210989	0.562855942307876	123228
SEP15	1278.17969953689	-0.0615998612703218	0.0534187753710893	1.15315000844554	0.248848818533293	0.562855942307876	9403
SEPHS1	473.799325417257	0.0471710842780351	0.0516920124915585	-0.912541067843671	0.361483961023386	0.662750784127049	22929
SEPHS2	461.371854930799	-0.0396113958173534	0.0437297805033176	0.905821967579926	0.365030091709062	0.665926114061127	22928
SEPN1	903.835547961795	0.131559872957488	0.0520843574598954	-2.52589989343322	0.0115402359706636	0.123921010748382	57190
SEPP1	7655.01249913767	0.000930565077889636	0.0574398352702302	-0.016200691967721	0.987074283426248	0.994730735891785	6414
SEPSECS	400.488896541833	-0.0896167705555521	0.0547094752014382	1.63804844088865	0.101411589177871	0.370288150889674	51091
SEPT1	0.728129662474638	0.970397216452768	0.708110974821569	-1.37040273482174	0.170561218866312	NA	1731
SEPT10	460.118844265507	0.0884108830168325	0.0601424642341294	-1.47002428554734	0.141555176697286	0.434296063223012	151011
SEPT11	896.438715871157	-0.0284833442712904	0.0587121926101523	0.485135080211008	0.627580529278162	0.836731225624202	55752
SEPT12	6.84728830470991	0.212688774286124	0.258970276108236	-0.821286432877073	0.411483133754025	0.706757294968926	124404
SEPT14	0.518853160840686	-0.154148958569033	0.706370587595127	0.218226751334367	0.827252442784119	NA	346288
SEPT2	1496.61241298896	-0.0501527827595634	0.0506111989631649	0.990942395892751	0.321713708972205	0.628840030279669	4735
SEPT3	2.62927480128211	0.261667206825184	0.360218807371661	-0.726411840443424	0.467586334710804	NA	55964
SEPT4	864.775498273537	-0.360052606305664	0.14743707577122	2.44207642088862	0.0146030550221469	0.139419707745227	5414
SEPT5	263.201607055857	-0.105073689087753	0.115120546185779	0.91272750667971	0.361385873399117	0.662750784127049	5413
SEPT6	306.503391935233	0.222758468251479	0.330072874547858	-0.674876627037647	0.499754151290431	0.763983399143436	23157
SEPT7	861.044894855001	-0.0620653501983027	0.0516369489981639	1.20195618452418	0.229380504418958	0.540591526074108	989
SEPT8	518.098445146814	0.00394002027936344	0.067385730946023	-0.0584696526111656	0.953374534833508	0.982740046970716	23176
SEPT9	1198.91001279651	-0.00465094018115017	0.0892571521286859	0.0521071989216584	0.958443276850767	0.985010760603783	10801
SEPW1	4141.80612265317	-0.0765869686688529	0.0675907305317836	1.13309869661549	0.257172808660237	0.572032173288075	6415
SERAC1	138.455048275389	-0.0462997825216522	0.0544967814480268	0.849587467212316	0.395554482215725	0.693834851769813	84947
SERBP1	3364.91930638315	0.0612312334389053	0.0296177781945431	-2.06738105190438	0.0386982622625762	0.230177289763497	26135
SERF1A	769.765267826603	-0.0601838118221146	0.0670815083889492	0.897174396752668	0.369625864993161	0.669334129377055	8293
SERF2	1750.74985270696	-0.137291929028714	0.074665271752111	1.83876554396699	0.0659496782219267	0.300495183786543	10169
SERGEF	154.661293269446	0.0518819270781179	0.055515218259037	-0.9345532397267	0.350018586604703	0.652762335511366	26297
SERINC1	12039.063444256	-0.0576238424070293	0.0409705685462362	1.40646919121954	0.159584846875402	0.455679471298441	57515
SERINC2	218.847604114659	0.192630947835955	0.104853700902351	-1.83714018845506	0.0661892026450992	0.301047242502763	347735
SERINC3	2608.11462210186	0.0575090571054168	0.042332432798508	-1.35851056279108	0.174301733195411	0.475238570236183	10955
SERINC5	469.929206263041	0.0469771874838374	0.0704526025365183	-0.666791371681228	0.504905404869497	0.767772573684729	256987
SERP1	238.007023193751	0.245272105006738	0.075671089059856	-3.24129212429766	0.00118989181051447	0.0379244465020365	27230
SERP2	61.3698718834631	-0.0826296933125811	0.121352833754151	0.680904522427391	0.495931906314602	0.762042670778967	387923
SERPINA1	7.71769044759512	3.00554178948266	1.45490292711971	-2.06580228375289	0.0388471523845156	0.230204677014858	5265
SERPINA10	0.692352271037407	1.34144532718656	1.04207377555539	-1.28728441176981	0.197995174783546	NA	51156
SERPINA11	0.509587506030383	0.94455778331356	0.981099920277236	-0.962753908946043	0.335671035999633	NA	256394
SERPINA12	0.282444797675873	-0.601152447848735	1.90825423354257	0.315027440936279	0.752740819000865	NA	145264
SERPINA5	0.727700244362545	1.05757614477873	0.952150266613489	-1.11072399164495	NA	NA	5104
SERPINA6	0.0406151082911412	0.12937462171962	2.95558604632778	-0.0437729166709135	0.965085415750482	NA	866
SERPINA7	0.390583269755387	1.24879748058868	0.952086406482469	-1.31164301064063	0.189640613713	NA	6906
SERPINA9	2.11648054889963	0.439037578227917	0.411272329214387	-1.06751061776164	0.285741321620006	NA	327657
SERPINB1	640.623306781024	0.00241826733988985	0.067483505696087	-0.0358349394410621	0.971413973304033	0.988752320994668	1992
SERPINB11	2.51377948156268	-0.426709835997057	0.435651015970336	0.979476278843597	0.327344703700476	NA	89778
SERPINB12	17.0616618355745	-0.188179153368122	0.256243282950498	0.734376921811742	0.462719048199954	0.741855539077006	89777
SERPINB13	0.044716504583928	-0.38622591303564	2.95558604632778	0.130676592385295	0.896031150105782	NA	5275
SERPINB2	1.93743476681646	-0.0626845654116538	0.396411480004022	0.158130045605687	0.874354325487622	NA	5055
SERPINB5	0.819400794769211	-1.44309155937887	1.12430444730294	1.28354162686153	0.199302385541924	NA	5268
SERPINB6	336.21560933488	0.00867987839725044	0.0668391134579387	-0.129862261005491	0.896675402742414	0.961027338649819	5269
SERPINB7	13.8658287221296	0.317873788279483	0.437983427791254	-0.725766702823706	0.467981802555864	0.74379136157411	8710
SERPINB8	18.809365471215	-0.38187538700476	0.212927367373474	1.79345375709714	0.0729003984889933	0.314262497486281	5271
SERPINB9	2.8366506583444	-0.347761777723346	0.390194653906357	0.891252030856387	0.372793976693698	NA	5272
SERPINC1	9.88813394835159	0.979472838899026	0.352296320852835	-2.78025281821828	0.00543165931250503	0.0849623757406229	462
SERPIND1	3.57245084200875	0.889449167694727	0.393407067217594	-2.26088761949661	0.0237662169662014	NA	3053
SERPINE1	156.49897368791	-0.296755804330359	0.17433481013569	1.70221772748303	0.0887145607805784	0.344136305502687	5054
SERPINE2	565.664601264998	-0.176923925129649	0.133700935434644	1.32328113153803	0.185741904063524	0.488850622004898	5270
SERPINF1	1415.20246702091	0.0637899383666462	0.0600681132717855	-1.0619600798517	0.28825380832344	0.602635323397824	5176
SERPINF2	6.35970592004537	0.522007003589425	0.330297922625937	-1.58041261488828	0.11401240450217	0.392712824500026	5345
SERPING1	653.376179190146	0.0962875436886872	0.0955710406497135	-1.00749707269171	0.313695963744214	0.621963761834283	710
SERPINH1	3150.88788998309	0.131267165649436	0.0764002668535276	-1.7181506172105	0.085769146254943	0.33857908326387	871
SERPINI1	381.065220910502	-0.146676640765299	0.0951668417732502	1.54125783762772	0.123254045965591	0.406931957754414	5274
SERPINI2	0.197913052639733	0.611447669028398	1.80932553951192	-0.337942319209919	0.735406655583877	NA	5276
SERTAD1	153.972471624938	0.0391442453009174	0.085588427733761	-0.457354415046425	0.647416323741685	0.84688034668279	29950
SERTAD2	304.336139046161	0.0237045647427074	0.048396771374368	-0.489796407271537	0.624277973271878	0.835766184450834	9792
SERTAD4	150.439013197356	0.122430799455529	0.0957608366217748	-1.27850595060162	0.201071087958839	0.509370796248673	56256
SERTM1	0.755035991792267	-0.908851761774626	0.70947833187036	1.28101412114824	0.200188706160476	NA	400120
SESN1	862.646175502688	-0.0711052552071545	0.070031013291412	1.01533951695476	0.309944013474654	0.618985186039162	27244
SESN2	174.633328389331	0.138505861543137	0.0982915736134829	-1.4091326087401	0.158795960255187	0.455428731178256	83667
SESN3	455.094533727019	-0.108581140505509	0.0877895034766456	1.23683511360096	0.216148303174815	0.526380308593282	143686
SESTD1	251.627275348748	-0.0289803002875424	0.0673041585444362	0.43058706793591	0.666768645927618	0.857585864382727	91404
SET	0.165240646783756	-0.113917617003266	1.84821326692617	0.0616366190210973	0.950852214607242	NA	6418
SETBP1	138.323609911014	-0.265012503929279	0.111670353186526	2.37316795700128	0.0176362422021708	0.152364192992531	26040
SETD1A	172.602340506375	-0.0296127919122619	0.0567277797978704	0.522015704083198	0.601659396517961	0.824494803705035	9739
SETD1B	238.114056753196	0.0241646117067556	0.0792085921733015	-0.305075636919357	0.760308546181524	0.905825056901617	23067
SETD2	1357.14520148238	-0.0667202698851449	0.0396907296978197	1.68100386143342	0.0927621645298107	0.35257089609273	29072
SETD3	1780.31592275001	-0.025739087646257	0.0469164810562978	0.548615050974755	0.583269654667451	0.815551423684	84193
SETD4	26.2542297185246	-0.0374312032158285	0.118801925324752	0.315072361946225	0.752706712567101	0.903077284446413	54093
SETD5	681.200751645574	-0.00566828769766629	0.0659751208449185	0.0859155333870506	0.931533563312439	0.97425418048624	55209
SETD6	687.512164847612	-0.0425382498416334	0.0482068295076182	0.882411274006539	0.377554441213007	0.675581796666076	79918
SETD7	2430.91122618714	0.017881675739273	0.0661895198932366	-0.270158716487384	0.78703815160784	0.920261509194272	80854
SETD8	286.496876126122	-0.104456722870207	0.0634606679708953	1.64600730200497	0.0997622556682344	0.367093925154206	387893
SETD9	230.653754618935	-0.00923510413216129	0.0663253965085671	0.139239335432671	0.889261026055746	0.959148401746587	133383
SETDB1	159.890664571046	0.0510435834411097	0.0736237303693224	-0.6933034116182	0.48811916250332	0.757045334590806	9869
SETDB2	84.6741185036413	-0.0887256145775851	0.0741667978267051	1.19629830567712	0.231580169727782	0.542758020351679	83852
SETMAR	29.3102987612737	-0.0839438971061775	0.105968198530261	0.792161216954219	0.428266679145233	0.717091247863057	6419
SETX	827.547478247107	-0.0362633551861766	0.0387833843395354	0.93502296933922	0.349776462243687	0.652576903654242	23064
SEZ6	9.06577673717814	0.125876400466014	0.228710372251226	-0.550374691042633	0.582062404080558	0.815100822833463	124925
SEZ6L	7.71285256167754	-0.165436723913441	0.240013455549993	0.689281038574863	0.490646427939399	0.758061925423648	23544
SEZ6L2	0.309124674690604	-0.33019837372536	1.28369330520558	0.257225283006738	0.797004867474587	NA	26470
SF1	1266.47374110058	0.0927613510814884	0.0520666580120702	-1.78158834507842	0.0748163864298336	0.318420343449864	7536
SF3A2	199.876060097908	0.0214747804571717	0.0670154305062929	-0.320445310802788	0.748630781839577	0.901197482416676	8175
SF3A3	569.486074706218	-0.0476315744831632	0.0401935438798108	1.18505535679049	0.235995560567866	0.547156890381321	10946
SF3B1	3915.07594586491	0.0473447308488466	0.0342505009353451	-1.38230769057129	0.16687724562103	0.465772553690794	23451
SF3B14	739.887374498072	-0.135238507485526	0.0578025510186466	2.33966330382026	0.0193011314252848	0.160008141026954	51639
SF3B2	1604.93127890018	-0.031813948530296	0.0316728276698108	1.00445558135688	0.31515907100136	0.623794226603004	10992
SF3B3	1077.63047439803	-0.0333818580946122	0.0377073976103303	0.885286713222208	0.376002014258525	0.674965060801593	23450
SF3B4	135.461635549937	0.100496400165896	0.0726963959314251	-1.38241241368685	0.166845106665465	0.465772553690794	10262
SF3B5	470.943999434019	0.0412867323571906	0.057980644386699	-0.712077845872682	0.476416572126766	0.748528483782566	83443
SFI1	80.6388420233296	0.105856469008578	0.134577364828931	-0.786584498389739	0.431525136688871	0.71832375512602	9814
SFMBT1	176.279283450654	-0.074340366135048	0.086007876485976	0.86434369934909	0.387399111095457	0.685435669753933	51460
SFMBT2	21.1886346574754	-0.0302852435276323	0.149428472005204	0.202673848706541	0.839389964659317	0.941469853613434	57713
SFN	2.12405974097299	-1.71803211821126	0.666032147017475	2.57950329560622	0.00989425144539373	NA	2810
SFPQ	1057.06418792308	-0.0419716814232833	0.0575533433689466	0.729265737947198	0.465839126088528	0.742924023886107	6421
SFR1	15.6571277585907	-0.00418826576274961	0.162937804926002	0.0257046899867817	0.979492883025803	0.991710395957154	119392
SFRP1	3730.71557032701	0.0712329648485922	0.109954897838698	-0.647838034037279	0.517089712722135	0.776228427066166	6422
SFRP2	27.1138807514602	0.122740410208875	0.398369343814376	-0.308107067259842	0.758000863761437	0.905032108201502	6423
SFRP4	15.6599826453214	0.0444454567086828	0.219483543058173	-0.202500178780615	0.839525718658368	0.941469853613434	6424
SFRP5	8.88877689838561	0.36044691655487	0.340413268041105	-1.05885096262272	0.289667659906436	0.603908942705402	6425
SFSWAP	157.096436379383	0.100578689212724	0.0651026817634397	-1.54492390310728	0.1223646709439	0.40565993753743	6433
SFT2D1	201.620000608722	-0.0881483705420508	0.0811922821401649	1.0856742564506	0.277623134101634	0.594910229204916	113402
SFT2D2	381.189659580829	0.0308624819467023	0.0559034043629662	-0.552068023376899	0.580901749134123	0.814875416569207	375035
SFTA2	0.786729867846996	-0.272535731412636	0.5878998793627	0.46357507626651	0.642952214518022	NA	389376
SFTA3	0	NA	NA	NA	NA	NA	253970
SFTPA1	0.845051062824806	-0.637868794726555	1.38725860471511	0.459805253727403	NA	NA	653509
SFXN1	105.248964210816	-0.0538904302214051	0.119508474191967	0.450933965861204	0.652037142422117	0.849239620564027	94081
SFXN2	226.63274564502	0.0871472961642424	0.0984228468423707	-0.885437669810682	0.375920623002776	0.674965060801593	118980
SFXN3	317.480044298714	0.0841275425196801	0.0673532716619054	-1.249049087652	0.211647120351389	0.521287736574879	81855
SFXN5	137.637415876033	0.0714561012627769	0.0759377194235704	-0.940982976644379	0.34671358304671	0.649743093958888	94097
SGCA	681.471733862195	0.187437858370235	0.0740649367699151	-2.53072326183867	0.0113827617195344	0.123616209041263	6442
SGCB	1286.00234953956	-0.000979204755091579	0.0565299538894555	0.0173218742935191	0.986179835057752	0.994705660091167	6443
SGCD	727.091614196723	-0.13992349021597	0.076757541144569	1.82292825082074	0.0683142584928908	0.304932406196592	6444
SGCG	4272.25710507013	-0.0776706969293991	0.0954141056684423	0.814037886591944	0.415623247053214	0.709379014491009	6445
SGCZ	0.889135110964226	-0.188708145220059	0.666095854642636	0.283304788499701	0.776943206902611	NA	137868
SGIP1	113.46278839946	-0.168318549901505	0.168084371786251	1.00139321766067	0.316636741767827	0.624704075056487	84251
SGK1	543.437259243322	-0.0550258086019079	0.0973983936839765	0.564956017451861	0.572103680420478	0.807754247130811	6446
SGK196	87.8398332500302	-0.0641519115683482	0.0892872172109587	0.718489315405324	0.472455633550327	0.746177135104261	84197
SGK2	0.342084850348299	-0.126616177884537	0.946276027096262	0.133804697846009	0.893557012260877	NA	10110
SGK223	246.041234767448	0.043479862404668	0.105837340874363	-0.410817789312015	0.681206147924849	0.86517416117913	157285
SGK3	146.360005289323	-0.00700016452676633	0.073697721668145	0.0949848159253487	0.924326887522699	0.970941774700516	23678
SGK494	133.608785721558	-0.0239759765839825	0.0795869422658353	0.301255154443529	0.763219934881178	0.907769164972311	124923
SGMS1	1075.06394505276	-0.0638870410789365	0.0736108233121407	0.867902819236632	0.385447535474519	0.683453849756429	259230
SGMS2	28.1261848634733	-0.0121443345486732	0.138672294848312	0.0875757811750168	0.930213852026465	0.973593048554718	166929
SGOL1	2.39149359721608	0.399550097714147	0.394554929538721	-1.01266026046428	0.311222465634072	NA	151648
SGOL2	17.1759789866467	-0.166645851519616	0.149076043681875	1.11785802335373	0.263627635419021	0.578026317176498	151246
SGPL1	470.976678904805	-0.0119854686312853	0.0532479203606794	0.225088013768437	0.821910805370845	0.933891955935653	8879
SGPP1	122.189576600569	-0.0471654815409212	0.0876391940178206	0.538177947315794	0.590454203235198	0.818934027979279	81537
SGPP2	1.29936623902373	0.0457964125034243	0.497982335691764	-0.0919639296839855	0.926726698049315	NA	130367
SGSH	70.7891057898847	0.0146339275193001	0.112951980885733	-0.129558839115043	0.896915470317111	0.961027338649819	6448
SGSM1	284.900592810486	0.103779617868825	0.0732149148588925	-1.41746552691948	0.156346866348838	0.451989994849924	129049
SGSM2	368.209321218085	0.0649391942725875	0.0738199494237877	-0.879697084317719	0.379023429313946	0.676870379945253	9905
SGSM3	481.270067384383	0.0595232833010666	0.0479172678362187	-1.24220945786219	0.214159291015432	0.523944537099509	27352
SGTA	1982.34001939355	0.0383577309648658	0.0566763519372685	-0.676785460844791	0.498542084191451	0.763549652828723	6449
SGTB	189.713202234939	0.110194353760152	0.094844528381437	-1.16184197065099	0.24529966210905	0.559647614467311	54557
SH2B1	752.445722429449	0.0155968535866991	0.0497875681166149	-0.313268034103761	0.75407703382123	0.903656015746757	25970
SH2B2	6.31122317983257	0.0827783742936115	0.240477956087554	-0.344224375657423	0.730677552053713	0.891138776391359	10603
SH2B3	419.070493309491	-0.00389305612807423	0.0528442944365801	0.0736703208848099	0.941272715098864	0.978674279937229	10019
SH2D1A	1.46758054421346	0.278980187115954	0.659681194762274	-0.422901530816698	0.67236710588512	NA	4068
SH2D1B	0.717077119831732	0.164843558972526	0.635286178801778	-0.259479214994792	0.795265517007425	NA	117157
SH2D2A	1.94301996425806	1.15876427147217	0.449392400279807	-2.57851327870851	0.00992264860189352	NA	9047
SH2D3A	22.4982715277457	-0.0857483443842814	0.11479120730683	0.746994011092515	0.455067175919965	0.73655202700448	10045
SH2D3C	197.836872104207	0.13982246298807	0.0915043479889297	-1.52804173857384	0.126502175280817	0.412071763075347	10044
SH2D4A	145.73984392571	0.42595132797182	0.220115885423552	-1.93512307006918	0.0529751951363805	0.266385686678958	63898
SH2D4B	11.0946899833494	0.345620778457322	0.203558563847878	-1.69789357875215	0.0895278494251426	0.346266928570419	387694
SH2D5	0.433057773578784	0.137034890008051	0.909182612164827	-0.150723175052547	0.880194091032255	NA	400745
SH2D6	340.477857919154	-0.000365366888703149	0.13055624758568	0.00279854005809542	0.997767091009484	0.998827949233217	284948
SH2D7	25.8232553106678	0.117109775528865	0.12669325266426	-0.924356846683924	0.355300554594093	0.656642516025735	646892
SH3BGR	5052.8010581191	-0.0441402165732398	0.0729350445709542	0.6051990073208	0.545046775330042	0.793970199527164	6450
SH3BGRL	610.385495695509	0.0208218851571481	0.0728978293230688	-0.285631072289816	0.775160702233269	0.914024761725196	6451
SH3BGRL2	74.6169552099442	-0.00488790695494616	0.0807533522295527	0.060528842704283	0.951734444801524	0.98188117253796	83699
SH3BGRL3	136.463090579009	0.0857968536041212	0.112589811215971	-0.762030353168855	0.446041888513756	0.729217526845086	83442
SH3BP1	39.2606823090927	0.345239746681631	0.106481536626777	-3.24224985493695	0.00118590003547185	0.0379244465020365	23616
SH3BP2	97.9860830190178	0.16157781485834	0.0984639285648126	-1.64098484809068	0.100800560488448	0.368774626574672	6452
SH3BP4	316.091080652365	0.170469269385484	0.0729215920117834	-2.33770635942695	0.0194024860539989	0.160448484164043	23677
SH3BP5	1160.88956410089	0.116129949631326	0.107907687912132	-1.07619718185315	0.281839079858069	0.597990772906358	9467
SH3BP5L	256.991750156274	0.180747756840608	0.0642607155372446	-2.81272555603351	0.0049123557720437	0.0809961178028031	80851
SH3D19	2371.70359114189	-0.0610514147021236	0.0644301549366682	0.947559644426345	0.343353678720982	0.646604072575363	152503
SH3D21	346.461456249632	0.0915859544379007	0.0835083521704357	-1.09672807638425	0.272760279222702	0.58861233172834	79729
SH3GL1	133.940777612655	0.137996569164288	0.0654011735256728	-2.11000142237691	0.0348582333592969	0.217941078480913	6455
SH3GL2	3.18502709204004	0.471122765484975	0.310825175389588	-1.51571623789633	0.129591119922813	NA	6456
SH3GL3	2.60168697682873	-0.227785444630051	0.397081253131894	0.573649455453869	0.566205038127897	NA	6457
SH3GLB1	764.776031631733	-0.127393220001145	0.0514516171120384	2.47598087585352	0.0132870695169264	0.133153398776008	51100
SH3GLB2	443.483339491717	-0.131970765453476	0.0669784765599551	1.97034588171536	0.0487987433978691	0.256966302190767	56904
SH3KBP1	5677.16292085038	0.218217922224314	0.104147042129111	-2.09528679608384	0.0361455055143484	0.221951904213408	30011
SH3PXD2A	192.924479420317	0.121778853283691	0.0881110677412395	-1.38210620306323	0.166939094131259	0.465772553690794	9644
SH3PXD2B	144.965622429451	0.0144863313710481	0.0969594266144439	-0.14940611631969	0.881233185776082	0.956630721089536	285590
SH3RF1	144.753255711609	-0.0274938978553874	0.0865519364823242	0.317657801463544	0.750744523965386	0.902725751169022	57630
SH3RF2	193.653094618988	-0.0484131906263732	0.134592426667878	0.359702189974168	0.719069854153719	0.885571502544339	153769
SH3RF3	3.48605888958325	-0.849152586770186	0.404135678409764	2.10115719085115	0.0356271699042907	NA	344558
SH3TC1	109.497192564804	0.0462616355668478	0.0850590178928333	-0.543876907033342	0.586526181184391	0.817227498431537	54436
SH3TC2	91.4699809327365	-0.022422596911854	0.13538542646901	0.165620462236286	0.868455643153142	0.952496611151861	79628
SH3YL1	73.4479361241477	-0.0852729515915776	0.124572010409388	0.684527377468987	0.493642207649232	0.760525735352713	26751
SHANK1	4.09418357194222	-0.377337994531671	0.325031707010078	1.16092672312726	0.245671700260008	NA	50944
SHANK2	105.857261354748	0.126016710026301	0.143778984277031	-0.876461262123637	0.380779326742846	0.678528213952812	22941
SHANK3	1267.70075833801	0.259774983767956	0.0818297979291974	-3.17457686981855	0.0015005513939506	0.0434681368493617	85358
SHARPIN	683.899811748298	-0.0622183356395363	0.0544652620988773	1.14234896229057	0.25330899684264	0.568336364299198	81858
SHB	492.442481779474	0.00214358491075602	0.07963833989411	-0.0269164941610562	0.978526337845579	0.991188642821271	6461
SHBG	6.14518877014244	0.0506658167184581	0.209376294171606	-0.24198449456237	0.808792177790238	0.928357743232586	6462
SHC1	287.428544089253	0.123422234203396	0.0673661042827295	-1.83211179446274	0.0669347665130801	0.302638202816044	6464
SHC2	28.3836090025618	0.0706705002258611	0.150460942893282	-0.469693322844493	0.638574139046423	0.842313797972551	25759
SHC3	26.6028684688045	0.621837189950838	0.334291164485149	-1.86016639389362	0.0628619880651981	0.293365540062785	53358
SHC4	88.6774795212344	0.059076038654042	0.10719888731914	-0.551088170142736	0.581573234498629	0.815072214101262	399694
SHCBP1L	167.673714470484	-0.196209210783093	0.106390239029332	1.84424071769401	0.0651480667602385	0.299201143008289	81626
SHD	0.774797969234317	-0.351800875361717	0.576332851598258	0.610412671056525	0.541588476553909	NA	56961
SHE	304.025808126718	0.106922700734791	0.073617866960243	-1.45240150454963	0.146389998214378	0.440270389523692	126669
SHF	78.282762044389	-0.151012612611055	0.149839019186695	1.00783236189566	0.31353494705635	0.621963761834283	90525
SHFM1	1858.43558284417	-0.213984268526256	0.0799292576458875	2.67717072357004	0.00742467919541567	0.0985121457261986	7979
SHH	0.187788765460511	0.333370265293596	1.59382438570748	-0.209163737412399	0.834320419638108	NA	6469
SHISA2	37.9647712669769	0.308292950620799	0.144473173466675	-2.1339113914592	0.032850034821299	0.212196760403152	387914
SHISA3	105.887506036383	0.380750760282336	0.127877823956167	-2.97745729871699	0.00290650129014668	0.0605388742788944	152573
SHISA4	341.585556540619	-0.170416308336364	0.0815155874068368	2.09059780782578	0.0365641324351467	0.223422749766512	149345
SHISA5	149.828706813645	0.0356132290796023	0.067059017077782	-0.531072935922911	0.595368237902159	0.822070045426715	51246
SHISA6	2.63199588199491	-0.747133637110113	0.465808399396628	1.60395054721618	0.108724953646995	NA	388336
SHISA7	0.176381642897522	0.0522773613863563	1.63501090375814	-0.0319737081056735	0.974493018066065	NA	729956
SHISA8	0.0768270401377782	0.1890099771988	2.95546151193036	-0.0639527790958604	0.949007826613364	NA	440829
SHISA9	0.348395908485498	0.129180042347487	1.26515465293852	-0.102106127537409	0.918672437366111	NA	729993
SHKBP1	150.576600638247	0.0842590505347609	0.0728911633415932	-1.15595700043768	0.2476987456652	0.56246775235953	92799
SHMT1	166.107401410582	-0.153693543560912	0.109362020114359	1.4053648917622	0.159912801011896	0.455762234528974	6470
SHMT2	139.481519575844	-0.0435128224687282	0.095094216877334	0.457575906270486	0.647257156668174	0.84688034668279	6472
SHOC2	382.514301492039	-0.00128363498734906	0.0748343592848263	0.0171530163365658	0.986314544199896	0.994730735891785	8036
SHOX2	3.58508819401286	0.661049217082174	0.33067183937978	-1.99910950482527	0.0455965069524997	NA	6474
SHPK	38.1662003532879	0.0993846865765507	0.129239204801502	-0.76899797340285	0.441894513615478	0.725949170604318	23729
SHPRH	300.272266504286	0.0638914916612027	0.0705621435525773	-0.90546415463691	0.365219541552988	0.666011993908344	257218
SHQ1	67.0471822247812	-0.0994145699191093	0.0796335062611489	1.24840126457688	0.21188414615264	0.521488423964219	55164
SHROOM1	37.0837289572485	0.262081330073624	0.116241222715957	-2.25463328714321	0.0241563562730962	0.17878791770585	134549
SHROOM2	356.173850658748	-0.857641926623055	0.103083928284899	8.31984132630977	8.80811486656647e-17	2.80031991895315e-13	357
SHROOM3	1392.18923550369	0.0506713089104632	0.0766655908514705	-0.660939390770916	0.508651183278308	0.771225604822364	57619
SHROOM4	236.650116330362	0.05271260988339	0.0795699792606639	-0.662468563812344	0.507670975185945	0.770044345353013	57477
SI	0.226098947353191	0.516610224071187	2.63340491788612	-0.19617576490511	0.844472596289148	NA	6476
SIAE	417.913062798296	0.218349276905899	0.11833035199709	-1.84525164694236	0.0650009407038435	0.298633295856495	54414
SIAH1	432.969444398048	0.0990131655047368	0.0483855111968951	-2.04633914276161	0.0407230151017917	0.235933750819811	6477
SIAH2	288.239447900644	0.0618951073476447	0.0485767281308535	-1.27417201053383	0.202602462335578	0.511412368702173	6478
SIDT1	1.49613533892064	0.705777655398704	0.524234689100256	-1.34630094130175	0.178205482397012	NA	54847
SIDT2	245.697156375187	0.0827704165544657	0.0566078993738086	-1.46217078305439	0.14369441583134	0.437572359729957	51092
SIGIRR	26.773793471588	0.0715971013359636	0.110963372568071	-0.645231842534724	0.518776953857419	0.777065550318586	59307
SIGLEC1	112.187068111695	0.118504738038787	0.188324452545083	-0.629258369995357	0.529179920821724	0.783910449014458	6614
SIGLEC10	4.93390240263757	0.183331588373223	0.301571026825713	-0.6079217566188	0.543239369010848	NA	89790
SIGLEC11	3.96625175887429	-0.326531647808056	0.319434087621127	1.02221916965652	0.306677179807763	NA	114132
SIGLEC14	3.8368136413313	-0.0977951585446414	0.334287264651991	0.292548262783659	0.76986746457911	NA	100049587
SIGLEC5	7.50044065848981	-0.0951147359093825	0.230016780777499	0.413512160234037	0.6792314149906	0.864388193399028	8778
SIGLEC6	11.0499294717234	0.0999064202880837	0.263528506646797	-0.379110486221465	0.70460581965099	0.878467516448942	946
SIGLEC8	0.612508774510561	0.0858076102564395	0.797443542954618	-0.107603367052811	0.914310325980129	NA	27181
SIGMAR1	349.02969857263	0.0238591353901653	0.0442225542047739	-0.539524136929875	0.589525246892791	0.818181874594853	10280
SIK1	582.850806130321	0.168998899677144	0.347077692390836	-0.486919509326572	0.626315372789153	0.836482674088413	150094
SIK2	688.572555619861	0.0329598594222452	0.0631957936946111	-0.521551475111164	0.601982656691025	0.82472078942791	23235
SIK3	680.912017560306	0.111065511445114	0.0717244473423102	-1.54850285447368	0.121501275009358	0.404273080663004	23387
SIL1	359.110247722133	-0.0508930110666061	0.0482374728771973	1.05505135387522	0.291401838629057	0.604983803151742	64374
SIM1	1.80632544628239	-2.50200263572033	0.902713556490597	2.77164624119211	0.00557736130797419	NA	6492
SIM2	0.0690060152194799	0.150397617219136	2.89838396753876	-0.0518901632439163	0.958616212311849	NA	6493
SIN3A	763.360229080224	0.0663350939288724	0.0382177148439165	-1.735715863698	0.0826140871149636	0.33322924617053	25942
SIN3B	456.763144206815	0.0384045389160215	0.0673598388351649	-0.570140005975973	0.568582743020985	0.806184272828395	23309
SIPA1	196.913768784752	0.131915853653197	0.078667300218346	-1.67688293976095	0.0935653748417066	0.354128235673209	6494
SIPA1L1	142.25708672179	0.00430927846654326	0.0664548724763678	-0.064845184498333	0.948297265103602	0.981176426378273	26037
SIPA1L2	461.914793671651	0.0515717562188275	0.0665034144237685	-0.775475314548596	0.438058846655263	0.723250030983712	57568
SIPA1L3	85.4062022590733	0.0499240261486421	0.0863100757587501	-0.578426397031413	0.562976276488963	0.802723427470253	23094
SIRPA	703.470584359328	0.100592526779805	0.0516678160189353	-1.94690882120777	0.0515456668997888	0.263711856970718	140885
SIRT1	405.606711352601	0.0235972291993168	0.0504507349796465	-0.467728155176267	0.639979004045896	0.842533888295859	23411
SIRT2	901.520015607153	0.0657724388039468	0.0376994292633121	-1.74465343611858	0.0810452132145877	0.330293895914271	22933
SIRT3	972.314851010796	-0.0925026095310285	0.0504059236936332	1.83515354451708	0.0664829421716099	0.301843475757359	23410
SIRT4	52.0745520053781	-0.137217423256991	0.108757995211863	1.26167665181478	0.207065161685625	0.516728347950568	23409
SIRT5	368.753444920489	0.238954414407022	0.182831266068688	-1.30696690749408	0.1912239507401	0.496385993378619	23408
SIRT6	110.328995226098	0.146664630289167	0.089196421731061	-1.64428827348456	0.100116670416368	0.367378286990159	51548
SIRT7	171.044228996114	-0.0357097866133916	0.0657215548232301	0.543349692645579	0.586889056104808	0.817368359697097	51547
SIT1	6.10082096733749	0.20616044817849	0.270193768186199	-0.763009634020938	0.445457650336068	0.728790034648627	27240
SIVA1	786.751864276834	-0.0715995441715837	0.0585247991954159	1.22340520866224	0.221176687027444	0.532205095350616	10572
SIX1	1.5180292694951	-0.294875333015275	0.485255765315815	0.607669921908839	0.54340641576096	NA	6495
SIX2	2.23928141156417	-0.431510062305222	0.340786615065381	1.26621775395268	0.205435132957623	NA	10736
SIX3	0	NA	NA	NA	NA	NA	6496
SIX4	2.45084506053728	0.109836768238632	0.404148497466737	-0.271773293547063	0.785796341228024	NA	51804
SIX5	263.091657553016	0.245763250846746	0.0784186959990006	-3.13398798227756	0.00172447918512722	0.0474679692581448	147912
SIX6	0	NA	NA	NA	NA	NA	4990
SKA1	35.8153150210262	-0.471662964322352	0.152225600848639	3.09844705287999	0.00194537727913458	0.0498777476991018	220134
SKA2	261.550079049243	-0.0839884079880128	0.109992316145918	0.763584320531921	0.445114995991357	0.72862389479416	348235
SKA3	545.808354974051	-0.0332642098829244	0.0565270345968275	0.588465503633394	0.556219881815308	0.799126361909607	221150
SKAP1	3.4976361506728	0.422780218935194	0.280963491770004	-1.50475144038031	0.132387992494612	NA	8631
SKAP2	757.388120245233	-0.0983464176297386	0.0816589684389457	1.20435537589811	0.228452251840319	0.539084988635669	8935
SKI	1195.06769225434	0.166530207679892	0.0465618619269131	-3.5765366930835	0.000348176463864209	0.0189220516707741	6497
SKIDA1	53.5152536905255	0.125322634975036	0.124246997563252	-1.00865725074151	0.313139040387781	0.621885363768914	387640
SKIL	258.562118789632	-0.112273463211227	0.0958524092271318	1.17131602759388	0.24147177136691	0.554395471470121	6498
SKIV2L	636.868940243477	0.0539284014490078	0.0617611387759637	-0.873176928369652	0.382566648249029	0.680207991479411	6499
SKIV2L2	1649.75282243128	-0.119977853043034	0.0582320189558748	2.06034163325072	0.0393658924608141	0.23165944212132	23517
SKOR1	0.484961919233283	-0.420917881929469	0.784956474999023	0.536230855258557	0.591799011242612	NA	390598
SKOR2	0	NA	NA	NA	NA	NA	652991
SKP1	3639.60248776526	-0.0747934528021064	0.0526572920784066	1.42038167649675	0.155496594347519	0.451357973008814	6500
SKP2	52.904311127961	-0.078759937431627	0.0858776502408957	0.917117983674417	0.359080818306078	0.660557032605005	6502
SLA	65.878244952421	-0.410069482152293	0.273769771752478	1.49786252706909	0.134168971382245	0.423276310857856	6503
SLA2	2.98738795299141	-0.0964568247183258	0.312415572825755	0.308745251864007	0.757515318323293	NA	84174
SLAIN1	1.64331702307795	-0.026857820917718	0.418671768977815	0.0641500643410737	0.948850738327106	NA	122060
SLAIN2	668.012400824608	0.00504687962921725	0.0428350265613241	-0.117821326012065	0.906209231527122	0.964777128282161	57606
SLAMF1	0.470099408172477	-0.084003493300309	0.741945865406965	0.113220515427001	0.9098557312874	NA	6504
SLAMF6	0.377570916626563	0.77921014276433	1.07511160184203	-0.724771401805432	0.468592282994202	NA	114836
SLAMF7	1.8591490084562	0.718380999644577	0.546615238451885	-1.31423522271198	0.188767058654418	NA	57823
SLAMF8	10.3678992757398	0.201048581527889	0.243465548767716	-0.825778359794566	0.40892983196671	0.704700530752651	56833
SLAMF9	2.59410680260402	-0.309637480391748	0.35472260894308	0.872900324324783	0.382717409500237	NA	89886
SLBP	349.293920171031	0.0824424978712143	0.0493337740724675	-1.67111678401317	0.0946986128007223	0.355665168040988	7884
SLC10A3	18.7397101392495	0.0906437528509034	0.125210305353678	-0.7239320485232	0.46910745334063	0.74404457653458	8273
SLC10A4	1.05089180212052	0.270459445494425	0.527222440501529	-0.51298925219713	0.607958838903868	NA	201780
SLC10A5	0.323102083804911	-0.377838956459311	0.984640442183456	0.383732924499269	0.701176407165214	NA	347051
SLC10A6	76.4823592144028	0.187038257218355	0.0779287879762421	-2.400117621172	0.0163898044509093	0.148665580030109	345274
SLC10A7	92.9710309877044	0.0410643360265746	0.0674416996016913	-0.608886434788852	0.542599716297119	0.792650233661903	84068
SLC11A1	48.6168434723144	-0.0856556986157703	0.174388129538132	0.491178492725565	0.62330020915308	0.835072562136507	6556
SLC11A2	281.895181149389	-0.0935578299247219	0.0601082182788136	1.55648982125458	0.119591661220194	0.400700179486545	4891
SLC12A1	0.144988233330819	-0.190006228940809	1.66874328513298	0.113861868768909	0.90934729324218	NA	6557
SLC12A2	1239.0211652249	0.0670296351550022	0.0817102428468005	-0.820333324436165	0.412026113974412	0.706938910369038	6558
SLC12A3	0.628344688471543	0.800384406946442	0.908007654540738	-0.881473193473539	0.378061756860514	NA	6559
SLC12A4	820.133662698457	0.188159841451599	0.0569630535224401	-3.30319092492953	0.000955912803672169	0.0337676197897194	6560
SLC12A5	14.4438005233831	0.0171729279490709	0.155103072258015	-0.110719457062099	0.911838816339674	0.966559481043719	57468
SLC12A6	745.938030804602	-0.143138934815555	0.0850064723521519	1.68385925041779	0.0922088732117557	0.35171572904436	9990
SLC12A7	1433.33616308738	0.0367233815279747	0.057622484803886	-0.637309926029051	0.523922986689088	0.780544590173985	10723
SLC12A8	24.5276348930932	-0.0985288780948611	0.17906053212568	0.550254581091634	0.582144771760743	0.815100822833463	84561
SLC12A9	189.284678499811	0.115034527112249	0.0738110865627236	-1.55849930503996	0.119114932611238	0.400101584262313	56996
SLC13A1	0.867388352992484	-0.0788881847177331	0.965800469242946	0.0816816591314876	0.934899863509403	NA	6561
SLC13A2	0.145368291066234	0.0512792632172904	2.46522745264236	-0.0208010271678285	0.983404378355728	NA	9058
SLC13A3	3.99348904922513	0.23839231498887	0.47665675393844	-0.500134138495094	0.616980629593352	NA	64849
SLC13A4	100.105858106408	-0.850263723277322	0.211785694421389	4.01473633807181	5.95122845907462e-05	0.00673920333202449	26266
SLC13A5	1.76562616983759	0.3185164464464	0.409205814511328	-0.778377127477456	0.436346718689327	NA	284111
SLC14A1	7.75793509556654	-0.223182716563789	0.20137669120574	1.10828475345129	0.267738857927442	0.582461192526498	6563
SLC14A2	0.181255461902423	0.313582926805664	1.62709547294718	-0.192725584957635	0.847173885179761	NA	8170
SLC15A1	0.772110107706594	0.0234803784929533	0.63520245849741	-0.0369651883094042	0.970512762464114	NA	6564
SLC15A2	10.6053671708478	0.0660260261073644	0.187438325544631	-0.352254673186583	0.724647277852255	0.887971483091604	6565
SLC15A3	58.0297297193179	0.109607615206661	0.136470532757522	-0.803159575858109	0.421882506959917	0.7131054382968	51296
SLC15A4	257.355331530442	0.210166286615897	0.0633649758026747	-3.3167579400705	0.000910684802166709	0.0332599111201899	121260
SLC15A5	0.0185951486282543	0.00723151069234088	2.95558604632778	-0.00244672649653554	0.998047796651709	NA	729025
SLC16A1	1115.82837048148	0.0839078781705554	0.0945159872289002	-0.887763865464856	0.374667783840902	0.67382975634348	6566
SLC16A10	943.575877329797	0.159444398970838	0.0888721419529745	-1.79408749994127	0.0727992038871327	0.31393268085204	117247
SLC16A11	24.9473251472823	-0.257669020155295	0.114431043521856	2.2517405436933	0.0243386729307287	0.179428929658016	162515
SLC16A12	36.6745274182562	-0.117163713035936	0.171864343884685	0.681722051169317	0.495414721236318	0.761683450778154	387700
SLC16A13	48.5318820385509	0.0373143251572022	0.0968963707917697	-0.385095177995786	0.700166900449503	0.876121467383286	201232
SLC16A14	29.9618774697075	0.202024324183655	0.138042860851348	-1.46348983886393	0.14333339201316	0.436696393443066	151473
SLC16A2	139.419420476697	0.48795411752194	0.142838258625788	-3.4161303996312	0.000635178229853536	0.0277579434675169	6567
SLC16A3	74.3366550317185	-0.0359411845053844	0.0943612751791007	0.380889135264089	0.703285514720566	0.877903130480133	9123
SLC16A4	41.4598642741336	0.143568612719895	0.122222314727095	-1.17465139684568	0.240134211685452	0.552921739997084	9122
SLC16A5	27.4245060604533	0.996070740440508	0.256268567888548	-3.88682368909831	0.000101564466503343	0.00998091365985438	9121
SLC16A6	861.664491000829	0.21029962550048	0.117082566310871	-1.79616515188183	0.072468255165313	0.313036277492284	9120
SLC16A7	3870.90401015364	0.0376975639795802	0.0967180419732306	-0.389767650486701	0.696708366806127	0.874979291000742	9194
SLC16A9	69.9908302232823	0.105228925354982	0.15736447529024	-0.668695556356666	0.503689702706451	0.766594618673351	220963
SLC17A3	0.262465434639031	0.404353634511679	1.9876211216677	-0.203435971827674	0.838794286157653	NA	10786
SLC17A4	0.331114408800625	0.612947481625182	1.16919674659185	-0.52424665344981	0.600106995771363	NA	10050
SLC17A5	111.870538449966	0.0385433195347486	0.0736578662970683	-0.523274993865559	0.600782900032018	0.824353637518255	26503
SLC17A6	0.0291883010509474	-0.255073105056218	2.95558604632778	0.0863020399535107	0.931226316880024	NA	57084
SLC17A7	27.9777366500739	-0.403593791983616	0.206510424088136	1.95435070053107	0.0506597567086198	0.262419603284529	57030
SLC17A8	1.72726801254214	0.174334380218794	0.432276479819075	-0.403293698264037	0.686732177079919	NA	246213
SLC17A9	0.696911092720093	1.18638345837036	0.633003070475862	-1.8742143817383	0.0609008826697897	NA	63910
SLC18A2	14.1673654582022	0.109446373223214	0.17093252437701	-0.640289925057319	0.521984129483298	0.778842212206864	6571
SLC18A3	0.0236525563025365	0.0072315106923408	2.95558604632778	-0.00244672649653551	0.998047796651709	NA	6572
SLC18B1	498.614868407376	0.00996798289604288	0.0716680033418735	-0.139085539309547	0.889382555114867	0.959148401746587	116843
SLC19A1	169.101098414967	-0.0426945543400354	0.0948838198079554	0.449966647911615	0.652734489410537	0.849239620564027	6573
SLC19A2	116.723881239064	-0.043860180028965	0.0774328745228002	0.566428410404037	0.571102586140821	0.807401323496378	10560
SLC19A3	0.183564387708339	-0.843699294751785	1.80558954218783	0.467270813791641	0.640306135104316	NA	80704
SLC1A2	11.4207863053821	0.608710814112712	0.363799348296716	-1.67320479534297	0.0942869866667742	0.355458511234442	6506
SLC1A3	315.389335610616	0.00911250067806085	0.0712083565990723	-0.127969540560631	0.898173077926892	0.961810015055892	6507
SLC1A4	231.272384225598	0.0516402163189858	0.0844599366096888	-0.611416707043348	0.54092374493046	0.791652788089884	6509
SLC1A5	52.7092911347475	0.047424504777337	0.112087494784453	-0.423102549205292	0.672220442557396	0.860917899647014	6510
SLC1A6	0.636048998060842	0.0254738838782549	0.879316107535224	-0.0289701094520601	0.976888429785939	NA	6511
SLC1A7	8.3085042787489	0.282892964872299	0.378673415646832	-0.747063176825008	0.455025426384195	0.73655202700448	6512
SLC20A1	248.261576674493	0.266412153134086	0.0544734206007001	-4.89068155067652	1.00487425223604e-06	0.000491499456372529	6574
SLC20A2	3625.48081839126	-0.0516458912965441	0.0455296387059098	1.13433562761482	0.256653789939197	0.572031169025484	6575
SLC22A11	0.348917815302141	-0.0183411389591596	1.32572352549136	0.0138348144288694	0.988961767290225	NA	55867
SLC22A12	0.204009746825789	-0.045750295342607	2.71703238053819	0.0168383327597829	0.986565589106163	NA	116085
SLC22A13	0.762012764946867	-0.137881775022253	0.677685553341156	0.203459811622754	0.838775654365604	NA	9390
SLC22A15	6.73467039603934	0.283085612670182	0.201997145114187	-1.40143373071019	0.161084411483261	0.457461022963963	55356
SLC22A16	4.43242119298798	0.439608877655468	0.273944436664289	-1.60473738035497	0.108551611890835	NA	85413
SLC22A17	196.189439183053	0.116468698676904	0.0793478982515145	-1.46782336071114	0.142152210189722	0.435126383226112	51310
SLC22A18	88.626925591447	-0.172241978131514	0.123162647826408	1.39849200363312	0.161965372263634	0.458855073987783	5002
SLC22A2	3.20385749119267	0.303070059771731	0.333019185509667	-0.910067866834455	0.362786719543411	NA	6582
SLC22A23	785.142396615641	-0.0180392819495224	0.0895944293234959	0.201343789850913	0.840429764245226	0.941734541537276	63027
SLC22A3	441.814770451234	0.686437641908235	0.195575894049498	-3.50982745212202	0.000448397568367868	0.022101828980365	6581
SLC22A31	0.0620059148075713	0.00823281039435887	2.95558604632778	-0.00278550861497938	0.997777488556224	NA	146429
SLC22A4	54.0091306371193	-0.401594902999971	0.13763486033763	2.91782839038616	0.00352478278405321	0.0679161555527343	6583
SLC22A5	958.614728009175	-0.129559515812147	0.076995070740648	1.68269883468979	0.0924334074464825	0.352356448544334	6584
SLC22A6	0.347912167074148	-1.18303973388307	1.28334184438923	0.921843029630272	0.356610459045901	NA	9356
SLC22A7	1.62667998701178	0.287095170246407	0.490714552448986	-0.585055341875668	0.558510505562646	NA	10864
SLC22A8	0.301942871869668	0.624931263648141	1.28927553275536	-0.484715057232628	0.627878484109047	NA	9376
SLC23A1	10.0548667339031	0.0708391695191586	0.191440707919533	-0.370031903292657	0.711358719503087	0.88153857298	9963
SLC23A2	187.455907283254	-0.0411930409821675	0.0794405040056889	0.518539522095902	0.604081892592155	0.825678141454691	9962
SLC23A3	5.48557796332673	-0.000116933219805852	0.315118223732946	0.000371077300514836	0.99970392315785	NA	151295
SLC24A2	12.369320149277	0.0436905726261999	0.216686883436532	-0.201629983011855	0.840206003555318	0.941734541537276	25769
SLC24A3	169.716714691579	-0.00333814679734117	0.0833246635904106	0.0400619294876498	0.968043753287727	0.98769342400604	57419
SLC24A4	1.58891171994555	0.267072758371659	0.420104914199154	-0.635728717624691	0.524953255273137	NA	123041
SLC24A5	12.1931764200586	0.0286020534710236	0.168747468699618	-0.169496192692153	0.86540636682724	0.951578645976837	283652
SLC25A1	183.141442005644	-0.0759709299631674	0.0736459440626892	1.03156977522753	0.302273705585489	0.613178292220556	6576
SLC25A10	143.741344762026	0.166816572255233	0.0700094052850381	-2.3827737369865	0.017182751781399	0.150802660044204	1468
SLC25A11	2562.95399735198	-0.104148303806081	0.0708294757268955	1.47040907386716	0.141450995311267	0.434296063223012	8402
SLC25A12	3389.20691829635	-0.234759519032394	0.0559988760417999	4.19221840911878	2.76239854681944e-05	0.00428923794020788	8604
SLC25A13	662.908864503038	-0.0959181486427486	0.0746451831362785	1.28498778638713	0.198796552072036	0.506530906171124	10165
SLC25A14	118.378019368314	-0.0785759778501351	0.0644299595336116	1.21955652958534	0.222633033941759	0.533491678553759	9016
SLC25A15	246.253231027799	0.0294882713928256	0.0768670092040475	-0.383627146394462	0.701254816815587	0.876792597133401	10166
SLC25A16	234.601424315592	-0.140836520315692	0.0648536057420163	2.17160663164869	0.0298853463862521	0.201147260395031	8034
SLC25A17	178.424311414603	-0.101734602369535	0.0557427673061592	1.82507269168702	0.0679900605180514	0.304339880185871	10478
SLC25A18	0.901886762343464	-0.687978480958863	0.569726746686348	1.20755868486128	0.227217059142444	NA	83733
SLC25A19	832.796552150296	-0.112911806688192	0.0595238054861253	1.89691848103547	0.0578386978949294	0.279670996627307	60386
SLC25A2	0.597675366403536	-0.536374790706503	0.717449933131404	0.747612852043103	0.454693710384861	NA	83884
SLC25A20	1604.4053224836	-0.348400848408725	0.0757132037413265	4.60158639699138	4.19285169570879e-06	0.00121182943214383	788
SLC25A21	17.0651017345192	-0.341837520686001	0.208319599042634	1.64092827682546	0.100812304466491	0.368774626574672	89874
SLC25A22	132.666209176885	0.087132462616709	0.0989107428342185	-0.880920111607587	0.378361061197308	0.676358956317988	79751
SLC25A23	2538.71781709934	-0.0578386894575695	0.0592902454923772	0.975517793479296	0.329303479838405	0.634260842141588	79085
SLC25A24	349.881403143224	0.0683643076698578	0.0659619722442038	-1.03642000601134	0.300006240996036	0.611187396281177	29957
SLC25A25	326.62761979237	-0.0284893124932637	0.109816564763999	0.259426367547451	0.795306287564593	0.92324087073614	114789
SLC25A26	350.50446066402	-0.134813665542653	0.0770943173792023	1.74868485934635	0.080345508624937	0.329428363651869	115286
SLC25A27	226.417260368048	-0.0081654250005164	0.0463771142696024	0.176065827490875	0.860242227212706	0.950451816113291	9481
SLC25A28	184.419235832983	0.050871448463126	0.0682063637955777	-0.74584607113192	0.455760405660747	0.736665680976158	81894
SLC25A29	84.7934371248399	0.140421566359216	0.11976498584499	-1.1724759567121	0.241006019630664	0.553895277736823	123096
SLC25A3	31191.3842895957	-0.0698784545717393	0.0398721555386091	1.75256275031518	0.0796770899018493	0.3285319071348	5250
SLC25A30	476.912931764693	-0.313002558932456	0.145155910164354	2.15631977077652	0.0310587045115908	0.205824464904055	253512
SLC25A31	1.00292907912267	0.469872930209357	0.521863201889457	-0.900375670306194	0.367920363836719	NA	83447
SLC25A32	337.748479201196	0.0840244726573888	0.0431701636493476	-1.94635520355871	0.0516120866776495	0.263711856970718	81034
SLC25A33	431.694584298465	0.1673224766089	0.104775394308224	-1.59696346373728	0.110273851689278	0.384446253053392	84275
SLC25A34	67.8401765547683	-0.00299380230941208	0.170668931267061	0.0175415776450103	0.986004563777426	0.994705660091167	284723
SLC25A35	95.6346380029019	0.0657038946921004	0.105684459015198	-0.621698737017253	0.534139982265166	0.787404631338426	399512
SLC25A36	5337.16936577473	0.0410977646736001	0.079378882751002	-0.517741787857066	0.604638438280463	0.826083693555291	55186
SLC25A37	225.056667967213	0.177655406869817	0.0734698959535258	-2.41807075624817	0.015603042451085	0.143889696048186	51312
SLC25A38	188.869023994329	-0.0880603556593859	0.0514362930299924	1.71202764569442	0.0868915738512307	0.340740857430054	54977
SLC25A39	674.885871628058	0.133942601984629	0.0586215782440603	-2.28486857564603	0.0223205351356681	0.172343804080323	51629
SLC25A4	68237.5316262328	-0.110650170729081	0.0551769796546447	2.00536838771614	0.0449236786625089	0.247420710935958	291
SLC25A40	55.6698930431075	0.0174800510211217	0.0986494395051351	-0.177193617204604	0.859356309069406	0.94995796096678	55972
SLC25A41	15.0365920831153	-0.0370525445035297	0.147265053631974	0.251604461409606	0.801346809839199	0.925252168215461	284427
SLC25A42	272.133245511605	0.186304361088942	0.086912381568166	-2.14358826357579	0.0320658919948889	0.20869363354466	284439
SLC25A43	12.7675530767125	-0.0433226848736248	0.144170739043595	0.300495684221503	0.76379908790381	0.908203179137237	203427
SLC25A44	1033.25581628078	-0.0564883909668768	0.0389394266949687	1.45067341153679	0.146870822582233	0.44086196742022	9673
SLC25A45	64.3815158759955	0.11523777456364	0.121452105220995	-0.948833075836376	0.342705516565231	0.64588881963277	283130
SLC25A46	990.492341260009	-0.02832050368702	0.0686161178063345	0.412738356415808	0.679798319436499	0.864411882850135	91137
SLC25A47	11.4885904189636	-0.545149967137474	0.213890638089183	2.54873224937583	0.0108115271215021	0.120483552820472	283600
SLC25A48	0.972110462809201	0.0393835553094708	0.600839037316526	-0.0655475973820976	0.94773801055886	NA	153328
SLC25A5	278.089039685548	0.052596957444456	0.0688531047018677	-0.763901027734328	0.444926224941411	0.728508729022641	292
SLC25A51	231.762220131254	-0.0520517900860664	0.0673729900934128	0.772591360631264	0.439764259032791	0.724320953518975	92014
SLC25A6	8253.98727917763	0.175641557485416	0.0769938871706204	-2.28124028984522	0.0225342318465676	0.172696133254255	293
SLC26A1	10.9040104291901	0.388422896074409	0.20869201026272	-1.86122552360978	0.0627123354268339	0.293216367009472	10861
SLC26A10	463.856041499598	0.335001382250709	0.159556217706294	-2.09958212263072	0.0357656167570518	0.220686275669901	65012
SLC26A11	69.5748547504661	0.0703148006284707	0.0891850440770273	-0.788414709620385	0.430454169486142	0.717724619556217	284129
SLC26A2	39.4192055318777	0.0426167019114541	0.113329456943165	-0.376042584699109	0.706885237487964	0.879220739294447	1836
SLC26A3	1.79542788446826	-0.195835049066844	0.538297142722517	0.363804734456475	0.716003826987807	NA	1811
SLC26A4	60.6121671964931	-0.323726775439376	0.138746089152564	2.33323171425329	0.0196359871776418	0.161692392451352	5172
SLC26A5	0.573901551753036	-0.764239857534141	0.693909116229289	1.10135439881094	0.2707424439856	NA	375611
SLC26A6	577.316755959274	0.114137397047328	0.0583194597661914	-1.95710655594062	0.0503349418109296	0.261269165310038	65010
SLC26A7	14.681304960905	0.00887666897874516	0.181534531278664	-0.0488979640194132	0.961000611400263	0.98544663140631	115111
SLC26A8	2.45204625915279	-0.0297224366129341	0.346188100811699	0.0858563207205697	0.931580634257398	NA	116369
SLC26A9	41.3472675517979	0.110311563155565	0.1774246636513	-0.621737479364002	0.534114502740449	0.787404631338426	115019
SLC27A1	682.625745084113	0.217075865411926	0.0849647952751314	-2.55489187855976	0.0106220786985455	0.119513286818432	376497
SLC27A3	55.4428014867886	0.505633876337844	0.137231409569746	-3.68453459687639	0.000229120904452322	0.0152814866399889	11000
SLC27A4	115.200163690512	0.0633288115573078	0.0658140685089112	-0.962238211253162	0.335929958823764	0.639380340479843	10999
SLC27A5	13.9930594733987	0.72808993415625	0.234244354249076	-3.1082496587391	0.00188199012483588	0.0491906649938809	10998
SLC27A6	222.622896525632	-0.254287723494234	0.217093625417237	1.17132745379102	0.241467180265054	0.554395471470121	28965
SLC28A1	27.601677705743	0.0271836428460962	0.120914509483264	-0.224817046045733	0.822121604678748	0.933891955935653	9154
SLC28A2	1.91418555703152	0.308529041355335	0.451484913666222	-0.683365118116499	0.49437615587563	NA	9153
SLC28A3	42.4201102357759	0.0336894745979864	0.100610099554462	-0.33485181653905	0.737736870623778	0.895039094039552	64078
SLC29A1	3305.47655850083	0.114343582193019	0.0884381833490411	-1.29292097443631	0.196038392424168	0.503233798235395	2030
SLC29A2	48.1122216632646	-0.276879269158044	0.186789651395316	1.48230518709019	0.138259108746717	0.428607309085226	3177
SLC29A3	231.914552433312	0.0851122627003217	0.0796317300048563	-1.06882347897165	0.28514921755785	0.600049691121525	55315
SLC29A4	28.3112412954907	-0.247380010348865	0.16597968463501	1.49042342677572	0.13611293654345	0.426797786992469	222962
SLC2A1	700.354113411196	0.0642854463033097	0.0547515223101515	-1.17413075638612	0.240342655839265	0.553176152470908	6513
SLC2A10	147.092459436399	0.0864509307006727	0.0813547054637051	-1.06264204643014	0.287944311593362	0.602635323397824	81031
SLC2A11	145.59159347124	0.0308175639696731	0.131246616278512	-0.234806540873227	0.814358890779059	0.930643602986817	66035
SLC2A12	289.333324770016	-0.205695160829984	0.183927235768336	1.11835074327472	0.26341722271804	0.577963564752469	154091
SLC2A13	440.812576924572	0.634263318193676	0.181452843559558	-3.49547191298489	0.000473224255147127	0.0227740794512883	114134
SLC2A2	0.399110000975272	0.607429649977372	1.2750757713346	-0.476387100777225	0.633798622691038	NA	6514
SLC2A3	439.930227664228	0.287126697241027	0.124313363784733	-2.30970097260204	0.0209047149367067	0.166596052031817	6515
SLC2A4	5159.9087746468	0.0949856195162503	0.0426637207608936	-2.22637917702002	0.0259887940481012	0.186959849175861	6517
SLC2A4RG	694.379818192476	0.0490095292859367	0.0545580978065654	-0.898299817191188	0.369025729982035	0.668976151041196	56731
SLC2A5	916.187863456566	0.29783420506729	0.084583745747955	-3.52117540354367	0.000429638318368669	0.0217062808813678	6518
SLC2A6	25.5303504084228	0.0757672907077437	0.137140863862883	-0.552477857974541	0.580621000536104	0.814875416569207	11182
SLC2A8	25.4724298102269	-0.0602735070158111	0.133931467592663	0.450032453904902	0.652687039731212	0.849239620564027	29988
SLC2A9	40.7218203836423	-0.0203110487470958	0.155555086719572	0.130571421195063	0.896114351718978	0.960948327077346	56606
SLC30A1	570.04775755202	0.12777416651417	0.0650219171068659	-1.96509380528059	0.0494033814667161	0.258757332006684	7779
SLC30A10	0.87133888890086	0.367733505678035	0.590718425125573	-0.622519105612565	0.533600584848773	NA	55532
SLC30A2	1.74393442188654	-0.386858891174657	0.490490717586595	0.788718068056726	0.430276805287913	NA	7780
SLC30A3	143.173603571921	-0.429561368847178	0.146271406652411	2.93674190108774	0.00331680025229747	0.0656810043279849	7781
SLC30A4	138.760716892455	-0.0212328255876363	0.0655873900517962	0.323733351347997	0.746139918723415	0.900337920714079	7782
SLC30A5	775.568023965537	0.0242282576838584	0.0380001641126109	-0.637582974959257	0.523745181115956	0.780371115202298	64924
SLC30A6	542.976229261084	0.0634333073792967	0.0406036875668292	-1.56225483892054	0.118227966372022	0.398286625466427	55676
SLC30A7	219.965489489315	-0.036793847458089	0.0543543492199704	0.676925544802043	0.498453195591606	0.763549652828723	148867
SLC30A9	926.661302878547	-0.217606939189315	0.0688824757171414	3.15910450261536	0.00158254733038385	0.0451238887903396	10463
SLC31A1	183.762774401463	-0.125176501553017	0.128832931202502	0.9716188274585	0.331240212545861	0.636023219529778	1317
SLC31A2	198.842585405463	-0.0906315596397387	0.0490204693495484	1.84885132358639	0.0644792840323303	0.297742576266937	1318
SLC33A1	325.068335970166	-0.0203822911428593	0.0574501151459517	0.354782424562217	0.722752596153559	0.887069012133866	9197
SLC34A1	0.365259800252127	0.286564611935897	2.94987402386818	-0.0971446948639941	0.922611487317222	NA	6569
SLC34A2	0.810114660039069	-0.241047252267618	0.787396724804812	0.306131895998642	0.759504223488145	NA	10568
SLC34A3	0.141787904176718	0.0312532371912503	1.67564981491241	-0.0186514132685199	0.985119188098507	NA	142680
SLC35A1	227.333716043566	-0.00921025455779142	0.063980506941548	0.143954072858563	0.88553673634545	0.958414525625965	10559
SLC35A2	199.647380493397	-0.00119133341170057	0.0526219673656912	0.0226394692433583	0.9819378599841	0.992800685499601	7355
SLC35A3	333.686105934722	-0.031831251844493	0.0687077643916925	0.46328463931715	0.643160354644734	0.845644151159748	23443
SLC35A5	232.595795089515	-0.00597311768737359	0.0654623953349878	0.0912450217687211	0.927297901934152	0.972252239994774	55032
SLC35B1	1843.255471968	-0.077251559836645	0.0496308976405918	1.55652151198376	0.119584131349381	0.400700179486545	10237
SLC35B3	84.6158163877685	-0.0780736078773999	0.0669871349969642	1.16550152325425	0.243816043992106	0.557866372176265	51000
SLC35B4	138.069209565366	-0.199371154113014	0.0682158430524221	2.92265176521827	0.00347064436821676	0.0676571475012718	84912
SLC35C1	277.766529373267	0.111303889749365	0.112668363807314	-0.987889465934889	0.323206785042296	0.630213747441559	55343
SLC35C2	528.421699114468	0.00465254704964151	0.0634014439404859	-0.0733823515756012	0.941501861130275	0.978752486552253	51006
SLC35D1	362.458488519843	0.011695331835538	0.0467499864581919	-0.250167598358494	0.802457741466706	0.925727618000079	23169
SLC35D2	45.9963339702233	-0.0868275825359564	0.0939290212410464	0.924395691435283	0.355280337148569	0.656642516025735	11046
SLC35D3	0.222831466632922	-0.299892328692957	1.28756786491722	0.23291380350832	0.815828339541077	NA	340146
SLC35E1	358.321104335002	0.05831002901336	0.0633077725120827	-0.921056399547641	0.357020982046636	0.658960207356614	79939
SLC35E2B	420.130008991624	0.174185607734868	0.0575250113302734	-3.02799779968405	0.00246179879786369	0.0570249459242851	728661
SLC35E4	45.6473922622414	0.496469162255114	0.158930608170539	-3.12381087551356	0.00178525164990744	0.0482844799018912	339665
SLC35F1	71.5122773499304	0.274888616028122	0.194639192528058	-1.41229837864487	0.157862123614908	0.453987477614379	222553
SLC35F2	4.81375965989209	0.276076073233667	0.28539799954602	-0.967337100024594	0.333375542915453	NA	54733
SLC35F3	0.0518091095658831	-0.485341131227981	2.95558604632778	0.164211470625598	0.869564671432265	NA	148641
SLC35F4	19.6927574197552	0.343011952813058	0.21517870936755	-1.59407942273301	0.110918247120485	0.385817108487748	341880
SLC35F5	695.147713936141	-0.0731508850329491	0.0554321051579563	1.31964833059294	0.186952458541552	0.490741504470035	80255
SLC35F6	203.697682970092	0.075129064993681	0.050465184069611	-1.48873062446476	0.136558317296915	0.426797786992469	54978
SLC35G1	36.9478834351809	-0.397268033055931	0.141084513279582	2.81581602275992	0.00486535195717333	0.0805633865096006	159371
SLC35G2	121.362290499862	-0.21648201835126	0.241145255340998	0.897724560431998	0.369332412226702	0.669155191093741	80723
SLC35G5	0	NA	NA	NA	NA	NA	83650
SLC36A1	85.6298235835936	-0.0499519249349427	0.0778431366686437	0.641699796188507	0.521068121595505	0.778349144344555	206358
SLC36A2	2.21172476153017	0.277689514963183	0.37829804547163	-0.734049563002587	0.462918531584557	NA	153201
SLC37A1	42.8011182345885	-0.0639368758509445	0.125398092054917	0.509871201413047	0.610141698956441	0.828614258377883	54020
SLC37A2	31.7130440523009	-0.273956705944364	0.150719798700373	1.81765573140781	0.0691167678018351	0.306611655355572	219855
SLC37A3	245.249402503473	0.0488610957879076	0.04255589203073	-1.14816288547364	0.250901327720448	0.565027835066573	84255
SLC37A4	597.979413068059	0.0283882221299022	0.0451976793609375	-0.628090258864861	0.529944814025363	0.784735468090422	2542
SLC38A1	5420.8000179468	0.166756528443596	0.0786076853306665	-2.12137690789555	0.0338900969522604	0.214132463484644	81539
SLC38A10	673.990315177248	0.043028090102722	0.0653136152019029	-0.658792044655773	0.510029316534897	0.771596813986948	124565
SLC38A11	5.4554768393914	0.0479878038574807	0.36616810178714	-0.131054025796537	0.895732569498947	NA	151258
SLC38A2	2093.66827610649	-0.0543510682410321	0.0814337421563678	0.667426877382941	0.504499502602638	0.767247090958832	54407
SLC38A3	1144.56208920175	0.253380619883613	0.0676570258890827	-3.74507475837036	0.000180340067169418	0.013728321718341	10991
SLC38A4	15.9263677496208	0.633206592391472	0.301082028076362	-2.10310325208409	0.0354567447570587	0.220060235761598	55089
SLC38A5	7.93683618491209	0.483718707237342	0.234623049006299	-2.06168451601853	0.0392377816824097	0.231513981930177	92745
SLC38A6	23.912130840562	-0.0351038799279058	0.131962297749874	0.266014464180086	0.790228069448801	0.921564336335245	145389
SLC38A7	101.942592514641	0.0249661031020687	0.0620849676343171	-0.40212798771387	0.687589836164123	0.868243466041024	55238
SLC38A8	8.81450414994	0.113184739414966	0.236578244974348	-0.478424123178522	0.632348367421236	0.838712368428855	146167
SLC38A9	27.1961979981525	-0.167221114569219	0.105405134957485	1.5864607984864	0.112634818025687	0.389232875226267	153129
SLC39A1	936.99625952335	-0.0120765877230964	0.0283929663284373	0.42533730302779	0.670590803946186	0.85984102175677	27173
SLC39A10	339.970789873337	0.0852910269400577	0.0529354623592888	-1.61122663595837	0.107130334291006	0.379413723567298	57181
SLC39A11	94.4147604746903	0.014751417040068	0.0662547858977149	-0.222646814719791	0.823810397955195	0.934891739317885	201266
SLC39A12	4.83711108443011	-0.0989482089050339	0.245458910897626	0.403115163117066	0.686863506289815	NA	221074
SLC39A13	461.184066263358	0.0507950182706671	0.0652475502472666	-0.778496940929902	0.436276109343756	0.721566300237293	91252
SLC39A14	581.070492441225	0.0745551197965619	0.0893180974104555	-0.834714598251558	0.403878420250411	0.700794360802903	23516
SLC39A2	58.0492573610412	0.283016675095732	0.115097523004257	-2.45892932974121	0.0139352045812861	0.136198422365095	29986
SLC39A3	109.638169828421	0.0355540472916785	0.0669362290664957	-0.531162985837736	0.595305840126473	0.822070045426715	29985
SLC39A4	16.0694032669049	-0.0292540054146144	0.17589879482339	0.166311573902406	0.867911758233397	0.952388802265434	55630
SLC39A5	74.4379247596617	0.246647397242335	0.108991961856822	-2.26298704088239	0.0236364881534784	0.176089759723365	283375
SLC39A6	419.632940223581	-0.120585641574096	0.0585974062376685	2.05786653909229	0.0396029465580812	0.23294665651208	25800
SLC39A7	871.251556644201	-0.0325142076119853	0.045855030911542	0.709065220667015	0.478284004394068	0.750720523806389	7922
SLC39A8	100.570581833886	0.455926774166544	0.197338520139978	-2.31037900681094	0.0208671803021212	0.166479254643711	64116
SLC39A9	201.338673831957	-0.0599752610052062	0.0793115348629009	0.756198466072814	0.44953021232852	0.732719265596231	55334
SLC3A1	2.89675567629799	-0.312037912241278	0.379953023716842	0.821253925521651	0.411501646004081	NA	6519
SLC3A2	623.614318101743	-0.0241161421665482	0.0661218243483588	0.364722879385387	0.715318278102946	0.884192268459936	6520
SLC40A1	2390.85463396256	-0.0869933602078042	0.052630489164314	1.65290806886116	0.0983495747245618	0.363684658846249	30061
SLC41A1	1903.46192818148	-0.00432562655453867	0.057094465940408	0.0757626239827431	0.939607952366257	0.977729785767007	254428
SLC41A2	14.856536313918	0.030961074405695	0.156239620590989	-0.198164039880423	0.842916721550957	0.943373756471071	84102
SLC41A3	1046.19552756617	0.132007636350736	0.0932190232647849	-1.41610190417651	0.156745670678927	0.452478869702374	54946
SLC43A1	48.154024926994	0.157686239635726	0.149115568622301	-1.05747670141093	0.290294082287851	0.604308145592791	8501
SLC43A2	561.443348114849	0.103989354623533	0.0797816071192104	-1.30342516750949	0.192429648911335	0.498498236953647	124935
SLC44A1	564.175665631098	-0.143705205585313	0.0557053448084299	2.5797381935165	0.00988752438630454	0.114412782184381	23446
SLC44A2	2235.54030915532	-0.0435862551332629	0.0470053295399518	0.927261984116442	0.353790527251364	0.655566681488503	57153
SLC44A3	128.932156465794	-0.175819303098992	0.0874932263228125	2.00951902779643	0.0444821188264457	0.24632499692344	126969
SLC44A4	60.1436942567575	0.0588407619161384	0.113796862057736	-0.517068404630394	0.605108408445813	0.826459416840876	80736
SLC44A5	146.673140851836	-0.030359892157	0.0957551387379412	0.317057575782828	0.751199914970407	0.90284560237016	204962
SLC45A1	15.6349014757885	-0.00226759898420102	0.139189047098194	0.0162915044788064	0.987001835087233	0.994730735891785	50651
SLC45A3	54.8463343690613	0.237403632449425	0.172920617054569	-1.37290530471857	0.169781787260155	0.468659645883957	85414
SLC45A4	689.654742436419	0.113980078622328	0.0854553865162724	-1.33379630318123	0.18227062288099	0.485869680266416	57210
SLC46A1	90.4385477822186	-0.1644601350132	0.135693700380581	1.2119953583102	0.225514157441341	0.536266197347958	113235
SLC46A2	5.95307684557082	0.538495153139871	0.379273919173859	-1.41980538580884	0.155664346573053	0.451357973008814	57864
SLC46A3	374.218876751709	-0.042814965423137	0.0525450024617466	0.81482469154525	0.415172665153286	0.709262598435564	283537
SLC47A1	9.33316617546788	0.0850757341546538	0.25298667163922	-0.336285439874788	0.736655628537629	0.894153825342467	55244
SLC48A1	1588.95345905772	0.0304585848365129	0.059534724159905	-0.511610413356479	0.608923696029212	0.828041274955123	55652
SLC4A1	3.84837276114906	0.605995335604859	0.381428166267499	-1.58875350379832	0.11211605431294	NA	6521
SLC4A10	0.258424103809304	-0.125102359694232	1.27683039892077	0.097978838693043	0.921949096782331	NA	57282
SLC4A11	4.67856073084267	0.0488360857132048	0.293683972601288	-0.166287881768427	0.867930402225241	NA	83959
SLC4A1AP	327.619832252373	-0.0258437874088259	0.040579087567426	0.636874532131457	0.524206572999167	0.780665654896241	22950
SLC4A2	648.91534192255	-0.0121661052438014	0.0419149144480384	0.290257188974671	0.771619487881324	0.912553243502911	6522
SLC4A3	1501.62440236438	0.0333001167705713	0.085169981481027	-0.390984196444723	0.695808917355448	0.874219548310156	6508
SLC4A4	114.481115057874	-0.416948451693644	0.187793168707417	2.22025356174299	0.0264015603000688	0.188762109162965	8671
SLC4A5	9.24644523057968	-0.0745480747208346	0.168827009379443	0.441564859762964	0.658804117269448	0.852968865541344	57835
SLC4A7	325.236442333613	0.00717410498546254	0.084246765919827	-0.085155850282606	0.932137489403519	0.974519106675992	9497
SLC4A8	31.8245861889518	0.0933114470220371	0.1525255400767	-0.611775883403618	0.540686047835717	0.791516573077796	9498
SLC4A9	32.4482350154624	0.0182955826822145	0.160705937574671	-0.113845094701081	0.909360590548094	0.966003523248568	83697
SLC50A1	388.087643881465	0.0142915592932267	0.0493334302204573	-0.289693200520656	0.77205095858243	0.912623369785885	55974
SLC51A	0.487199876582308	0.634639075674713	0.764014107778071	-0.830664079646893	0.406163423836149	NA	200931
SLC51B	8.56268927195172	0.359461937356923	0.228239179098298	-1.5749352883981	0.115271382243233	0.394484975238751	123264
SLC52A2	82.6307855312809	-0.0763638915520105	0.0905063903272533	0.843740329007639	0.398814526278795	0.697225283549754	79581
SLC52A3	23.2474398687858	-0.292860832284975	0.220688203101463	1.32703437777474	0.184497310922206	0.487687990979122	113278
SLC5A1	88.9884282503824	-0.0910813388764427	0.11777786479231	0.773331551196448	0.4393261877665	0.724035089571793	6523
SLC5A10	16.1269113645762	0.431041635717307	0.267369918907337	-1.61215456652285	0.106928309116716	0.379304688155446	125206
SLC5A11	0.181177769629911	-0.410956055778091	1.45423293217313	0.282593006035134	0.777488842269336	NA	115584
SLC5A12	7.85029894349289	0.0348903668085169	0.37656123613506	-0.0926552269867812	0.926177467619554	0.971878773472883	159963
SLC5A2	1016.8945521302	0.202946907779223	0.075634025272193	-2.68327524614555	0.00729049602557009	0.0981092465155289	6524
SLC5A3	41.6257466054198	0.172998164661942	0.0939625436437154	-1.84113964941085	0.0656010965976292	0.299906582308013	6526
SLC5A5	0.0824386905572741	-0.169975632682004	2.95558604632778	0.0575099591139272	0.954138973014502	NA	6528
SLC5A6	307.446834878207	0.040124431530403	0.0698070565648869	-0.574790479714707	0.56543300617585	0.804588960449623	8884
SLC5A7	0.210948190350189	0.688801915184779	2.00827611660162	-0.342981679406894	0.731612242839264	NA	60482
SLC5A8	68.2359007421374	-0.0405525090035184	0.163450211603275	0.248103129422354	0.804054614376667	0.926790014634223	160728
SLC5A9	0.249470304037149	-0.0215896980428691	1.08768654037745	0.0198491911423093	0.984163676743148	NA	200010
SLC6A1	7.18371930151257	-0.010967500276837	0.29428623558622	0.0372681388070688	0.970271209384985	0.988301078874558	6529
SLC6A12	23.7587336698855	0.426731960115579	0.159309894052794	-2.67862810814603	0.00739244476094316	0.0985121457261986	6539
SLC6A13	33.3775684313583	-0.069388241858107	0.159987150358807	0.433711343082793	0.664498068546714	0.856467705544445	6540
SLC6A15	1.129457763791	-0.446254212776317	0.61881545429329	0.721142643869415	0.470821756319015	NA	55117
SLC6A16	17.2392602945287	0.147548162237431	0.138460808962245	-1.06563123055033	0.286590375757724	0.601876983568624	28968
SLC6A17	1.49568392005853	-0.53585766520075	0.557396155188026	0.961358739584397	0.336371822691041	NA	388662
SLC6A18	0.0449953684667501	-0.11290800072062	2.95558604632778	0.038201561027433	0.969526976286098	NA	348932
SLC6A19	27.0438226322009	-0.0110870052853173	0.210358892646914	0.0527051894303645	0.957966804207322	0.984920585061628	340024
SLC6A2	0.25557655290095	0.726270221765627	1.7670213077231	-0.411013844932898	0.681062382764038	NA	6530
SLC6A20	24.8336987996188	-0.498982564007964	0.300450546927262	1.66078101408404	0.0967574356155106	0.360417196462346	54716
SLC6A3	1.89212692604026	0.272098128184655	0.484303389929025	-0.561834035942906	0.574229100125985	NA	6531
SLC6A4	144.539136629461	0.00562884202849421	0.276488040615937	-0.0203583562455531	0.983757503860815	0.993759963189926	6532
SLC6A5	0.365636384829966	0.915577409143685	0.92891587708673	-0.985640822520036	0.324309398270666	NA	9152
SLC6A6	1191.95533409563	0.0466064502257646	0.070768958511318	-0.658571938971109	0.510170687229309	0.771668077578945	6533
SLC6A7	20.3324871482794	0.222632958649724	0.160085976796824	-1.3907086873217	0.164313782206588	0.462239200941424	6534
SLC6A8	806.779248920389	0.266660703075902	0.062543281861291	-4.26361865159721	2.01142613700226e-05	0.00360271918088137	6535
SLC6A9	99.8104105438867	0.0138940183023143	0.0871968152933186	-0.15934089170088	0.873400305369166	0.95422481895147	6536
SLC7A1	194.804289808893	-0.177461343299377	0.0754103737379111	2.3532749475045	0.0186088686534058	0.157660881189448	6541
SLC7A10	8.32200527065134	0.0641468952250392	0.254549314719592	-0.252001838212381	0.801039642958881	0.925252168215461	56301
SLC7A11	0.451504661893759	0.0130187524091225	0.820651270939146	-0.0158639276756666	0.987342947923936	NA	23657
SLC7A13	0.82630886323373	1.77111887285392	2.31228845011185	-0.765959313064185	NA	NA	157724
SLC7A14	0.757363167875363	-0.339472561799417	0.766410144837853	0.442938502427102	0.657810217189328	NA	57709
SLC7A2	37.8509131370035	-0.136406841872194	0.125813897086085	1.08419534750491	0.278278194077242	0.595942820216664	6542
SLC7A3	2.95174237500502	0.481637064351043	0.364942345075318	-1.31976206885951	0.186914469503638	NA	84889
SLC7A4	46.8063125506271	0.111775223993406	0.229025047621521	-0.488048032973765	0.625515818891736	0.836482674088413	6545
SLC7A5	23.6311333796026	0.122850593453808	0.134168729406944	-0.915642519660397	0.359854422259909	0.661406082942514	8140
SLC7A6	204.139030298222	0.0727652949378139	0.0860127014941959	-0.845983135906086	0.397562152122434	0.695241733847772	9057
SLC7A6OS	114.496284059042	-0.0331840947051944	0.0784452160746562	0.423022541917829	0.672278814504244	0.860917899647014	84138
SLC7A7	43.4421135426848	0.122343745561094	0.115717747678283	-1.0572599969819	0.290392944697456	0.604308145592791	9056
SLC7A8	175.559226093643	0.123880393029585	0.256157774478139	-0.483609733422935	0.628662865686065	0.837091665320262	23428
SLC7A9	14.6557686278416	0.013204471248244	0.18599906843661	-0.070992136461932	0.943404013895423	0.979608789475635	11136
SLC8A1	18871.1959879733	-0.13614066737958	0.0835139751326399	1.63015432043986	0.103068885509305	0.372978724699114	6546
SLC8A2	10.4855632660053	0.164757926850947	0.221874116026744	-0.742573896411995	0.457739697283023	0.737865030165662	6543
SLC8A3	0.490067231588472	-0.040901130384871	0.852140868890132	0.0479980856195086	0.96171776830457	NA	6547
SLC8B1	103.854523100018	0.146775141639846	0.10194467525328	-1.4397528980811	0.149937321565061	0.445353132369299	80024
SLC9A1	654.561408583945	0.248392455119699	0.0781140760375484	-3.17986805605048	0.0014734212425491	0.0429759127098554	6548
SLC9A2	1.17483647816343	-0.0363162330089962	0.585669879887989	0.0620080257771524	0.950556440656872	NA	6549
SLC9A3	12.9457465674103	-0.43467614191898	0.315640043658912	1.3771260987047	0.168473264970645	0.467993558460396	6550
SLC9A3R1	55.7243038166196	0.271298417526476	0.136591717041562	-1.98619962763867	0.0470111621972583	0.252360046290643	9368
SLC9A3R2	1030.60213113055	0.0172686819174303	0.0838797606797776	-0.205874239238186	0.836889148507384	0.940668136960262	9351
SLC9A4	0.403163997093123	-1.11784675606519	1.27985742566216	0.873415064562251	0.382436882817742	NA	389015
SLC9A5	69.6006501142886	0.274053280606247	0.145156215864084	-1.88798859886824	0.0590274810479225	0.282845948833362	6553
SLC9A6	1122.94358907639	-0.0682133581017317	0.0539008902076959	1.2655330522165	0.205680307828068	0.515870911663443	10479
SLC9A7	10.4209794497369	-0.596387099880575	0.179931077400577	3.31453081088849	0.000917970626390994	0.0332599111201899	84679
SLC9A8	331.452434671795	-0.0707773611329274	0.069296323297893	1.02137253124769	0.307077974362647	0.616439915065941	23315
SLC9A9	179.530546579024	0.0559413297283001	0.0830882353068501	-0.673276180697608	0.500771603473665	0.764791464916077	285195
SLC9B1	73.8878865552778	0.116986832283198	0.222011580803895	-0.526940224737796	0.598235099199578	0.823439306907786	150159
SLC9B2	228.75603875584	0.00495801346966848	0.146037746069545	-0.0339502190571156	0.972916847230439	0.989420377708352	133308
SLC9C1	0.483905955364628	-0.409172581330347	0.778807051160615	0.525383765748626	0.599316436714003	NA	285335
SLC9C2	0.0212123087190477	-0.234048811835599	2.95558604632778	0.0791886306698454	0.936882587604776	NA	284525
SLCO1A2	352.082481788842	-0.277854792276789	0.172420001510848	1.61149976709233	0.107070837939423	0.379413723567298	6579
SLCO1B3	8.5465450405761	1.50140155916222	0.503922439440713	-2.9794298519998	0.00288785343893653	0.0605388742788944	28234
SLCO1C1	23.3091110514033	0.115712552049778	0.199232538189298	-0.580791436486323	0.561381027310078	0.802504780159877	53919
SLCO2A1	469.889463920802	0.115789124690341	0.141085650552433	-0.820700930512486	0.411816640652963	0.706938910369038	6578
SLCO2B1	582.594625461594	0.114087130734097	0.110370884495121	-1.03367053055682	0.30129021436683	0.612012814003119	11309
SLCO3A1	1285.937442352	-0.0450734435798915	0.103176909732566	0.436855917634302	0.662215843197675	0.855485460985863	28232
SLCO4A1	1.69653852136512	-0.230171318181937	0.48817656490956	0.471491945182946	0.637289470386173	NA	28231
SLCO4C1	0.599012504637765	-1.06193952797234	0.754607080448437	1.40727479967623	0.159345918909934	NA	353189
SLCO5A1	757.527109074255	-0.119947129013009	0.121260803280944	0.989166538300996	0.322581667085011	0.629779529593076	81796
SLCO6A1	0.160484064705191	-0.453314973581694	1.63767249865056	0.276804412332273	0.78193029295798	NA	133482
SLFN14	0.477777231417599	-0.268243257437088	0.907926571234783	0.295445982016229	0.767653211514439	NA	342618
SLFNL1	1.88469986371885	-0.48405971101391	0.399417477339559	1.21191419623933	0.225545227340787	NA	200172
SLIRP	912.566041644841	-0.285143765777357	0.0799744731604431	3.56543475072736	0.000363253530822539	0.0192478964644593	81892
SLIT1	54.5037039295581	0.00119428553144263	0.121224221888156	-0.00985187211632096	0.992139470499948	0.997119670242935	6585
SLIT2	172.426136606813	0.120560341066104	0.110176787049183	-1.09424448012162	0.273847768062365	0.590358038048668	9353
SLIT3	697.281825080598	0.15945354914033	0.107538378805647	-1.48275946607405	0.138138328938719	0.428464665637484	6586
SLITRK1	0.947573403571165	0.355845960982094	0.711433680029049	-0.500181494032676	0.616947287739191	NA	114798
SLITRK2	39.1920560412503	-0.247643376551137	0.13709535232588	1.80635865731233	0.0708623349494373	0.310636440383314	84631
SLITRK3	328.878666087234	-0.0975036005862766	0.103377913382082	0.943176326512857	0.345590720145914	0.648881911722366	22865
SLITRK5	5.24143373473505	0.674633464907113	0.304356349499302	-2.21659073653944	0.0266510711661629	NA	26050
SLITRK6	68.8104416428992	0.212065840084545	0.18980410810427	-1.1172879354542	0.263871232250146	0.578360989404533	84189
SLK	1890.85702105895	-0.0924246082423827	0.0651442426900485	1.41876863443071	0.155966479873633	0.45139411118639	9748
SLMAP	7107.45889886228	-0.0613179117854126	0.0814829884856077	0.752524090304361	0.451735948229656	0.734431865716765	7871
SLMO1	23.9324718226958	0.0554826871802276	0.134839535819095	-0.411471953260541	0.680726502762314	0.86517416117913	10650
SLMO2	700.782935662473	-0.0666375366759909	0.058880272620563	1.1317464018113	0.257741067226343	0.572622842752866	51012
SLN	1534.61530408345	-1.09921093973287	0.226314051960638	4.85701586008479	1.19168052450165e-06	0.000561281527040277	6588
SLPI	24.0641974336434	-0.0444333614158179	0.273745620989846	0.162316245480566	0.87105682227773	0.953618251455397	6590
SLTM	788.604096946854	-0.0624855089479816	0.0397236141896865	1.57300664158109	0.11571728035721	0.395188341210442	79811
SLURP1	0.0307160586888684	-0.36520161981502	2.95558604632778	0.123563183101629	0.901661144657717	NA	57152
SLX1B	172.300300999463	0.055675369923566	0.0844613051130252	-0.659181975095718	0.509778920183436	0.771541380760793	79008
SLX4	221.857360737155	-0.0397659384558166	0.0663798816933959	0.599066124273808	0.549128790546116	0.795607860572999	84464
SLX4IP	182.200805492189	0.0282951873559673	0.0620030689988456	-0.456351400226563	0.648137307700105	0.847105937804743	128710
SMAD1	311.680787924093	0.05791481358448	0.058835183097192	-0.984356817396292	0.324940102350474	0.63098220339956	4086
SMAD2	577.851847787287	0.054752739443106	0.0614464695418322	-0.891064040804343	0.372894814804891	0.672257351839211	4087
SMAD3	125.037326167075	0.163004671231859	0.0848225579820356	-1.92171369397256	0.0546417931974947	0.270908258905474	4088
SMAD4	1249.44755122326	-0.0675932132927119	0.0471632004090868	1.43317698346206	0.151807265547175	0.447256485086086	4089
SMAD5	428.355039118605	0.0100362150567044	0.0645522015289631	-0.15547440395509	0.876447331243839	0.954546697934869	4090
SMAD6	110.537977898035	0.121123230225332	0.0891186243004179	-1.35912365317744	0.174107408768031	0.475065844557157	4091
SMAD7	442.427620706415	-0.0971865681020246	0.109205650484017	0.889940837962856	0.373497654250718	0.672486148818687	4092
SMAD9	546.43041416065	-0.120352476952109	0.0932765544793378	1.29027575711717	0.196954931017713	0.504568061593928	4093
SMAP1	807.318301572427	-0.00842770349727835	0.0353457394379267	0.238436191498522	0.811542799954375	0.929235850971378	60682
SMAP2	412.988561598254	-0.0219741413352745	0.0345722231294706	0.635601050386111	0.525036484694279	0.781014033905386	64744
SMARCA1	160.910447213843	-0.632898652740595	0.13995607708709	4.52212341123824	6.12223454421415e-06	0.00155712913397543	6594
SMARCA2	2096.06619471877	-0.0657882757485489	0.048316829947671	1.36160165763773	0.173323631839437	0.474086447459858	6595
SMARCA4	1471.38433130588	0.147725391099185	0.0611994464344513	-2.41383541364886	0.0157855911734219	0.145362319299353	6597
SMARCA5	1508.92711356503	-0.0214030239803193	0.0357425817949858	0.598810239928495	0.549299433048524	0.795618642915415	8467
SMARCAD1	391.784009312798	0.0601244241109643	0.0387226691488733	-1.55269317514786	0.120496453586264	0.402869734426239	56916
SMARCAL1	385.956642966217	-0.0395894213702052	0.0601891209241622	0.657750449954029	0.510698498680813	0.771782864851326	50485
SMARCB1	311.956274513838	-0.0274604643459492	0.0534593502410702	0.513669998271933	0.607482731081286	0.827869225001761	6598
SMARCC1	900.03947367834	-0.0456322912215099	0.0407120462619725	1.12085476932004	0.262349686490554	0.577015040314834	6599
SMARCC2	1087.18939262321	0.0316669448322374	0.0361503236894305	-0.875979565336397	0.381041142851608	0.678764562774044	6601
SMARCD1	575.889174976575	-0.180759366108482	0.0452503154434953	3.99465427670219	6.47887228105654e-05	0.0070420357947176	6602
SMARCD2	151.377637882893	0.00245660474347207	0.0731589418052546	-0.0335790087015122	0.973212861456802	0.989484222044464	6603
SMARCE1	615.666279488136	0.11110929225556	0.0406450391044562	-2.73364953518714	0.00626366744346021	0.0909304325096843	6605
SMC1A	813.739068175254	0.0486549898331762	0.0547638091201215	-0.888451526928196	0.374297918993763	0.673545583110752	8243
SMC1B	1.6955949738387	0.108373936241354	0.3982664277721	-0.27211416449937	0.785534238658556	NA	27127
SMC2	406.106454778001	-0.191045441864831	0.141383565774024	1.3512563558496	0.176613327482292	0.478443980082913	10592
SMC3	1065.34615878413	-0.0856995655214136	0.0493340430750021	1.73712836369655	0.0823645158767327	0.333178274071375	9126
SMC4	470.47237763753	-0.0109609125848695	0.0641626679775412	0.170830062563891	0.864357390013803	0.951412354029048	10051
SMC5	503.703542660608	0.161271521591861	0.0684313304619975	-2.3566913064977	0.0184385674362197	0.156426459030291	23137
SMC6	916.274541978477	-0.0634866808857658	0.0451646990089405	1.40567040805914	0.159822018030237	0.455707758585318	79677
SMCHD1	418.425595523644	0.00113393297549558	0.047135218089781	-0.0240570219349726	0.980807124918771	0.992435089719288	23347
SMCO3	5.00975044130107	0.32209098383049	0.279486940606858	-1.1524366152176	0.249141702122804	NA	440087
SMCO4	95.798108629006	0.162194328298114	0.0907273051103201	-1.78771239927047	0.0738224202396761	0.316200646072065	56935
SMCP	0	NA	NA	NA	NA	NA	4184
SMCR7	562.354090237472	0.00194770372439196	0.0564532377823182	-0.0345011871932348	0.972477495669998	0.989359704994829	125170
SMCR7L	848.707946607401	-0.0232687502102872	0.0450833868309428	0.51612693379808	0.605765757664105	0.827023038041632	54471
SMCR8	335.397533009223	0.0501221886770625	0.0726793337751243	-0.68963467430982	0.490423956225991	0.758061925423648	140775
SMDT1	639.394892517169	-0.0154029026133569	0.0560826724016561	0.274646373893233	0.783587934610338	0.918348244406456	91689
SMEK1	470.392016541275	0.0542638166324836	0.0451846533062097	-1.20093466834294	0.229776544873942	0.540711752274618	55671
SMEK2	1543.13217965422	-0.059651640644443	0.0481156913450362	1.23975441227027	0.215066244634802	0.525455798851253	57223
SMG1	1441.47971504589	0.0149537951645927	0.0542302769990048	-0.275746243465935	0.782742974873002	0.918186816502637	23049
SMG5	2223.83664841722	-0.114905439055929	0.0539399626110683	2.13024691701123	0.0331512334905585	0.213136620980501	23381
SMG6	485.522942968211	0.0265725455590671	0.0428993545684292	-0.619415975517323	0.535642359522633	0.788216140482449	23293
SMG7	1188.82279277479	-0.0559762651111658	0.0441228723832614	1.2686450833242	0.204567677206087	0.513823257165673	9887
SMG9	167.30729215528	0.0051836408565263	0.0622215091647757	-0.0833094684797651	0.933605471710516	0.975171294241933	56006
SMIM1	156.506185679931	0.0047313929997533	0.0721758215418873	-0.0655537117372115	0.947733142479356	0.981176426378273	388588
SMIM11	553.446374076861	-0.0477734396428446	0.0912791198583551	0.523377522887801	0.600711562729826	0.824353637518255	54065
SMIM12	476.894696973776	-0.1128443941307	0.0662350022053361	1.70369729559108	0.0884376536495574	0.343408134797381	113444
SMIM13	546.742006551306	-0.0339534474930039	0.0721205897380246	0.470787158235098	0.637792735928609	0.841719616314251	221710
SMIM14	417.50843312525	0.0144976507299651	0.0783737633368416	-0.1849809185206	0.853244002099321	0.947029818682512	201895
SMIM15	317.181871411033	-0.00791519643421896	0.0719711489428771	0.10997735273757	0.912427335845909	0.966864297137941	643155
SMIM17	11.3668001787996	0.169296950780081	0.257379575518276	-0.657771505136621	0.510684967041053	0.771782864851326	147670
SMIM18	1.65444370425203	0.151099892120445	0.477273709798851	-0.316589598417491	0.751555029365248	NA	100507341
SMIM19	1178.96113327282	0.065809167299557	0.0441939613046519	-1.48909863150534	0.136461398126202	0.426797786992469	114926
SMIM2	0.103863214738645	-0.112911139173829	2.62797291074552	0.0429651077117828	0.965729348167741	NA	79024
SMIM20	1267.79387049377	-0.0970591566741697	0.0536146930635106	1.81030891213339	0.0702478957676025	0.309329117201039	389203
SMIM22	308.925861076594	-0.173218861355349	0.192416747661211	0.900227570940632	0.36799915655465	0.668358365310695	440335
SMIM4	430.107825625087	-0.207026420128828	0.0880473013557452	2.35130909114819	0.0187074866473516	0.158087724519134	440957
SMIM7	637.79405629408	0.0125493094333031	0.0605826059588585	-0.207143770636498	0.835897579313935	0.940409730515449	79086
SMIM8	273.140813523321	-0.0610316439292221	0.107798526906174	0.566163988329292	0.571282307841504	0.807401323496378	57150
SMKR1	136.941987875939	-0.0815506412353552	0.149024660459307	0.547229169883756	0.584221298324545	0.815984871037148	100287482
SMLR1	0.870510089664116	1.15960307827244	0.696912959383714	-1.66391378242971	0.0961296603277934	NA	100507203
SMN1	84.9989845148583	-0.0698950038650653	0.0662611642945229	1.05484116690722	0.291497973325867	0.604983803151742	6606
SMNDC1	528.172865233315	-0.0251070948412636	0.0505875376462044	0.49630988202778	0.619675795232823	0.833025062153891	10285
SMO	356.269440721726	0.248747529631769	0.0782948563620569	-3.17706093592524	0.00148775772817491	0.0431959247242017	6608
SMOC1	899.424325683009	-0.050406950852356	0.0940761643202166	0.535810013265217	0.592089861088249	0.819682861251825	64093
SMOC2	456.48116813562	0.380689316710893	0.134827949216774	-2.82351929939116	0.00474995661082989	0.0798674248129901	64094
SMOX	99.5874113516786	-0.0158361887649002	0.0807517354820312	0.19610957795977	0.844524399696007	0.944159717884318	54498
SMPD1	1558.50075594314	0.0665804877957092	0.0682309890677674	-0.975810093117382	0.329158582132634	0.634260842141588	6609
SMPD4	446.321331465743	0.0402347850068442	0.0620562017326315	-0.64836041980454	0.516751863850729	0.776228427066166	55627
SMPDL3A	1042.29953341678	0.191477352393575	0.0602145540850865	-3.17991813279904	0.00147316665095207	0.0429759127098554	10924
SMPDL3B	136.45860910576	-0.122622699609006	0.0974579981462885	1.25821073633119	0.208315553172582	0.518018945971006	27293
SMS	730.01877827983	0.0901599705068848	0.0837880514146957	-1.0760480639495	0.281905761253866	0.597990772906358	6611
SMTN	2821.80063348903	0.0529681746659579	0.0457286219002384	-1.1583155683439	0.246735280406291	0.561010649191274	6525
SMTNL1	50.9383070880256	0.0293930446229597	0.134669911565002	-0.218259923700717	0.827226597949477	0.936548990102664	219537
SMTNL2	185.597905345393	0.336380399412316	0.0915388980830149	-3.67472633445138	0.000238104490528995	0.0152814866399889	342527
SMU1	976.524450255784	-0.0401822531597031	0.0334836748432094	1.20005505213691	0.230117960435072	0.540926081858191	55234
SMUG1	291.273427262311	-0.0622330170475575	0.0753848534635493	0.825537414855477	0.409066550131011	0.704700530752651	23583
SMURF1	440.286589420106	0.0778026998431986	0.0548130271617592	-1.41941986917808	0.155776643105131	0.451357973008814	57154
SMURF2	531.676721939375	-0.0229989221060026	0.0494438692179795	0.465152150706673	0.641822501884431	0.844583687548045	64750
SMYD1	4805.73079109469	0.00559275112540108	0.0622120005070727	-0.0898982684982982	0.92836805712048	0.972381039798496	150572
SMYD2	733.118121137298	0.0659522343193583	0.0635643346917849	-1.03756665808196	0.299471847314526	0.610611428940008	56950
SMYD3	122.305034659845	-0.0425176667934053	0.0596136613857267	0.713220188209834	0.475709515734844	0.747758979994312	64754
SMYD4	220.976617614097	0.00140134827123765	0.0803140098921177	-0.0174483663948546	0.986078924214021	0.994705660091167	114826
SMYD5	137.090741520321	-0.0721111443829819	0.0577440776128136	1.24880589255408	0.211736078205144	0.521325790229394	10322
SNAI1	7.82646563368839	0.0903235292594384	0.214086791977771	-0.421901456063748	0.673096947198387	0.861057627755948	6615
SNAI2	122.027739674916	0.239759320421478	0.0964119265064122	-2.48682221286733	0.0128889792821985	0.130604900025273	6591
SNAI3	19.1142381974892	0.179677696879392	0.169695104873954	-1.05882663505734	0.28967874109483	0.603908942705402	333929
SNAP23	253.381873619164	0.0361466844292697	0.060433479307862	-0.598123504442467	0.549757528021253	0.795909208088146	8773
SNAP25	8.3312561778501	0.257610084997661	0.311538986589961	-0.826895175520104	0.408296478150796	0.704041980513554	6616
SNAP29	510.795863369702	-0.151614769075001	0.0683291590141346	2.21888826472514	0.0264943270903436	0.188762109162965	9342
SNAP47	281.958253862753	-0.0101735916900675	0.0588881901946367	0.172761153916291	0.862839172525373	0.951152692468787	116841
SNAP91	155.215661259276	-0.0805717274707093	0.116769401001443	0.690007200342781	0.490189659328444	0.758061925423648	9892
SNAPC1	193.507594964722	-0.162126784569805	0.0777677047715586	2.0847572272584	0.0370913430910669	0.224605386661979	6617
SNAPC2	79.8089819048905	0.115928677681953	0.0859418295294251	-1.34892029081439	0.177362570043635	0.479387843410181	6618
SNAPC3	333.329702714302	0.0557241823639783	0.0533123790938101	-1.04523908538999	0.295912483172423	0.608131714367114	6619
SNAPC4	64.0347848989917	0.20119545109744	0.114905463033282	-1.7509650610708	0.0799519285300274	0.32915140016716	6621
SNAPC5	73.1996721282664	-0.298761114677789	0.0988111778217306	3.02355584928657	0.00249822912146826	0.0573016518650481	10302
SNCA	73.4266339222478	0.0297758672123293	0.171941555573394	-0.173174350511325	0.862514384345525	0.951152692468787	6622
SNCAIP	115.437346768675	-0.00898567230424816	0.114365827099154	0.0785695564152892	0.937375003118507	0.97731391398468	9627
SNCB	348.646033617667	0.052728580617791	0.226644411414507	-0.232648933581496	0.816034026197437	0.931096596649757	6620
SNCG	33.3043216121891	0.083571875987188	0.198481550992928	-0.421056141334595	0.673714086920673	0.861240655746904	6623
SND1	1522.0348224987	-0.0371572597705231	0.047636907151168	0.780009912327233	0.435385040698498	0.720561109131026	27044
SNED1	76.7856927361223	0.0936516895980483	0.12797833439468	-0.731777687536003	0.464304269853625	0.742271104304424	25992
SNN	1619.56497976779	0.0435109651733939	0.071793527627452	-0.606056933142765	0.544476947849137	0.793718032468638	8303
SNPH	801.602667425587	-0.0441491981823015	0.0923039294238173	0.478302478105658	0.632434932846462	0.838729436407672	9751
SNRK	1187.79053269308	0.172887457054285	0.0416272045756021	-4.15323245499928	3.27811433638162e-05	0.00479169885238679	54861
SNRNP25	273.312067749872	-0.0709704752389347	0.098256107399781	0.722300904412716	0.470109496978079	0.744229008069362	79622
SNRNP27	451.54577064027	-0.0264195867897053	0.055044310216121	0.479969440728274	0.631249122822104	0.838443166466209	11017
SNRNP35	86.8815964032181	0.0203379987747357	0.0799584411974653	-0.254357119400427	0.79921967548839	0.924450578371896	11066
SNRNP40	402.018822979334	-0.0708955577244839	0.0430810614901313	1.6456316365539	0.0998396216200048	0.367272336749089	9410
SNRNP48	256.147802789421	-0.0390245865155261	0.0856308512204964	0.455730451809234	0.648583821356879	0.847256338592238	154007
SNRNP70	1856.62668379928	0.202949213147054	0.0918632308051142	-2.20925403307017	0.0271569764921941	0.191438619762324	6625
SNRPA	311.238885551336	0.0587024762690298	0.0502808855061593	-1.16749089993331	0.243012181163805	0.556725978717368	6626
SNRPA1	197.9352365546	-0.090832233658796	0.0567783842904821	1.59976784816722	0.109650093914798	0.3832930852981	6627
SNRPB	410.111361808578	0.0766768741145875	0.0851259716289679	-0.900745949177451	0.367723411808383	0.668144633056018	6628
SNRPB2	384.618044920801	-0.0432735349971927	0.0644453215208377	0.671476749219115	0.501916866454076	0.765370436787769	6629
SNRPC	291.924115736855	-0.0903008261763303	0.145081030197748	0.622416494101596	0.533668037486297	0.787315131405247	6631
SNRPD1	277.113204861378	-0.0472307634051563	0.0477748336695674	0.988611781085954	0.322853119899773	0.630098699472899	6632
SNRPD3	633.069784030066	-0.116738812626032	0.0519669011812536	2.24640703933572	0.0246779478590759	0.180881534826437	6634
SNRPE	410.80538058832	-0.142986945103785	0.071768201752716	1.99234398538311	0.046333328726896	0.251032921858977	6635
SNRPF	151.92762396552	-0.253446174224038	0.111756723713002	2.26783826335947	0.0233390663138951	0.174577624509668	6636
SNRPG	368.270931879209	-0.299441794295496	0.0850476429913675	3.52087117012626	0.00043013153905046	0.0217062808813678	6637
SNRPN	1201.40315201033	-0.25038585781558	0.0781367814306846	3.20445574070257	0.00135318093532657	0.0411921588921355	6638
SNTA1	3285.42082437989	0.0937194334528904	0.0588792678724897	-1.59172212629836	0.111447154445434	0.387177741796114	6640
SNTB1	107.424045445662	0.0315618762129968	0.0834236967582331	-0.378332265764546	0.705183778998465	0.878666898659178	6641
SNTB2	116.6598473018	-0.0446381852554621	0.0867267953926265	0.51469888923461	0.606763449752059	0.827653200739776	6645
SNTG1	0.0192247014446266	-0.244059808489759	2.95558604632778	0.0825757750456954	0.934188864187626	NA	54212
SNTG2	6.84102237679807	-0.105923819688222	0.422345668726801	0.250798877629167	0.801969609372325	0.925551095597409	54221
SNUPN	195.657598960283	-0.0891640962999013	0.0604506965432367	1.47498873294417	0.140215572588982	0.432586471764698	10073
SNURF	347.504791984737	-0.362135813966666	0.103038504672215	3.51456783188662	0.000440470164086359	0.021795560609674	8926
SNW1	1148.98588202283	-0.140514357054828	0.0509007890491125	2.76055361183596	0.00577034862864926	0.0876720710998001	22938
SNX1	756.415738077347	0.0299553560882991	0.0383386599382157	-0.781335501464407	0.434605195097583	0.719833016726853	6642
SNX10	102.733865690279	-0.0833054338928231	0.0977018460279144	0.852649538157364	0.393853682343705	0.691884796867264	29887
SNX11	87.5996788728978	-0.0557006032096352	0.0612265805382807	0.909745452382557	0.362956767656916	0.664099912349735	29916
SNX13	1559.14242915292	-0.0139188466327552	0.0506696186502838	0.274698073589651	0.783548211301431	0.918348244406456	23161
SNX14	675.915694365832	-0.0165695693493699	0.0560240318913514	0.295758244988572	0.767414712773372	0.909949920964006	57231
SNX15	187.579070863903	-0.05266405636915	0.0629699550779187	0.836336254392809	0.402965762944446	0.700162114901873	29907
SNX16	91.060932340332	-0.061541205676915	0.0709282421291442	0.867654460755738	0.385583522836204	0.683505110107055	64089
SNX17	329.943471974153	0.0498036989088333	0.0534840886321516	-0.931187203195496	0.351756736223264	0.65382779360013	9784
SNX18	436.527774275635	0.0374779863530312	0.058479897395355	-0.64086956411124	0.521607431777843	0.778645581631509	112574
SNX19	1507.96360516027	-0.0428625589045267	0.0337789878800053	1.26891187672021	0.204472495877468	0.513685644028795	399979
SNX2	825.395707312199	-0.0625075218539676	0.0458558140122773	1.36313187761168	0.172840951841472	0.473099092674989	6643
SNX20	2.74925426869586	-0.244147862040186	0.381954604901603	0.639206489219007	0.52268861117007	NA	124460
SNX21	71.0308878033506	-0.309367681063344	0.0967128181817162	3.1988281065501	0.00137987415963275	0.0411921588921355	90203
SNX22	451.973286880429	-0.0958178739938607	0.113066075466784	0.847450250645783	0.396744205540221	0.694459769201577	79856
SNX24	259.98533861266	0.0561578728338809	0.0464189106431944	-1.20980591865988	0.22635337458461	0.536997356416581	28966
SNX25	106.512662161322	0.0669920140551793	0.131642109333021	-0.508895021468448	0.610825809815903	0.828749794455227	83891
SNX27	1019.69926450578	-0.0661786048901795	0.0407581375851046	1.62369060048428	0.104441858101579	0.374408949587045	81609
SNX29	366.389830175891	0.113415409299976	0.0638014997501968	-1.77762920533268	0.0754647738646966	0.319627047880302	92017
SNX3	827.296643496696	-0.0635650031160526	0.0928811043521132	0.684369587974288	0.493741814965334	0.760527454083595	8724
SNX30	64.5149517814961	0.0102951439548617	0.0774490191601477	-0.132928009502271	0.894250315090033	0.960259137886199	401548
SNX31	1.38450825295061	0.619470758580679	0.454133886199081	-1.36407076724752	0.172545294150932	NA	169166
SNX33	900.466291182437	0.0919938422301376	0.0653477834669178	-1.40775765220421	0.159202843908876	0.45553565551278	257364
SNX4	825.545165974036	-0.064723565988168	0.0472105216836115	1.37095638175581	0.170388553639734	0.469112629711299	8723
SNX5	961.21323251647	-0.0209922526577563	0.0341528950536131	0.614655144894825	0.538782488186351	0.790646704257121	27131
SNX6	348.424255589213	-0.00241959429321715	0.0495422456923684	0.0488390112196684	0.961047592796663	0.98544663140631	58533
SNX7	214.488914568466	-0.0117251602594108	0.0955490887125754	0.122713470294642	0.902333996736859	0.963206129234049	51375
SNX8	1037.80782815324	-0.110223711830443	0.0745932979709135	1.47766240170026	0.139498162748049	0.430895830863965	29886
SNX9	1113.00357659985	0.0607963023662136	0.0373741116516237	-1.62669558364131	0.103801767191287	0.373619732003296	51429
SOAT1	189.620607394043	0.164489094250852	0.0939353486246033	-1.75108834596659	0.079930693348898	0.32915140016716	6646
SOAT2	1.55850496540832	0.155442960395113	0.448528519213914	-0.346562043964429	0.728920365124424	NA	8435
SOBP	77.5193440721546	0.00949662794790417	0.108180713366243	-0.0877848523308737	0.930047677370561	0.973593048554718	55084
SOCS2	81.0034373331485	0.240717694692736	0.139674622680806	-1.72341754051371	0.0848130451663406	0.3365038911372	8835
SOCS4	79.254284453681	0.0557374299976547	0.0720891922069922	-0.773173180212838	0.439419896305347	0.724035089571793	122809
SOCS5	596.178686650623	0.0501099141225048	0.0606078488768846	-0.826789187392136	0.40835655963664	0.704041980513554	9655
SOCS6	416.134573759784	0.00994269068798896	0.0635812190106113	-0.156377792730422	0.875735240652508	0.95422481895147	9306
SOCS7	166.954430750695	0.0775819698503001	0.0667884821411423	-1.16160702209624	0.245395128410387	0.559764995156035	30837
SOD1	1899.27026999538	-0.155033784842124	0.0706535388659845	2.19428194723823	0.0282151464562492	0.195070243142301	6647
SOD2	15291.239067513	-0.042818333783565	0.0630693628705514	0.678908614812691	0.497195766881538	0.762798717267767	6648
SOD3	293.553786557149	0.187564064334534	0.113407858068023	-1.6538894881696	0.0981499688581302	0.36327696452098	6649
SOGA1	367.423515050113	0.0197243237862467	0.0760861657394477	-0.259236664044702	0.795452643939258	0.92324087073614	140710
SOGA2	27.1653067574649	0.300397779764757	0.148794489007924	-2.01887705497452	0.0434999996101159	0.243374172917661	23255
SOGA3	6.80674151064596	0.345443388499164	0.256644188896611	-1.34600120885	0.178302126727257	0.480884649768889	387104
SOHLH1	0	NA	NA	NA	NA	NA	402381
SOHLH2	29.6114533532673	-0.12926466469798	0.179293233883353	0.720967890969484	0.470929270340677	0.744783923756048	54937
SON	1247.09505849942	-0.0443659744242026	0.0684915916282162	0.647757971008012	0.517141502961977	0.776228427066166	6651
SORBS1	10647.7462617898	0.0573162455338023	0.0655037273949459	-0.875007389857706	0.381569884822568	0.679230714626064	10580
SORBS2	19491.4785993614	0.0218258192869356	0.0556938504655205	-0.391889214060495	0.695140072799826	0.87391842523437	8470
SORBS3	1152.65493043459	0.0672237266589804	0.0772774131846889	-0.869901357830383	0.384354313367473	0.682086771294188	10174
SORCS1	59.3264687806384	-0.0346895960118375	0.132397719819537	0.262010524494838	0.793313328191535	0.922967301354458	114815
SORCS2	161.167258867144	0.479050672424462	0.106940731228751	-4.4795903947931	7.47864137597595e-06	0.00179445061091106	57537
SORCS3	9.48170042327697	0.685195244665332	0.273156947624776	-2.50843059502391	0.0121268788822477	0.126801738693699	22986
SORD	491.055590639915	-0.0845720449007056	0.0950258718088842	0.88998967639883	0.37347142940705	0.672486148818687	6652
SORL1	853.853563097134	0.157981146439224	0.085125248996539	-1.85586707001171	0.0634725077278199	0.295054318632463	6653
SORT1	2481.29177139758	-0.301362737872799	0.0802735266319597	3.75419830817319	0.00017389715191965	0.0136519404139614	6272
SOS1	366.047911037304	-0.00276545040558785	0.0636133809573947	0.0434727782734897	0.965324663795791	0.987438390558731	6654
SOS2	522.730329006887	-0.0924972185735616	0.0616682898415951	1.4999154153805	0.133636314320805	0.422644369365252	6655
SOSTDC1	243.100734797841	0.176322791973668	0.188611658614884	-0.934845667911186	0.349867840616075	0.652576903654242	25928
SOWAHA	65.1011635516208	-0.0397383471488582	0.130203435102879	0.305201987316689	0.76021231891263	0.905825056901617	134548
SOWAHB	40.1344507441713	0.30415966050826	0.163938291273355	-1.85533018641201	0.0635490900947012	0.295054318632463	345079
SOX10	67.4341351868369	0.203589809094763	0.223634476266265	-0.910368617995928	0.362628142074134	0.663626720788137	6663
SOX13	201.557976895468	0.131184219463734	0.0913186792230286	-1.43655406078904	0.150844744882746	0.44637294999315	9580
SOX15	1.4020868024756	0.704359387171157	0.485623899052791	-1.45042158869242	0.146940990448937	NA	6665
SOX18	211.080114174514	0.243324901261136	0.0803174781732035	-3.02953861096597	0.00244927594257065	0.0569423074253583	54345
SOX30	1.81902893821562	0.260638638470308	0.429816242887186	-0.60639550687878	0.544252151375843	NA	11063
SOX5	19.8199798821591	0.0997187543586884	0.139099222911118	-0.716889370563967	0.473442361169173	0.746849939557134	6660
SOX6	165.69411005443	0.0910648720723961	0.0943245055231289	-0.965442347853777	0.334323299229572	0.63866447293112	55553
SOX7	272.43254619261	0.235403903687074	0.105979261401413	-2.22122612079212	0.0263356498585696	0.188575709037967	83595
SOX9	45.5543538257819	-0.0267221838341469	0.161668532095502	0.16528995153096	0.868715767553696	0.952496611151861	6662
SP1	306.98833459744	0.0357160872898713	0.0656355009127871	-0.544158066795726	0.586332705045976	0.817138960007636	6667
SP100	85.7843292572195	0.0331918659984554	0.0855362470803665	-0.38804445052715	0.697983139123722	0.875683994650405	6672
SP110	100.424616573062	0.18207203356823	0.0955808448608968	-1.90490085992866	0.0567929594600047	0.277356399943502	3431
SP2	185.42944427602	0.200112383110753	0.0781586625183423	-2.56033530593989	0.0104571215029203	0.118312468107329	6668
SP3	1703.2776072782	0.0231650246139884	0.0464005696256515	-0.499240091250565	0.617610254109751	0.832107924416412	6670
SP4	307.691668715904	0.154349049495429	0.0720896377333127	-2.14107123226816	0.0322682941639445	0.209900714518098	6671
SP6	1.12570065744959	-0.408656275575549	0.496934202916348	0.822354897644951	0.410874940836764	NA	80320
SP8	0	NA	NA	NA	NA	NA	221833
SPA17	59.5598142542467	-0.339828420192443	0.14926950835835	2.2766097639755	0.0228095392968276	0.173590012709609	53340
SPACA1	2.60158985727776	-0.847366202637835	0.533372417873157	1.58869520478157	0.112129222071897	NA	81833
SPACA3	0	NA	NA	NA	NA	NA	124912
SPACA5	17.4535614220933	0.0130696691257434	0.168496774086596	-0.0775662869309678	0.938173060686855	0.977597832475122	389852
SPACA7	0.0239023175897355	0.00723151069234088	2.95558604632778	-0.00244672649653554	0.998047796651709	NA	122258
SPAG1	19.0143378928249	-0.155757874434364	0.148598968429523	1.04817601414398	0.294557519385881	0.607161336967692	6674
SPAG16	82.9221206768078	-0.226458606156932	0.0992761824562949	2.28109704214934	0.0225427051350211	0.172696133254255	79582
SPAG17	73.5606308305121	-0.148941760192719	0.101253733469345	1.47097548988464	0.141297745462137	0.434134677226865	200162
SPAG4	4.90546023244601	0.272097536763255	0.2791763191732	-0.974644044197914	0.329736858008008	NA	6676
SPAG5	6.63506572861617	0.0120599050653579	0.222393103365443	-0.0542278734495681	0.956753613550176	0.984197194018029	10615
SPAG6	34.7180389955174	0.0230927487517544	0.137258758243693	-0.168242442575176	0.866392552447856	0.951834424780847	9576
SPAG7	2.57664553920481	-0.00995300952444629	0.369579268625646	0.0269306489010018	0.978515048089708	NA	9552
SPAG9	1674.40617151434	-0.0117538167224284	0.0477252455252618	0.246280906322564	0.805464789376	0.927312718398462	9043
SPARC	12014.8431880049	0.187997324449383	0.0705948580540618	-2.66304557628566	0.00774369250336968	0.101001576990105	6678
SPARCL1	9711.6791008631	-0.0150831431137463	0.0699153214111209	0.215734445745495	0.829194749570843	0.937204727604698	8404
SPAST	383.580829503652	-0.0302751242004613	0.0549754206218343	0.550702911556025	0.581837348400665	0.815072214101262	6683
SPATA13	28.3358240232452	0.641327321480085	0.214987743749728	-2.98308782767946	0.00285356095885784	0.060481224522992	221178
SPATA17	13.4471636218492	-0.144242162788894	0.162972432329953	0.885070933327313	0.376118375180303	0.674965060801593	128153
SPATA18	0.479094491422411	0.1789444559736	0.857715853038324	-0.208629064438669	0.834737819673213	NA	132671
SPATA2	278.224187174788	0.0852325814616354	0.0513008373681989	-1.66142671024841	0.0966277770317705	0.36025078877544	9825
SPATA20	17.766811046975	0.0467304300801727	0.145449720824489	-0.321282363522453	0.747996420406873	0.901124524281376	64847
SPATA21	0.665389008080145	-0.758221387889272	0.639053505417811	1.18647559470556	0.235434533876752	NA	374955
SPATA22	65.5323480783014	-0.541161915680245	0.745866972134615	0.725547498277717	0.46811621658774	0.74379136157411	84690
SPATA24	194.224446102154	-0.170972857266557	0.0742591994625566	2.30237948299949	0.0213137809762769	0.168249289380707	202051
SPATA25	2.61057499852516	-0.263932402800729	0.322887751825521	0.817412247161826	0.413692879085003	NA	128497
SPATA2L	11.2259040577242	0.189165603270827	0.171672890114353	-1.10189560590971	0.270507059134243	0.5859989035538	124044
SPATA3	0.220079549091714	0.287016973213632	1.18702861252625	-0.241794485983618	0.808939411708931	NA	130560
SPATA31D1	87.0195821383417	0.59160858701199	0.329177644283593	-1.79723197272263	0.072298800705161	0.313036277492284	389763
SPATA32	0.298180964511799	-0.359964249473518	0.946940865375697	0.380133821060413	0.703846081266231	NA	124783
SPATA33	4.06463521916049	0.150319255311181	0.294998568815525	-0.509559269777955	0.610360264923817	NA	124045
SPATA4	8.01783713262695	-0.317613835331064	0.208617751205298	1.52246792756626	0.127891875749632	0.414369677428809	132851
SPATA5	139.027729497126	0.0368542501485417	0.0756583200206981	-0.487114307302348	0.626177327900616	0.836482674088413	166378
SPATA5L1	147.914186292378	0.0391707026530795	0.0865070207202051	-0.452803741557251	0.650690069172206	0.84843900437434	79029
SPATA6	68.2650154317525	0.0109179078661359	0.0810811996569201	-0.134654000092907	0.892885444456645	0.960174132028814	54558
SPATA6L	216.761054296224	-0.260082991054806	0.0896381527483464	2.90147647045978	0.00371408670823072	0.0703281486094113	55064
SPATA7	141.650828292498	-0.0986821583861263	0.220193299140658	0.448161496154744	0.654036648770584	0.849862490322626	55812
SPATA9	19.3402063069975	-0.199198108498197	0.130922701705749	1.52149402588634	0.128135909370571	0.414843268703044	83890
SPATC1	0.825801835941068	0.193645343860784	0.556569506061395	-0.347926614289614	0.72789529721236	NA	375686
SPATC1L	10.7344186322101	0.143537224577717	0.191414107958822	-0.749877979780859	0.453328197827294	0.73510001178183	84221
SPATS2	195.010135437816	-0.249647498899543	0.0609508651566553	4.09588113733745	4.20565685704189e-05	0.00581647678734794	65244
SPATS2L	286.197501980842	0.030652784061878	0.0564422223130931	-0.543082515281603	0.58707299056506	0.817453982373356	26010
SPC24	386.3751575112	0.00411817999605959	0.0815800107697975	-0.0504802580583162	0.959739681131879	0.985207541371424	147841
SPCS1	1339.14842253563	-0.206200257308604	0.0600100797155128	3.43609370769258	0.000590166806021816	0.0263450196579047	28972
SPCS2	1326.38501162113	-0.0749176632248471	0.0500699762709692	1.49625921169619	0.134586119780421	0.424276570462968	9789
SPCS3	222.699595686025	-0.00983570012365971	0.050396449667256	0.195166528368569	0.845262581659941	0.944735827998723	60559
SPDEF	1.50447708279679	-0.0444873421890272	0.473450228950616	0.0939641370279442	0.925137645157049	NA	25803
SPDL1	36.6403725064403	-0.290392681080017	0.141619054948022	2.05051983425957	0.0403137303075438	0.235210328678198	54908
SPDYA	1.43026511134978	0.195759123152446	0.518949830154761	-0.377221673035458	0.706008875231757	NA	245711
SPDYC	13.152284999875	0.651004743765188	0.217280096340614	-2.99615452464019	0.00273407847478036	0.0593332354330748	387778
SPDYE4	0.0201910970978496	0.0182448072588009	2.95558604632778	-0.00617299140435093	0.995074696744975	NA	388333
SPECC1	58.4308278240481	0.07347708783764	0.0928798376960066	-0.791098366021361	0.428886592614382	0.7172010954714	92521
SPECC1L	574.93195899252	0.0112836591811692	0.0538389853463242	-0.209581571951739	0.83399426366848	0.939240617346091	23384
SPEF2	5.79036639435742	0.0125033933391129	0.215536616561813	-0.0580105298977223	0.95374024100775	0.983007384437623	79925
SPEG	718.888882491467	0.0789966586054224	0.0642792171730065	-1.2289611180672	0.219086384430195	0.529177882392932	10290
SPEM1	1.89934648292441	0.124257410215891	0.427019419478403	-0.290987726899328	0.77106070607614	NA	374768
SPEN	766.66049187564	-0.0026476315528498	0.0572665960056121	0.0462334368990665	0.963124192168283	0.986415666169184	23013
SPERT	0.577070690422525	-0.36596458292564	0.68690794389007	0.532770928303907	0.594192160469843	NA	220082
SPG11	1928.25652374129	-0.0417589054091602	0.054267684562421	0.769498565230423	0.441597395948108	0.725908993104988	80208
SPG20	1725.30839990946	-0.0962618220974736	0.0511461182942727	1.88209438580704	0.0598232015062073	0.284506975899192	23111
SPG21	330.891900549761	-0.160773695382251	0.0597454889473328	2.69097630992654	0.0071243253714308	0.0966916176611371	51324
SPG7	1606.71468831686	0.0736224964130452	0.0590256455762877	-1.24729675879431	0.212288705464579	0.522079958884752	6687
SPHAR	1.62432868711995	0.00470736182642443	0.433831191785575	-0.010850676289664	0.991342582797849	NA	10638
SPHK1	59.0074727381279	0.113016543937719	0.112662384570985	-1.00314354580796	0.315791606871277	0.624229330067336	8877
SPHK2	1227.81853331064	0.0962685770051248	0.067375371219631	-1.42883928151294	0.153050432395966	0.448465978981451	56848
SPHKAP	32.2445262215299	0.25939560085472	0.300034676446525	-0.86455207087022	0.387284688769192	0.685374253698556	80309
SPI1	52.6822942193188	-0.0554293226679197	0.113761583125045	0.487241133124812	0.626087458972929	0.836482674088413	6688
SPIC	1.87964622204604	0.064036415097133	0.393519777599834	-0.162727310651845	0.870733142804545	NA	121599
SPICE1	183.446268147918	0.0335721323358871	0.089039446767678	-0.377047854121147	0.70613804239005	0.879085018040707	152185
SPIDR	119.223789388919	0.13284147854	0.123451702955777	-1.07606031637803	0.281900281903751	0.597990772906358	23514
SPIN1	635.270569837364	-0.0955593633929902	0.0727867876331631	1.31286688835065	0.189227806076139	0.493326221667374	10927
SPIN2B	258.053987854623	-0.0123426933445763	0.0493450419960025	0.25013036457799	0.802486534625531	0.925727618000079	474343
SPIN4	0.956987268000753	0.445896198674686	0.583896528293859	-0.763656190896683	0.44507215417229	NA	139886
SPINK2	104.446693487502	0.317461795751059	0.130815950387681	-2.4267820155741	0.0152334056570884	0.142025820924628	6691
SPINK5	3.00498708528316	-0.621296648796661	0.542457595264383	1.14533680461024	0.252069665510702	NA	11005
SPINK7	51.3459204289587	-0.497707377007871	0.155581334800728	3.19901727058292	0.00137896907786245	0.0411921588921355	84651
SPINK8	179.632958784139	0.0299146801414138	0.112908210622058	-0.264946897808419	0.791050369640628	0.922070352953242	646424
SPINT1	7.14800333726669	-0.707602321721294	0.261085526903896	2.71023189263861	0.00672361819738244	0.0942715023330899	6692
SPINT2	1107.6342803914	0.0945514102590352	0.0774019743348604	-1.22156328790764	0.221872818850332	0.532771268376071	10653
SPIRE1	2396.40038450461	0.094375620995695	0.0774386087360113	-1.21871534801745	0.222952250575508	0.533561975980659	56907
SPIRE2	16.4513185765907	0.15448219026745	0.212289820753504	-0.727694760488887	0.466800458404902	0.743574517297487	84501
SPN	9.57636857847683	0.575439029996675	0.247715977851322	-2.32297906250541	0.0201802772440369	0.163686204055449	6693
SPNS1	607.72938092247	0.0702502666045822	0.0652155507517109	-1.0772011551668	0.281390409331668	0.597990772906358	83985
SPNS3	6.20515675073628	0.0825410632853506	0.227058036960665	-0.363524076884579	0.716213430574714	0.884194369150436	201305
SPO11	0	NA	NA	NA	NA	NA	23626
SPOCD1	3.3372527785515	0.031566455670218	0.3140629327457	-0.100509969114304	0.919939468708685	NA	90853
SPOCK1	2278.90000854036	-0.141999066255702	0.052033400120987	2.72899841112686	0.00635270100102185	0.0915955766779987	6695
SPOCK2	196.561974892027	-0.222061115008566	0.10863666856025	2.0440714719212	0.0409464869566235	0.23654418095679	9806
SPOCK3	160.609347053071	0.111022793871281	0.334562413158287	-0.331844790403142	0.740006460995914	0.896484529835489	50859
SPON1	502.695755162273	0.0639320821869156	0.104556985415038	-0.611456823598519	0.540897193854183	0.791652788089884	10418
SPON2	170.28772762806	0.208043305830519	0.110131879378396	-1.8890380061137	0.0588867362546089	0.282376555410958	10417
SPOP	946.711936746182	-0.317213622507742	0.0897031037166068	3.53626139302709	0.000405832923851188	0.0210652134392472	8405
SPOPL	427.780250799252	-0.0571728941665111	0.0776759405768891	0.736043796082744	0.461704045130256	0.741012382932047	339745
SPP1	438.546132731324	0.282150177836145	0.287947908228896	-0.979865349852992	0.327152588909075	0.632952909349872	6696
SPP2	0.708374350832761	1.78673956566191	2.22535739475215	-0.802900050965032	0.422032506590427	NA	6694
SPPL2A	951.204196557294	-0.134755876034488	0.0523552701319989	2.57387414284635	0.0100566848237214	0.115390177803963	84888
SPPL2B	381.973320981379	0.157376883857069	0.0631703710927651	-2.4913085222495	0.0127273548245874	0.130130390026418	56928
SPPL2C	0.0213535255946445	-0.234048811835599	2.95558604632778	0.0791886306698454	0.936882587604776	NA	162540
SPPL3	393.840941215868	-0.000873014903263106	0.0384599813578729	0.0226993064593464	0.981890129059373	0.992800685499601	121665
SPR	1144.69109527415	-0.055114185856884	0.0643416548584675	0.856586389922964	0.391673510064921	0.689607756946853	6697
SPRED1	372.828717092079	0.176315437229485	0.0802313605179097	-2.19758752801066	0.0279785128064353	0.194109518472143	161742
SPRED2	366.817096092064	0.253884869292012	0.060043937095152	-4.22831815458202	2.35444699010926e-05	0.00399220031642925	200734
SPRED3	17.0527474991413	-0.00689007813293283	0.145840117047438	0.0472440524076901	0.962318717955271	0.986124668512263	399473
SPRR2E	0.443161185879538	-1.06584879074048	0.834325613526153	1.27749738646501	0.201426702535034	NA	6704
SPRR3	0.0190605848495354	-0.244059808489759	2.95558604632778	0.0825757750456954	0.934188864187626	NA	6707
SPRY1	766.499618558498	0.107911397733156	0.0895210258001788	-1.20543075516166	0.228037054593406	0.538696081942309	10252
SPRY2	172.628130699289	0.172443945111822	0.068588668436217	-2.51417543223169	0.0119311067514172	0.126182508683961	10253
SPRY4	157.41165625677	0.126839510857016	0.133352989029816	-0.951156114158463	0.341525132681663	0.644483619574523	81848
SPRYD4	124.401567018905	-0.10297412802434	0.0633076642461921	1.62656653424919	0.103829191767769	0.373619732003296	283377
SPRYD7	403.253561451796	0.0890212266833762	0.0860432568351527	-1.03461014793906	0.30085101287736	0.611641880564128	57213
SPSB1	76.2819046396141	-0.0694832443107358	0.0899239358120906	0.77268909198916	0.439706403756485	0.724319473649121	80176
SPSB2	49.0514712791358	0.0471128517943689	0.0896084262253805	-0.525763633833631	0.599052444704996	0.823940075634159	84727
SPSB3	792.91002226513	0.0395028355591667	0.0495538987139015	-0.797169074167818	0.425352844278513	0.714842357696558	90864
SPSB4	11.3204564799781	0.80263223389092	0.328004126854932	-2.44701870548691	0.0144043363156128	0.138562742001246	92369
SPTA1	2.68023066292209	0.417674340557043	0.349457479994433	-1.19520789929492	0.232005813023301	NA	6708
SPTAN1	5092.52715319134	0.128002643200499	0.0669216324929113	-1.91272445743247	0.0557833364598251	0.274428119829631	6709
SPTB	5994.98304641859	-0.049739183651928	0.0562262014048041	0.884626426989573	0.376358148593369	0.675061216922092	6710
SPTBN1	29940.4426982002	0.0258148059687257	0.0421689292538674	-0.612175988944708	0.540421325963777	0.791402349410565	6711
SPTBN2	20.6226612246757	-0.319269828731093	0.163088742070159	1.95764480538911	0.0502717059844311	0.261154119691181	6712
SPTBN4	40.2846219771537	0.2606181205612	0.0994111571204877	-2.62161841900027	0.0087513353381847	0.106607644894053	57731
SPTBN5	71.7679003545353	0.0349198867706519	0.168042590675215	-0.2078037873038	0.835382175327054	0.940253657678492	51332
SPTLC1	271.308317398786	0.0884508030331628	0.0646246813263001	-1.36868455237034	0.171097901089393	0.470087067442404	10558
SPTLC2	908.802928942905	0.0219151295636974	0.0581618074172053	-0.376795882674281	0.706325300769723	0.879085018040707	9517
SPTLC3	1.14419013944782	-0.808259605526643	0.582043384644595	1.38865869254777	0.164936560729231	NA	55304
SPTSSA	579.146192544517	0.0578135535763573	0.0572044951413099	-1.01064703802635	0.312185393996035	0.621098506797181	171546
SPTSSB	2.065832421883	0.1837880787247	0.478603095028193	-0.384009381957452	0.700971493844419	NA	165679
SPTY2D1	167.926111021508	0.00529871269360008	0.0748374232979017	-0.0708029814509747	0.943554558927613	0.979685118050495	144108
SQLE	255.029406189456	-0.100253935278947	0.0708621400776394	1.41477430923063	0.157134678899886	0.453125104664366	6713
SQRDL	497.494567012963	0.014575995712191	0.068201916266449	-0.213718272302584	0.83076676130878	0.937800182410095	58472
SQSTM1	3714.12014459186	0.0651420957092722	0.0516687303074009	-1.26076439892585	0.207393743973758	0.516972220858755	8878
SRA1	201.580474302583	-0.145325021873496	0.0761825745224388	1.90758874696066	0.0564443907085873	0.276351212945323	10011
SRBD1	178.259171483219	-0.0522112815288287	0.0623556872605351	0.83731386538455	0.402416167541263	0.699515064494194	55133
SRC	77.7750797204279	0.00751405028039081	0.0831271031004636	-0.0903923028727426	0.927975473072349	0.972381039798496	6714
SRCAP	1187.70716892447	-0.0520314686977818	0.0500773740125268	1.03902150869105	0.298794733176446	0.609601096719194	10847
SRCIN1	56.3520485587343	0.186043932983586	0.124093306146966	-1.49922617714166	0.133814966247943	0.422788801434805	80725
SRCRB4D	3.6340686380193	0.33682844830453	0.295004551429752	-1.14177373424266	0.253548082803748	NA	136853
SRD5A1	550.257595082583	0.0113259675116293	0.0788393137928779	-0.143658879900759	0.88576984338126	0.95846121330566	6715
SRD5A2	0.2092674300819	-0.647436744037939	1.44880481171598	0.446876445192853	0.65496427198684	NA	6716
SRD5A3	134.717507681885	-0.259799936562321	0.0933584003509328	2.78282335157562	0.00538881374782265	0.0847401560476908	79644
SREBF1	897.212296912139	-0.048023437849599	0.112409767886288	0.427217658684064	0.669220800549349	0.858690436947439	6720
SREBF2	1375.80161950804	-0.00880699798346557	0.0628058525021639	0.140225753374849	0.888481624680917	0.959141966048381	6721
SREK1	663.141894794157	0.0934435519854729	0.0632704812910221	-1.47689017182697	0.139705079869173	0.431364258631441	140890
SREK1IP1	550.342213275346	0.0866626526132657	0.0581972850192975	-1.4891184800894	0.136456172267263	0.426797786992469	285672
SRF	2250.24192925824	-0.0197083030129126	0.0556902793964111	0.35389125762193	0.723420379034852	0.887326651392472	6722
SRFBP1	100.611580379612	-0.0068293914362028	0.0794065730684166	0.0860053667133905	0.931462151016156	0.97425418048624	153443
SRGAP1	17.2136078630367	-0.0281140816821663	0.167734929712031	0.167610179528097	0.866889962395017	0.951842484180404	57522
SRGAP2	430.223592643059	0.0668303988045164	0.0639270778586521	-1.04541613731014	0.295830681575665	0.608131714367114	23380
SRGAP3	20.5231525119972	0.0332293412158639	0.146402782386116	-0.226972060737387	0.820445467529333	0.933321854420836	9901
SRGN	592.077047301196	0.0454654085623645	0.0659354392724164	-0.689544334034408	0.490480783999923	0.758061925423648	5552
SRI	278.532511964207	0.0624065107965326	0.0532749155792269	-1.17140515602931	0.241435960755642	0.554395471470121	6717
SRL	7672.91285818689	-0.065440274439736	0.0409789126548669	1.5969255941681	0.110282293869527	0.384446253053392	6345
SRM	219.024257596341	0.00460694037963974	0.0745953448815852	-0.0617590868029759	0.95075468526054	0.98188117253796	6723
SRMS	51.3989583356351	0.000922572935648868	0.119331062581975	-0.00773120523430439	0.993831452157806	0.997505326010295	6725
SRP14	3916.74696934289	-0.23068834024912	0.0619104943773743	3.72615891003815	0.000194419859425486	0.0140266548252042	6727
SRP19	377.623695445278	-0.0399207879545438	0.0586851890097464	0.680253205760549	0.496344148414583	0.762227814924315	6728
SRP54	1175.64107138019	-0.119570381890097	0.0423523271319499	2.82323050437279	0.0047542376805405	0.0798674248129901	6729
SRP68	818.116514696258	0.000153800837521571	0.0360622696827034	-0.00426486848650402	0.996597137596603	0.998560179547431	6730
SRP72	1734.8553532238	-0.0968854377153446	0.0444164214949859	2.18129769248254	0.0291614049935432	0.198525475001546	6731
SRP9	1426.77959688034	-0.0389144927111296	0.0743262327211854	0.523563367688857	0.600582266010194	0.824353637518255	6726
SRPK1	385.377877336657	0.0666537916956609	0.044249606074483	-1.50631378691747	0.131986640549346	0.419985561218258	6732
SRPK2	609.910616864324	0.0773068892261245	0.0734825018091998	-1.05204487221808	0.292778962793486	0.605803786177149	6733
SRPK3	309.230668671482	0.171475252702702	0.0900753373527041	-1.90368704400477	0.0569509547801402	0.277594975829453	26576
SRPR	1807.44474025447	0.0588427993008135	0.0346929270988285	-1.69610362173218	0.0898662578965246	0.346942684174288	6734
SRPRB	843.034990778982	-0.0619312208721905	0.0658491071642617	0.940502059013526	0.346960093996521	0.649936181965548	58477
SRPX	116.079502737442	-0.158585165968957	0.105535900315989	1.50266559051594	0.132925300171888	0.421247141725735	8406
SRPX2	42.3593872398657	0.0978508731940197	0.120238923789488	-0.813803634547956	0.415757452631561	0.709379014491009	27286
SRR	220.676025143878	-0.0173217112202569	0.055781083663014	0.31053020276374	0.756157795379832	0.904469616968867	63826
SRRD	119.879020501585	-0.171875774315755	0.0647024565374988	2.65640260839467	0.00789792602164071	0.101864021518463	402055
SRRM1	370.01468752539	0.0408048605966304	0.102908576652821	-0.396515644505436	0.691724669013666	0.871560746640918	10250
SRRM2	6690.79341456835	0.108433245338914	0.0995706393382116	-1.08900822631658	0.27615025804555	0.593119384674764	23524
SRRM3	0.15077713547173	-0.212032383076817	1.65671470363885	0.127983642935687	0.898161917626536	NA	222183
SRRM4	20.1997515022129	-0.216472232443842	0.138355210458943	1.56461207153511	0.117673896674685	0.397782813400312	84530
SRRT	357.561374889115	0.0524366202529686	0.0873514820293433	-0.60029456896168	0.548309937599918	0.795262029705537	51593
SRSF1	1418.15086202865	0.129352014961592	0.0447906018627274	-2.88792759155201	0.00387789130765402	0.0719929105977171	6426
SRSF10	655.449995886153	0.0405407864872153	0.0539293793853734	-0.751738420676332	0.452208380459119	0.734806097878586	10772
SRSF11	1468.76362946532	0.113193129156721	0.0469439313555083	-2.41124093973947	0.0158983418314969	0.145977771170503	9295
SRSF12	10.938573201273	-0.121949942430836	0.173777331911421	0.701759781264205	0.482828984389936	0.753945996376083	135295
SRSF2	555.738255238594	0.288739625495601	0.105961836551214	-2.72493979807576	0.00643132125869231	0.0918956319626855	6427
SRSF3	1735.4777757757	0.0553060960225158	0.0745857049441563	-0.741510669690988	0.458383864850999	0.738034596534521	6428
SRSF4	769.390396161464	0.0961878057854191	0.0376275904905227	-2.55631052989284	0.0105788665234047	0.119371291551143	6429
SRSF5	1827.66578620027	0.0863624559282296	0.0643531595823104	-1.34200801466117	0.179593397003454	0.482996613777726	6430
SRSF6	1255.52714847591	0.0530506140502252	0.0537999672184708	-0.98607149396202	0.324098030850151	0.630592817980625	6431
SRSF7	568.202817592638	0.0920572332696306	0.0496893360845641	-1.85265573105993	0.0639317189450192	0.296074169637221	6432
SRSF9	224.142494350025	0.0765509946831462	0.0443209506013459	-1.72719658862239	0.084132363311245	0.33524610213319	8683
SRXN1	811.359702420047	0.0308611056209895	0.0582594895208075	-0.529718091847808	0.596307402303122	0.822268657235654	140809
SS18	767.114249927378	0.063430148213862	0.04840433835125	-1.31042279213851	0.190052847354436	0.494456231547945	6760
SS18L1	183.227822020135	0.159599758275258	0.0697719468945779	-2.2874488297769	0.0221696389352147	0.171720847950631	26039
SS18L2	241.037179209515	-0.138270018843275	0.0667216233142142	2.07234194815849	0.0382335630227045	0.228409850363228	51188
SSB	1143.69484462742	-0.0964832420122098	0.059473995453571	1.62227611036374	0.104744241488055	0.374935800948087	6741
SSBP1	436.583081951142	-0.217728894610165	0.0648562144945626	3.35710149454405	0.000787641939047459	0.0311911756325012	6742
SSBP2	480.342028008575	0.0102657652711031	0.0546649405089144	-0.187794318909559	0.851037889390647	0.946313936804137	23635
SSBP3	684.833561270898	0.18869396535089	0.0603767742730844	-3.12527404159465	0.00177639485848713	0.0482844799018912	23648
SSBP4	164.089036831736	0.100713787476557	0.0964959380048558	-1.04371012458046	0.29661952415433	0.608895962658695	170463
SSC5D	59.3193576155506	-0.166463950531865	0.119701785422336	1.39065553570936	0.164329907010787	0.462239200941424	284297
SSFA2	746.943435109416	-0.0411474326995764	0.0465794464488769	0.883381745309868	0.377030050339245	0.675308612699181	6744
SSH1	311.824360543716	0.0565295916159664	0.0752002533715185	-0.751720759991169	0.452219003241232	0.734806097878586	54434
SSH2	884.73929172868	0.0193626859148118	0.07834293433996	-0.247152931887765	0.804789870338062	0.927312718398462	85464
SSH3	269.93996725102	0.0737447858956295	0.0579294581666031	-1.27301010970173	0.203014454437666	0.511818594006891	54961
SSMEM1	4.29976738233121	-0.567816722408009	0.317921578790504	1.78602762532887	0.0740947853165585	NA	136263
SSNA1	314.435621347302	-0.0341249598579694	0.0560776580479358	0.608530403120598	0.5428357478175	0.792698364409257	8636
SSPO	7.55344596600005	-0.195127602356216	0.253255216718555	0.770478116441182	0.441016331238369	0.725497637565065	23145
SSR1	3523.24808606332	-0.0436734769586114	0.0547575818286168	0.79757862747305	0.42511505778567	0.71463161795907	6745
SSR2	764.229685012267	-0.037882397438887	0.0512260540651795	0.739514259495486	0.459594784223143	0.738625823334691	6746
SSR3	1794.79328419971	-0.095939107785247	0.0479487871338082	2.00086620580234	0.0454068103045311	0.248895864932208	6747
SSRP1	918.528698270931	0.120264190726956	0.0441524860094038	-2.72383735541735	0.00645282756071437	0.0919961974098706	6749
SST	0.177329855457183	-0.42668611978633	1.82219654127696	0.234160317024484	0.814860521057156	NA	6750
SSTR1	14.1982935709303	-0.191260756958157	0.382333702867332	0.500245611422135	0.616902145541261	0.83175833172691	6751
SSTR2	3.79448169874561	-0.246762063413575	0.376443065109214	0.655509654141149	0.512139672728216	NA	6752
SSTR3	0.369597191457538	-0.718878313874514	1.26620814089561	0.567741029816818	0.57021082703956	NA	6753
SSTR5	1.11551849250961	-0.0835444103080861	0.668591211115984	0.124955890713306	0.900558470672067	NA	6755
SSU72	539.528803904475	-0.0494152275839892	0.0538640985534402	0.917405635870112	0.358930120562969	0.660557032605005	29101
SSX2IP	154.689478832555	-0.187520811408811	0.0952493747766452	1.96873535231635	0.0489834894259414	0.257619121186806	117178
ST13	591.116705536204	0.0180676071389693	0.0721918797901436	-0.250272013853781	0.802376997619955	0.925727618000079	6767
ST14	0.748361230656697	-0.555172091429582	0.655887617223337	0.84644392858013	0.397305141302562	NA	6768
ST18	0.645203694805309	-0.420440626850329	0.705506633829677	0.595941422362063	0.551214359915065	NA	9705
ST3GAL1	275.010029570479	0.178230750104704	0.0897108652717874	-1.98672423417986	0.0469529647369818	0.252260605221883	6482
ST3GAL2	835.773477943407	0.0658802876998175	0.0598304035186098	-1.10111722177047	0.270845642593274	0.586271325422751	6483
ST3GAL3	414.604091252381	-0.0774563931893129	0.0622531100389354	1.24421724699166	0.213419617806388	0.523444026932274	6487
ST3GAL4	387.53390133554	0.0578134280990125	0.0585643926244789	-0.987177114082244	0.323555819137633	0.630213747441559	6484
ST3GAL5	169.101269400543	-0.089795380686802	0.143584932918925	0.625381639015739	0.531720609915585	0.786357831875391	8869
ST3GAL6	382.701181998055	0.157352435428054	0.0807629206022645	-1.94832522467794	0.0513760607442677	0.263447324389054	10402
ST5	606.128222359326	0.0539898607619302	0.0589265311095668	-0.916223299510752	0.359549787403391	0.661228437658558	6764
ST6GAL1	630.559609211058	-0.124637552401221	0.0761590058606667	1.63654384655764	0.101725816936245	0.37086416279414	6480
ST6GAL2	166.03441144031	0.146797492416807	0.102935381781699	-1.42611306118366	0.153835709216255	0.448699246353926	84620
ST6GALNAC1	11.755053737011	0.618686587928754	0.33442438424861	-1.85000441674978	0.0643129130087928	0.297298187834539	55808
ST6GALNAC2	200.644351062088	0.10911077417896	0.0754389368351491	-1.44634559759758	0.148080292479984	0.442882662151449	10610
ST6GALNAC3	7.62968256114132	0.219521354615821	0.221043327777369	-0.993114593519504	0.320654112908641	0.627601532581292	256435
ST6GALNAC4	1420.77780031106	0.0362896525916434	0.0637443210517856	-0.569300166553846	0.569152453812402	0.806632314179463	27090
ST6GALNAC5	191.944346397944	0.299961938971191	0.127943935936777	-2.34447953140518	0.0190536563275648	0.159173586738765	81849
ST6GALNAC6	479.101539260204	0.064355696625306	0.0598724461914573	-1.07488002777626	0.282428444865766	0.598108665005486	30815
ST7	143.311421259243	-0.0671576673897878	0.115997487534933	0.578957948288001	0.562617547945932	0.802723427470253	7982
ST7L	177.249235401917	-0.0207198738608235	0.0730089049878659	0.283799268928457	0.776564214812696	0.914489037852862	54879
ST8SIA1	0.798208032477974	0.12494315343244	0.665119647253464	-0.187850643035999	0.850993734973001	NA	6489
ST8SIA2	20.2958306871513	-0.0603330318416998	0.253104495660132	0.238372027665265	0.811592560882212	0.929235850971378	8128
ST8SIA3	0.842987435109032	0.28622600784814	0.86884664596012	-0.329432137626365	0.741829079879419	NA	51046
ST8SIA4	354.317232394899	0.0858204626418742	0.113790433664577	-0.754197517999181	0.450730627744827	0.733923353781174	7903
ST8SIA5	89.0756997787967	-0.072066364006688	0.0886441105607392	0.812985358540068	0.416226452755194	0.709431177083024	29906
ST8SIA6	11.8408819317935	-0.171477975840156	0.185476826040615	0.924525071410298	0.355213004262488	0.656642516025735	338596
STAB1	672.655094191167	0.127643888694599	0.107739801456462	-1.18474219340547	0.236119394467255	0.547173881672304	23166
STAB2	32.021872975749	0.0535607096545687	0.23704910378831	-0.225947741622342	0.821242065366207	0.933726897207157	55576
STAC	33.778880993531	0.218501812989389	0.154210368963313	-1.41690740031477	0.156510002600422	0.452143957989451	6769
STAC2	63.2279467025533	0.255714747539389	0.221059215848521	-1.15677035475696	0.247366196733958	0.562143660447775	342667
STAC3	14.1916335605366	0.271447028191556	0.26458671564697	-1.02592840886894	0.304925330628496	0.614521230449795	246329
STAG1	652.555192978996	0.0414079206866599	0.0522724497618749	-0.792155731657729	0.428269877134538	0.717091247863057	10274
STAG2	1344.5589979623	0.024517164124789	0.0652123060014962	-0.375959165195392	0.706947254110694	0.879220739294447	10735
STAG3	0.781007441153739	0.286820756241218	0.681656587430384	-0.420770167163551	0.673922918105724	NA	10734
STAM	217.24848418458	0.00600040720442045	0.0712946924243174	-0.0841634489241981	0.93292647857714	0.974938452466553	8027
STAM2	328.283479749739	-0.0861838020110862	0.064264832677022	1.34107253409066	0.179896903768098	0.483608290959755	10254
STAMBP	333.850972248092	-0.0963481124772298	0.0410101866690097	2.3493702492712	0.0188051969667171	0.15837462902367	10617
STAMBPL1	880.755618709722	-0.02566954204592	0.0496418092388626	0.517095215494771	0.605089693376578	0.826459416840876	57559
STAP1	4.01507882627302	-1.033313296121	0.613182676837054	1.6851638755535	0.0919569585967087	NA	26228
STAP2	285.741966640602	0.103361772911796	0.0760489060616706	-1.35914871448613	0.174099468808055	0.475065844557157	55620
STAR	2.40000252169437	1.56359655241473	0.954275744972878	-1.63851649866588	NA	NA	6770
STARD10	7795.00937894575	-0.100330245356297	0.0646518859473179	1.55185334327373	0.120697318834232	0.403074528260223	10809
STARD13	582.294486804793	0.0105334161494456	0.0555945753446183	-0.189468416372485	0.849725706826611	0.946313936804137	90627
STARD3	705.21718303439	-0.102429226242425	0.0528859065694697	1.93679626362982	0.0527702528431451	0.266301311669157	10948
STARD3NL	259.695844408365	-0.106220672628986	0.0587026497723035	1.80946981168646	0.0703780459957567	0.30968775464638	83930
STARD4	326.737441347835	-0.197463110065708	0.166647954319548	1.18491169526793	0.236052362802332	0.547173881672304	134429
STARD5	160.732072418938	-0.0748630256865732	0.094778076990177	0.789877027092797	0.429599588923038	0.71745134147884	80765
STARD6	1.48889410024882	-0.554222210552072	0.433684835846933	1.27793772053326	0.201271386610703	NA	147323
STARD7	4680.19104351006	-0.0592350795665812	0.0326840810705023	1.81235260795022	0.0699317306485342	0.308692176722226	56910
STARD8	184.946304463074	0.13522293209881	0.0774635804892135	-1.7456323506456	0.0808748570719856	0.330065968351874	9754
STARD9	967.685301151847	0.143068295585247	0.0960288069786514	-1.48984768307132	0.136264290213241	0.426797786992469	57519
STAT1	358.038998047456	-0.195242272530201	0.11877160188505	1.64384641977937	0.100207930070414	0.36753370284944	6772
STAT2	301.643280107245	0.092893642796626	0.080062982533915	-1.16025708581711	0.245944151076306	0.560113139190077	6773
STAT3	1391.17200955591	0.0621643315086568	0.0591219035087315	-1.05146025109756	0.293047256125276	0.605993955291399	6774
STAT4	14.9667815217004	-0.189638793871576	0.176926475939142	1.07185085140568	0.2837870285925	0.599289213319632	6775
STAT5A	351.45712353859	0.169122468971416	0.0967089082537417	-1.74877859780691	0.0803292976919758	0.329428363651869	6776
STAT6	309.573698768859	0.156875052631583	0.0775104857233108	-2.02392039177228	0.0429783434240104	0.241945813777397	6778
STAU1	1535.8416131352	0.0152747511064599	0.0299891487626785	-0.509342603464268	0.61051210031216	0.828614258377883	6780
STAU2	1362.41835330156	-0.119765735229948	0.052019727101758	2.30231379329748	0.0213174825231188	0.168249289380707	27067
STBD1	224.612024117859	0.24853218721803	0.224899945256769	-1.1050789138	0.269125396548696	0.584238249899243	8987
STC1	25.6281767666141	-0.18470509620067	0.204409774171161	0.903602075534841	0.366206440334181	0.666669399357325	6781
STC2	440.74478898845	0.28322767984257	0.0728587751530736	-3.88735165047064	0.000101343886173444	0.00998091365985438	8614
STEAP1	36.7014682616472	-0.387971182747056	0.165614024169828	2.34262276212318	0.019148733282461	0.159368089759854	26872
STEAP2	791.6673120578	0.0256636447347099	0.0928088316583738	-0.27652157963993	0.78214748739322	0.917834234306503	261729
STEAP3	120.862606613154	-0.114811847989341	0.0889922631142376	1.29013291685771	0.19700451272552	0.504593431687904	55240
STEAP4	114.690292196595	0.211918595662603	0.161441392287356	-1.31266580806861	0.189295583905949	0.493377871873542	79689
STIL	4.25036814830894	-0.051991533198739	0.266460425331741	0.195119155626994	0.845299666760023	NA	6491
STIM1	420.740828526425	-0.0386489621015591	0.0850568036380725	0.454390012890861	0.649548139313547	0.847756399822285	6786
STIM2	315.914294167329	0.0413856699188288	0.0682700683023063	-0.606205192816993	0.54437850496673	0.793718032468638	57620
STIP1	1919.60112777304	0.0468889286196256	0.0391447880627606	-1.19783324779914	0.230981940857637	0.542255370479336	10963
STK10	130.911616436756	0.0439695875489221	0.0916602149443196	-0.479701990396075	0.631439312401914	0.838443166466209	6793
STK11	1741.95983910816	-0.0641800187584018	0.0515049277828635	1.2460947237704	0.212729621648282	0.522777399836857	6794
STK11IP	242.908705284848	0.00717392446257452	0.0933461960321649	-0.0768528849327996	0.938740579012106	0.977597832475122	114790
STK17A	823.85508896025	-0.0345105569145003	0.0730304487534909	0.472550251347739	0.636534082326331	0.841018589604567	9263
STK17B	53.6843977108073	-0.0864002642992551	0.117685533901807	0.734162147501874	0.462849920302119	0.741916832911644	9262
STK24	1249.26939277574	0.0673929807844646	0.0731786159407074	-0.92093817187072	0.357082707901087	0.658978493161823	8428
STK25	661.764402592073	-0.0541709389286701	0.0903221394173201	0.599752610801005	0.548671120070551	0.795604405237992	10494
STK31	1.75148764302145	0.219196803622024	0.407801294418056	-0.537508847133073	0.590916175415282	NA	56164
STK32A	110.800734504161	0.202298519714274	0.138554309359543	-1.46006660239861	0.144271770279484	0.438400024526689	202374
STK32B	0.191233038176637	0.235883622167927	1.60955684845691	-0.146551904888647	0.883485718008971	NA	55351
STK32C	16.9311145625266	-0.0792691700167899	0.236684059074972	0.334915542375757	0.737688797407497	0.895039094039552	282974
STK33	32.3987113399083	-0.477199177970252	0.101794011848291	4.68789046924927	2.76035680407245e-06	0.000900088653266393	65975
STK35	306.106670862769	0.138601432563902	0.0659531205412169	-2.10151440032748	0.0355958352396657	0.220493052480677	140901
STK36	143.02718692364	-0.0638740004845097	0.0670577683531394	0.952522012783615	0.340832307528491	0.643822920228801	27148
STK38	758.614634527156	0.0947865424249739	0.0498838560723371	-1.90014465376379	0.0574141390913724	0.278543224140889	11329
STK38L	769.530307023954	-0.147447571267654	0.0881578655789811	1.67254016756514	0.0944178540753316	0.355458511234442	23012
STK39	987.127566026306	0.158001163333417	0.0629049131127417	-2.5117459911317	0.0120135525173951	0.126680221694622	27347
STK4	138.098791080109	-0.207162088258572	0.0605857094655356	3.4193226436742	0.000627772416321135	0.0275289028219168	6789
STK40	1316.82105563824	0.000957863029380919	0.0552489609896386	-0.0173372134466123	0.986167598021932	0.994705660091167	83931
STMN1	159.790065835725	-0.0270462312270579	0.0978989458580205	0.276266827901111	0.782343132289938	0.917979111767037	3925
STMN2	0.902816944236953	-0.0835973461977265	1.03036238296638	0.0811339268394606	0.935335444900483	NA	11075
STMN3	29.9990070756594	0.446253652311888	0.1097583078225	-4.06578473343053	4.78711079612755e-05	0.00640817768361621	50861
STMN4	0.097768316493253	-0.133935276092288	2.66556768803175	0.0502464359444519	0.959926007730564	NA	81551
STOM	578.17540217739	0.00544145356572803	0.0861636843179927	-0.0631525173139764	0.949645054953268	0.981594443004918	2040
STOML1	225.092392988703	0.0182449844482544	0.0971892659311595	-0.187726332465332	0.851091186921941	0.946313936804137	9399
STOML2	136.334013583612	-0.14103177028469	0.0760143701423232	1.85533038056664	0.0635490623862259	0.295054318632463	30968
STON1	386.22261149363	-0.231436288896061	0.0933290933685593	2.47978717613931	0.0131460821810697	0.132576310148028	11037
STON2	34.7195680840637	0.127342572813706	0.139143149972416	-0.915191102393115	0.360091314840848	0.661650231300543	85439
STOX1	64.0135665311826	0.179497770082424	0.0834380976706754	-2.1512687260787	0.0314549952203809	0.207260712029836	219736
STOX2	578.204594818352	-0.0640600346957798	0.0780820419397034	0.820419562608881	0.411976967121646	0.706938910369038	56977
STPG1	16.4215384929829	-0.0747729655151931	0.131769086038939	0.567454535528134	0.570405407085329	0.80732838752411	90529
STPG2	27.3000594090675	-0.195748464309715	0.135200147314492	1.44784209335497	0.147661217462639	0.441925409679367	285555
STRA13	54.0842443702807	0.0390992064373688	0.123499473478229	-0.316594114421559	0.751551602242731	0.903077284446413	201254
STRA6	12.3692810761149	0.540058626236169	0.277752992484619	-1.94438454615777	0.0518490960284087	0.264023491650452	64220
STRA8	0.457344907655871	-0.229390365555977	0.80281335745005	0.285733120191949	0.775082535523652	NA	346673
STRADA	312.284270284579	-0.111835367531114	0.05615009997387	1.99172161016913	0.0464016112951185	0.251101825889371	92335
STRADB	373.922036302105	-0.0741557579379373	0.0519459228922887	1.42755684775687	0.153419451636928	0.448596050461094	55437
STRAP	2168.55062367617	-0.0831182562814143	0.0370344083564167	2.24435221109757	0.0248097487087549	0.181533702145706	11171
STRBP	461.080336131806	-0.141142420610118	0.0548160111758639	2.5748393139606	0.0100286665203253	0.115373439034382	55342
STRC	0.511079007450432	0.497708708821519	0.650621488876202	-0.764974285865037	0.444286856777577	NA	161497
STRIP1	320.521484537886	0.0046155775575178	0.0405999750387146	-0.113684246187752	0.909488101270355	0.966003523248568	85369
STRIP2	456.726835311449	0.0217052457348684	0.105743064818834	-0.205264012084909	0.837365859570691	0.940689235883516	57464
STRN	1112.37911859371	0.0288288966933421	0.0879160857658772	-0.327913787814829	0.742976848466374	0.898311141086412	6801
STRN3	1392.02056214006	-0.0122210720337141	0.0462589850432501	0.264188071188505	0.791635002446073	0.922282387283143	29966
STRN4	734.833177166852	0.0429181559282153	0.0420792878151323	-1.01993541613082	0.307759091552285	0.616827796260113	29888
STS	93.2376625254845	-0.216448514267179	0.103526352414645	2.09075765946294	0.0365497933637736	0.223422749766512	412
STT3A	877.532773210224	-0.0907744274012147	0.0333714721648567	2.72012055544882	0.00652581197921449	0.0924150901332636	3703
STUB1	507.315497290364	-0.116657717744918	0.0497508404203898	2.34483913757379	0.0190352902669289	0.159173586738765	10273
STX11	21.2085321779671	-0.10517876568205	0.126827487892076	0.829305755638334	0.406931414835742	0.703213317361887	8676
STX12	481.663134022276	-0.0873247081867441	0.0390571715097805	2.23581751599387	0.0253637270859242	0.18418284311045	23673
STX16	559.368987499786	0.0232413203362498	0.0642399369854705	-0.361789276684788	0.717509506076764	0.88484953343466	8675
STX17	236.558299035758	-0.166048275039991	0.080744044558483	2.05647705596073	0.0397365556235697	0.233300913141706	55014
STX18	114.342860393277	0.0410150468648377	0.100470133704896	-0.408231236013961	0.683103917841251	0.865732660311836	53407
STX19	0.0401854108975431	0.12937462171962	2.95558604632778	-0.0437729166709135	0.965085415750482	NA	415117
STX1A	23.3478429079424	0.0435474391004894	0.135932445805174	-0.320360888399699	0.748694770915482	0.901197482416676	6804
STX1B	38.8742713146211	0.346360708972883	0.145036778690165	-2.38808881513286	0.0169362483348187	0.15032190092673	112755
STX2	49.4274087229199	0.112263605273509	0.0890466379720728	-1.26072817379941	0.207406799624233	0.516972220858755	2054
STX3	180.086183737401	0.0829983176277326	0.0889564153126277	-0.933022282159684	0.350808463830515	0.653513539856076	6809
STX4	190.192550377582	0.0154411690986513	0.0676369343578621	-0.228294928580784	0.819416966878609	0.93272756239359	6810
STX5	292.264291213369	0.0612553681520958	0.0485242966683224	-1.26236488435462	0.206817518925503	0.516700860770732	6811
STX7	1408.89988084774	0.0788009294084188	0.0609200315293911	-1.29351425844881	0.195833255848179	0.502910241240163	8417
STX8	389.176110389741	-0.166440177918985	0.0732718169693242	2.27154429633792	0.0231140486116567	0.174135874522771	9482
STXBP1	330.213322017871	0.129291949904792	0.0615558569023974	-2.10040045595981	0.0356936289483336	0.220686275669901	6812
STXBP2	61.2518675519854	-0.0354615775042293	0.171509198830589	0.206761956478247	0.836195768426507	0.940426063433517	6813
STXBP3	1243.64156088408	-0.0187196005643783	0.0452907954626654	0.413320198357069	0.679372033268791	0.864388193399028	6814
STXBP4	64.3836791147649	-0.0563233442093063	0.0906864385199926	0.621077915601342	0.534548359105753	0.787518705846075	252983
STXBP5	780.470981140017	-0.0283136194737555	0.0531595728908973	0.532615631278026	0.59429967942517	0.821579413332958	134957
STXBP5L	6.89458756833525	-0.247600402011458	0.243416009443836	1.01719029318237	0.309062912805821	0.618339526040914	9515
STYK1	23.837399490811	0.255264150641026	0.155849959647564	-1.63788397005861	0.101445900494603	0.370289183866206	55359
STYX	81.0223267002178	0.182155655627032	0.181758676723722	-1.00218409877573	0.316254686205543	0.624577271915191	6815
STYXL1	44.0988045715425	0.0575377006530899	0.308927576785369	-0.186249804086169	0.852248869157408	0.946678935732746	51657
SUB1	2244.61313094271	-0.212637420354116	0.0945363262876814	2.2492668025521	0.0244955265812272	0.180063359267899	10923
SUCLA2	5903.93190893511	-0.163796688229969	0.0737130354890122	2.222085783652	0.0262775088366113	0.188265397112781	8803
SUCLG1	8213.30309962943	-0.196122235685339	0.0527521424284519	3.71780607681179	0.000200960435459548	0.014197854765217	8802
SUCLG2	4361.1618214633	-0.0536766171640468	0.0597880098533447	0.897782302767918	0.369301621342934	0.669155191093741	8801
SUCNR1	68.5470069533499	0.0106290807207822	0.0989616412411748	-0.107406067517399	0.914466841171061	0.968199379293663	56670
SUCO	591.871296674981	-0.00670773482818528	0.0532510992762929	0.125964250867052	0.899760222795746	0.962666225247644	51430
SUDS3	577.791217111693	0.0157710602517464	0.0408027714867331	-0.386519338689392	0.69911208311595	0.875922693698396	64426
SUFU	699.219666214475	0.0707341631651297	0.0742165716227177	-0.953077750946366	0.340550678108915	0.643504156539536	51684
SUGP1	129.01555068656	0.010286764864411	0.103638752624576	-0.0992559694506761	0.920935037010452	0.969417338437374	57794
SUGP2	660.097672404908	0.057687313938327	0.0471934081335275	-1.22235956714777	0.221571682328233	0.53253137625596	10147
SUGT1	772.427991893951	-0.0521569104882493	0.0451230914514945	1.15588069900565	0.247729958399444	0.56246775235953	10910
SULF1	354.336245000335	-0.0274172414430043	0.120310413576005	0.227887517198864	0.819733687251189	0.932929416571807	23213
SULF2	879.985707661031	-0.0193207114860125	0.0672314669939698	0.287376021227462	0.77382441949538	0.913377124811839	55959
SULT1A3	15.3549744862994	0.309451177180133	0.221297522185597	-1.39834903763904	0.162008278855481	0.458855073987783	6818
SULT1B1	0	NA	NA	NA	NA	NA	27284
SULT1E1	22.7134089668772	-1.04253463850358	0.398901896654828	2.61351136017708	0.00896171043596174	0.108093741203041	6783
SULT2A1	2.17911624952884	1.66462547522856	1.17679678744594	-1.4145394455413	0.157203574127467	NA	6822
SULT2B1	1.15409940255487	-0.857822719676959	0.776244250487624	1.10509381439938	0.269118940598927	NA	6820
SULT4A1	0.464536496269894	-0.597966758724586	1.44352983309477	0.414239280003386	0.678698877509661	NA	25830
SUMF1	447.629915916578	-0.0391222237508552	0.0808765539202302	0.483727630005626	0.628579181604718	0.837091665320262	285362
SUMF2	274.849180037943	0.0487195090583911	0.0681507606594801	-0.714878434032768	0.47468416401781	0.747462821554486	25870
SUMO1	861.96972284749	-0.104513557112573	0.0597937579556126	1.74790079576797	0.0804812070426416	0.329623030583341	7341
SUMO2	625.541032472698	0.223328384623594	0.1029626645483	-2.16902297161152	0.030080939940226	0.201823213051501	6613
SUMO3	391.275140161271	0.089565464091643	0.0593201839680345	-1.50986490769999	0.13107789864229	0.418823526892965	6612
SUN1	1125.13765561561	0.019631494122523	0.0405622790970964	-0.483984000887375	0.628397223662608	0.837091665320262	23353
SUN2	1046.83881012266	0.102437829751216	0.0630280906440399	-1.62527261582059	0.104104483660999	0.373913768431931	25777
SUN3	0.24764172065228	-0.278964006636382	1.44012977097907	0.193707547929329	0.846404881397033	NA	256979
SUOX	717.166819853409	-0.0374758649934845	0.0502558910497494	0.745700935963634	0.455848093663468	0.736665680976158	6821
SUPT16H	964.211556101727	-0.0412529834012704	0.0322977671665082	1.27727044376146	0.201506784557781	0.510165594111349	11198
SUPT20H	146.694387511165	-0.0545616547424764	0.067640136479894	0.80664613618417	0.419870385062761	0.712217640475294	55578
SUPT20HL1	0	NA	NA	NA	NA	NA	100130302
SUPT3H	98.4587883715372	-0.00401870841130935	0.0733167042364281	0.0548129986633062	0.956287444536312	0.984129029669717	8464
SUPT4H1	489.80006201394	-0.0146321376485754	0.0413692859102586	0.353695678487576	0.723566961594055	0.887414509652965	6827
SUPT5H	2783.66665287062	-0.0568577742180564	0.0593147529926229	0.958577273770792	0.337771745914828	0.641112964949215	6829
SUPT6H	1457.35815345315	-0.0165798447176745	0.0365820570681892	0.453223411870184	0.650387875707161	0.848218912456976	6830
SUPT7L	144.284173166455	-0.0561941219167304	0.0506706453620048	1.10900742461961	0.267426979055937	0.582391178706855	9913
SUPV3L1	636.133242619818	-0.121583655757855	0.0385360809120728	3.15506021578248	0.00160464983101427	0.0456517492192582	6832
SURF2	32.4349813180274	0.344506157296206	0.150221129091766	-2.29332690666808	0.021829191276604	0.170412415877577	6835
SURF4	8.89419783809068	0.0385637493398678	0.245875892479723	-0.156842335988869	0.875369106440584	0.95422481895147	6836
SURF6	670.691640879674	0.167008481649964	0.0582929214708743	-2.86498733355487	0.00417025922717221	0.0744848126291418	6838
SUSD1	97.1668236670581	0.119665191103279	0.105170201505898	-1.13782411167642	0.255193934618804	0.570504149029719	64420
SUSD2	79.954038115615	-0.0240407972746289	0.184729758106706	0.130140360281001	0.896455378742725	0.961027338649819	56241
SUSD3	7.02131062446287	0.195274321848068	0.242489437304248	-0.805290011882292	0.420652344199738	0.71263970283914	203328
SUSD4	151.478519111442	-0.062643690078089	0.141599729061967	0.442399787719049	0.658199932610633	0.852545191402666	55061
SUSD5	6.11996904943245	-0.133056779071366	0.383325913865208	0.347111359442697	0.728507659854694	0.890468272815469	26032
SUV39H1	61.0548456310183	0.0755279523753693	0.0815955768118988	-0.925637826539089	0.354634228502971	0.656340456689021	6839
SUV39H2	81.3223649730299	-0.138072924125728	0.0861274709055161	1.60312293713114	0.108907514905936	0.382136909490305	79723
SUV420H1	1099.52171370028	-0.0943398871620016	0.056477618630959	1.67039421011083	0.094841394433921	0.356096254212038	51111
SUV420H2	44.8637927007536	0.254514057249066	0.090194745063482	-2.82182800195212	0.00477507794463371	0.080107401384504	84787
SUZ12	712.725775563355	0.0106966255282756	0.0538340189946027	-0.198696395477142	0.842500243799918	0.943214116119471	23512
SV2A	42.9636913704516	-0.281141666702296	0.190170195557943	1.4783687100781	0.139309115756218	0.43083512282875	9900
SV2B	5.2668155406105	0.428645671216776	0.474238012150573	-0.903861901058826	0.366068633460672	NA	9899
SV2C	2.11831183977642	0.229323066930179	0.401594512532037	-0.571031375613941	0.567978374703874	NA	22987
SVEP1	889.057867577431	0.148617960569496	0.102233543207203	-1.45371035676894	0.146026625589873	0.439635558150194	79987
SVIL	4434.45975737573	0.11233321616666	0.0522608429495153	-2.14947195312511	0.0315970070508739	0.207712992671945	6840
SVIP	467.098630547437	-0.0740760864003298	0.0680542327572926	1.08848609996844	0.276380569619533	0.593119384674764	258010
SVOP	0.0291883010509474	-0.255073105056218	2.95558604632778	0.0863020399535107	0.931226316880024	NA	55530
SVOPL	1.67642972809404	-0.138109815243812	0.459195370640715	0.300764824896008	0.763593832809901	NA	136306
SWAP70	1287.20161297279	0.0567081579819624	0.0596360247050788	-0.95090439482518	0.34165291064352	0.644533461601192	23075
SWI5	228.872114841914	-0.0156908047599754	0.0409343580898143	0.383316252951814	0.701485289787494	0.876942063122971	375757
SWSAP1	64.8283439507408	0.0488316634929262	0.078702149770901	-0.620461621888008	0.534953913393038	0.787753951245718	126074
SWT1	269.369617891558	0.0971655702505189	0.0598961463626404	-1.62223408601667	0.104753235886495	0.374935800948087	54823
SYAP1	553.049184533132	-0.0355686118666434	0.0455578502893155	0.780735079481684	0.434958324048956	0.720042307593149	94056
SYBU	35.9089818822355	0.416676870075471	0.171200864207001	-2.43384793648975	0.0149392697150317	0.141264776620694	55638
SYCE1	150.259973808632	-0.57385426569629	0.748821717408795	0.766342979049862	0.443472251455765	0.727132106983362	93426
SYCE1L	30.0452726365544	0.110583543639392	0.112541862877457	-0.982599192975888	0.325804741770831	0.631498079728648	100130958
SYCE2	33.6268801336049	0.154127842441899	0.15407277773306	-1.00035739414613	0.31713758092902	0.624933027118806	256126
SYCE3	37.7178449670717	-0.334345690143278	0.146876750750244	2.27636905388665	0.0228239302520763	0.173595646540463	644186
SYCP1	15.5549171173037	-0.144679032233291	0.188259639004524	0.768507965904547	0.442185459932548	0.726213033590286	6847
SYCP2	4.32145142677578	0.312692970095566	0.298202845749404	-1.04859150257184	0.294366168439346	NA	10388
SYCP2L	0.115394857531883	-0.047836889424803	2.23746218962919	0.0213799766747034	0.982942546214189	NA	221711
SYCP3	7.23817003227325	-0.1170621952925	0.264439854683562	0.442679850329599	0.65799731893579	0.852545191402666	50511
SYDE1	147.826401005117	0.0478994205834759	0.0589210834582663	-0.812941951710766	0.416251340374942	0.709431177083024	85360
SYDE2	79.9472286080786	-0.06378821084108	0.0919500127719915	0.693727047099555	0.487853400727343	0.75689396684266	84144
SYF2	611.624039977616	-0.00513695964178488	0.046204308025608	0.111179235471675	0.911474217231922	0.966559481043719	25949
SYK	74.9705588687864	-0.0342855837256762	0.120374820233046	0.284823550799903	0.775779328289347	0.914242027416887	6850
SYMPK	1272.97405709464	0.0455281853581126	0.0506846412300973	-0.898263936631701	0.369044854078071	0.668976151041196	8189
SYN1	0.922766129083677	-0.28419442338308	0.609064047515857	0.466608437227911	0.6407800494252	NA	6853
SYN3	2.67364622883443	-0.295205169791368	0.353706141402087	0.834605722765169	0.403939738944555	NA	8224
SYNCRIP	1883.19632376906	0.0107131881021716	0.0434055928711196	-0.246815845459854	0.805050746901622	0.927312718398462	10492
SYNDIG1	0.36238355593643	0.873555928521184	0.858395624082005	-1.01766120890398	0.308838988021485	NA	79953
SYNDIG1L	0.156849644790334	0.42471338190171	1.48300953748659	-0.286386143289082	0.774582386513645	NA	646658
SYNE1	2152.79446533855	-0.0346179045508217	0.0528060910896413	0.655566504478731	0.512103083067044	0.772895194322763	23345
SYNE2	1002.87496985155	0.0328593935857399	0.0567518222118139	-0.579001559863564	0.562588120655813	0.802723427470253	23224
SYNE3	400.731360396398	0.00752588284746086	0.0859850055057283	-0.0875255261448984	0.930253796356379	0.973593048554718	161176
SYNE4	0.0572043552429265	-0.212023218912961	2.95558604632778	0.0717364392677362	0.942811656510977	NA	163183
SYNGAP1	306.421272011906	-0.032192728411667	0.103277480879023	0.311711015195818	0.75526015586144	0.904392034095097	8831
SYNGR1	883.565646546106	-0.0243277506115147	0.0569833081523276	0.42692766356214	0.669432015685667	0.858788151263455	9145
SYNGR2	2384.35734212031	0.109425609893497	0.0502784784284268	-2.17639064096317	0.0295260630164422	0.199829765532048	9144
SYNGR3	63.6075174263326	0.160439107277211	0.126842293558545	-1.26487075230281	0.205917663377795	0.516019639577338	9143
SYNGR4	1.28643290241612	0.0497170938324839	0.507414874178768	-0.097981151839408	0.921947259996399	NA	23546
SYNJ1	370.531689324794	0.00866516115486597	0.0494267202248151	-0.175313294417531	0.860833466109556	0.950640016398649	8867
SYNJ2	554.762877258896	0.0497749397671622	0.131688149111921	-0.377975847506663	0.705448536235763	0.878666898659178	8871
SYNJ2BP	804.437043228727	-0.0890947578646765	0.0755333940340076	1.1795413009584	0.238182700930731	0.550339662827374	55333
SYNM	15836.851325259	0.102222655059591	0.0591164838837966	-1.72917346133993	0.083778054574749	0.33471741125576	23336
SYNPO	3984.81665775506	-0.102927185003828	0.0779613704474092	1.32023314127424	0.186757190134627	0.490741504470035	11346
SYNPO2	4019.78196934839	0.00181768465120705	0.118548818784621	-0.0153327942854447	0.987766679498781	0.995043477755544	171024
SYNPO2L	5119.15156890912	-0.141265170682648	0.0960908054148844	1.47012162165483	0.141528817390321	0.434296063223012	79933
SYNPR	1.06605037016342	1.14347589249073	0.58325624388875	-1.96050347419657	0.0499369723097816	NA	132204
SYNRG	433.631510340742	-0.105906139189027	0.0706940565158352	1.49809113253113	0.134109574662406	0.423276310857856	11276
SYP	76.9700463999282	-0.00134906343689829	0.0709454848962715	0.0190154939228442	0.984828745281591	0.994222925842426	6855
SYPL1	913.809917995089	-0.0771385233768326	0.0811604937766465	0.950444234470994	0.341886576666825	0.644878611016318	6856
SYPL2	62.5864252902496	0.0178913765520739	0.264261855562071	-0.0677032124595505	0.946021892008594	0.98045217959962	284612
SYS1	162.418004463053	0.0415965961602952	0.0500677508179922	-0.830806167257411	0.406083138092445	0.70267246500814	90196
SYT1	21.2634364522194	-0.475603670894686	0.394095789122393	1.20682251376956	0.227500503728221	0.538369110928451	6857
SYT10	0.15507340442991	0.183430698408615	1.48595649212677	-0.123442845992133	0.901756430305553	NA	341359
SYT12	510.354113366708	-0.219725754572301	0.0980561752914658	2.24081506258204	0.0250380568563804	0.182573950139099	91683
SYT13	78.3216479577229	0.549078139587889	0.256700914179018	-2.13898007081101	0.0324372824360522	0.210354370596265	57586
SYT14	21.5910882767603	0.0763784318327489	0.139966679400854	-0.545690103956862	0.585278975544909	0.816594492703645	255928
SYT16	109.841100545782	0.258445021340096	0.0969887160768678	-2.66469164449262	0.00770589450427279	0.101001576990105	83851
SYT17	303.827384939304	0.253335483160476	0.097472242152038	-2.59905258735427	0.0093481451223237	0.110148501216244	51760
SYT2	2261.60016060335	-0.1451822277663	0.108514707460515	1.33790369217119	0.180927833423374	0.484055469877778	127833
SYT3	2.4875398236194	-0.30179091574529	0.42951129712763	0.702637899779415	0.48228143723105	NA	84258
SYT4	0.535330744720204	-0.880796303175248	0.939023010310266	0.937992246733358	0.348248394577669	NA	6860
SYT5	0.671403139194685	1.34013064419868	0.687955981232582	-1.94798894225417	0.0514162862796892	NA	6861
SYT7	527.200580024511	0.102777572309126	0.118737341720455	-0.865587613971484	0.386716350364869	0.684940365959616	9066
SYT8	4.12184949563489	-0.439893381519977	0.474783436741053	0.92651374811943	0.354179055748232	NA	90019
SYT9	20.6797554396161	0.33153267347733	0.157184868178473	-2.10918949972268	0.0349282279049443	0.218057081132635	143425
SYTL1	9.58401853355937	0.19384141529696	0.203061570830186	-0.95459428637565	0.339782907691458	0.642435212178453	84958
SYTL2	41.9147146980753	0.122815055262767	0.0961946964168581	-1.27673416349847	0.201696115805857	0.510238612433475	54843
SYTL3	9.63894405077017	-0.0933635183986673	0.271405300062807	0.344000350682399	0.730846022362881	0.891138776391359	94120
SYTL4	75.0524106896006	0.0190558656198195	0.087253753966591	-0.21839594004306	0.827120628573498	0.936548990102664	94121
SYTL5	9.61303186474374	-0.204264726442777	0.205476130514956	0.994104404880785	0.320172041087631	0.627272815669604	94122
SYVN1	166.792249354323	0.203503102011067	0.105695555243377	-1.92537048074043	0.0541830258656167	0.269579632211677	84447
SZRD1	1295.59445165565	-0.130062613748245	0.052564016931854	2.47436595108139	0.0133472899156957	0.133248248147581	26099
SZT2	722.261947812772	0.0533971988959286	0.086488913184349	-0.617387789139098	0.536978974232478	0.789202065057554	23334
T	6.93970517323147	1.00973845311221	0.304327584340588	-3.31793273127079	0.000906863218559646	0.0332599111201899	6862
TAAR1	12.958788390492	0.136510811066462	0.295600171873721	-0.461808970546805	0.644218317361345	0.845916976786327	134864
TAB1	495.417846109722	0.0155985636912646	0.0529099481863405	-0.2948134372827	0.768136400959439	0.910513897974758	10454
TAB2	867.776541824329	-0.183673306597127	0.0638449903292804	2.87686325348053	0.00401649610064595	0.0729682584455922	23118
TAB3	480.497150002672	-0.0438071474152116	0.048482455559669	0.903567010158894	0.366225040869068	0.666669399357325	257397
TAC3	0.993527144520868	-1.77630923716003	2.32811733805264	0.762980975282728	NA	NA	6866
TAC4	13.6648434215996	-0.0335693614335912	0.177621275786297	0.188994033991624	0.850097492714053	0.946313936804137	255061
TACC1	314.291861754388	0.0696871769167987	0.0806381309471012	-0.864196331168857	0.387480047312483	0.685435669753933	6867
TACC2	2310.88397079008	-0.0290704822240388	0.063112876383987	0.460610954366431	0.64507775096363	0.846012863820571	10579
TACC3	20.0618994450331	0.161506775749933	0.165327577817447	-0.97688950556251	0.328623857815216	0.633791683512779	10460
TACO1	644.773978463669	0.0897842228344219	0.0672688990491162	-1.33470629226244	0.181972493364167	0.485552706276145	51204
TACR1	5.93512734782853	-1.04072244766584	0.443604998734221	2.34605662838657	0.0189732245764238	0.159173586738765	6869
TACSTD2	15.3540770347016	-0.169896806595277	0.264098482365341	0.643308530490718	0.520023922154974	0.778245229303326	4070
TADA1	280.149382094608	0.015579301411614	0.044735706155198	-0.348252050779437	0.727650900474754	0.890019861627147	117143
TADA2A	361.993755606681	-0.0933005651457065	0.0524873841404198	1.77758077819422	0.0754727330708288	0.319627047880302	6871
TADA2B	80.9753032934244	0.0901289981147767	0.107642900526527	-0.837296260820896	0.402426060536253	0.699515064494194	93624
TADA3	326.344573077707	-0.121365775349392	0.0546708253181382	2.21993676962339	0.0264230600902502	0.188762109162965	10474
TAF1	718.640973961314	-0.0617487379065272	0.0490669297199696	1.2584593790346	0.208225668985628	0.518018945971006	6872
TAF11	404.745660220026	-0.0856570702642691	0.0428217279197549	2.00031793263422	0.0454659438291475	0.248898683003078	6882
TAF12	309.499921001325	-0.0540001353778299	0.0630095434275445	0.857015182786166	0.391436493788055	0.689607756946853	6883
TAF13	365.180342251254	-0.195596410086752	0.0702234998071263	2.78534124080928	0.00534714174373427	0.0847401560476908	6884
TAF15	542.975228151104	0.122737437351921	0.0408083161482083	-3.00765748104287	0.00263269680021827	0.0584994655048822	8148
TAF1A	78.9433983435502	-0.0144893034295686	0.0628393520997531	0.230576906753715	0.817643509951222	0.931801462142637	9015
TAF1B	192.208395409685	-0.0631638371378631	0.0433753123654605	1.45621630584867	0.145332833309569	0.439099331971118	9014
TAF1C	136.127662527347	0.141647330104038	0.066566686606353	-2.12790116686564	0.0333452788300681	0.213597151196098	9013
TAF1D	164.309636480399	-0.0428868146274967	0.0665905113097549	0.644037923481361	0.519550842541011	0.777949848651129	79101
TAF2	964.424920714607	-0.0226394737472302	0.0466465598412324	0.485340694453924	0.627434693300658	0.836645380591849	6873
TAF3	151.209093378095	0.0474088499893945	0.0572247821897661	-0.828467111192831	0.407406013301557	0.703576900619558	83860
TAF4	167.64673911788	0.229325510582143	0.0489155712459861	-4.68819038070543	2.75631540968922e-06	0.000900088653266393	6874
TAF4B	98.7894613630371	-0.121859774489136	0.0617522914244558	1.97336441576767	0.0484540587415373	0.255892967199389	6875
TAF5	24.6747939473499	-0.0411832143980298	0.137162677006824	0.300250879442815	0.763985798100064	0.908261363345837	6877
TAF5L	223.967449599426	-0.0735289507824695	0.0414276067145848	1.77487807319034	0.0759180214968898	0.320321658717965	27097
TAF6	335.260684064651	-0.129631744085533	0.0443837982112321	2.92069965415279	0.00349246338744987	0.0678683102898817	6878
TAF6L	141.681508323164	0.0877130970619199	0.0805785726087202	-1.08854121166733	0.276356253495456	0.593119384674764	10629
TAF7	1376.69432388351	-0.0615355034410451	0.0344169691880303	1.78794080050623	0.0737855593693079	0.316200646072065	6879
TAF7L	1.28771371386027	0.153298221201229	0.44552810368004	-0.344082045408569	0.730784585137823	NA	54457
TAF8	240.076827555102	0.0799624254760126	0.0531220179283698	-1.50525956268895	0.132257357117079	0.420107639245046	129685
TAF9	781.085264930857	-0.0642181147958864	0.0446515566305375	1.43820551044277	0.150375752182584	0.445447103569876	6880
TAF9B	296.660835852673	-0.0452749711800544	0.0685277423411323	0.660680910144023	0.508816968708847	0.771225604822364	51616
TAGAP	15.5714310862071	-0.20668060299261	0.16149561846655	1.27979077671026	0.200618728517889	0.50913358023588	117289
TAGLN	910.018087127629	-0.173103187747422	0.118887795031212	1.45602151761648	0.145386671360646	0.439099331971118	6876
TAGLN2	1208.57286907631	0.0445239126978237	0.0781632133620553	-0.569627460063432	0.568930399616415	0.806407477922642	8407
TAGLN3	1.59059524648566	0.522597507378215	0.430953494695245	-1.21265406548746	0.225262108786414	NA	29114
TAL1	130.598408352534	0.162160971735902	0.0933955432523074	-1.73628169063512	0.0825140390156278	0.33322924617053	6886
TAL2	44.8102195631595	-0.215446422869114	0.193626435169387	1.11269116058785	0.265841093201056	0.580716840566395	6887
TALDO1	2602.53992125123	-0.172117415452568	0.0738281997144931	2.3313234796213	0.0197363090502978	0.161718197289071	6888
TAMM41	96.8949210284145	0.00937168872100128	0.0612292835378728	-0.153058931600996	0.878351802029876	0.955319043926719	132001
TANC1	804.63643293411	-0.00943470975063949	0.0822103186779153	0.114763084517443	0.908632909961293	0.965821189901184	85461
TANC2	169.889656714483	0.114379310931324	0.084234455427598	-1.35786846784611	0.174505424465217	0.475238570236183	26115
TANGO2	315.123428456254	-0.361194590434282	0.130785042098408	2.76174235706942	0.00574938280754164	0.0876640054915725	128989
TANGO6	270.061382425979	0.0339923094090995	0.0951463572363094	-0.357263382398076	0.72089464011545	0.886491759972282	79613
TANK	233.479115105133	0.0329859274653495	0.0510676884650148	-0.64592560299547	0.518327537644678	0.776745024905719	10010
TAOK1	776.928186388419	-0.0974651913523523	0.0739544242899762	1.31790886465683	0.187534157847393	0.491515433502661	57551
TAOK2	573.235391538321	0.0330567985557421	0.0494144921046741	-0.668969712077953	0.503514798860687	0.766574607579475	9344
TAOK3	453.084914466566	-0.102798186676901	0.0630373460896264	1.63075054794888	0.102942965932657	0.372772233127493	51347
TAP1	150.767361268097	-0.0936165916291397	0.225393898948234	0.415346609051918	0.677888185558521	0.864167612947304	6890
TAP2	372.091601974982	0.0972085827092206	0.100902272096133	-0.963393397292445	0.335350138545897	0.63895565533703	6891
TAPBP	270.249604739704	0.0884818341813787	0.105504878976449	-0.838651586919782	0.401664853146228	0.698987902017762	6892
TAPBPL	106.224585556351	-0.118962113127794	0.0836386530334962	1.42233415787018	0.154929267273886	0.450236629781079	55080
TAPT1	1895.54249531277	-0.121245861012401	0.0655551324445306	1.84952507135873	0.0643820310144567	0.297401485074771	202018
TARBP1	138.701750310651	0.117485019953119	0.0832035340138933	-1.41201958961865	0.157944193198654	0.454070381115291	6894
TARBP2	118.674654845942	-0.0605760257562709	0.0837743507631642	0.723085588899679	0.469627302468125	0.744103540731443	6895
TARDBP	1372.99958027549	-0.0185726599816193	0.0433442113158838	0.428492281155275	0.668292752074598	0.858428966616661	23435
TARP	1.84987291575988	0.22050334724616	0.51902111759191	-0.424844654239165	0.670949923011904	NA	445347
TARS	1202.82863778564	-0.0834143944806837	0.0438742165848646	1.90121672758162	0.0572736309507178	0.278314392357768	6897
TARS2	631.398181884712	0.0174855610498679	0.0572474294651927	-0.305438361394015	0.760032308613913	0.905825056901617	80222
TARSL2	808.93441292175	0.0197704644168604	0.0600261684262574	-0.329364091282098	0.741880505993251	0.897454917783641	123283
TAS1R1	5.96361951190979	-0.484930362523694	0.234029403177205	2.07209160874759	0.0382568987397716	0.228409850363228	80835
TAS1R2	7.18255912563912	0.7213339946612	0.24908210630859	-2.89596874440885	0.00377990045595666	0.0710029454924681	80834
TAS1R3	1.73978373393233	0.0338380359818584	0.417021186975022	-0.081142246578194	0.935328828524371	NA	83756
TAS2R14	2.922321662512	-0.12317001768496	0.414511852287651	0.297144742677916	0.766356006411239	NA	50840
TAS2R3	18.2717321225437	-0.236402329952046	0.194897684173365	1.21295607464357	0.225146614863245	0.536100527278814	50831
TAS2R4	9.00166083755193	-0.258063044684448	0.389762898910584	0.66210264087668	0.50790544346018	0.770237762222936	50832
TAS2R41	81.7779546525678	0.144969537130105	0.164279506190073	-0.882456616118471	0.377529930751234	0.675581796666076	259287
TASP1	94.4676114775679	-0.00624138507477134	0.0694472865704003	0.0898722669091513	0.928388719747776	0.972381039798496	55617
TAT	2.61371929867204	0.730072263667591	0.449742681894724	-1.6233110466453	0.104522929290973	NA	6898
TATDN1	359.181709638134	-0.151155709696587	0.0713232279015803	2.1193055073891	0.0340646565267697	0.214491163893762	83940
TATDN2	966.239034573009	-0.054268480634229	0.0335871188304076	1.61575278035155	0.106147774472847	0.378072859095428	9797
TATDN3	120.976809503506	-0.194194013344968	0.0707815452069608	2.74356843690197	0.00607753784750963	0.0897654457686179	128387
TAX1BP1	4671.24947370642	-0.123229849570698	0.0434711402072701	2.83475080209857	0.00458614439544398	0.0788292182751663	8887
TAX1BP3	81.7409250320778	-0.00350653186623906	0.103502425017485	0.0338787411565156	0.97297384555482	0.989420377708352	30851
TAZ	267.755490373113	0.01370320875759	0.0495238440170809	-0.276699214884526	0.782011074774959	0.917834234306503	6901
TBATA	0.0450060818971811	-0.10289700406646	2.95558604632778	0.0348144166515831	0.972227724775077	NA	219793
TBC1D1	1238.47631952619	0.225013199070437	0.090349991191243	-2.49046177098295	0.0127577219731128	0.130130390026418	23216
TBC1D10A	222.571036150231	0.0731251346534704	0.074730261459596	-0.978521059945797	0.32781668056805	0.633191521078606	83874
TBC1D10C	2.97308035773464	0.261359084865004	0.324414372663014	-0.805633494963836	0.42045420651137	NA	374403
TBC1D12	164.270514926797	0.0929573686322789	0.0764066657012194	-1.21661333836735	0.223751365405213	0.534456445127366	23232
TBC1D13	398.564299913033	0.00198916944295593	0.0647338706629071	-0.0307284180999196	0.97548612749305	0.989965452344515	54662
TBC1D14	1022.68512420149	0.107602067169007	0.0556931609076175	-1.93205171722063	0.0533531228827544	0.267227910082705	57533
TBC1D15	709.098308759831	-0.0705360604288318	0.0668651074863223	1.05490087551658	0.291470661810211	0.604983803151742	64786
TBC1D16	283.07171122974	0.0258808889161108	0.067546783403885	-0.383155016595834	0.701604829090001	0.876942063122971	125058
TBC1D17	834.808604892996	0.0897004815369403	0.0561849600236724	-1.59652123093345	0.110372469516328	0.384655164384528	79735
TBC1D19	294.852460145547	-0.0827808197587281	0.0684838317703266	1.20876442831571	0.226753361302958	0.537374674813575	55296
TBC1D2	6.43060272913114	-0.120764165320397	0.238692152576797	0.505941079405796	0.612898013057518	0.829437483457748	55357
TBC1D20	489.541408536418	-0.0987476192478978	0.0564547810449373	1.74914537653234	0.0802658932842921	0.329428363651869	128637
TBC1D21	0.0704038270950209	-0.343176026892382	2.95558604632778	0.11611099169952	0.907564577621331	NA	161514
TBC1D22A	799.680506220509	-0.0369632695711494	0.045859201029067	0.806016431636498	0.420233374708348	0.712452716459948	25771
TBC1D22B	194.635352327399	0.0273045237381948	0.0441807328006126	-0.618018806103104	0.536562942015612	0.788931776345536	55633
TBC1D23	881.621640765451	-0.0333074586118426	0.0514893636781784	0.646880369701647	0.517709371515499	0.776562250858733	55773
TBC1D24	551.813711567786	0.00803414904578334	0.0508734940676302	-0.15792406621615	0.874516633928887	0.95422481895147	57465
TBC1D25	99.4982590095815	-0.0601908153569092	0.0640346374161156	0.939972767640923	0.347231529492802	0.650138892897521	4943
TBC1D2B	309.699217272927	0.098270101750507	0.0519335254994185	-1.89222859040462	0.0584605306169057	0.281040758489467	23102
TBC1D30	12.2144890831176	0.0973033021982034	0.165641366430265	-0.587433587968908	0.556912541294468	0.79962546097188	23329
TBC1D31	93.1969084612	0.126086867882636	0.085173372260989	-1.48035547420007	0.138778406002904	0.429925697719593	93594
TBC1D32	74.9779612160183	0.150290093858021	0.0994295314566595	-1.5115237058472	0.130655073481758	0.418102810636013	221322
TBC1D4	702.55031917834	0.0390725134282738	0.0875153465819927	-0.446464705383609	0.655261602083796	0.850649427694941	9882
TBC1D5	276.37068943293	0.00479446139101134	0.05780232701879	-0.0829458196285556	0.933894620745397	0.975309016343863	9779
TBC1D7	419.139789527339	-0.0396963770507206	0.0546050693216752	0.726972377177504	0.467242877440428	0.743763634048057	51256
TBC1D8	471.832358662545	-0.0631943207410088	0.0785525221102895	0.804484936235179	0.421116965636473	0.71263970283914	11138
TBC1D8B	139.892858849177	-0.0798106274531743	0.0805985072783291	0.990224635024145	0.322064333965761	0.629428636090761	54885
TBC1D9	1789.87398460605	0.0308603666783142	0.0695489944959329	-0.443721248624506	0.657244130946108	0.852050441185108	23158
TBC1D9B	779.393757190022	0.0805744113421521	0.0641309625642878	-1.25640420976655	0.208969456119318	0.518864930610961	23061
TBCB	429.09907476919	-0.0444128436666137	0.0494461712412423	0.898205918713674	0.369075778540932	0.668976151041196	1155
TBCC	309.021489365322	0.0659305486356163	0.0588652377065084	-1.12002518301776	0.262703030788585	0.577286330535307	6903
TBCCD1	78.3152818510204	-0.0826478403277726	0.069573963492259	1.18791335406626	0.234867547938114	0.546434432332417	55171
TBCD	633.607274556788	0.138506184290702	0.0641058470589997	-2.16058582243252	0.030727347561944	0.205075891826113	6904
TBCE	669.667039263399	-0.192229229778241	0.0478079294413216	4.02086499090447	5.79848318165772e-05	0.00673695456771153	6905
TBCEL	384.514765780999	0.0480154960486473	0.065899546294194	-0.728616489016368	0.466236289284591	0.743214620751791	219899
TBCK	1373.69452858007	0.0980654620063298	0.0422118691145718	-2.32317270150156	0.0201698766444362	0.163686204055449	93627
TBK1	345.440932813024	-0.0272668198049887	0.0503782555026649	0.541241841999597	0.58834090078942	0.817905883385851	29110
TBKBP1	125.466457733431	-0.0339951679682071	0.0708048505885555	0.480124845764478	0.631138622231904	0.838443166466209	9755
TBL1X	370.395762361074	-0.205642115489085	0.0701810876500805	2.93016427038587	0.00338782857706566	0.066383691856	6907
TBL1XR1	1699.49066112849	0.0227366270893602	0.0479659519683201	-0.474015966666876	0.635488521389552	0.840422995685413	79718
TBL2	395.236929687486	0.0598703886076391	0.052842323805739	-1.13300067627111	0.257213969318532	0.572032173288075	26608
TBL3	231.086465183251	0.0451095837153699	0.092167133760345	-0.489432424281142	0.624535585288611	0.835910889195807	10607
TBP	134.065452935719	0.101004003606046	0.051965837574364	-1.94366161156371	0.0519362707671608	0.264083788622944	6908
TBPL1	113.689049389714	-0.0103185244048941	0.0993342291265996	0.103876825698656	0.917267098012881	0.968522557740768	9519
TBPL2	12.9904145856556	0.0058307149339803	0.178607469056367	-0.0326454149134165	0.973957353250156	0.989484222044464	387332
TBRG1	145.626388539096	0.040604187082127	0.050614445147994	-0.802225273109338	0.422422659509081	0.7131054382968	84897
TBRG4	1604.69445069013	-0.0198711581940092	0.0519906627002711	0.382206287859178	0.702308358225702	0.877419726059167	9238
TBX1	5.50386479969937	-0.010471025812369	0.354472331380652	0.0295397549692662	0.976434112884174	NA	6899
TBX10	8.79392968503813	0.0857585552913707	0.292377608970273	-0.29331437381065	0.769281867866179	0.910829900939004	347853
TBX15	3.11633335803897	0.736320875750267	0.472375932580122	-1.55876035370489	0.11905311106029	NA	6913
TBX18	78.4684805667841	-0.0652254922291065	0.0924659880041133	0.705399830110559	0.480561449708346	0.752252579510221	9096
TBX19	1.65064721184239	-0.115038320275139	0.46930628020212	0.245124186758366	0.80636027578129	NA	9095
TBX2	170.194159591545	0.0806114054969124	0.101698079565622	-0.79265415670801	0.427979346486032	0.716993248821588	6909
TBX20	6846.23587879487	-0.142270338927285	0.0736838168131047	1.93082205945094	0.0535050613724967	0.267567387130963	57057
TBX21	2.02221287993863	-0.309662021301901	0.521077818735456	0.594272122450701	0.552330121113167	NA	30009
TBX3	93.4183406345888	0.225881860479001	0.126632627453522	-1.78375719608209	0.0744631276818151	0.317767649238135	6926
TBX4	0.437088486199656	-0.376318150848103	0.765766506164014	0.491426757136727	0.623124643359821	NA	9496
TBX5	633.246812176297	-0.00232634786435564	0.0834521225833642	0.0278764373192754	0.977760701434154	0.990771541046863	6910
TBX6	2.07274677052044	0.259117461385663	0.383117836892465	-0.676338808674138	0.498825558254818	NA	6911
TBXAS1	12.4346314421906	-0.120187021525526	0.202447130237945	0.593671154460255	0.552732079736624	0.797216562605433	6916
TC2N	117.96535489757	0.0436552517300744	0.127367381727989	-0.34275064100247	0.731786061746304	0.891732785284376	123036
TCAIM	1032.59679687168	0.0103339504539931	0.0503372508155956	-0.205294295706579	0.837342200515873	0.940689235883516	285343
TCAP	68179.7843751924	-0.355109101460945	0.159473897445931	2.22675376439798	0.0259637350080938	0.186959849175861	8557
TCEA1	601.686014784441	0.0386871538271698	0.0489435341248593	-0.790444632144369	0.429268145402683	0.7172010954714	6917
TCEA2	222.167138871662	0.0205962518946268	0.0715203122338104	-0.287977656295664	0.773363842190034	0.913172514496811	6919
TCEA3	2298.27371941197	-0.034705900684037	0.0646740070916341	0.536628272234061	0.591524411007411	0.819390834322816	6920
TCEAL3	0.221391280104784	-1.00456569762901	1.31471518269123	0.764093783090467	0.444811356851123	NA	85012
TCEAL5	0.582965052964095	-0.242729386481731	0.727040152386298	0.333859671553273	0.738485452796298	NA	340543
TCEAL8	54.2380771506986	-0.520030213095152	0.207196159963044	2.50984484069544	0.0120784219882737	0.126801738693699	90843
TCEANC	25.2743194425912	0.0569709307941834	0.136261763283418	-0.418099174863064	0.675874608239132	0.862536687900819	170082
TCEANC2	116.544384304112	0.00028750615569227	0.0596125399555629	-0.00482291403631831	0.996151886270523	0.99853803217253	127428
TCEB1	799.984401893981	-0.159106880176825	0.069800922703764	2.27943806491035	0.0226410377381153	0.1728859417235	6921
TCEB2	2106.30698067992	-0.0552516875108749	0.0623852203131047	0.885653480641289	0.375804283181324	0.674965060801593	6923
TCEB3	2309.71777363303	0.0410393224591079	0.0430039149594438	-0.954315961647011	0.339923730845402	0.64260592911565	6924
TCERG1	465.362655017907	-0.0265410425029612	0.0349559942022787	0.75927013688631	0.447690977747305	0.7310331489487	10915
TCERG1L	4.51046092775597	0.196646983644415	0.307160205412178	-0.640209832457089	0.522036191319079	NA	256536
TCF12	662.610124289285	-0.023598119871301	0.0384962478093758	0.612997920944225	0.539877714425856	0.791061746094437	6938
TCF19	42.8321501564921	0.23538496776822	0.128965950657567	-1.82517142368236	0.0679751646710844	0.304339880185871	6941
TCF20	226.403005009355	-0.00664902059594377	0.0650789189106088	0.102168577893507	0.918622868419242	0.968787516084555	6942
TCF23	64.003638400284	0.0612029454400288	0.104011605228312	-0.58842419848905	0.556247599261145	0.799126361909607	150921
TCF25	831.450866168384	0.0390594586928271	0.043650350404431	-0.894825776446966	0.370880228874004	0.670584651949046	22980
TCF3	465.642796603567	0.164086988554701	0.043865490130462	-3.74068517339448	0.000183519280657229	0.013728321718341	6929
TCF4	888.582580152576	0.127433472794997	0.0739665868001764	-1.72285187552676	0.084915314930601	0.336617225677199	6925
TCF7	11.4997788333321	0.36084756090485	0.171702501474146	-2.10158592802554	0.0355895636060727	0.220493052480677	6932
TCF7L1	145.268771746825	0.117216234541587	0.0866289300131123	-1.35308417781271	0.176028739730907	0.477609874793672	83439
TCF7L2	102.579322283937	0.0737632171787783	0.0723748345464438	-1.01918322357537	0.308115989683345	0.617133090672436	6934
TCFL5	84.6495287832326	0.0251977856326095	0.108094799785386	-0.233108213185442	0.815677377374782	0.931035521653541	10732
TCHH	69.7606216132193	-0.113934556988831	0.257424833285549	0.442593496263235	0.658059789840891	0.852545191402666	7062
TCHP	132.220754796157	0.0459070335828701	0.0671158240153069	-0.683997168423355	0.493976953827068	0.76053278704678	84260
TCIRG1	31.4283462231952	0.0371431212535122	0.132836451464231	-0.279615428175706	0.77977256911029	0.916773039913414	10312
TCL1A	5.81579103938993	-0.150146770119578	0.263466406512519	0.569889619352453	0.568752565970282	0.806316952471874	8115
TCN1	2.49745417882739	0.115657767501326	0.363064114971362	-0.318560173622362	0.750060057959516	NA	6947
TCN2	1887.05974323812	0.156358907101557	0.0921713872286592	-1.69639311941417	0.0898114558972382	0.346836405905004	6948
TCOF1	210.637010466336	0.0581624700385502	0.0470524590693674	-1.2361196670466	0.216414085431466	0.526834943884537	6949
TCP1	990.071178276528	-0.169905156536161	0.0522074836789647	3.25442148449339	0.00113623563578786	0.0376289285945683	6950
TCP11	0.944283000870315	-0.0565750607141224	0.570893336316437	0.0990991786296901	0.921059524237583	NA	6954
TCP11L1	158.756685468602	-0.154056708420656	0.0880880505903122	1.74889451393535	0.0803092550741488	0.329428363651869	55346
TCP11L2	499.733595749282	-0.0214761605327185	0.0971083355697342	0.221156715401597	0.824970410868213	0.935729667195242	255394
TCTE1	13.8849865352344	0.365043454295235	0.263752874620796	-1.38403592688825	0.166347454227326	0.46534108565968	202500
TCTEX1D1	14.5890635395249	-0.344289504757521	0.19375911185652	1.77689452361069	0.0755855956006351	0.319874216057663	200132
TCTEX1D2	95.7323948010573	-0.0966102445957124	0.0971025744025761	0.994929796559022	0.319770409768828	0.627065582271424	255758
TCTEX1D4	1.75817405580602	0.702967176447493	0.453174736573577	-1.55120557196674	0.120852427285178	NA	343521
TCTN1	73.4207925243528	-0.0947488729968255	0.072373606779977	1.30916334299701	0.190479026364656	0.495159807497818	79600
TCTN2	114.675249116753	0.121077193565931	0.082993654556149	-1.45887290074709	0.144600093032019	0.438768643065661	79867
TCTN3	123.348477701635	0.081328012662181	0.0910200302062703	-0.893517750739863	0.371579970560211	0.671219103070198	26123
TDG	221.172480082635	0.125665760750372	0.0664911188517856	-1.8899630946276	0.0587628960579669	0.281995377044968	6996
TDGF1	16.9207534080975	0.322780613589025	0.31957276608747	-1.0100379251362	0.312477120374487	0.62148444476108	6997
TDP1	95.0077877385372	0.04617283672099	0.0651849337431234	-0.708336022905922	0.478736611902723	0.751244998583056	55775
TDRD1	1.30622435576641	0.232608255758058	0.449632379675749	-0.517329859397142	0.60492591350216	NA	56165
TDRD12	2.42563121454509	0.0395681950015162	0.466117922266105	-0.084888808413865	0.932349789262408	NA	91646
TDRD3	520.774251105509	0.160964188616614	0.0591593084323208	-2.72085987618938	0.00651123553038429	0.0924144891070279	81550
TDRD5	0.193798650056473	0.171416107520971	1.4294018296049	-0.11992156716936	0.9045452796355	NA	163589
TDRD6	0.64739125499182	0.130402230836132	0.714127548024221	-0.182603557581437	0.855109092734371	NA	221400
TDRD7	2165.91408907473	0.0907494573231881	0.074311577489362	-1.22120213820221	0.222009494876524	0.532998819396782	23424
TDRD9	11.5600727916954	0.112405119154502	0.226277542089566	-0.496757734402159	0.619359903547664	0.832864775883738	122402
TDRKH	132.65023485067	0.232399529261359	0.0944567739387239	-2.46037970142958	0.0138790092285854	0.13601999426705	11022
TDRP	170.055810344282	0.242126653709714	0.0995483173815937	-2.43225259932403	0.015005238570779	0.141349347336738	157695
TEAD1	4383.07155847584	-0.0219245992129386	0.0664663834344452	0.329859969507179	0.741505771792909	0.897214928628966	7003
TEAD2	630.24708149246	-0.0915022018130222	0.0586772804233889	1.55941449829957	0.118898306984266	0.399690660829741	8463
TEAD3	199.960888356723	0.22945606882725	0.10844859824161	-2.11580483793852	0.0343614094761827	0.215789651510427	7005
TEAD4	0.201032551453202	0.377242267371897	1.6292021803565	-0.231550308439526	0.81688730665991	NA	7004
TEC	89.4181551831641	0.19000965333018	0.0903690208804374	-2.10259723386372	0.035500991943623	0.220227372949782	7006
TECPR1	252.263760098408	-0.0678951316051206	0.0575667624955526	1.17941549362561	0.238232768607947	0.550339662827374	25851
TECPR2	354.276420231793	0.0592670167146017	0.0757270154520804	-0.782640334638641	0.433838348679946	0.719218130643056	9895
TECR	1563.42165584196	-0.00912614485936172	0.0687281527103786	0.132786121835973	0.89436253032958	0.960259137886199	9524
TECRL	2536.40784091639	-0.280154778772047	0.0969953004628685	2.88833353198689	0.00387288966662911	0.0719929105977171	253017
TECTA	1.28393284203584	0.587113667304879	0.53451017245971	-1.0984143942539	0.272023579764036	NA	7007
TECTB	0.0737294305171389	-0.00278048617210168	2.95558604632778	0.000940756292836187	0.999249385189186	NA	6975
TEDDM1	10.2966420800137	0.5320452732681	0.345292489230217	-1.54085388435243	0.123352351594632	0.407005288053332	127670
TEF	1079.9262600881	0.00327227387037622	0.1050073259073	-0.0311623388378156	0.975140074571043	0.989907002949584	7008
TEFM	424.736789304512	-0.211856629538036	0.0650959310195041	3.25452952619358	0.0011358035276876	0.0376289285945683	79736
TEK	1180.73746166866	-0.00378152239955443	0.0426013377883678	0.088765343903988	0.929268400490951	0.973034684976816	7010
TEKT1	54.6223970917179	-0.144657325005927	0.0909597470736071	1.59034440683818	0.111757194093683	0.387886527644477	83659
TEKT2	2.83996940538267	-0.0290338931608868	0.303901449771155	0.0955371985976046	0.923888145164272	NA	27285
TEKT3	0.647937287258267	0.228000294547483	0.623721020064645	-0.365548518027904	0.714701996638173	NA	64518
TEKT4	0.832381040962966	-0.600461460121532	0.726098705281644	0.826969468136734	0.408254367037097	NA	150483
TEKT5	0.700701004474413	-0.254229123774516	0.74454027383162	0.341457853537163	0.732758928296472	NA	146279
TELO2	296.806594013088	-0.051278109816409	0.0410103215497595	1.25037083052839	0.211164115014575	0.520869609130853	9894
TEN1	134.595233133073	0.16131982239916	0.0754134037161363	-2.13913992009145	0.0324243381922787	0.210354370596265	100134934
TENC1	2460.73010804318	0.202582198313873	0.110794601391525	-1.82844827969541	0.0674823011584742	0.303348329385761	23371
TENM3	217.336028987808	-0.0402572677081754	0.131396914830566	0.306379093908609	0.759316024151638	0.905582095014197	55714
TENM4	159.20218334041	-0.0280256266041918	0.116789520235852	0.239966964052896	0.81035586726992	0.929061883890007	26011
TEP1	463.405733416364	0.170171003541791	0.111271802094166	-1.52932728992544	0.126183327586957	0.411600373622701	7011
TERF1	117.504814912323	-0.0177899915137843	0.0682266415247406	0.26074845714534	0.79428649487407	0.923050475675185	7013
TERF2	246.924789023514	0.000818745776920135	0.0385864459205755	-0.0212184811891047	0.983071371744021	0.993461429948245	7014
TERF2IP	821.358583698943	-0.0896499028547014	0.060422435680115	1.48371878501093	0.137883540605784	0.428196577749391	54386
TERT	1.436374182916	-0.704093324474908	0.435679192150593	1.61608205569647	0.106076573362069	NA	7015
TES	501.528667843293	-0.210816914250405	0.198289399149516	1.0631779366654	0.287701265969318	0.602452988528209	26136
TESC	948.128978229196	0.137205257549877	0.0968764291037054	-1.4162914428132	0.156690192208174	0.452478869702374	54997
TESK1	151.269219466532	-0.0588609914978129	0.0794787419787631	0.740587860758298	0.458943370615613	0.738221410018536	7016
TESK2	101.685264324812	-0.133013470304429	0.0761925721272928	1.74575377350705	0.0808537466744973	0.330065968351874	10420
TESPA1	0.712047856555284	0.850775751835692	0.646521966541943	-1.31592706182319	0.18819852473471	NA	9840
TET1	53.920672206813	-0.021347736999376	0.104440633005621	0.204400685681664	0.838040394399563	0.940908642938032	80312
TET2	65.8279141890495	0.0952367116177051	0.0837364429969662	-1.13733887193125	0.255396650604413	0.570793489074824	54790
TET3	201.469821855827	0.0325405891358609	0.0792939571297017	-0.410379180378576	0.681527816352323	0.86520526693353	NA
TEX10	127.861222352601	0.0324864120632912	0.0603410745098336	-0.538379740950702	0.590314909883245	0.818919462090676	54881
TEX101	0.0965730643167957	0.0522832213794055	2.68388394415042	-0.0194804330095412	0.984457846278397	NA	83639
TEX11	1.15963732604011	0.444346977637227	0.495303661952101	-0.897120315819909	0.369654719137596	NA	56159
TEX13A	0.0201375694469981	-0.234048811835599	2.95558604632778	0.0791886306698454	0.936882587604776	NA	56157
TEX14	12.7306891771699	-0.140581786032039	0.175866682584417	0.799365655655437	0.42407841881006	0.713738122287922	56155
TEX15	168.799144400999	-0.235549100966648	0.120796669825505	1.94996353216449	0.0511804657777044	0.263147629304428	56154
TEX19	0.363273093724943	-0.436699798101196	0.864705419289059	0.50502724784614	0.613539698210106	NA	400629
TEX2	720.805997592046	0.278361073326739	0.148126742403864	-1.87920876952653	0.0602159926857074	0.285627295406244	55852
TEX22	3.31028073973412	0.583536796722169	0.345660518162794	-1.68817890982662	0.0913768904277611	NA	647310
TEX26	0.0750039930859195	-0.223036515479421	2.95558604632778	0.0754627041755515	0.939846570649931	NA	122046
TEX261	493.72855071216	0.0205830473761254	0.0501264398296677	-0.410622566574999	0.681349313848312	0.86517416117913	113419
TEX264	495.927524278945	-0.161892931246478	0.0640221257558736	2.5287028403868	0.0114484911589355	0.123877718112626	51368
TEX30	161.320601100615	-0.145701964796322	0.0811423108811426	1.79563489397962	0.0725526025432815	0.313187863728076	93081
TEX33	4.01313817006402	-0.743787011378804	0.394436424529923	1.88569555224324	0.059335992608293	NA	339669
TEX35	3.18297300944251	-0.245023122354499	0.357627977963741	0.685134098706733	0.493259304719845	NA	84066
TEX38	1.91174313410386	-0.289847932814993	0.443972439219655	0.652851184466409	0.513852222090432	NA	374973
TEX40	10.225413167228	0.214854421851761	0.198241738378037	-1.08380013013225	0.278453427516507	0.595942820216664	25858
TEX9	28.283431735814	-0.34654949348928	0.162619525166054	2.131044800035	0.0330854515820413	0.21303680393358	374618
TF	49.1549223191273	0.932819023575717	0.32523287030042	-2.86815727670473	0.00412870238371952	0.0740916750188664	7018
TFAM	788.683509504849	-0.121183859659181	0.0648297181255433	1.86926402216508	0.0615860909683049	0.290070488460716	7019
TFAP2A	4.90666727426459	0.284696277636867	0.272924505106678	-1.04313197353088	0.296887174131564	NA	7020
TFAP2B	0.133992326604445	-0.605491205914375	1.90063501594592	0.318573108900149	0.75005024774063	NA	7021
TFAP2C	0.244783985529018	-0.959443902661009	1.24497747291549	0.77065161702419	0.440913457283514	NA	7022
TFAP4	81.938129921567	0.423581743411463	0.11275679058449	-3.75659630977231	0.000172240003484383	0.0136519404139614	7023
TFB1M	184.237776085831	-0.301116867176464	0.0669095949749517	4.50035405668187	6.78403696069943e-06	0.00165908842363874	51106
TFB2M	347.86844598954	-0.157641677463291	0.0791748946345484	1.99105635935388	0.0464746915188571	0.251236747107049	64216
TFCP2	136.783468640764	0.0887814016348191	0.0703221113917344	-1.26249624588568	0.206770276304004	0.516700860770732	7024
TFCP2L1	3.1810779204853	-0.0465564823780805	0.330848417957647	0.14071846758548	0.88809235524467	NA	29842
TFDP1	800.95123709913	0.0888127765903606	0.0436272480811861	-2.03571805457655	0.0417786750697206	0.238786252072646	7027
TFDP2	1119.42828687608	-0.342477254712252	0.089061705433421	3.84539295587905	0.000120359399301401	0.0107556427440413	7029
TFE3	557.849988189197	-0.0236650954782203	0.0409556944493952	0.57782185838555	0.563384396176014	0.803021672962382	7030
TFEB	289.235705519074	0.208376317178903	0.0771226693792229	-2.70188154606381	0.00689483213226628	0.095423952800166	7942
TFEC	17.561784325093	-0.08733539569151	0.150597332668834	0.579926577342255	0.561964132146592	0.802689169547827	22797
TFF3	0.971410773548716	0.283041225692716	0.697115987881956	-0.406017406877553	0.684729810555552	NA	7033
TFG	666.392888138603	0.0556118150679549	0.034488735355475	-1.61246315629624	0.106861191166535	0.379172368321658	10342
TFIP11	430.464132582321	-0.013096023414583	0.0375875853115332	0.348413533512211	0.727529640232493	0.890019861627147	24144
TFPI	333.289695500141	0.021713244020952	0.0819140392200636	-0.265073535961509	0.790952813572472	0.922057731100089	7035
TFPI2	372.188365111084	-0.0131598912974801	0.11733402444849	0.112157503838602	0.91069852352725	0.966559481043719	7980
TFPT	91.065610016063	-0.00434816370768329	0.0640739069217012	0.0678616915462449	0.945895734139075	0.98045217959962	29844
TFR2	0.855446118334468	1.77635353399001	1.8250080845445	-0.973340090399305	0.330384303547719	NA	7036
TFRC	3043.42170336547	0.0112007325403722	0.163386922666002	-0.0685534212751461	0.945345096028758	0.980423551312813	7037
TG	15.1386547969928	-1.20674871630294	0.327708798596526	3.68238119168929	0.000231065561667092	0.0152814866399889	7038
TGDS	57.4287489685164	-0.0405456333923043	0.0819970329203664	0.494476835907968	0.620969461663156	0.833436901779213	23483
TGFA	6.63858728089147	0.35538942171234	0.24154108342551	-1.47134150709372	0.141198783521159	0.434134677226865	7039
TGFB1	90.8719647468653	0.0850529500098664	0.0973503405855503	-0.873679018463453	0.382293080307583	0.679860886986941	7040
TGFB1I1	446.511503176394	0.212927100567527	0.0965255857508689	-2.20591358147351	0.0273900510984001	0.192335328447462	7041
TGFB2	277.987320738829	0.0752418270560088	0.0846131372436806	-0.889245210697211	0.373871309936713	0.673063625207416	7042
TGFBI	543.669724490971	0.0194570409659322	0.0875724315201846	-0.22218226247889	0.824172001540725	0.935135201962295	7045
TGFBR1	83.2459169870862	-0.0451943611927096	0.100843044501489	0.448165378347359	0.654033847190663	0.849862490322626	7046
TGFBR2	893.079878586477	0.129302818453575	0.0657897574568032	-1.96539436307353	0.0493686114105636	0.258681759912706	7048
TGFBR3	1709.10672784344	0.0761309813735454	0.108998619788056	-0.698458214623079	0.484890680929688	0.75500117980283	7049
TGFBRAP1	255.467535448591	0.062514780995876	0.0415644821410856	-1.50404330273326	0.13257021735835	0.420676994079842	9392
TGIF1	140.362335813347	0.00849928649841215	0.0890368622749238	-0.0954580640113806	0.923950998171044	0.970881253867751	7050
TGIF2	191.151255343393	-0.0185515627620093	0.0759271727426639	0.244333643567701	0.806972429113661	0.927956269195987	60436
TGM1	1.83970505701956	-0.227867362187843	0.444368335547688	0.512789377548683	0.608098661064479	NA	7051
TGM2	12714.531681046	0.177598493281036	0.0697449250479183	-2.54640023140059	0.0108840318856672	0.120483552820472	7052
TGM3	1.26159381815801	-0.807658246212739	0.672589049815553	1.20081979692388	0.229821110773885	NA	7053
TGM5	23.6647003533982	-0.140701482140861	0.15404688961019	0.913367887510751	0.361049088769832	0.662739789533192	9333
TGM7	2.1552836559492	0.885454872840849	0.390665654816544	-2.26652858249507	0.023419039177981	NA	116179
TGOLN2	677.29586245757	0.0184886318027889	0.0582587419288269	-0.317353777144311	0.750975176264159	0.902725751169022	10618
TGS1	218.987603587453	-0.0512471998213052	0.0810717769800563	0.632121334085375	0.527307595623062	0.78265297543633	96764
TH	1.99093188152367	0.116693620034102	0.82053936041623	-0.142215749376004	0.886909592029209	NA	7054
THADA	617.828880697712	-0.0420205141456373	0.045277603737968	0.928064002433076	0.353374371007743	0.655081906137823	63892
THAP1	92.1287926402808	-0.273163179684817	0.0710584722871534	3.84420282188084	0.000120944948682701	0.0107556427440413	55145
THAP11	258.165187750272	0.0455757693883922	0.0581605413983565	-0.78362010209348	0.433263056865783	0.719014262581516	57215
THAP2	181.910624728892	0.0979075160985955	0.0747227087096655	-1.31027793008702	0.19010183075781	0.494482508027629	83591
THAP3	101.659810180222	0.0726616183996833	0.0744158085120259	-0.976427184661184	0.328852815482394	0.634119977936256	90326
THAP4	289.625444829088	-0.00520237222032576	0.0457535952387232	0.11370411862023	0.909472347512473	0.966003523248568	51078
THAP5	220.900920405632	-0.215355543228553	0.0872216668348602	2.46906016639527	0.0135468439149525	0.134100010233495	168451
THAP6	229.998370433242	-0.0189180267999345	0.0622611021071375	0.303849854237735	0.76124228302985	0.906310090045006	152815
THAP7	82.9055069053622	0.0872576120928314	0.0956132289013565	-0.91261024332579	0.361447565056126	0.662750784127049	80764
THAP9	151.266628288508	-0.210787690064821	0.0905044894610789	2.32903020966125	0.0198574653642304	0.162397033464256	79725
THBS1	144.681952761679	-0.155451053096131	0.184277797335878	0.843569086148746	0.398910245084937	0.697225283549754	7057
THBS2	204.175191604124	-0.196169608323739	0.108977469388428	1.80009326170469	0.071845913409145	0.312791674366346	7058
THBS3	184.154614066591	-0.00512992902769018	0.100598991725923	0.0509938413862677	0.959330428026998	0.985092418028915	7059
THBS4	268.269192115368	-0.200691555122805	0.246175734853262	0.815236949500451	0.414936691470766	0.709145263463746	7060
THEGL	0.27420242796181	-0.0351892588004155	1.75012190402125	0.0201067472611829	0.983958217698347	NA	100506564
THEM4	1085.3577561691	0.0412572776420652	0.0705306239758721	-0.584955517424303	0.558577627177944	0.800928141258531	117145
THEM5	60.8703274114649	0.0875517972831832	0.0975485260518873	-0.897520452914002	0.369441264586714	0.66925706007824	284486
THEM6	162.480128250149	-0.0841038275630152	0.0680405713082249	1.23608350056356	0.216427527213145	0.526834943884537	51337
THEMIS	1.0737945512649	0.0811852972603419	0.61896392794586	-0.131163212579721	0.895646196601925	NA	387357
THEMIS2	4.93577714188254	0.314262791593968	0.265862219340738	-1.18205133611406	0.237185331926369	NA	9473
THG1L	60.1892002495259	-0.0330027906436264	0.0823592024356856	0.400717705703844	0.688627973535558	0.869036612032519	54974
THNSL1	584.587023928939	-0.171243619670096	0.0816881030342137	2.09631039661153	0.0360546650765163	0.221552658319006	79896
THNSL2	194.129994527325	-0.0890444833847995	0.095748731532875	0.929980814985799	0.352381017833061	0.654228153065806	55258
THOC1	296.001607419597	0.0251449442736448	0.0461757121045391	-0.544549139095422	0.586063643358993	0.817137982865015	9984
THOC2	664.717275796327	-0.12152070323745	0.0594308626527246	2.04474069218107	0.0408804295714923	0.236414926266788	57187
THOC3	276.015482905375	-0.0567606393460868	0.0526006780536144	1.07908569711273	0.280549526677803	0.597913244639118	84321
THOC5	574.583636902475	-0.0461468512426143	0.0461752348751201	0.999385306158537	0.317608075119541	0.625081733249271	8563
THOC6	53.3063358670193	-0.0120998368655198	0.0968334359821362	0.124955153587155	0.900559054239932	0.962710952653768	79228
THOC7	654.649042548988	-0.140592592293356	0.0669622655544462	2.09957938443767	0.0357658578403449	0.220686275669901	80145
THOP1	600.191931568919	0.144906211872107	0.0637447778874069	-2.27322482993127	0.0230126347308888	0.174135874522771	7064
THPO	1.24899223239454	0.0887967409738324	0.504834170048503	-0.175892889669693	0.860378091485545	NA	7066
THRA	1065.85827694079	-0.0036323493074968	0.0553768965817359	0.065593226267844	0.947701682156004	0.981176426378273	7067
THRAP3	2309.67434057691	-0.00735819490970476	0.0326285243987885	0.225514179549534	0.821579295768298	0.933859841284005	9967
THRB	1094.99204065286	-0.0174080029075513	0.0533151924341763	0.326511114614159	0.74403768144145	0.899080881308525	7068
THRSP	396.036834524216	-0.620562852070723	0.226156205498469	2.74395677404891	0.00607035305983062	0.0897654457686179	7069
THSD1	455.173917221509	0.166644727224492	0.058653661858387	-2.84116493232491	0.00449490589200482	0.0779332960226013	55901
THSD4	31.2426474302463	0.511786664565559	0.249156505484132	-2.05407706923451	0.0399682330508947	0.233905209253671	79875
THSD7A	805.443344350765	-0.0723406191884432	0.100848004804318	0.717323256209288	0.473174660641802	0.746570987516351	221981
THSD7B	0.545361634610648	0.919683134571467	0.821167181802673	-1.1199706405126	0.262726273493023	NA	80731
THTPA	730.372045375433	-0.0885011868762047	0.0482613219944746	1.83379118554475	0.0666849966620899	0.302221348022736	79178
THUMPD1	217.894067253916	-0.312499532114584	0.100719739962402	3.10266420694928	0.00191787116777314	0.04957229195238	55623
THUMPD2	144.597371060318	-0.021734782124081	0.0695797285244832	0.312372332933624	0.754757574246427	0.903960451280072	80745
THUMPD3	168.022234395453	-0.0934051366095883	0.0792014865207439	1.17933565028636	0.238264547799852	0.550339662827374	25917
THY1	206.7126704405	-0.117763304193722	0.0857490466474977	1.37334826214256	0.169644105666078	0.468659645883957	7070
THYN1	370.90998192157	-0.016543675115303	0.0486797583708204	0.339847108304868	0.733971669730093	0.893072568686343	29087
TIA1	323.355043754159	-0.00542937702585568	0.0802603354634822	0.0676470761616241	0.946066579843276	0.98045217959962	7072
TIAL1	997.537905476146	-0.11617352368678	0.0432279922280656	2.68746054810649	0.00719976068327441	0.0973000601585554	7073
TIAM1	265.037526243683	-0.0369152938140209	0.101237908923607	0.364639038938238	0.715380869516188	0.884192268459936	7074
TIAM2	215.263219863976	-0.140000025160081	0.0565893862330732	2.47396260110451	0.0133623684002474	0.133248248147581	26230
TICAM1	84.0194911466451	0.185701158828949	0.0731937794737237	-2.53711668073671	0.0111769694803169	0.122532345587233	148022
TICAM2	24.5308449016721	-0.137874798285556	0.112221357793629	1.22859677512638	0.219223025200784	0.52931618511531	353376
TICRR	0.849238913523754	-0.144503018582577	0.530421995860043	0.272430290806993	0.785291184473582	NA	90381
TIE1	779.056773174894	0.230757715703752	0.0687405956928514	-3.35693505966735	0.000788116211610396	0.0311911756325012	7075
TIFA	20.4503860024831	-0.0686444957341471	0.139057647688686	0.493640564723374	0.621560047252874	0.833445059184233	92610
TIFAB	8.93729476202954	0.0679800904459852	0.220168015269132	-0.308764605807463	0.757500594894225	0.904774590520321	497189
TIGD2	270.544184670553	-0.04878378252562	0.0526369468029927	0.926797344614342	0.354031763921989	0.655822569817324	166815
TIGD3	0.982903453539829	0.548461842085138	0.489124829287507	-1.12131261642159	0.26215481708573	NA	220359
TIGD4	38.9774866208103	-0.0576092915753233	0.136505081837168	0.422030380114663	0.673002842826346	0.861057627755948	201798
TIGD5	60.4039573706924	0.0322364677553846	0.0957054785398348	-0.336829910337548	0.736245124076481	0.893996872231511	84948
TIGD7	11.2775819360007	0.172270607580143	0.171270976569541	-1.00583654645185	0.31449420386803	0.622769042446238	91151
TIGIT	0.0196149588727211	-0.244059808489759	2.95558604632778	0.0825757750456953	0.934188864187626	NA	201633
TIMD4	11.4885492994703	-0.390532321623105	0.34219316955962	1.14126276139788	0.2537605936744	0.568545270406384	91937
TIMELESS	33.9697929902027	0.0655336445749416	0.142062187530041	-0.461302516273611	0.644581579902404	0.846012863820571	8914
TIMM10	514.530703739991	-0.0760437311814312	0.0640637130372206	1.18700162035957	0.235226981365448	0.54674952437272	26519
TIMM10B	191.43540090362	-0.178987791281064	0.0749227854482134	2.38896338690959	0.0168959860690029	0.15032190092673	26515
TIMM13	489.544615673816	-0.0828402868459669	0.065101946882407	1.27247019195295	0.203206108448596	0.511818594006891	26517
TIMM17A	2327.99922685585	-0.134895326876795	0.0568341988715427	2.3734886662463	0.0176209338287093	0.152364192992531	10440
TIMM17B	373.609530404265	-0.0423133892350495	0.0738122615910772	0.573256913186963	0.566470754264556	0.805273707580065	10245
TIMM21	497.239217412392	-0.204720897619912	0.081612686343145	2.50844454205504	0.0121264001693343	0.126801738693699	29090
TIMM22	245.740275946425	-0.214151071256962	0.0697353976339599	3.07090915837374	0.00213408068291846	0.0519906207752377	29928
TIMM23	561.479358351611	-0.29528465360038	0.0851441727157531	3.46805476149452	0.000524240447326452	0.0243904820210246	100287932
TIMM44	1083.40335764472	-0.00202310984815115	0.0415442086742217	0.0486977586699467	0.96116016208066	0.98544663140631	10469
TIMM50	758.432606006779	-0.0873787534144522	0.0574689375851633	1.52045186645334	0.128397447366435	0.415372764731355	92609
TIMM8A	3.06229800467034	0.398498029720285	0.311043056857582	-1.28116677397093	0.200135093862005	NA	1678
TIMM9	146.040851159092	-0.131101344617455	0.0957660350682307	1.36897538385137	0.171006969732131	0.470021890689762	26520
TIMMDC1	828.440481818225	-0.0834617818566588	0.0476260324904587	1.75244036700683	0.0796981153975669	0.3285319071348	51300
TIMP1	66.0800125650806	-0.233951649976708	0.103416694334215	2.262223246284	0.0236836137654748	0.176337538791302	7076
TIMP2	1751.15410511655	0.0857962272601162	0.0771811804609096	-1.11162108104281	0.266301104616787	0.581182623547568	7077
TIMP3	6708.99898798462	0.127198997959538	0.0942280848223409	-1.34990537268544	0.177046338100742	0.479010266756106	7078
TINAG	1.22239255240136	0.389706530800432	0.488125840399966	-0.798373080353849	0.424654020193933	NA	27283
TINAGL1	1903.21734912296	0.203106327441561	0.0855756808738639	-2.37341176099941	0.0176246036750583	0.152364192992531	64129
TIPARP	612.095590034382	-0.202649642718901	0.0623436625775054	3.25052514306434	0.00115192082139012	0.0378526539680056	25976
TIPIN	82.9441800981996	0.0267613579945093	0.0652614609211511	-0.410063728527965	0.681759199244553	0.86520526693353	54962
TIPRL	343.240916791111	-0.0882756004220792	0.0574453767586825	1.53668763968437	0.124369819381186	0.408833054460352	261726
TIRAP	79.8709017723181	-0.0646826857278776	0.0644730787915336	1.00325107688779	0.315739734508196	0.624229330067336	114609
TJAP1	226.555339019842	0.153578642622023	0.0566660015796367	-2.71024315005159	0.00672338998035309	0.0942715023330899	93643
TJP1	4027.79661836265	-0.0130886848538153	0.0449237660886318	0.291353241132814	0.77078117213014	0.912070732853725	7082
TJP2	848.566452996246	0.0747310388291481	0.106349398941203	-0.702693570186176	0.482246735561884	0.753499414687367	9414
TJP3	3.27346341296685	0.601959589370517	0.35871799346497	-1.67808585110549	0.093330340455857	NA	27134
TK1	197.157698245509	0.154654705955207	0.121862876917912	-1.26908792789607	0.204409705427153	0.513685644028795	7083
TK2	208.899007152625	-0.0167032253282628	0.0545075338163299	0.306438838061293	0.759270541237454	0.905582095014197	7084
TKT	798.295048898884	0.0659950822916088	0.063284487290092	-1.04283190269191	0.297026152953693	0.609235082932339	7086
TKTL1	2.94382105803921	0.66816744214439	0.315127288239087	-2.12030968780289	0.0339799372090553	NA	8277
TLCD1	129.878017990988	0.117653328392479	0.0800424768979952	-1.46988615235401	0.141592590618651	0.434306072092953	116238
TLCD2	3.18949165168995	-0.0873502531387714	0.321627776903269	0.271588026319761	0.785938807133359	NA	727910
TLDC1	193.578600251412	-0.103699264862035	0.0962585131096102	1.07729967472022	0.281346407579308	0.597990772906358	57707
TLDC2	12.0051214454741	0.0269860919561372	0.197890471378663	-0.136368829525397	0.891529713887162	0.959902989965343	140711
TLE1	177.131759789343	0.0724996025874397	0.0551373725933616	-1.31489041239097	0.188546735414653	0.492821223809363	7088
TLE2	389.442175033587	0.218822181021517	0.08572500412946	-2.55260624649323	0.010692029390466	0.119984615701884	7089
TLE3	307.026391897422	-0.00382158012065828	0.0606938699047811	0.0629648451590536	0.949794498249431	0.981595825618692	7090
TLE4	124.722515365583	0.0192046767706153	0.0707482748119645	-0.271450813771187	0.786044324802818	0.919920632570903	7091
TLE6	348.114565827659	0.105371768501031	0.137914264669416	-0.76403821427471	0.444844470064499	0.728508729022641	79816
TLK1	697.118738862646	0.0570499771013347	0.0408735063712019	-1.3957690975475	0.162784038976081	0.460027694146404	9874
TLK2	580.421961571873	-0.0274857915464165	0.0348981760234609	0.78759965930422	0.43093091404167	0.718005892408461	11011
TLL1	19.4163203141875	-0.0251119444064432	0.18020424135091	0.139352682368574	0.88917146144235	0.959148401746587	7092
TLL2	4.3037817774038	-0.0176642615871024	0.27724377859016	0.0637138249843828	0.949198096368871	NA	7093
TLN1	2848.82706351176	0.019953408651108	0.0458247036181966	-0.435429082473861	0.663251004493086	0.856099629606692	7094
TLR1	9.26546108050976	0.275626955268913	0.217337564413563	-1.26819749734764	0.204727430548082	0.513920002818785	7096
TLR10	3.80576238768909	0.140026433737983	0.296149437440531	-0.472823568223394	0.636339058053601	NA	81793
TLR2	20.5825705211657	-0.156858781429433	0.151548392251176	1.03504088099764	0.300649819751934	0.611640338791449	7097
TLR3	216.684809881852	-0.0385686972026074	0.103118773952861	0.374022069155306	0.708387897045684	0.879880342452769	7098
TLR4	194.134420127242	0.0641215623836315	0.113632610126431	-0.564288387922162	0.572557882833459	0.808095223591307	7099
TLR5	21.6683887930811	-0.123574952887728	0.13976310679301	0.88417434130699	0.376602107147529	0.675146881925069	7100
TLR6	13.2524056568401	-0.127527868400213	0.165987388958916	0.768298538823198	0.442309842555775	0.726213033590286	10333
TLR7	40.1853637116566	-0.138653172533165	0.138896546335139	0.998247805230613	0.318159210433483	0.625352500631004	51284
TLR8	54.0142964720549	0.114678448179853	0.122470628453203	-0.936375109920108	0.349080088487206	0.65215975984895	51311
TLR9	12.3784602781622	-0.181948690285638	0.198216132695918	0.917930785002068	0.358655103413771	0.660538298350894	54106
TLX1	0.0994448501771834	-0.143946489601076	2.65491926741455	0.0542187822310906	0.956760856637256	NA	3195
TM2D1	426.220923149025	0.0121887385116789	0.0501228626742105	-0.243177222157151	0.807868111404718	0.928214088076394	83941
TM2D2	422.38010098937	-0.0601443565078641	0.0517509265110516	1.16218898023053	0.245158709877049	0.559426397542873	83877
TM2D3	199.978620258005	-0.0841507979196099	0.0566328777456862	1.48590008612126	0.137305550833472	0.426844024118017	80213
TM4SF1	901.157773487073	0.0524321659092765	0.0719225994780409	-0.729008215634432	0.465996636986362	0.742988870681491	4071
TM4SF18	101.541488141232	0.102517685453406	0.132886538674281	-0.77146779859085	0.440429702110443	0.724947517698486	116441
TM4SF19	5.66043656279812	0.186084857238468	0.226048488177486	-0.823207705297105	0.410389887853464	0.705737417692022	116211
TM4SF20	12.8762479663603	0.147074425191859	0.171685844369539	-0.856648524122315	0.391639159843488	0.689607756946853	79853
TM6SF1	142.996281120762	-0.134021791190611	0.0944382282981622	1.41914766515393	0.15585597000745	0.451357973008814	53346
TM6SF2	75.3705588656324	0.0915946894318157	0.10260536644352	-0.892689072771206	0.37202370372945	0.671639046043074	53345
TM7SF3	123.386388131392	-0.113208202966755	0.0754523622536079	1.50039309022882	0.13351260835138	0.422358169254849	51768
TM9SF1	144.621417230529	-0.0509372656367213	0.082998886498612	0.613710228962808	0.539406827754718	0.791009758828039	10548
TM9SF2	1882.95754808728	-0.0674702650288776	0.0338661157636578	1.99226464291724	0.0463420289085255	0.251032921858977	9375
TM9SF3	1851.51978288608	-0.0211499742635177	0.0426919146572614	0.495409363419598	0.620311186557127	0.833190012074491	56889
TM9SF4	1216.52000250316	0.0226639896955961	0.03472720120438	-0.652629319656707	0.51399527891972	0.7740056793395	9777
TMA16	323.442164809375	-0.0900512491688092	0.0547679915941038	1.64423135754542	0.100128422010529	0.367378286990159	55319
TMA7	441.701995890855	-0.251364814529943	0.108945519498874	2.30725242934421	0.0210407518033656	0.166931109503374	51372
TMBIM1	1000.30585346423	0.0501136561611627	0.0507641640728478	-0.987185686525803	0.323551617401057	0.630213747441559	64114
TMBIM4	671.949595294037	-0.0420569926600967	0.0546855099340585	0.76907013778989	0.441851674627249	0.725949170604318	51643
TMBIM6	5520.17033048671	-0.0774087475466077	0.0291695980553092	2.65374748736102	0.00796033718685317	0.101934518119546	7009
TMC1	57.619919429456	0.193450945479828	0.107126850047389	-1.80581194531765	0.0709477189523332	0.310903563720476	117531
TMC2	24.9783736563209	0.09823294670416	0.128806517132407	-0.762639568952722	0.445678379579786	0.728869849937775	117532
TMC3	0.521063486597267	-0.409685413657154	0.936896754113919	0.437279147204025	0.661908916368657	NA	342125
TMC4	124.54052245838	-0.0649913816339906	0.0679553426665988	0.956383693815659	0.338878419874324	0.641719109842729	147798
TMC5	2.9215062153351	-0.219931755821209	0.323833834936944	0.679150021071869	0.497042811007362	NA	79838
TMC6	506.031218107692	0.231829046960398	0.104480473532151	-2.21887438985486	0.0264952712790668	0.188762109162965	11322
TMC7	648.994317656125	0.236060414647119	0.134905345921225	-1.7498225369435	0.080148940556377	0.329270006666441	79905
TMC8	17.1078591744365	0.369142088330717	0.142958344407344	-2.58216538433663	0.00981825217772566	0.113748500147017	147138
TMCC1	159.848545294996	0.0416731890469182	0.0559128105330777	-0.745324526697949	0.456075557451548	0.736738161742965	23023
TMCC2	55.6864139027087	-0.0483181819860192	0.0890431541973111	0.542637807719061	0.587379202349136	0.817590035944083	9911
TMCC3	73.324979902634	0.157024788835724	0.147967350638097	-1.06121241043086	0.28859338062933	0.603129337956152	57458
TMCO1	504.220432209778	-0.0504336199892638	0.0614477947231297	0.820755573353066	0.411785508865048	0.706938910369038	54499
TMCO3	483.17377975794	-0.0788775851568661	0.0503590905665058	1.56630281185673	0.117277743044358	0.397288507803703	55002
TMCO4	150.852229160633	-0.00804530472193447	0.113129118707125	0.0711161265453025	0.94330533354019	0.97958630790712	255104
TMCO5A	0	NA	NA	NA	NA	NA	145942
TMCO6	78.7381515476355	0.276458165733715	0.0963226260487816	-2.87012695847501	0.0041030701973532	0.0738811374278476	55374
TMED1	602.06442798113	0.0645288585941908	0.0560100629233724	-1.1520940207204	0.249282439909657	0.562855942307876	11018
TMED10	4987.90015548946	-0.0627271476005172	0.0430993458625896	1.45540834425899	0.14555624773009	0.439363589457288	10972
TMED2	1170.57677946464	-0.0400082112243348	0.035378519370039	1.1308616622949	0.258113321636929	0.572894374316761	10959
TMED3	201.594740881391	-0.0382253756908493	0.0664555891694594	0.57520181776398	0.565154813559637	0.804511683141101	23423
TMED4	1349.40415360595	-0.0782586637403474	0.0590743240530432	1.32474920356395	0.185254347698182	0.488366405405842	222068
TMED5	161.35892505075	0.21504517288058	0.113200244164871	-1.89968824243326	0.0574740442042693	0.278543224140889	50999
TMED6	36.0817919692224	-0.175773273209031	0.122988153219692	1.42918865441495	0.15295001775417	0.448465978981451	146456
TMED7	1185.80042712649	0.0144127226383909	0.048486966322941	-0.297249420440059	0.766276093910635	0.90966748755536	51014
TMED8	100.562843224804	-0.101530791976371	0.084094683798644	1.20733900634523	0.227301614587852	0.538185558129532	283578
TMED9	669.900952868339	-0.121977929997013	0.0356004375601702	3.42630423547047	0.000611854636538214	0.0271823076943513	54732
TMEFF1	35.6398450511775	0.323867952084713	0.365209208951233	-0.886801165323189	0.375185960120265	0.674365027385299	8577
TMEM100	187.640913109465	-0.227903527236566	0.145957300939327	1.56143972086263	0.118420036044451	0.398609740173977	55273
TMEM101	165.589177815917	0.0326807747286398	0.0536756191121517	-0.608856968381779	0.542619249136971	0.792650233661903	84336
TMEM102	134.360512573649	0.0362676909466977	0.0836748098003513	-0.433436192245106	0.664697912131954	0.856467705544445	284114
TMEM104	90.6955185147899	0.058826739202961	0.0731820579435764	-0.803841007700503	0.421488803291372	0.712843872466204	54868
TMEM106A	172.519444168603	-0.0501894785635958	0.0760094232847544	0.660306004106501	0.509057477891077	0.771258314441296	113277
TMEM106B	1609.58949578492	0.137413263944991	0.049681410930569	-2.76588891843329	0.00567678682042741	0.0870828685107062	54664
TMEM107	133.97670495951	-0.0380673781541251	0.0601998842629313	0.632349690040276	0.527158400739912	0.782522864737885	84314
TMEM108	270.944394584155	0.15183327565219	0.0887330858620756	-1.71112358121069	0.0870583018712591	0.341177326624592	66000
TMEM11	455.708767256517	0.0631631100938879	0.0473590115130826	-1.3337083709283	0.182299450319635	0.485869680266416	8834
TMEM110	184.655143096307	0.0970734162274709	0.0738826534526313	-1.31388643600501	0.188884423955237	0.493319524688372	375346
TMEM114	6.51304318434714	-0.647656155650182	0.284641224714231	2.27534207773454	0.0228854171150334	0.173855346148076	283953
TMEM115	264.647931660103	-0.0104018677247017	0.0607186873906966	0.171312460326596	0.863978083372748	0.951355899753332	11070
TMEM116	40.113178452178	-0.2307629693525	0.192869888256778	1.19646965857766	0.23151333208027	0.542758020351679	89894
TMEM117	308.917761079183	-0.0485663644660469	0.0858404176682121	0.565775025160807	0.571546726204824	0.807416098327788	84216
TMEM119	151.290956385991	0.00616673395123471	0.0984670211564171	-0.0626274043716496	0.950063206713764	0.981634205376904	338773
TMEM120A	221.861069886268	0.107495548304241	0.0982754666007457	-1.09381875276108	0.274034477799408	0.590468306971707	83862
TMEM120B	40.7034339704288	0.128855874712043	0.0948615079003563	-1.35835785835699	0.17435015940297	0.475238570236183	144404
TMEM123	140.503040576082	-0.0368795254313921	0.140840461389451	0.261853199482307	0.793434622307335	0.922967301354458	114908
TMEM126A	2037.24282720779	-0.100617402665588	0.0549754835245314	1.83022315066479	0.0672165773695214	0.302791009085119	84233
TMEM126B	316.429440424367	-0.224542811431235	0.0559076487760229	4.01631648525944	5.9114857063197e-05	0.00673920333202449	55863
TMEM127	846.83798924817	-0.00780787056223524	0.0361029794440738	0.216266653956641	0.828779900278022	0.93710269332583	55654
TMEM128	181.614851354391	0.00921568440652732	0.0657855992934356	-0.140086652785831	0.888591526135776	0.959141966048381	85013
TMEM129	701.169023079293	0.0367675425819227	0.0477626769273118	-0.769796522039118	0.441420603132466	0.725908993104988	92305
TMEM130	2.7444684025458	-0.616001554510408	0.395038327781055	1.5593462993085	0.118914438983097	NA	222865
TMEM131	796.118119717943	-0.00214456545486698	0.0659823172375215	0.0325021239728066	0.974071622240608	0.989484222044464	23505
TMEM132A	92.6616470294646	0.118012371510156	0.0983319488537314	-1.20014270932126	0.230083920868866	0.540926081858191	54972
TMEM132B	141.573961888735	-0.170853069794632	0.0860101964610992	1.98642808439468	0.0469858107903633	0.252330471208214	114795
TMEM132C	1.94164573814804	-0.57948811573103	0.417905893298333	1.38664738885926	0.165549310540702	NA	92293
TMEM132D	0.306872463220746	0.0548826924331195	0.984778243341939	-0.0557310164031141	0.955556090376052	NA	121256
TMEM134	355.46912088499	-0.0228633663231157	0.05473589067252	0.417703376015295	0.676164003670058	0.862724755159239	80194
TMEM135	273.697340564305	-0.105167878471839	0.0728682087699868	1.44326147502552	0.148946827849779	0.444210902430439	65084
TMEM136	547.410107254424	0.0546060960680801	0.0792387388158773	-0.689133836354529	0.490739048623851	0.758104509528309	219902
TMEM138	45.2644415448471	-0.087668504477277	0.0872960823448318	1.0042661952569	0.315250323104354	0.623868074163256	51524
TMEM139	8.7847253404026	0.07581173512948	0.183570236070645	-0.412984897509772	0.679617678736928	0.864388193399028	135932
TMEM140	153.335521557916	-0.00578643828068788	0.0770535240016778	0.0750963483586018	0.940138053210319	0.97789429271026	55281
TMEM141	423.743945695412	-0.234002917368472	0.119051305102344	1.96556364642378	0.0493490368903504	0.258681759912706	85014
TMEM143	342.233690368193	0.0225682720123773	0.0675645401498381	-0.334025392052215	0.738360397943051	0.89545386044648	55260
TMEM144	43.5393201276588	-0.0393050226483316	0.146329532117666	0.268606221037636	0.788232724490207	0.920304402987694	55314
TMEM145	26.4666276558927	0.329454410676336	0.144536446834573	-2.27938639624515	0.0226441062726526	0.1728859417235	284339
TMEM14A	61.5377329006477	0.0548245329456337	0.107682672988342	-0.509130498196018	0.610660755643432	0.828614258377883	28978
TMEM14C	2811.40586344735	-0.074127374426481	0.0454248880538924	1.63186696989843	0.102707513534362	0.372640903637706	51522
TMEM150A	631.034097251236	0.104982751257058	0.0687710320367078	-1.52655483199702	0.126871745906955	0.412430468481273	129303
TMEM150B	3.16651507409981	0.159290665194269	0.328057580405239	-0.485557032388956	0.627281267042992	NA	284417
TMEM150C	91.566364099761	0.153528470810797	0.0981197014918843	-1.56470584884011	0.117651896449416	0.397782813400312	441027
TMEM151A	10.0036928870193	-0.233874914985079	0.266940751226979	0.876130429355897	0.380959132017162	0.678713544671091	256472
TMEM151B	21.0152568132186	0.521285855975515	0.186808880461695	-2.79047684824814	0.0052630464101665	0.084294913347717	441151
TMEM154	20.6128784937899	0.107017096669037	0.127604409986457	-0.838662995114313	0.40165844950009	0.698987902017762	201799
TMEM155	1.8719916406886	-0.487810792682672	0.392169666695324	1.24387690866885	0.213544869125785	NA	132332
TMEM156	9.38304431036085	0.0686617332155178	0.20700849370963	-0.331685584417755	0.74012668701288	0.896484529835489	80008
TMEM159	270.61747228884	0.0115993725201505	0.119378881486896	-0.0971643591871295	0.922595871331243	0.970282144865978	57146
TMEM160	300.435117491965	0.0293830567773904	0.0822354751168068	-0.357303909725758	0.720864303380596	0.886491759972282	54958
TMEM161A	306.478978927745	0.124577656303561	0.079679949932644	-1.56347558462161	0.117940774055653	0.397937847658952	54929
TMEM161B	311.311143676621	-0.179079173160552	0.07033648162184	2.54603541478463	0.0108954134044644	0.120483552820472	153396
TMEM163	1554.84173204286	0.0355034794063324	0.0867188614149436	-0.409408966250731	0.682239560736913	0.86520526693353	81615
TMEM164	728.496786709858	0.162340881452619	0.0848928689130221	-1.91230292404121	0.0558373510043195	0.274587622862309	84187
TMEM165	194.021748210558	-0.285248063076951	0.0591870374697229	4.81943471529335	1.4396555242668e-06	0.000577292953060676	55858
TMEM167A	216.739970578563	0.162655079979555	0.115323512516051	-1.41042426154785	0.158414445692765	0.454547948076465	153339
TMEM167B	692.079953156625	-0.0760091286837159	0.0494331401118813	1.53761481693628	0.124142822448642	0.408361167376974	56900
TMEM168	519.856517131111	0.00561149735512882	0.0544223603110192	-0.103110143019516	0.917875554968452	0.968597044137584	64418
TMEM169	10.7307958291177	-0.36802609633122	0.188772109318474	1.94957876807071	0.0512263460532838	0.263210279902873	92691
TMEM17	1397.36808447262	-0.0501602569330727	0.0698968587526772	0.717632492048885	0.472983917900455	0.746455259858536	200728
TMEM170A	51.2301528079246	-0.15467520510546	0.0837832263701314	1.8461356981187	0.0648725046542311	0.298582570281526	124491
TMEM170B	63.7842447209594	-0.0890324743837584	0.100497056688822	0.885921213189733	0.375659984177336	0.674850687778384	100113407
TMEM171	1.02085276302552	-0.943938969311796	0.593180205176857	1.59131906471889	0.111537788417257	NA	134285
TMEM173	51.9605931943245	-0.0865065941311436	0.115991801238659	0.745799213456062	0.455788715170298	0.736665680976158	340061
TMEM174	0.252252431606421	-0.299388615704637	1.99466591431676	0.150094616625154	0.880689967183382	NA	134288
TMEM176A	85.5507638996626	-0.0920689693267695	0.126878483586364	0.725646829346758	0.468055305122049	0.74379136157411	55365
TMEM176B	176.48906781031	-0.107440215083262	0.100077389971355	1.07357131430001	0.283014860092455	0.598948075656692	28959
TMEM177	191.183797544497	-0.0190419921352791	0.0619898501789865	0.30717919272749	0.758706982203653	0.905293284768695	80775
TMEM178A	143.106938243716	0.228816014669771	0.157248359896098	-1.45512496805029	0.145634668083622	0.439491324115073	130733
TMEM178B	6.42438571493186	0.631893863581052	0.244170395138174	-2.58792169797436	0.00965569269323049	0.112304913651793	100507421
TMEM179	130.488377873183	-0.0269274506569821	0.131431476477121	0.204878248184859	0.837667250165784	0.940825157759346	388021
TMEM179B	42.0921787844175	0.150729668413975	0.114841011345925	-1.3125073233633	0.189349016716874	0.493377871873542	374395
TMEM18	179.706804442089	0.0312340672961569	0.0907657418675404	-0.344117358085813	0.730758029332683	0.891138776391359	129787
TMEM180	117.058890135541	-0.0136758889940541	0.0812799970327095	0.168256514435532	0.866381482524892	0.951834424780847	79847
TMEM181	767.365023296924	0.016941158611294	0.0685705342580926	-0.247061785278341	0.804860408010391	0.927312718398462	57583
TMEM182	1874.3241015924	-0.013541134554101	0.0717633646257825	0.188691467083695	0.850334639734374	0.946313936804137	130827
TMEM183A	94.0689656767024	0.00383531365322214	0.0725994332657464	-0.0528284241446234	0.957868613924085	0.984920585061628	92703
TMEM184A	43.6505549145553	0.264544688302816	0.150619760134642	-1.75637438319072	0.0790245039339521	0.327027210064454	202915
TMEM184B	619.678586385142	-0.0209170822431004	0.0450554564587507	0.464251921679019	0.642467265547486	0.845203228256653	25829
TMEM184C	516.282776045336	-0.00783246683180108	0.0786330782134582	0.099607786058419	0.920655712190963	0.969417338437374	55751
TMEM185A	342.35185809715	-0.0518061259441554	0.0424700056592476	1.21982856229912	0.222529871378733	0.533491678553759	84548
TMEM185B	211.949095182347	-0.0523300789494801	0.045458387329599	1.15116443902986	0.24966459189902	0.563040364458208	79134
TMEM189	533.254463499975	0.10695076931688	0.0761947083587401	-1.40365087839609	0.160422836579718	0.456436701437035	387521
TMEM19	199.966394877178	-0.022635627879101	0.0622663023907117	0.363529341072251	0.716209498922853	0.884194369150436	55266
TMEM190	0.345091853737067	-0.45739362625973	0.949101696833923	0.481922672549774	0.629860879271373	NA	147744
TMEM191C	1.62127842529673	-0.0796940594757756	0.418608561637093	0.190378474735701	0.849012563877922	NA	645426
TMEM192	422.69588157741	0.0973438328898158	0.0503248961323884	-1.93430767613978	0.0530753100118444	0.266466133999457	201931
TMEM194A	31.237988996322	-0.0073249057908664	0.0953143508475599	0.0768499782638337	0.938742891359777	0.977597832475122	23306
TMEM194B	260.980646227428	0.021553906117939	0.070759545950754	-0.304607750492629	0.760664916353129	0.906001286996604	100131211
TMEM196	7.04167241692091	-0.270625609522204	0.674018867895814	0.401510436001675	0.688044356249079	0.868644900071432	256130
TMEM198	255.830369523879	0.0725776238001112	0.113392151648451	-0.640058617329383	0.522134491536952	0.778975167629682	130612
TMEM2	285.296964780171	0.0408542813865385	0.100332986015658	-0.407186938303248	0.683870694177961	0.866299792594993	23670
TMEM200A	43.0302382378697	-0.177344081083146	0.242118609648632	0.732467782383648	0.463883100154984	0.742228787880715	114801
TMEM200B	279.933824459985	0.102162361598735	0.0631962141096261	-1.61658990238743	0.105966832994763	0.377896863486933	399474
TMEM201	555.047718976215	0.136804226784727	0.0563722502200452	-2.42680088608706	0.0152326133840352	0.142025820924628	199953
TMEM203	246.99193412342	-0.0867305506495695	0.043281502957681	2.00387104704685	0.0450838757333708	0.247873604713047	94107
TMEM204	485.175083659338	0.0995084391442827	0.0689324237553915	-1.44356507029828	0.148861356332564	0.444210902430439	79652
TMEM205	668.604286868898	-0.138201234144854	0.0870820326920866	1.58702352106915	0.11250731755133	0.389003686052273	374882
TMEM206	52.3159507768116	-0.0486967869393694	0.0985172183945386	0.494297217612763	0.621096289860942	0.833436901779213	55248
TMEM208	166.154355935439	-0.143413426804516	0.0564629038778782	2.53995839666165	0.011086565580223	0.121751169675039	29100
TMEM209	258.531422600532	0.0139196015518027	0.0502488195391863	-0.277013503589821	0.781769737381132	0.917834234306503	84928
TMEM211	0.0748417363786352	0.403693374079965	2.84162062124816	-0.142064486392503	0.887029069362574	NA	255349
TMEM212	0.278608098560525	-0.275084449551872	1.09038640280164	0.252281621308803	0.800823392868082	NA	389177
TMEM214	604.537585632862	0.0496945429954389	0.0488801128642107	-1.01666178908978	0.309314349164429	0.618423460409227	54867
TMEM216	115.099014918664	0.0642136182641359	0.0668306548473896	-0.96084077599973	0.336632232665561	0.639807517980562	51259
TMEM218	81.2327434793245	0.00238397584259082	0.073367041034125	-0.0324938256877768	0.974078239818719	0.989484222044464	219854
TMEM219	410.482496683288	-0.0446863401258257	0.0531751260552354	0.840361714975682	0.400705608223578	0.698654686176876	124446
TMEM220	151.908771575448	0.00215715113376329	0.098418405499218	-0.0219181678754228	0.982513232387246	0.993213098272544	388335
TMEM221	20.2924079294131	0.135129478896911	0.136994845623589	-0.986383672187172	0.323944874318112	0.6304877512555	100130519
TMEM222	423.217590364639	-0.0642685248897976	0.05664347030158	1.13461489113609	0.256536711111614	0.572031169025484	84065
TMEM229A	1.97996159525065	0.535223782347016	0.413529415713804	-1.29428224936103	0.195567945512664	NA	730130
TMEM229B	29.2167652580238	-0.0603532904675076	0.107204162523685	0.562975252515718	0.573451735697898	0.808939070756536	161145
TMEM230	348.283289584351	-0.0568826363555233	0.0506363694856625	1.12335534583753	0.26128660671189	0.575938035075067	29058
TMEM231	44.4491179565909	0.0998724621747726	0.090816295410739	-1.09971962325786	0.271454302098593	0.587192818253921	79583
TMEM233	6.77585148808655	0.167621139151986	0.214656169210114	-0.780882001988548	0.434871898534195	0.719992961028428	387890
TMEM236	1.17333776757579	0.137282150215488	0.528495874856743	-0.259760116865057	0.795048817236589	NA	653567
TMEM237	226.888282565725	-0.108535350897132	0.0522183779903779	2.07848951028565	0.0376642960553775	0.226359571330924	65062
TMEM238	1.98182909620275	-0.0542868908055178	0.419855731263225	0.129298915706555	0.897121129373651	NA	388564
TMEM239	0.89371210396542	-0.0425016437132415	0.643393804872269	0.0660585218436773	0.947331233458776	NA	100288797
TMEM240	18.2728012782871	0.0912902886842327	0.126455037487786	-0.721918956317185	0.470344305878231	0.744229008069362	339453
TMEM241	644.504879668867	-0.0369658278408577	0.0580432572578467	0.636866874590508	0.52421156131033	0.780665654896241	85019
TMEM242	522.257109018116	-0.0950374525664985	0.0568557945275805	1.67155262460357	0.0946125733971174	0.355458511234442	729515
TMEM245	1025.15242150587	0.0109285583974981	0.0827103866097865	-0.132130423341595	0.894881132523638	0.960273678364957	23731
TMEM246	407.082151366616	0.07440111525525	0.0508055709152064	-1.4644282883746	0.143076963563756	0.436256882380523	84302
TMEM247	0	NA	NA	NA	NA	NA	388946
TMEM248	954.567196116343	-0.000650701053817891	0.0362182954241133	0.0179660871998043	0.985665907536472	0.994696870945986	55069
TMEM249	0.294714325909695	0.321197455712067	0.982257505903908	-0.326999237757404	0.743668461733023	NA	340393
TMEM25	592.377853757812	-0.0664764316721675	0.0464847621114464	1.43006930986957	0.152697127495906	0.447946798238856	84866
TMEM252	236.588679913239	-0.381160467945108	0.128858946100614	2.95796667192586	0.00309675603903872	0.0628093246386849	169693
TMEM253	2.44984283358619	0.3635674132793	0.378956450412159	-0.959391014149194	0.33736180021125	NA	643382
TMEM254	226.805381955287	-0.00289016495646346	0.0631143897698215	0.0457924883216634	0.963475645982733	0.986435857818405	80195
TMEM255A	19.0719109669155	0.144124479992281	0.155754011572995	-0.92533398361131	0.354792206766269	0.656340456689021	55026
TMEM255B	68.0524225519738	0.313105919473922	0.153974253307133	-2.03349529384869	0.0420025085553476	0.239469855029324	348013
TMEM256	538.926832746116	0.0542680619182794	0.0610945114197009	-0.888264111737863	0.374398699532037	0.673631616008619	254863
TMEM257	21.7494381377138	-0.160318232839776	0.201264185633734	0.796556189741215	0.425708829776969	0.715251577259045	NA
TMEM258	195.35005838088	-0.323861447646357	0.0882550635925868	3.66960754956116	0.000242923120341218	0.0152814866399889	746
TMEM259	1065.83306079887	0.0235756734253235	0.0574688479719787	-0.410233966005701	0.68163432689674	0.86520526693353	91304
TMEM26	1.02566821549631	0.105781396027688	0.524738780377643	-0.201588676086718	0.840238298659686	NA	219623
TMEM260	276.465707624685	-0.0521850975361393	0.0497939141255506	1.04802159967902	0.294628655376868	0.607161336967692	54916
TMEM27	123.55473563324	0.00769140126297732	0.0659519198434626	-0.116621339928131	0.907160126299251	0.96514308760542	57393
TMEM30A	2142.47718319861	-0.0248384712580045	0.0528473596336521	0.470004015909015	0.638352148399011	0.84219569158525	55754
TMEM33	588.906452226557	-0.0236807285451414	0.0534539198671497	0.443012011167669	0.657757046918213	0.852409697916938	55161
TMEM35	190.348379214317	-0.175161932655474	0.111304826296523	1.57371372368734	0.11555364764797	0.395072833346066	59353
TMEM37	22.4758060051048	-0.0154429333414441	0.161565195247077	0.0955832926629258	0.923851534961208	0.970880090083603	140738
TMEM38A	3429.28485867796	-0.00663273804067141	0.0548631036977847	0.120896150484086	0.903773291275764	0.963716664862812	79041
TMEM38B	509.392081182656	-0.105272553818192	0.0659156201879885	1.59708053292921	0.110247756938859	0.384446253053392	55151
TMEM39A	74.3455479370279	0.0318806554698747	0.0795808056959957	-0.400607347350328	0.688709235352253	0.869052921807362	55254
TMEM39B	103.2336837337	0.0358906469533113	0.0697100865643668	-0.514855865516272	0.606653743594764	0.827592325390969	55116
TMEM40	2.59594534008828	-0.280967226634654	0.424626443059882	0.661680946221785	0.508175718405142	NA	55287
TMEM41A	186.991202986856	-0.0585443476090484	0.0452693148809403	1.29324571761295	0.195926088250697	0.503047055175471	90407
TMEM41B	266.716083984201	-0.0388862875201888	0.0613150461082544	0.634204652664427	0.525947271572385	0.781489713992217	440026
TMEM42	169.180658100834	-0.0475245207749269	0.0960252569291034	0.494916882232503	0.620658793247909	0.833371950811169	131616
TMEM43	814.274948922754	0.0727779526685976	0.0420491746297844	-1.73078195492206	0.0834906615268913	0.334598613026976	79188
TMEM45A	30.3714990100237	-0.0751131248244922	0.148062582838636	0.507306595524904	0.611939711526824	0.828963167080608	55076
TMEM45B	29.4575127558749	0.18010650568473	0.249229618487215	-0.722652896465312	0.469893161399517	0.744229008069362	120224
TMEM5	241.768569486556	0.0387717477853489	0.0739079905858011	-0.524594803322898	0.599864900059781	0.824265697697131	10329
TMEM50A	607.940217544148	-0.132007278233397	0.082400972727586	1.60201116399205	0.109153140793162	0.382382350396954	23585
TMEM50B	353.919969613149	-0.0486445292481228	0.0691440303841319	0.703524642371533	0.481728855289126	0.753430802202904	757
TMEM51	98.3567645848112	-0.25334176434847	0.134893835278013	1.87808259603812	0.0603698668036351	0.285930575844256	55092
TMEM52	585.601054813319	-0.349690492388443	0.105436641304821	3.31659362495695	0.000911220505659424	0.0332599111201899	339456
TMEM52B	4.10236382623912	1.08270023259177	0.471537152958754	-2.29610800718067	0.0216697065890678	NA	120939
TMEM53	649.590763715874	-0.0496787284629648	0.0670715469644881	0.740682610008501	0.458885905831972	0.738221410018536	79639
TMEM54	0.366376663915062	-0.143882642641507	1.09945408543624	0.130867350030736	0.895880243409269	NA	113452
TMEM55A	498.465241794635	-0.132300358185974	0.0917364327027289	1.44217901533944	0.149251878876979	0.444296850112019	55529
TMEM55B	232.382894384562	-0.0154220344861435	0.0492832017430654	0.312926797381088	0.754336277920203	0.903711205493285	90809
TMEM56	321.546745378645	0.00351499657743954	0.0997306516311426	-0.0352448973304605	0.971884461560121	0.988835482651417	148534
TMEM57	602.999513963305	-0.0375233290311086	0.0458096530003514	0.81911402015686	0.412721363554938	0.707450812822234	55219
TMEM59	1708.02180547823	-0.138777558189002	0.0479716323418164	2.89290881744774	0.00381692088598284	0.0714558973959338	9528
TMEM59L	61.0669783544613	0.122001273475909	0.161994767019999	-0.753118608213115	0.451378643326132	0.734339228568338	25789
TMEM60	174.786303553234	-0.0529554139172598	0.0617098021738136	0.858136180182593	0.390817271256806	0.689514877715427	85025
TMEM62	72.6405433471414	0.0228633622546974	0.0883028345252046	-0.258919913246629	0.795697033424199	0.92324087073614	80021
TMEM63A	180.273324295194	-0.0720936399874748	0.0691475215601375	1.04260627656445	0.297130681104805	0.609235082932339	9725
TMEM63B	877.320372013048	-0.0204741481564367	0.110941512403648	0.184549026895756	0.853582769683761	0.947135914325477	55362
TMEM63C	2.73477866650738	0.393474695626577	0.329349709694624	-1.19470181404262	0.232203553458057	NA	57156
TMEM65	2595.29612304486	-0.123514292321721	0.0815806640504898	1.51401430423855	0.130022211583923	0.417184975917645	157378
TMEM66	1487.59560094677	-0.291031301434252	0.0852573884114886	3.41356106323139	0.000641197878116039	0.0279250459452112	51669
TMEM67	101.203621830269	-0.0945676314517915	0.0700591926939858	1.34982473841594	0.177072207597739	0.479010266756106	91147
TMEM68	127.975252154301	0.0793575450559456	0.0698611420475165	-1.13593254748069	0.255984795365721	0.571416296764239	137695
TMEM71	781.89415126556	-0.246386750280949	0.111334751241394	2.21302645879846	0.0268958215543779	0.190637069874328	137835
TMEM72	0.319574094617796	-0.885556501157688	1.56616968571078	0.565428196725564	0.571782550328266	NA	643236
TMEM74	43.4761913601454	0.0834210477830556	0.139913637294497	-0.596232428776525	0.551019964531741	0.796473189317956	157753
TMEM74B	13.6160604841163	0.736499529079552	0.201212905214446	-3.66029966266137	0.000251920455411519	0.015402271305136	55321
TMEM79	23.5481568089211	0.165067285505605	0.147387143624105	-1.11995715126002	0.262732022012539	0.577286330535307	84283
TMEM80	105.608126244015	-0.106398111531685	0.106217396743931	1.00170136713283	0.316487846207556	0.624577271915191	283232
TMEM82	2.23629040376516	0.35192572144059	0.471834424571129	-0.745866988743923	0.455747768406354	NA	388595
TMEM86A	24.0120430744047	-0.145045417016962	0.151383885138719	0.958129835841185	0.337997292269547	0.641156259813816	144110
TMEM87B	248.540003476416	0.0498934225743832	0.0452191855784246	-1.10336844717939	0.269867193233287	0.585448839363307	84910
TMEM88	424.324585367853	0.1238677121739	0.068721630879339	-1.80245594565976	0.0714736999176901	0.312347437062978	92162
TMEM88B	1.5545055233115	0.0378595036419416	0.421755918690904	-0.089766383740279	0.928472862197879	NA	643965
TMEM89	14.4173584782914	0.568016355731727	0.257595344899406	-2.20507228480213	0.0274490225573516	0.192441062266696	440955
TMEM8A	50.0643763172322	-0.0399099850547121	0.116170235938943	0.343547421868782	0.731186671616503	0.891199153286191	58986
TMEM8B	245.62559732578	-0.0667885365166192	0.0595532980919963	1.12149181752195	0.2620785725445	0.576717980108739	51754
TMEM9	241.413897476192	0.0429641002769763	0.0747362144583973	-0.574876592135834	0.565374761917695	0.804588960449623	252839
TMEM91	5.13620784777238	0.0755069373985945	0.226940879322424	-0.332716333981058	0.739348418639798	NA	641649
TMEM92	2.64548339391582	0.322239181505858	0.367009891877938	-0.878012251541794	0.379937070073244	NA	162461
TMEM95	4.76727761051062	0.0242057525197508	0.263359837173027	-0.0919113285441761	0.926768490686174	NA	339168
TMEM97	61.7309111156354	-0.211132818084226	0.0871402038308449	2.4229093897241	0.0153967664855897	0.142973086558412	27346
TMEM98	267.019724489934	-0.0657960163810985	0.100473217389471	0.654861246515564	0.512557093267291	0.77332634735136	26022
TMEM9B	854.990603652298	-0.0502702753383255	0.0416869929425087	1.20589833398763	0.227856693105945	0.538397169496155	56674
TMF1	690.657681783443	-0.0707374181992163	0.0617124298528055	1.14624263487821	0.251694771419203	0.56619147744567	7110
TMIE	24.3146735461601	0.13408651323487	0.144120081468333	-0.930380498461849	0.352174112048343	0.654000902879494	259236
TMIGD1	0.0527357658912566	-0.11290800072062	2.95558604632778	0.038201561027433	0.969526976286098	NA	388364
TMIGD2	0.441946597101148	0.928193938245366	0.821903886089582	-1.1293217539845	0.258762127276625	NA	126259
TMLHE	702.768306368264	-0.224333966862513	0.0602220677227829	3.72511232751386	0.000195228269565239	0.0140266548252042	55217
TMOD1	2301.9598357972	-0.00697560516041573	0.0765501958505917	0.0911245893352187	0.927393594459486	0.972263901600491	7111
TMOD3	120.418401147418	-0.0238868639808735	0.064168086331287	0.372254579286508	0.709703312851307	0.880264778299015	29766
TMOD4	40.6603062931231	-0.554890310456171	0.443583909993694	1.25092524312719	0.210961753136286	0.520831025943341	29765
TMPO	486.41333185592	0.120173826056799	0.0548886561741505	-2.189410971832	0.0285669829079784	0.19612698139245	7112
TMPPE	52.7292723276717	0.0509360622687044	0.0987591055773979	-0.515760668050862	0.606021576314261	0.827023038041632	643853
TMPRSS11B	0.0184073612449977	0.0182448072588009	2.95558604632778	-0.00617299140435093	0.995074696744975	NA	132724
TMPRSS11BNL	0	NA	NA	NA	NA	NA	401136
TMPRSS11D	4.31681148172762	0.0709337267595774	0.3007116157967	-0.235886221327523	0.813520960378664	NA	9407
TMPRSS11E	20.2869692925246	0.148621765010655	0.143457140281085	-1.03600116884702	0.300201597218175	0.611187396281177	28983
TMPRSS11F	0.628790016082534	-0.628839806198616	0.761111628597631	0.826212322307137	0.408683659432925	NA	389208
TMPRSS12	64.0671194379441	0.213025506379667	0.141755848797723	-1.50276343576935	0.132900057891603	0.421247141725735	283471
TMPRSS13	0.244444536467645	-0.7942754453992	1.17783001186341	0.674354904696816	0.500085705378412	NA	84000
TMPRSS2	2.14050899607744	-0.0620407823855196	0.404235956541813	0.153476654863339	0.878022398908549	NA	7113
TMPRSS3	1.09602421170344	-0.188727494424811	0.527430201894755	0.357824587493892	0.720474589081321	NA	64699
TMPRSS4	76.0576470402172	0.0959412403764722	0.104515426940788	-0.917962478695382	0.358638509875648	0.660538298350894	56649
TMPRSS5	6.67058342503136	0.380628770889835	0.445247666470986	-0.854869771483999	0.392623246919666	0.690517367872337	80975
TMPRSS6	1.70525550525105	-0.201878938528537	0.421170830046076	0.479327921419562	0.631705361682234	NA	164656
TMPRSS9	22.0340139672407	0.0216036974116738	0.162970754424826	-0.132561805263282	0.894539940745073	0.960259137886199	360200
TMSB10	694.279158715889	-0.0817555357940017	0.0616977575120915	1.32509736318989	0.185138860594464	0.488366405405842	9168
TMSB15A	0.284669317098999	-0.0955302677207241	0.891279482917066	0.107183290484892	0.914643571320236	NA	11013
TMTC1	567.302150158204	0.00214322592073066	0.0604815496793871	-0.0354360285424547	0.971732056120197	0.988759526138626	83857
TMTC2	101.448744368744	-0.244754831253548	0.142860925001021	1.71323846077434	0.0866686786281226	0.34051172848377	160335
TMTC3	220.392892616981	0.184670944476371	0.0945307324896532	-1.95355457016674	0.0507539177213113	0.262479695673817	160418
TMTC4	137.875967742892	0.271562568638721	0.240511310694629	-1.12910518783675	NA	NA	84899
TMUB1	224.514938417843	-0.0243683906251977	0.0716853870924753	0.339935258963756	0.733905283276591	0.893072568686343	83590
TMUB2	437.693614619332	0.0622228197702501	0.0653355913636671	-0.952357183451654	0.340915866166756	0.643822920228801	79089
TMX1	141.670905994857	0.0986768986223004	0.090524938175464	-1.09005209626363	0.27569019623162	0.592521924197653	81542
TMX2	680.424044504931	-0.0521534921513496	0.13309894998877	0.391839996902682	0.69517644017228	0.87391842523437	51075
TMX3	1426.71571749228	0.00665581726570448	0.0672502121556425	-0.0989709482298791	0.921161336781648	0.969495052540943	54495
TMX4	1517.16906645162	-0.00982993951935839	0.0582466844681707	0.168763932387088	0.865982329120456	0.951832089837929	56255
TNC	35.2626073732381	-0.268042617801957	0.244288027349957	1.09724009281048	0.272536451129613	0.588328984725054	3371
TNF	3.05371276597489	0.135526147393913	0.328715410445973	-0.412290215448198	0.680126719465249	NA	7124
TNFAIP1	97.253912120126	0.0443902398436669	0.07813873597972	-0.568095187196116	0.569970335588243	0.807071902647331	7126
TNFAIP2	288.03363874767	0.298172075299166	0.108609270293161	-2.74536487073647	0.00604436539809916	0.0896921759248856	7127
TNFAIP3	30.0418957894913	0.0401104266615196	0.117276725183117	-0.342015234471212	0.732339427421153	0.891808914920502	7128
TNFAIP8	101.069537130662	-0.0324538124103399	0.1106448896611	0.293315059644817	0.769281343690053	0.910829900939004	25816
TNFAIP8L2	5.99173579248909	0.0048438232596856	0.261857953001306	-0.018497903936725	0.985241649696619	0.994469248288904	79626
TNFAIP8L3	28.8737917065536	-0.0323811818139465	0.22193065578362	0.145906754970876	0.883994998965819	0.957234707241853	388121
TNFRSF10A	8.40803306708551	-0.0271632536238436	0.220664224022863	0.123097678131228	0.902029749880773	0.963092402070576	8797
TNFRSF10B	51.0690126512718	0.281357322641835	0.105109318342371	-2.67680665310162	0.00743275136188687	0.0985121457261986	8795
TNFRSF11A	15.427704672226	-0.00272571140567136	0.139959682130378	0.0194749756800122	0.984462199771477	0.994077004485777	8792
TNFRSF11B	37.7165928486089	-0.350669127629932	0.260749888541566	1.34484861946176	0.178674125637399	0.481296093143571	4982
TNFRSF12A	250.652804929083	0.200167190499386	0.152306822939563	-1.31423653015738	0.188766618805582	0.493127586555175	51330
TNFRSF13B	0.19012975141612	0.873619056860444	1.45033162518251	-0.602358137746949	0.546935769202341	NA	23495
TNFRSF13C	1.48743217313647	0.259899002664538	0.433975027446879	-0.598880088086061	0.549252850564537	NA	115650
TNFRSF17	0.114832946914879	0.655673514431557	2.23949574072123	-0.292777299152351	0.769692380957097	NA	608
TNFRSF18	0.379043574856573	0.194364045704605	0.814972511388221	-0.238491535589987	0.811499879605553	NA	8784
TNFRSF19	660.955061806233	0.039775476208118	0.0625175690641251	-0.636228772224329	0.524627322399561	0.781014033905386	55504
TNFRSF1A	269.238917461992	0.0957017175152156	0.0577294450083827	-1.65776264610406	0.0973653836265303	0.361200578640194	7132
TNFRSF1B	148.525048921133	0.0901996996447282	0.0792395267222276	-1.13831699122739	0.254988141541273	0.570339664007664	7133
TNFRSF21	352.01601052931	0.153206743387947	0.0749224777183224	-2.04487021857367	0.0408676547183717	0.236414926266788	27242
TNFRSF25	108.094117291212	0.222506932486129	0.144037247635946	-1.54478745003873	0.122397683892064	0.405663629412401	8718
TNFRSF6B	26.1612100443686	0.12373531464029	0.134622173705843	-0.919130268321612	0.358027439000549	0.659955782253948	8771
TNFRSF8	0.0200173143930178	-0.00277948596181886	2.95558604632778	0.000940417879314421	0.999249655203991	NA	943
TNFRSF9	6.48059323679184	-0.337390780573802	0.320241909241484	1.05354974110958	0.292089109724632	0.605163569092178	3604
TNFSF10	398.736016828551	-0.000763746316201856	0.0882190707488335	0.0086573833720863	0.993092493757164	0.997406195159521	8743
TNFSF11	0.01452670252423	-0.234048811835599	2.95558604632778	0.0791886306698454	0.936882587604776	NA	8600
TNFSF12	312.974069331662	-0.019218232492942	0.0558503440070836	0.344102311894525	0.730769344315343	0.891138776391359	8742
TNFSF13	13.4054188454617	0.134153268400238	0.164759401762721	-0.814237409003456	0.41550895864383	0.709379014491009	8741
TNFSF14	0.439642778645289	-0.443251276317056	0.77632019234394	0.570964507542629	0.568023702068054	NA	8740
TNFSF15	11.261177704721	-0.193469037492929	0.230846764255076	0.838084250897938	0.401983387400814	0.699319115947491	9966
TNFSF18	11.317166365401	-0.0824294248957163	0.261715379507709	0.314958276623894	0.752793333190364	0.903077284446413	8995
TNFSF8	17.6247069390923	-0.114791946019219	0.143795278692872	0.798301217277096	0.424695711813641	0.714285064650957	944
TNFSF9	0.523664985805648	0.455593560365959	0.745580991650323	-0.611058443640732	0.541160889851303	NA	8744
TNIK	555.041405232762	0.0789484278335451	0.0709935439219441	-1.112050807329	0.266116305842218	0.580885727091921	23043
TNIP1	1098.579543372	-0.0209544945643031	0.0465693606028369	0.449963115083582	0.652737036810312	0.849239620564027	10318
TNIP2	132.967444456862	0.0889184930970027	0.077166641375893	-1.15229186487286	0.249201158772761	0.562855942307876	79155
TNIP3	1225.06959929552	-0.161800212137457	0.129163762033859	1.25267497314799	0.210324017556619	0.520367807639596	79931
TNK1	46.1312826131298	-0.122466640923169	0.114526294110355	1.06933208547866	0.284920057742553	0.599843612398553	8711
TNK2	364.412970275696	0.135408088465471	0.0825337550282261	-1.64063889276771	0.100872396542893	0.368831014041395	10188
TNKS	604.81935917214	-0.0417019105621108	0.0598306946339443	0.696998602761527	0.485803668226444	0.755156274698944	8658
TNKS1BP1	871.92390704122	0.1852290231731	0.0719774234992242	-2.5734322537274	0.0100695358322	0.115390177803963	85456
TNKS2	549.115665518644	0.0932865161408647	0.0657777388179928	-1.41820801105658	0.15613004372338	0.451559191728503	80351
TNNC1	64690.4427634853	-0.0697133273933043	0.061493231919562	1.13367479992749	0.256930984005474	0.572031169025484	7134
TNNC2	10.883771517281	-0.0936966383142095	0.963281693306658	0.0972681604615332	0.922513440346516	0.970275694391418	7125
TNNI1	2467.06868024467	0.23262452767611	0.143716978738543	-1.61862940424954	0.105527024539108	0.376939310976206	7135
TNNI2	2.09582661819758	-0.672893651924524	0.529692874964933	1.27034680609791	0.203961122358324	NA	7136
TNNI3	37673.7293158422	0.125817749864047	0.0556929326990154	-2.25913313892108	0.0238751043139458	0.177347956518954	7137
TNNT1	1516.07784577567	-0.238458017452598	0.126797242961569	1.88062462466058	0.0600229995875218	0.285161704467254	7138
TNNT2	44202.9378200226	0.0214281459013864	0.0705071519843848	-0.303914500845703	0.761193029940455	0.906310090045006	7139
TNNT3	21.7065433853552	0.628576915585069	1.43903694329792	-0.43680387672642	NA	NA	7140
TNPO1	653.053237056894	-0.0490148583696177	0.065750428618152	0.745468271458324	0.455988685085848	0.736730797641561	3842
TNPO2	1060.72124340961	-0.0162511236225289	0.0354973456717376	0.457812360755405	0.647087254562497	0.84688034668279	30000
TNPO3	1522.88154313767	-0.0328108812881898	0.0409173769520839	0.801881345586078	0.422621597831095	0.7131054382968	23534
TNR	1.04209960043782	0.422525186408066	0.551382300828447	-0.76630168537007	0.443496815730614	NA	7143
TNRC18	354.627012950329	0.0516818626901675	0.0692770100983272	-0.746017511679757	0.455656836658934	0.736665680976158	84629
TNRC6A	992.340244042886	-0.0036192913142298	0.0750219888162287	0.0482430734153888	0.961522522510674	0.985547023355222	27327
TNRC6B	180.017535064083	-0.0766351639864604	0.0895619435693963	0.855666602713689	0.392182218329475	0.690199456199271	23112
TNRC6C	668.883473677241	0.10651206732904	0.0527747380804327	-2.01823961999978	0.0435663116905938	0.243637988464944	57690
TNS1	11075.5914228304	-0.0153493663059114	0.0773718704714561	0.198384325109138	0.842744380473714	0.943330717937173	7145
TNS3	599.032208939332	-0.100028393037335	0.0797160974308709	1.25480795298689	0.209548484820929	0.519586612236236	64759
TNS4	1.63028391096433	-0.472254450632575	0.519396764844982	0.909236411538918	0.363225347979995	NA	84951
TNXB	1373.58517446175	0.274693822128687	0.105427508914817	-2.60552321643713	0.00917340564425326	0.108924556095209	7148
TOB1	518.1055342918	0.33466446276406	0.0935644710894498	-3.57683273220358	0.000347782555300487	0.0189220516707741	10140
TOB2	1145.23272899409	-0.120110260937788	0.110599666410386	1.08599116829261	0.277482899612656	0.594803059467714	10766
TOE1	74.063671378541	-0.0181038459354262	0.0713876476886499	0.253599138248459	0.799805262451444	0.924731659477682	114034
TOLLIP	1817.51713954125	-0.0713620092173785	0.0569772898171987	1.25246408606535	0.210400806930679	0.520382665142402	54472
TOM1	305.169237724765	0.0323389168322824	0.0696773732068665	-0.464123650819481	0.642559157881994	0.845203228256653	10043
TOM1L1	17.1752498655225	0.53581712882629	0.239692954145002	-2.2354312864038	0.0253890480437697	0.18418284311045	10040
TOM1L2	9575.69359486462	-0.204117662722776	0.0705406180505812	2.89361885908645	0.00380830123497378	0.0714309244913887	146691
TOMM20	428.136580250342	-0.0225825861711507	0.0919209059037828	0.245674103721179	0.805934520146088	0.927433652402298	9804
TOMM20L	0.75683968765489	-0.249362756152558	0.610487341043667	0.408465072717571	0.682932267834059	NA	387990
TOMM22	1432.00907620721	-0.12749631743992	0.039007062476479	3.26854444670884	0.00108102197236502	0.0363518468662922	56993
TOMM34	848.369610484275	-0.126148353341032	0.0616132162008718	2.04742360680802	0.0406165104886678	0.235809855567958	10953
TOMM40	850.513486413647	0.0569855174723415	0.0644180044462301	-0.884620968349114	0.376361093652405	0.675061216922092	10452
TOMM40L	1786.34236458062	-0.0857991620393731	0.0644271370861996	1.33172395856391	0.182950913381579	0.486326665023733	84134
TOMM5	371.76190903923	-0.0953647122804048	0.0853091909137015	1.11787148909753	0.263621883423713	0.578026317176498	401505
TOMM6	275.732434241433	0.0440835315276685	0.0771507502736379	-0.571394722297752	0.567732105835412	0.805697925491464	100188893
TOMM7	1107.66330577806	-0.299898597916913	0.0748750687399418	4.0053198342766	6.19336240632036e-05	0.00681028497357904	54543
TOMM70A	943.316777361348	-0.0895619084121134	0.0412477486030463	2.17131628865433	0.0299072718609103	0.201147260395031	9868
TONSL	12.674826107366	0.411482104859116	0.159857438634046	-2.57405666183043	0.0100513810748808	0.115390177803963	4796
TOP1	862.88283441898	0.0185007483358202	0.0534739372892932	-0.345976923968239	0.729360057046656	0.890619165456041	7150
TOP2A	32.4177958662196	0.452867778072872	0.163887459379129	-2.76328512131748	0.00572227561017663	0.0875694090669268	7153
TOP2B	1092.72164020944	0.0216990297671437	0.0706820940896171	-0.306994721175518	0.7588473902371	0.905293284768695	7155
TOP3A	121.41597552611	-0.0353029457073181	0.0869181412323518	0.40616314622911	0.684622730819555	0.866886262589986	7156
TOP3B	518.292409423985	0.0161969825344955	0.0658670837464325	-0.245904048171447	0.805756510049776	0.927312718398462	8940
TOPAZ1	0.202130870078956	-1.02113894423377	2.03804550726592	0.50103834315439	0.616344138097335	NA	375337
TOPBP1	552.272810574593	-0.122521553937443	0.0435643939816767	2.81242415512484	0.00491696177901738	0.0809961178028031	11073
TOPORS	368.160976149126	-0.0453576895607902	0.0572233494481196	0.792643038169461	0.427985826201516	0.716993248821588	10210
TOR1A	282.100031102053	0.106021133837693	0.0406648329920096	-2.60719462092774	0.0091287457678244	0.108902682860622	1861
TOR1AIP1	2868.76899246474	0.119285146479422	0.0416170765099887	-2.86625482813028	0.00415359749678163	0.0742915602905372	26092
TOR1AIP2	134.673800660484	0.043078321281282	0.0661773597043448	-0.650952553467523	0.51507711526673	0.774717406841751	163590
TOR1B	89.9197071448713	0.0554085430698137	0.0826545455174655	-0.670362927083127	0.502626461641994	0.765863972286273	27348
TOR2A	53.4954653516991	0.156975207863393	0.0855805564637829	-1.83423915839836	0.0666185010822042	0.302221348022736	27433
TOR3A	128.823040226452	-0.070670298882456	0.0594716002824767	1.18830330017669	0.234713938002643	0.546425003864305	64222
TOR4A	43.3268510432291	0.0082818010185157	0.118711222558003	-0.0697642635637856	0.944381291390609	0.979736801127506	54863
TOX	3.26766058839994	0.028354525985002	0.340428473497875	-0.0832907003743297	0.933620394627814	NA	9760
TOX2	12.2330045279684	0.167268664147653	0.177317817142361	-0.943326885269294	0.345513728242376	0.648833148561473	84969
TOX4	293.351846652044	0.0148626360978827	0.0948856819208862	-0.156637290231785	0.875530711930969	0.95422481895147	9878
TP53	109.413179131117	0.130929127074821	0.0837632972948705	-1.56308468390295	0.118032677625978	0.397937847658952	7157
TP53BP1	653.481967595339	-0.15081487620811	0.0535204975911812	2.81789002337228	0.00483403642852361	0.0804639283527942	7158
TP53BP2	279.368955813992	0.106876607086963	0.0695642491140547	-1.53637261162314	0.124447020037432	0.408833054460352	7159
TP53I11	134.395413584812	0.158867817401369	0.157627737207885	-1.00786714454861	0.313518246419242	0.621963761834283	9537
TP53I13	71.3795872277271	0.0483486616517128	0.091739582378033	-0.527020729748709	0.598179193079022	0.823439306907786	90313
TP53I3	0.157052963356067	-0.232055484094098	1.64419628199307	0.14113612020385	0.887762409437715	NA	9540
TP53INP1	1307.75849750743	0.0386231228924998	0.0552298223848782	-0.699316442181331	0.484354293795045	0.754790952835421	94241
TP53INP2	7857.68506577886	-0.00282814549810453	0.0780175556415479	0.0362501167185814	0.971082924863056	0.988568337314312	58476
TP53RK	113.381294091114	-0.259017045565236	0.0774337921226795	3.34501305521589	0.000822786973795334	0.0319603344683618	112858
TP53TG5	0.116755323558071	-0.0908876735339241	2.2318995828217	0.0407221159202058	0.967517430262746	NA	27296
TP63	5.05345219528976	-0.473872592179305	0.430380127897209	1.10105593047383	0.27087231556283	NA	8626
TP73	0.386846933287213	0.148420058620621	0.86722395155186	-0.171143864690348	0.864110645612265	NA	7161
TPBG	29.212829910189	0.239326264483424	0.148249960626069	-1.61434285360168	0.106453079720038	0.378638501947403	7162
TPCN1	5360.15029102983	0.0641358266512401	0.0629688444014195	-1.01853269280886	0.308424872345939	0.617488088519113	53373
TPCN2	72.2731713353358	0.259989264732812	0.108967498797336	-2.38593404090476	0.0170358061973345	0.15032190092673	219931
TPD52	582.963035566293	-0.0915957086640737	0.0697188079835169	1.31378764659501	0.188917675963857	0.493319524688372	7163
TPD52L1	67.9107884782126	-0.149091453251631	0.103318689120562	1.44302501822934	0.149013423745243	0.444210902430439	7164
TPD52L2	316.99209665763	-0.0226633594444124	0.066183712665708	0.342431068484845	0.732026510892536	0.891808914920502	7165
TPGS1	203.149711121542	0.124014289946271	0.0746263448534116	-1.6618030829444	0.0965522639061328	0.360076842527851	91978
TPGS2	318.228474587137	-0.141415273381974	0.0615076566581655	2.29914909891467	0.0214964742549422	0.16885155225454	25941
TPH2	3.24724969137985	0.2826492459302	0.300655291924194	-0.940110663348863	0.347160799684999	NA	121278
TPI1	3878.0431104779	-0.091517248220538	0.0661826176472533	1.38279885978998	0.166726548713232	0.465772553690794	7167
TPK1	162.071754604416	-0.0263222996873451	0.117678818285854	0.223679163937604	0.823006959952282	0.934330784000198	27010
TPM1	129137.256055506	-0.187136366291855	0.0611754597901736	3.05901037660715	0.00222069458003318	0.0531837532472353	7168
TPM2	908.635449098152	0.173800570154899	0.187873822872815	-0.925091997901997	0.354918055137564	0.656340456689021	7169
TPM3	11123.9397173968	0.153809025196297	0.0660511052047385	-2.32863666277097	0.0198783220865968	0.162439171673619	7170
TPM4	165.526532639738	-0.157880056138332	0.0997779573920852	1.58231397259347	0.113577912546017	0.391746762638379	7171
TPMT	75.1059477840827	-0.582083578290737	0.120181560056675	4.84336846697812	1.2765623930324e-06	0.000577292953060676	7172
TPO	0.59253372910216	-1.46771009040533	1.48410122807563	0.988955512359797	0.322684908374129	NA	7173
TPP1	2571.40377216695	0.0210013126857271	0.0316522729775479	-0.663500934060064	0.507009781456254	0.769500345002886	1200
TPP2	2807.13973542797	-0.0946737866305952	0.0521163224937823	1.81658609242604	0.0692805145512052	0.306662131412348	7174
TPPP	451.025966594887	0.182442014026396	0.139496186137988	-1.30786381389615	0.190919505048197	0.496000683492935	11076
TPPP2	4.9560919395232	-0.564505331589981	0.349085771632908	1.61709636273461	0.105857481891135	NA	122664
TPPP3	171.986454077532	0.0794647231814665	0.132316904038235	-0.600563652536067	0.548130653247983	0.795262029705537	51673
TPR	1726.29907105869	-0.0265691920640742	0.0407838690694995	0.65146325422921	0.514747489952098	0.77440480654452	7175
TPRA1	167.266320985145	0.0948597046431208	0.0731153955871961	-1.29739713341211	0.194494578339881	0.501497881741336	131601
TPRG1	16.756150363973	0.306298302137519	0.252934596477821	-1.2109782781905	0.22590372982503	0.536674338162694	285386
TPRG1L	1197.83035029148	0.140799217000494	0.0608257262576901	-2.31479713705339	0.0206240366931908	0.16547373793521	127262
TPRKB	252.449956915452	-0.093405630268229	0.0659585126380898	1.41612699456611	0.156738325798947	0.452478869702374	51002
TPSD1	1.45676858271632	0.582055091575829	0.990412888433162	-0.587689334795151	0.556740835518836	NA	23430
TPST1	554.865372114104	0.0754530838529935	0.0691765247711486	-1.09073250069455	0.275390605192584	0.592078161662569	8460
TPST2	375.185957866923	-0.0292940085740719	0.0679987659435403	0.430802061884401	0.666612300221096	0.857585864382727	8459
TPT1	18801.5147677526	0.0243703806579379	0.0472411511883609	-0.515871862664138	0.60594390722349	0.827023038041632	7178
TPTE2	0.0633040795419626	-0.0918847077102832	2.95558604632778	0.0310884901572895	0.975198968758055	NA	93492
TPX2	122.875690581285	-0.0837289058874223	0.0691971834705498	1.21000453613921	0.226277152283991	0.536978214670349	22974
TRA2A	197.47440421177	0.0778827221783298	0.0621063566743308	-1.25402175153706	0.209834099437728	0.519829852554846	29896
TRA2B	1267.38065191872	0.0314243665023191	0.0432846936257239	-0.725992582367355	0.467843317851315	0.74379136157411	6434
TRABD	309.318035072912	0.0502241134076003	0.057522893197011	-0.873115217546291	0.382600280180249	0.680207991479411	80305
TRABD2B	33.3839473368862	0.0755754232429406	0.110369323525063	-0.684750262384081	0.493501526067388	0.760525735352713	388630
TRADD	84.910753778455	0.0491829136141855	0.0759601875642437	-0.647482782643063	0.51731953408722	0.776253984069284	8717
TRAF1	40.0375361278906	-0.200852468351943	0.13493442971228	1.48851904425149	0.136614063588329	0.426797786992469	7185
TRAF2	300.845446053158	0.170511583441298	0.0608423936916398	-2.80251273980904	0.00507062137007157	0.0822488417897961	7186
TRAF3	522.523170302286	-0.127279135354166	0.0856614440585681	1.48583924486661	0.13732164685941	0.426844024118017	7187
TRAF3IP1	313.383580103126	-0.0211579056937757	0.124982900255934	0.169286403583607	0.865571370002999	0.951627138612271	26146
TRAF3IP2	14.6594138532104	0.354476760180675	0.156275068918572	-2.26828733868853	0.0233116991227657	0.174516834212849	10758
TRAF3IP3	14.976949320461	-0.0534774933586264	0.158838881261272	0.336677600181923	0.736359951006687	0.894020300104107	80342
TRAF4	83.9240177711465	0.0392538689402737	0.0977236651317664	-0.401682324208219	0.68791783463908	0.868571396257464	9618
TRAF5	358.872991182887	0.232847283392006	0.106411076906965	-2.18818651366139	0.0286560190726189	0.196354501070486	7188
TRAF6	76.2936727460472	-0.0936375604587266	0.0761754148044839	1.22923597723835	0.218983343541133	0.529129998064334	7189
TRAF7	770.418727281206	-0.0484105660647609	0.0371899604988664	1.30171060725479	0.193015332151444	0.499100443060169	84231
TRAFD1	461.327379777424	-0.0134440873707122	0.066388778299869	0.20250541906325	0.839521622373675	0.941469853613434	10906
TRAIP	28.3565410834678	-0.19133828497062	0.109255842947516	1.75128651986635	0.079896568532781	0.329136592818716	10293
TRAK1	4550.99583313814	0.0614865532067763	0.0554982523961013	-1.10790070952028	0.26790469915127	0.582582773445058	22906
TRAK2	1429.97513286876	-0.0775862725555641	0.077588115261392	0.999976250153498	0.31732200153453	0.624998814257197	66008
TRAM1	1272.5951712084	0.0597980985443749	0.055285596251959	-1.08162166275372	0.279420674727314	0.59700809854775	23471
TRAM1L1	0.475318677154258	0.632045103478745	0.902950263015485	-0.699977761087275	0.483941192930191	NA	133022
TRAM2	440.324779293712	-0.0118266503425829	0.0464677209610773	0.254513242697856	0.799099074668954	0.924450578371896	9697
TRANK1	93.7219942001942	-0.0466193013629226	0.109100551574059	0.427305826508832	0.66915658955506	0.858690436947439	9881
TRAP1	5008.2353955349	-0.185835649707178	0.0699996715859882	2.65480745118776	0.00793536894855148	0.101934518119546	10131
TRAPPC1	592.520614570178	-0.200218548572621	0.070963692829972	2.82142234413225	0.0047811211489218	0.080107401384504	58485
TRAPPC10	1354.59273349998	-0.0262514992316248	0.0353320535655715	0.742993870506439	0.457485391420744	0.737761658802267	7109
TRAPPC11	971.165343460436	0.0404702412748007	0.0480283724967001	-0.84263195213582	0.399434315308354	0.697843960403399	60684
TRAPPC12	345.544742817464	0.0564110974292998	0.0564270144127967	-0.999717919091368	0.317447037760106	0.625015324229025	51112
TRAPPC13	603.326604095343	-0.182838116177948	0.0640300804815078	2.85550345717203	0.00429686550685497	0.0758222226390833	80006
TRAPPC2	178.309722167512	-0.0196038305892128	0.0657100664499408	0.298338316308771	0.765444962842625	0.908948701375555	6399
TRAPPC2L	546.906024148377	0.0191156348245951	0.0516970548419736	-0.369762549975571	0.711559421384459	0.881701370139937	51693
TRAPPC3	709.109049569434	-0.11105103196814	0.0495543739782636	2.24099354008289	0.0250264934538503	0.182573950139099	27095
TRAPPC5	183.239423930402	0.104652334550865	0.0805115085385837	-1.29984317087678	0.193654725822787	0.500042060566168	126003
TRAPPC6A	32.0426416263037	-0.191772086063151	0.108439929206968	1.76846377036208	0.0769834037950793	0.323208301770229	79090
TRAPPC6B	535.840236471722	-0.200881532403926	0.0518205198298806	3.87648624644043	0.000105975797380528	0.010057419517076	122553
TRAPPC8	788.112469276336	0.0203542945721771	0.045194429081976	-0.45037176009586	0.652442403926589	0.849239620564027	22878
TRAPPC9	867.577454662873	-0.0768175856666439	0.0484942242813033	1.58405638620062	0.11318088814458	0.390589241393387	83696
TRAT1	1.4589498300859	0.688473581037752	0.483768730077281	-1.42314609902085	0.154693807096283	NA	50852
TRDMT1	65.6609495040728	-0.0648193664371273	0.0914902838833751	0.708483608158372	0.478644987979782	0.751194410976044	1787
TRDN	1569.09874293905	-0.0605189962979077	0.0761784310951152	0.794437420512699	0.426940826694004	0.716186056333946	10345
TREH	0.942420602392605	0.176551999247619	0.615731025914617	-0.286735590407136	0.774314784107368	NA	11181
TREM1	10.3610372881108	-0.00651223251756596	0.227488468329735	0.0286266489258996	0.977162358021376	0.990638847812327	54210
TREM2	19.0300490872461	-0.220846114967597	0.260183006304628	0.848810681774602	0.395986645407902	0.693834851769813	54209
TREML1	0.898043200526371	-0.111099905536929	0.639311030086395	0.173780679995331	0.862037828483799	NA	340205
TREML2	0.374697539619272	-0.206265971215001	0.834300749487203	0.247232153802788	0.804728562387371	NA	79865
TREML4	3.30442999908227	0.206361696910467	0.344546514648312	-0.598937119190151	0.549214817355721	NA	285852
TRERF1	51.6298985772927	-0.00658995886620349	0.0859066364589403	0.0767107075522997	0.938853686248224	0.977597832475122	55809
TREX1	19.1171103930756	-0.000655542000054674	0.140464532464871	0.00466695747710275	0.996276320200364	0.998553433479511	11277
TREX2	117.513467916683	0.0503321949648016	0.0684604183178135	-0.735201393762228	0.46221685033139	0.741517810730956	11219
TRHDE	1.49171039838386	1.19305929651205	0.486468127196705	-2.45249221852849	0.0141870447860996	NA	29953
TRHR	0.0367382180403581	-0.123921297287081	2.95558604632778	0.0419278259352486	0.966556234008617	NA	7201
TRIAP1	66.9795423565563	-0.217500694442714	0.114951056464347	1.89211566324469	0.0584755718300803	0.281040758489467	51499
TRIB1	91.2184287063494	0.110927374953539	0.0957111245422865	-1.1589810012579	0.246463929305535	0.560895094663293	10221
TRIB2	593.938833968362	0.104176718107114	0.0666702798531565	-1.56256608396675	0.118154690897681	0.398243626860804	28951
TRIB3	1.41869547595222	-0.347865947999128	0.456147035760101	0.762618017279146	0.445691236224589	NA	57761
TRIL	73.1448657073181	0.368768222229841	0.113657478624115	-3.24455747825817	0.00117633274061972	0.0379244465020365	9865
TRIM10	0.368474271874791	0.0577753590909918	0.778253931677559	-0.0742371567162592	0.940821680623237	NA	10107
TRIM11	112.270386342958	0.110667015193612	0.0703368676577952	-1.57338560670675	0.115629557734848	0.395072833346066	81559
TRIM13	382.414114951391	-0.0392078999411653	0.0549665422211465	0.713304827933699	0.475657150618546	0.747758979994312	10206
TRIM14	96.8418455370667	0.122385166172482	0.0978985187313696	-1.25012275730446	0.211254707755383	0.520947473051231	9830
TRIM15	1.462490932844	0.16827265881217	0.462704269597893	-0.363672154913127	0.716102838745841	NA	89870
TRIM16	163.758730564839	-0.19871366004406	0.118253626629905	1.68040224817771	0.0928790789367122	0.352586502020846	10626
TRIM2	328.67835031797	-0.0637710279044264	0.0941313200656779	0.677468751738866	0.498108589845612	0.763543578097128	23321
TRIM21	72.3812612831575	0.0072704228588536	0.0899594746155726	-0.0808188674947535	0.935586003061122	0.9761134794428	6737
TRIM23	890.082545103424	-0.0592710896849655	0.0515183840656132	1.15048425450376	0.249944475676991	0.563571612975939	373
TRIM24	610.998448683573	0.0112466803735579	0.0751627523833774	-0.14963103421483	0.881055722060593	0.956630721089536	8805
TRIM25	122.834420113504	0.253285067788859	0.106508453508491	-2.3780747860419	0.0174032958797881	0.151899597600045	7706
TRIM26	399.527726975755	-0.0550575485489043	0.0502537760701826	1.09559027906705	0.273258117699784	0.589486595892817	7726
TRIM27	223.602069815189	-0.0438261000274212	0.055057806944473	0.796001556538944	0.426031130689204	0.715511783281329	5987
TRIM28	935.13657353675	0.0859183572447021	0.044556793496711	-1.92828860656331	0.0538192381813744	0.268392275424175	10155
TRIM29	2.96584396559619	-0.85991320731281	0.706213536062369	1.21763908988126	0.22336115294322	NA	23650
TRIM3	200.107312942881	0.126763280740926	0.0698861974383251	-1.81385288350816	0.0697003782335184	0.307984610839351	10612
TRIM32	216.63162992124	-0.0197475864483606	0.0659356091686523	0.299498051164577	0.764560058774591	0.908600991196338	22954
TRIM33	347.433634697743	0.0424682380268109	0.0579057794179836	-0.733402407387711	0.463313031336615	0.741916832911644	51592
TRIM35	202.24421154952	0.0532670880638184	0.0568342410942084	-0.937235846529962	0.348637254507001	0.651715414606134	23087
TRIM36	15.6632318918148	0.254974602472986	0.14551146638111	-1.75226467586534	0.079728307082282	0.328549864279125	55521
TRIM37	311.218422263045	-0.182461577115892	0.0674270832831288	2.7060576882694	0.00680872169984061	0.0947353418272009	4591
TRIM38	272.885414897105	0.0973715064744336	0.0681414063380499	-1.42896238435956	0.153015045201719	0.448465978981451	10475
TRIM39	129.313994152254	-0.051700361061484	0.0529690052058294	0.976049311490451	0.329040028425229	0.634192488857781	56658
TRIM41	350.487410760675	0.038678448617151	0.0434566777266664	-0.890046148038067	0.373441107172498	0.672486148818687	90933
TRIM44	1357.53483709226	0.00966407943738289	0.05659309816673	-0.170764276041424	0.864409120009575	0.951412354029048	54765
TRIM45	140.600143292116	0.235403757963675	0.107854209405659	-2.18261076003328	0.0290644867168176	0.198183955805774	80263
TRIM46	386.844199004274	-0.0552029779485793	0.107292276184633	0.51451026962634	0.606895282234204	0.827744241116728	80128
TRIM47	865.487317441633	0.160353635021798	0.149477161381043	-1.07276344787568	0.283377264692	0.599042037896316	91107
TRIM5	465.800076013295	-0.0694417892521954	0.0657746323872095	1.05575336162121	0.291080910879202	0.604983803151742	85363
TRIM50	14.3882000063409	-0.0290880696628743	0.31131748157827	0.0934353879371248	0.925557677965645	0.97136299946043	135892
TRIM55	2888.13949117901	-0.0488796297604518	0.0643118700972382	0.760040559954902	0.447230340746278	0.730730267003898	84675
TRIM56	233.500903835717	-0.0504537359369299	0.0900559291373249	0.560248907764793	0.575309671641907	0.810930291982945	81844
TRIM58	0.418013485774617	0.0881249040410012	0.735003471354524	-0.119897262360676	0.904564533152252	NA	25893
TRIM59	23.5346251356413	-0.0260179314082263	0.134603655663781	0.193292903375634	0.846729583815666	0.9454108656545	286827
TRIM6	0.302394327491877	0.12889030666011	0.946491574763019	-0.136176919157872	0.891681421023081	NA	117854
TRIM6-TRIM34	149.324724807422	-0.0101853924088246	0.0719522708614791	0.141557622669523	0.887429441967472	0.958586614584247	445372
TRIM60	2.0152797271133	0.91846346165299	0.600928045930531	-1.52840838079168	0.126411175306201	NA	166655
TRIM62	96.8407384539463	0.162516269803222	0.0808349115966818	-2.01047130000069	0.0443813308159028	0.246246677131691	55223
TRIM63	6475.74706472237	0.0538956506086192	0.0608918045179938	-0.885105163744865	0.376099914688479	0.674965060801593	84676
TRIM65	462.478671985408	0.015675296848773	0.0537343920937987	-0.291718138755719	0.770502139440515	0.911910256609123	201292
TRIM66	99.8112190077136	-0.0638914839165758	0.108644862225876	0.58807644105382	0.556480985471438	0.799290237794878	9866
TRIM67	21.3531765675888	0.367360767208962	0.227551850384181	-1.61440465805371	0.106439682024235	0.378638501947403	440730
TRIM69	1.82559703200136	-1.08544478017582	0.485197168626043	2.23712101051523	0.025278432107919	NA	140691
TRIM7	185.406257314907	0.0629028530546499	0.0583861529840953	-1.07735909697262	0.281319870098063	0.597990772906358	81786
TRIM71	4.41554666544542	0.321345128188085	0.299318746043388	-1.07358838173638	0.283007207119876	NA	131405
TRIM72	1057.90885042873	0.0915110406912244	0.0734570889918234	-1.24577548535051	0.212846831944939	0.522850017833951	493829
TRIM8	1009.28193293709	0.0235357059660837	0.0464317730316564	-0.506887943952462	0.612233445300701	0.829155774642068	81603
TRIM9	8.0182441469755	0.138077083034098	0.273305058939379	-0.505212320510777	0.613409717744072	0.829884917759926	114088
TRIML2	0.0673536207587141	-0.244060808700041	2.95558604632778	0.0825761134592168	0.934188595091721	NA	205860
TRIO	1260.79681774725	0.0623530946046823	0.0571033712369426	-1.09193368542037	0.27486225023864	0.591458996121024	7204
TRIOBP	330.3747747206	0.124753117686189	0.0472876215986963	-2.63817704229025	0.00833530528956556	0.103996879719734	11078
TRIP10	1338.42474368855	-0.0202032360214261	0.0612233847693664	0.329992144301289	0.741405897902962	0.897214928628966	9322
TRIP11	1612.99724353032	-0.0759835858826476	0.0459592938795848	1.65328009785632	0.0982738715248125	0.363510420064293	9321
TRIP12	2995.01904872264	-0.0721101493883384	0.0332359163762186	2.16964528891207	0.030033727684459	0.201657294067193	9320
TRIP13	45.519883118267	-0.0877267329521628	0.0890519408884314	0.985118707991678	0.324565765004384	0.630923698190272	9319
TRIP4	307.020930109297	-0.0600438984691447	0.0419661369112893	1.43077020875353	0.152496083864523	0.447723468895652	9325
TRIP6	351.48080022007	0.195214815859562	0.0819737805429541	-2.38142994707033	0.0172455705318301	0.151063310877281	7205
TRIQK	139.735279472588	0.230119385755917	0.0979255468465574	-2.3499423099112	0.0187763209496122	0.158301134354296	286144
TRIT1	184.396076135652	-0.128197394620855	0.0539801657958053	2.3748981265785	0.0175537942271968	0.152254436703312	54802
TRMT1	362.801300731749	0.0924462607880871	0.0642816024620273	-1.43814493178974	0.150392936157096	0.445447103569876	55621
TRMT10A	88.9147863178322	0.0755675929291511	0.0836391058798552	-0.903495944082681	0.366262739892007	0.666669399357325	93587
TRMT10B	328.993714638898	-0.0786628714836109	0.0361401825752958	2.17660415300122	0.0295101150486444	0.199829765532048	158234
TRMT10C	409.247789415533	-0.213747237731411	0.0649191145919216	3.29251621922165	0.000992951703755515	0.0343134967843991	54931
TRMT11	128.487964615856	-0.123697292964102	0.0686212454929081	1.80260926591439	0.0714496007897837	0.312347437062978	60487
TRMT12	63.5922657628789	-0.0706600932946321	0.0694983728543915	1.0167157933708	0.309288650374156	0.618423460409227	55039
TRMT13	73.645360460874	0.179567944228229	0.0917421471886553	-1.95731133106109	0.0503108761099308	0.261250882601058	54482
TRMT1L	468.226523870529	-0.0706001147830363	0.0515649809425373	1.36914847038752	0.170952869685561	0.470021890689762	81627
TRMT2A	213.275483316539	0.0106668078112063	0.0489025848847384	-0.218123598912974	0.827332810789756	0.936548990102664	27037
TRMT44	69.6202310635309	0.191098881635754	0.0821352556847542	-2.32663647349217	0.0199846215759618	0.162907375380828	152992
TRMT5	100.250491174294	-0.0806104754823497	0.0578875185934496	1.39253637815236	0.163760033631151	0.461350542243543	57570
TRMT6	154.240808387006	-0.102728527861961	0.0694628114900098	1.47889965376273	0.139167135912821	0.430610082541476	51605
TRMT61A	155.997747852745	-0.0230863642089145	0.0637525349229464	0.362124647071955	0.717258886094604	0.884838219448041	115708
TRMT61B	652.426219903559	-0.0808549764104621	0.0401949117494817	2.01157243270984	0.0442650277998898	0.245923267160856	55006
TRMU	616.995797309901	-0.156067154265166	0.0496786554722515	3.1415333764888	0.00168065651755607	0.0466657400300449	55687
TRNAU1AP	110.214312717497	-0.0934087388315666	0.0676781644736334	1.38019019218462	0.167528092992671	0.466738469329522	54952
TRNP1	79.1107630514218	-0.250889730254765	0.24367702867003	1.02959943177288	0.303198082120368	0.61382516911825	388610
TRNT1	546.368807443455	-0.181931578749011	0.0616640353078174	2.95036771175996	0.00317395932625607	0.063764993289097	51095
TRO	172.364870810203	-0.108067503816624	0.0531584099627893	2.03293333815423	0.0420592583179146	0.239473968468444	7216
TROAP	4.48021753980747	0.593111380519444	0.28168859762855	-2.10555693596641	0.0352428567097547	NA	10024
TROVE2	829.869976221695	-0.00454226073498115	0.0436106754841617	0.104154789728739	0.917046511334435	0.968440397743336	6738
TRPA1	0.114135206911241	0.0392638688416581	2.23150511360902	-0.0175952403614064	0.985961753731676	NA	8989
TRPC1	67.7370940082883	-0.114289783756477	0.103304649048813	1.10633727338325	0.268580564433564	0.583553568751347	7220
TRPC3	20.9873294767816	0.363877309086974	0.204200897115535	-1.78195744596115	0.0747561714391685	0.318377170861321	7222
TRPC4	6.15632793895196	0.027467507940043	0.303693155135414	-0.0904449358688887	0.9279336493328	0.972381039798496	7223
TRPC4AP	2692.56473758045	0.187003901545961	0.0518542833343474	-3.60633470412064	0.000310552524672033	0.0175524286944633	26133
TRPC5OS	0.153854311027692	0.16240610463638	1.48800271042057	-0.109143688717124	0.91308852326138	NA	100329135
TRPC6	14.9152407373017	-0.037462940486553	0.171402049849654	0.218567633930947	0.826986867567503	0.936548990102664	7225
TRPM2	48.3240652652508	0.138486871059447	0.138339718198257	-1.001063706527	0.316796009967833	0.624894502677359	7226
TRPM3	5.64676772128455	0.30751508326177	0.293300322550763	-1.04846486559368	0.294424481583471	0.607161336967692	80036
TRPM4	238.314741156245	0.116864410338095	0.0823606413837352	-1.41893516581057	0.155917918809971	0.451357973008814	54795
TRPM6	5.51444880170251	-0.137760068410468	0.269453101167306	0.511258054977559	0.609170371832004	0.828041274955123	140803
TRPM7	1840.579262051	0.00295541603752601	0.0523642641451463	-0.0564395601804699	0.954991642697617	0.983611204333817	54822
TRPM8	2.2178661688012	-0.361483763636072	0.356571167611301	1.01377732265253	0.310689018506591	NA	79054
TRPS1	92.7516816234254	0.0255493399647628	0.0947146492068613	-0.269750668758344	0.7873520768965	0.920304402987694	7227
TRPT1	691.684975940723	-0.0461634836551696	0.0517806226138763	0.89152044384261	0.372650028895342	0.671970946800173	83707
TRPV1	1.69065435790201	-0.08462401279104	0.432417207243305	0.195699919830954	0.844845047162698	NA	7442
TRPV2	42.9778595682552	-0.0619656314881009	0.147289241871579	0.420707111400088	0.673968967638432	0.86136327784594	51393
TRPV3	2.97679146185714	0.372148505166964	0.456535199685752	-0.815158404922833	0.4149816437449	NA	162514
TRPV4	17.6411132456984	0.0887241427972845	0.149923556284012	-0.591795879155956	0.553987282995756	0.797854618103854	59341
TRPV5	11.0108804001283	0.333027356199192	0.24636742818042	-1.35175075154541	0.176455063576707	0.478154494673979	56302
TRRAP	842.260042959438	0.0281992889892509	0.0577607740929006	-0.48820829415991	0.625402310247782	0.836482674088413	8295
TRUB1	190.338753197224	0.0705182026749261	0.0700705927221628	-1.00638798582079	0.314228970626482	0.622645011037211	142940
TRUB2	172.641808861352	0.0420724522784726	0.0862803988689758	-0.487624684516853	0.625815707800016	0.836482674088413	26995
TSC1	405.858321114977	-0.0107085890943305	0.0716162165964974	0.149527433914378	0.881137463566674	0.956630721089536	7248
TSC2	1630.14848778771	0.0332461777319922	0.0505057441533154	-0.658265278322995	0.510367685089852	0.771721063309088	7249
TSC22D1	1536.0225664843	0.0442548318013986	0.0564467593637578	-0.784010141595707	0.43303415952854	0.718822008448563	8848
TSC22D2	238.966803994706	0.122235848976342	0.0700015664187533	-1.74618733879639	0.0807784041683211	0.330047179484337	9819
TSC22D3	1176.9068064388	-0.190816169198222	0.142192240634921	1.3419590854338	0.179609262133747	0.482996613777726	1831
TSC22D4	1141.27399343799	0.0254186550705853	0.0715581449221425	-0.355216797448307	0.722427181694563	0.886932210896693	81628
TSEN15	75.1592792935239	-0.0654356393817749	0.074263529599076	0.881127516225528	0.378248805562059	0.676338944389418	116461
TSEN2	112.704123240598	-0.0651818809960724	0.054560479886996	1.1946720617391	0.232215182164863	0.543645153091045	80746
TSEN34	666.90424748664	-0.0408412536124609	0.0689019611346958	0.592744429039119	0.553352202957833	0.797532759721134	79042
TSEN54	155.324051588906	0.0999930348826869	0.070318023714347	-1.42201145027751	0.155022926930443	0.450405885714973	283989
TSFM	1960.82760660222	-0.253023904537143	0.0719220248248106	3.51803088349452	0.000434761761732565	0.0217370351121811	10102
TSG101	774.075294960141	-0.196375193461568	0.0377415209411575	5.20316056599137	1.95927445995776e-07	0.000155725583170518	7251
TSGA10	66.1992075898914	-0.102086427761087	0.0801719326261242	1.27334373036958	0.202896095300463	0.511818594006891	80705
TSGA10IP	28.7774258483307	-0.212237488141831	0.11975309777237	1.7722922587377	0.0763460556034776	0.321274913669565	254187
TSHB	16.3105924823326	0.0887265340796971	0.188637554191704	-0.470354561475752	0.638101721999109	0.842040012313237	7252
TSHR	0.651735896718335	-0.106404633359988	0.647355167386186	0.164368245934632	0.869441259636667	NA	7253
TSHZ1	88.5411609915705	0.0294174081235841	0.088840712125607	-0.331125307527841	0.740549836265002	0.896911644550669	10194
TSHZ2	114.800878938241	-0.0565355349815775	0.0938956454139419	0.602110297366175	0.547100720544163	0.794897396033915	128553
TSKS	17.8058932154743	-0.0359395044971933	0.140997834153756	0.254894018145001	0.798804956537049	0.924331449707157	60385
TSKU	159.533962615247	0.0143369022258634	0.0865382288121434	-0.165671315702403	0.868415620819045	0.952496611151861	25987
TSLP	3.29661145414614	0.034619804050606	0.281925607806328	-0.1227976568712	0.902267329764177	NA	85480
TSN	759.190106763445	-0.0635622446263134	0.0395274862243153	1.60805178112271	0.107823838503454	0.380781936753242	7247
TSNARE1	0.867762357638914	-0.0572987636527941	0.582306394346221	0.0983996813518178	0.921614927697678	NA	203062
TSNAX	1469.74498067607	0.0272660492458897	0.0498629637049874	-0.546819667743948	0.584502629606358	0.81624545538233	7257
TSPAN1	178.762073621015	-0.0409384192434543	0.105722009607368	0.387227024869202	0.698588144806782	0.875922693698396	10103
TSPAN10	0.073774185926048	-0.0908824077979823	2.95558604632778	0.0307493696253239	0.975469418490268	NA	83882
TSPAN11	6.5341794564899	0.34326598936121	0.243889524257556	-1.40746508242276	0.159289524238328	0.45553565551278	441631
TSPAN12	7475.95499003653	-0.0545728152084632	0.0644411129733432	0.8468633251421	0.39707130661921	0.694765520951636	23554
TSPAN13	485.395443207263	-0.0257549417562757	0.1021103270588	0.252226611138408	0.800865910151507	0.925252168215461	27075
TSPAN14	276.53684614593	0.111247187848424	0.0604357005907079	-1.84075284576958	0.0656577858305059	0.299906582308013	81619
TSPAN15	80.4218101831809	-0.0113011555144362	0.116468505797945	0.097031857986072	0.922701094797136	0.970312562849184	23555
TSPAN16	0.0381675425750779	-0.364199319902719	2.95558604632778	0.123224062569664	0.901929671598027	NA	26526
TSPAN17	1692.12277604914	-0.106940318200614	0.0650716761573251	1.64342344497262	0.100295352631326	0.3675665704359	26262
TSPAN18	370.302855970263	0.21154579266337	0.105542996460543	-2.00435651590066	0.0450318838412696	0.247802019389626	90139
TSPAN2	226.962669514074	-0.141321663109418	0.121016428708705	1.16778907308188	0.242891856763299	0.556650881682984	10100
TSPAN3	5501.09086576851	-0.06665432020717	0.0415707344726611	1.60339529846424	0.108847408383141	0.382136909490305	10099
TSPAN31	89.2623122298563	-0.442988797200958	0.0843434711093508	5.25220021626363	1.50292958203887e-07	0.000127418369965256	6302
TSPAN32	16.273455716397	0.158499948193761	0.134160198107991	-1.18142303327682	0.237434712351464	0.549391782564333	10077
TSPAN33	7.92299634680352	-0.409690676351187	0.223865958726408	1.8300713457372	0.0672392710274732	0.302791009085119	340348
TSPAN5	80.7082491893618	-0.0915262349154704	0.190458276723591	0.480557928434378	0.630830722756668	0.838244459975432	10098
TSPAN6	231.38674224895	-0.0317072211538166	0.0651057793207541	0.487010853485156	0.626250639509465	0.836482674088413	7105
TSPAN8	32.565819804693	-0.529948472975189	0.211790595071781	2.50222854700218	0.0123414226616373	0.127820537270433	7103
TSPAN9	5028.60110613644	-0.0203326637077371	0.0703192473473733	0.289147914329839	0.772468188438725	0.912623369785885	10867
TSPEAR	27.8140422049504	0.0139909621210869	0.148509436799351	-0.0942092463793386	0.924942939895618	0.971251111713255	54084
TSPO	358.023984797198	-0.128670244624334	0.114930894066558	1.11954445033569	0.262907938767098	0.577403533163038	706
TSPY3	0	NA	NA	NA	NA	NA	728137
TSPYL1	1938.87918431461	-0.0696413277754549	0.0442500388015678	1.57381393692671	0.115530471059292	0.395072833346066	7259
TSPYL2	373.722057121804	0.180328172005688	0.0880336401248378	-2.04840072215542	0.0405207508425609	0.235728448520058	64061
TSPYL4	503.352229166223	-0.0668849719311442	0.060113670891481	1.11264161611236	0.26586237955404	0.580716840566395	23270
TSPYL5	162.560983419201	-0.0305943559383522	0.0604281970157561	0.50629271514381	0.612651176281766	0.82936821468759	85453
TSR1	510.330842059934	-0.051701837305156	0.0459236490742277	1.12582162670891	0.260241028151492	0.574563394965715	55720
TSR2	395.171429242254	-0.00986921353570276	0.062118199713087	0.158877971050142	0.873765016782254	0.95422481895147	90121
TSR3	69.1769019987029	-0.0624212195380305	0.116265781771477	0.536883841375797	0.591347853243053	0.819369214392232	115939
TSSC1	711.995661634512	-0.00436151250326525	0.0508583864024898	0.0857579803800406	0.931658810166955	0.97425418048624	7260
TSSC4	233.674004782063	0.069656962901461	0.0531114569223069	-1.31152423484367	0.189680711474305	0.493752345732522	10078
TSSK1B	0.0801029181395903	-0.0808724826985872	2.79537534739782	0.0289308134501044	0.976919770322737	NA	83942
TSSK2	9.19823944252809	-0.0946075827448874	0.205274109818229	0.460884145734027	0.644881726979004	0.846012863820571	23617
TSSK3	3.46229970032499	0.409563066189757	0.290442268631161	-1.41013588731422	0.158499562351019	NA	81629
TSSK4	11.2619467881568	0.139291557559907	0.201801060943015	-0.690241948724146	0.490042047373434	0.758061925423648	283629
TSSK6	13.4007008211966	0.198319027655903	0.207651431137007	-0.955057360163594	0.339548690493613	0.64223237035766	83983
TST	834.748547859065	-0.270229506564965	0.0998605958422062	2.70606743616837	0.00680852183758591	0.0947353418272009	7263
TSTA3	233.938305528111	0.10048272314378	0.071903293280333	-1.3974703877891	0.162272165428576	0.459110985814435	7264
TSTD2	4646.72517334699	-0.186524439828299	0.17697033848105	1.0539870208152	0.291888859482149	0.605091646789183	158427
TTBK1	1.00543472569207	-0.381572462692675	0.561754520781422	0.679251254020872	0.496978676908822	NA	84630
TTBK2	148.31370832415	0.047100299123528	0.0831816932852872	-0.566233954410962	0.571234750860762	0.807401323496378	146057
TTC1	521.247583593069	-0.179976536615947	0.0560533272993525	3.21080915776477	0.00132361805968399	0.0407565396247004	7265
TTC12	100.621794487233	0.329112252948769	0.136837372427775	-2.40513426346651	0.0161665250143236	0.147587723336075	54970
TTC13	349.726349826861	-0.141167666560194	0.047827368805627	2.95160846363736	0.00316123498717444	0.0636327345371313	79573
TTC14	614.758668734919	0.104025971199607	0.088329195108756	-1.17770767719013	0.238913165222293	0.55120804102538	151613
TTC17	752.119418578628	-0.0489661596993285	0.071084005344318	0.688849192756448	0.490918175051576	0.758198497951286	55761
TTC18	35.9923459555766	-0.180892228971787	0.105401289826829	1.71622405445879	0.0861210421967405	0.339176616170935	118491
TTC19	221.522619161036	-0.0754274910858573	0.0571502789097469	1.31980967590682	0.18689857025145	0.490741504470035	54902
TTC21A	12.9479954302767	-0.598096055371834	0.211016642467795	2.83435490384657	0.00459183047493912	0.0788292182751663	199223
TTC21B	364.016422371961	-0.0560502044051668	0.0892688025795928	0.627881217015228	0.530081756380536	0.784777314284939	79809
TTC22	0.0717418033848693	-0.245063108612342	2.95558604632778	0.0829152339911827	0.933918940779104	NA	55001
TTC23L	0.333590964377247	0.77118806936141	0.968787727432846	-0.796034102749167	0.426012213946501	NA	153657
TTC24	12.4333417401951	0.468464744189687	0.231995526329172	-2.01928352499778	0.0434577592467155	0.243374053548045	164118
TTC25	23.6848205659402	0.149460984892133	0.120176577988948	-1.24367815587059	0.213618038665195	0.523568083249493	83538
TTC26	79.838608637328	-0.215222695541927	0.0745961622469291	2.88517115437513	0.00391200918721472	0.0721000301939269	79989
TTC27	352.071196263827	-0.148534011962655	0.0546750027093554	2.71667132331463	0.00659420566372517	0.0930727119040987	55622
TTC28	257.232844651505	0.155290989127822	0.0896812527745119	-1.73158808918821	0.0833469284102859	0.334466042471949	23331
TTC29	40.0835119198863	-0.069781958786921	0.129028890341808	0.540824296032175	0.588628694773519	0.818006859447499	83894
TTC3	477.793843620409	-0.0504213351721435	0.0687582934263871	0.733312778132355	0.46336768322374	0.741916832911644	7267
TTC30B	324.444561166722	-0.143819630279966	0.0839546858462856	1.71306257453322	0.0867010282952306	0.34051172848377	150737
TTC31	1.58335529337538	0.196486320576421	0.426548181877583	-0.460642733750561	0.645054946919728	NA	64427
TTC32	334.677890549098	0.00112072109034751	0.0886404433705441	-0.0126434508643256	0.98991225452667	0.996229877213546	130502
TTC33	633.50686786547	-0.111895934859266	0.0533799730650551	2.09621564857098	0.0360630654022444	0.221552658319006	23548
TTC34	0.0385107466472584	0.13938561837378	2.95558604632778	-0.0471600610467634	0.962385658750633	NA	100287898
TTC36	1.43662896111593	0.0203679544510718	0.555808849293286	-0.0366456102254755	0.970767576233573	NA	143941
TTC37	1694.42981555072	-0.00648559295770414	0.0504132181016052	0.128648660052464	0.89763566104484	0.961363710755199	9652
TTC38	1080.87724907064	0.0985919705954814	0.123859382245259	-0.795999211430392	0.426032493749015	0.715511783281329	55020
TTC39A	222.271873969114	0.0261706876784553	0.0921325561101223	-0.284054722710336	0.776368444347736	0.914489037852862	22996
TTC39B	343.971005162733	-0.10667401949823	0.0808602623716791	1.31923909680006	0.187089191444478	0.49086305912924	158219
TTC39C	134.917916460139	0.0061308800377498	0.0878827970437064	-0.0697620039869777	0.944383089890174	0.979736801127506	125488
TTC4	481.07893595794	-0.0254419103762343	0.0630779571561067	0.403340747279911	0.68669756972583	0.867806120858927	7268
TTC5	207.007187740385	-0.0989543468899519	0.0487803821899254	2.02856850331093	0.0425022593532584	0.240436491190119	91875
TTC7A	202.258772485654	-0.132407868981028	0.0630318997535669	2.10064855253764	0.035671828617256	0.220686275669901	57217
TTC7B	673.38852270749	0.0530405679438556	0.0424780907805812	-1.24865705989081	0.21179053273874	0.52135892466871	145567
TTC8	82.7084487296153	-0.297612957660147	0.0736185236122751	4.04263686715015	5.28534423369381e-05	0.00665482402177071	123016
TTC9	22.4867328555076	0.0759325823653146	0.120488551869512	-0.63020578459229	0.528559955106843	0.78350588053313	23508
TTC9C	249.910701256307	0.0687759016854367	0.0477941636291751	-1.43900209697265	0.150149928622968	0.445353132369299	283237
TTF1	128.29440664914	-0.0529315320789948	0.0631771735570501	0.837826846292779	0.40212795873991	0.699462035791368	7270
TTF2	15.5283998513863	0.162282509512256	0.147323342499622	-1.1015396932952	0.270661838861955	0.5859989035538	8458
TTI1	308.67437034955	-0.0174527124269626	0.0443675393359053	0.3933666975495	0.694048662721692	0.873428002139846	9675
TTI2	197.192596791432	-0.0657922155948213	0.0491090208568626	1.33971751924326	0.180337199661232	0.484055469877778	80185
TTK	21.7346028597897	0.0808184951443001	0.139503906666937	-0.579327827264745	0.56236799246384	0.802689169547827	7272
TTL	487.345199329677	-0.122740449307154	0.052817226425521	2.32387153990818	0.0201323800260804	0.163686204055449	150465
TTLL1	166.5498102137	0.0151567564226287	0.117546681227925	-0.128942444519037	0.897403191113693	0.961320483031308	25809
TTLL10	0.187200920524209	-0.586472605016628	1.43800308575051	0.407838210382242	0.683392458874285	NA	254173
TTLL11	81.3120657566526	0.0879673204499392	0.110876283431676	-0.793382657925635	0.427554911500328	0.716652635629954	158135
TTLL12	202.080127585332	0.167005287717217	0.0773978872861776	-2.15774995381615	0.0309472778116716	0.205801343834102	23170
TTLL13	1503.71217714503	-0.0902604763347051	0.038600555437109	2.33832066177816	0.0193706199662193	0.160375113353132	440307
TTLL3	70.8423067337654	-0.0978815970032456	0.116240500515126	0.84206104214519	0.399753786274018	0.697903199160161	26140
TTLL4	190.449484164553	-0.0948876754905737	0.0618879334148905	1.53321770908807	0.125222222315855	0.410271832309306	9654
TTLL5	233.7748144881	-0.070318117848097	0.0722262519884016	0.973581155220251	0.330264546903473	0.635053246983153	23093
TTLL6	0.347837726820365	0.00218368583873763	0.891465432257734	-0.0024495462860598	0.998045546791924	NA	284076
TTLL7	519.18651115196	0.0589313301559738	0.0872063257003249	-0.675768984448273	0.499187329517866	0.763778287378668	79739
TTLL9	0.190809727096119	-0.416532077346713	1.6112595678553	0.25851333059958	0.79601076216125	NA	164395
TTN	93521.7965472634	0.154564911606979	0.0673969031222249	-2.29335332109658	0.0218276717260495	0.170412415877577	7273
TTPA	16.7309610098847	0.401126078069805	0.17959335010161	-2.23352411346443	0.0255144019823592	0.184740425880518	7274
TTPAL	95.409281194848	-0.190847961534011	0.0863830035223904	2.20932305837853	0.027152178469309	0.191438619762324	79183
TTR	18.876822424921	1.27284691213212	0.475602539885843	-2.67628283153753	0.00744437933812038	0.0985121457261986	7276
TTYH1	13.005380194878	0.354782769051029	0.211307549313046	-1.67898766610288	0.0931544475570501	0.353208640200423	57348
TTYH2	302.834110671987	0.00530193408336172	0.0901596359447174	-0.0588060724492352	0.953106571718299	0.982623127080795	94015
TTYH3	146.56379906423	0.163524323583742	0.0719750747660229	-2.27195767583887	0.0230890667890391	0.174135874522771	80727
TUB	717.621126777326	-0.233854694753712	0.166865724947925	1.40145434196682	0.161078251812556	0.457461022963963	7275
TUBA1A	715.992952062603	-0.00413898380140363	0.0805738909766458	0.0513687964082969	0.959031648792256	0.985092418028915	7846
TUBA1B	3177.73690917536	-0.0123781574897671	0.0496031766887925	0.249543644501378	0.802940284997065	0.926083040477751	10376
TUBA3D	4.00155468763078	0.0390457754435363	0.391778690701886	-0.0996628361118476	0.920612006082096	NA	113457
TUBA4A	557.592308772831	0.0839690822002649	0.0817886950272902	-1.02665878422742	0.304581163297278	0.614410781438821	7277
TUBA8	685.391261703935	0.0277290378295984	0.0716869671276062	-0.386807239037458	0.698898917628264	0.875922693698396	51807
TUBB2A	468.838878964128	0.237894217623674	0.0906086887596146	-2.6255121984472	0.00865187087321144	0.105997920900414	7280
TUBB3	68.0055237725914	-0.0365534448592664	0.105183081625407	0.34752209475518	0.728199122418464	0.89034787422321	10381
TUBB4A	73.8691582878898	0.0520121268168881	0.143756355643591	-0.361807494242826	0.717495891439712	0.88484953343466	10382
TUBB4B	592.596174907954	-0.022513784963857	0.087026607044618	0.258700019780322	0.795866704299197	0.923283787499808	10383
TUBD1	993.144772642671	-0.109429635497462	0.0562902308821814	1.94402534476195	0.0518923948513	0.264055304145025	51174
TUBE1	161.62148142028	-0.153696751078915	0.0625502306764961	2.45717320970118	0.0140035150755792	0.136254011961745	51175
TUBG1	4.79420623774808	0.0217870247654951	0.24817203783705	-0.0877900063011954	0.930043580912614	NA	7283
TUBG2	571.178192101226	0.0163535532355918	0.0861594274989686	-0.189805732353404	0.849461363786851	0.946185527132994	27175
TUBGCP2	285.850103316785	0.0197694789806638	0.0505744777065287	-0.390898332067435	0.695872386898524	0.874219548310156	10844
TUBGCP3	459.10759923759	0.125996005856167	0.0530511639426523	-2.37499041476955	0.0175494059149595	0.152254436703312	10426
TUBGCP4	258.544856413006	-0.202848054120463	0.0637658631192546	3.1811386876564	0.00146697383709498	0.0429759127098554	27229
TUBGCP5	392.880599693416	0.088536077309923	0.0378557988016841	-2.33877186884204	0.0193472433615073	0.160285924318103	114791
TUBGCP6	200.717781746214	0.198964906795443	0.0942442326783945	-2.11116267957111	0.0347583314267933	0.217530364544552	85378
TUFM	4215.98892028255	0.00623755659069592	0.0625899140211166	-0.0996575356948325	0.920616214252924	0.969417338437374	7284
TUFT1	139.35589480435	0.117155497489575	0.0805353867282644	-1.45470832448934	0.145750027027444	0.439491324115073	7286
TULP2	1.50168194210951	-0.0248691092045743	0.446092435644408	0.0557487803366345	0.955541938808851	NA	7288
TULP3	85.1203459997089	0.00936928373811487	0.0675941688404597	-0.138610828401913	0.889757686090113	0.959471592809969	7289
TULP4	614.214946205553	-0.0492053036360233	0.0769983662198793	0.639043476526644	0.522794649044885	0.779411436331044	56995
TUSC2	1305.55276118378	-0.1742077713165	0.0461329353642943	3.77621258957072	0.000159231101269433	0.0128977192028241	11334
TUSC3	541.132397557017	-0.211893329672455	0.155962065540612	1.358620950152	0.174266732993396	0.475238570236183	7991
TUSC5	0.495481366132011	0.552075232444271	0.691436284372742	-0.79844700794825	0.424611133332953	NA	286753
TUT1	132.834920065976	0.0531362181501327	0.0735977860408495	-0.721981203628056	0.470306033898686	0.744229008069362	64852
TVP23B	435.113648694752	-0.101078038181557	0.0533037025766619	1.89626673749699	0.0579247822827801	0.279874413484086	51030
TWF1	198.056096683671	-0.0269631514977698	0.0823355454112337	0.327478871526258	0.743305720845653	0.898537913687658	5756
TWF2	5680.10417579153	0.0626293574487348	0.0876270366904695	-0.71472641109575	0.474778114589053	0.747462821554486	11344
TWIST1	27.3323158566935	0.0652136086904159	0.165812267192659	-0.393297853014962	0.694099503784327	0.873428002139846	7291
TWIST2	0.968254278620733	0.19031868034145	0.580130465291408	-0.328061861474298	0.742864889717587	NA	117581
TWISTNB	301.135663502422	-0.02461491412402	0.0603226713433907	0.408054112588914	0.683233947846208	0.865751904619393	221830
TWSG1	1124.88609043727	-0.0561244371174831	0.0397529182556109	1.41183187499855	0.157999470609616	0.454070381115291	57045
TXK	74.3670888175362	0.0632604874648452	0.126197460036303	-0.501281780525907	0.616172825892689	0.831112421789742	7294
TXLNA	457.635409114712	-0.00214687331596772	0.0483522863895653	0.0444006576787447	0.964585037415598	0.987333219640547	200081
TXLNB	5115.769662388	-0.0570682315868568	0.0828710115041824	0.688639254559801	0.491050311822471	0.758310481535684	167838
TXLNG	140.545498937379	0.185254969460178	0.0733480506214443	-2.52569724608354	0.0115468941543243	0.123921010748382	55787
TXN	1088.276110696	-0.127383498189414	0.0761704538951079	1.672347894432	0.0944557404318617	0.355458511234442	7295
TXN2	1251.6225553159	-0.010625016688418	0.0479932623938514	0.22138558952765	0.824792211963546	0.935671950003605	25828
TXNDC11	210.196507745923	0.00963178423726193	0.0496915570192561	-0.193831403462151	0.846307896897181	0.945239550750172	51061
TXNDC12	631.049445039474	-0.123446841056731	0.0457172641824438	2.70022371776431	0.00692928631758223	0.095423952800166	51060
TXNDC16	183.673361070792	0.0450661810204346	0.0978671892618334	-0.460483041970938	0.645169540884527	0.846012863820571	57544
TXNDC17	226.272814025002	-0.28728672438268	0.0883747399948726	3.25077872250995	0.00115089394984254	0.0378526539680056	84817
TXNDC2	16.2350544661416	0.244248884430469	0.162114037765972	-1.50664857773186	0.131900758762505	0.419985561218258	84203
TXNDC5	648.086604844888	-0.0290123887445313	0.0528024478729535	0.549451586304052	0.582695580506236	0.815375485358518	81567
TXNDC9	508.027876835287	-0.174544424584184	0.0611092130842942	2.85627020500848	0.00428650167531807	0.0758222226390833	10190
TXNIP	6295.50015558852	0.0330282231762869	0.134638951482318	-0.245309569130331	0.806216742984964	0.927674477066575	10628
TXNL4A	810.490488013062	-0.101638610986027	0.0605711713784485	1.67800306107652	0.0933465014356265	0.353510261690549	10907
TXNL4B	110.877055707205	-0.117620301666687	0.0679960389271626	1.72981108197614	0.0836640338287102	0.334667363869487	54957
TXNRD1	1296.52750243247	-0.0292014964633668	0.0371677839544498	0.785666869436016	0.432062677646623	0.718616410100982	7296
TXNRD2	1008.67856912038	0.0151499728288614	0.121954581131871	-0.124226352862297	0.901136057281713	0.962842147576167	10587
TXNRD3	35.2858848036426	0.34809127101457	0.185443071838669	-1.87707886610831	0.0605072854834155	0.286368124113359	114112
TYK2	137.685321422426	0.267143366318998	0.0902598713841869	-2.95971357173682	0.00307925185116437	0.0626541532660117	7297
TYMP	37.9666302949629	0.257902610646337	0.178776004541739	-1.44260193814839	0.149132637097842	0.444246858771515	1890
TYMS	27.6678322396309	0.28421398028971	0.149106880004349	-1.90610909624975	0.0566360527874882	0.276853814013147	7298
TYR	0.303895860514099	-0.182713756526937	1.00795839084203	0.181271130025815	0.856154765513052	NA	7299
TYRO3	306.604936844883	0.270368937189369	0.189450646863095	-1.4271206863957	0.153545110769868	0.448596050461094	7301
TYSND1	143.082269968195	-0.0932643788894095	0.080835293006633	1.15375815959196	0.248599332249815	0.562855942307876	219743
TYW1	239.514456153559	-0.128185229940916	0.0585336758799327	2.18993985964346	0.0285285987120249	0.19612698139245	55253
TYW3	366.18271447732	-0.0627819038973654	0.0602589399388248	1.04186870796436	0.297472553739704	0.609235082932339	127253
TYW5	147.554934866935	-0.0600454399915538	0.0560918257840021	1.07048467672948	0.284401202653913	0.59962497377558	129450
U2AF1	660.051372339935	0.0372672644969941	0.0413865974927885	-0.900466980971021	0.367871789421472	0.668317935153266	7307
U2AF1L4	2.9545096953254	0.128835109833682	0.292904498065603	-0.439853640638955	0.660043114394104	NA	199746
U2AF2	1364.30664894722	0.139643060240627	0.0524280607029317	-2.66351755850504	0.00773283761342752	0.101001576990105	11338
U2SURP	959.800885318847	0.00759733412816338	0.0536639845627862	-0.141572307573892	0.8874178419294	0.958586614584247	23350
UACA	784.100899944639	-0.0101368614495444	0.052811343271666	0.191944775905426	0.847785463386737	0.945631916946767	55075
UAP1	419.001926998017	-0.0826436221097898	0.0533212881550885	1.54991795902258	0.121161208567589	0.403835682750641	6675
UAP1L1	180.478050118419	0.183654030607673	0.0661522332801892	-2.77623326532004	0.00549927377665301	0.0854697113147704	91373
UBA1	2025.88706140384	0.0446876450361697	0.0594611881840812	-0.751543088877147	0.452325879054747	0.734806097878586	7317
UBA2	1262.90828892115	-0.119870688651018	0.0659855071130842	1.816621465765	0.0692750942986987	0.306662131412348	10054
UBA3	1374.26037585819	-0.0679531168075056	0.059107109978284	1.14966062175044	0.250283679133095	0.564136396231048	9039
UBA5	993.359664970348	-0.0415392266428905	0.0454623645951466	0.913705809471359	0.360871450579545	0.662605001013582	79876
UBA52	2635.22417474017	0.0497392032651807	0.0615499206495004	-0.808111574154961	0.419026355314052	0.711544686944693	7311
UBA6	278.988345405953	-0.0314935204747262	0.0694831498843922	0.453254069902213	0.650365801923302	0.848218912456976	55236
UBA7	40.0005526410006	0.000490123423352252	0.14808328689852	-0.00330978217473069	0.997359180724708	0.998827949233217	7318
UBAC1	1471.65873851653	-0.0431720054648905	0.050495909627363	0.854960446964526	0.392573044877329	0.690517367872337	10422
UBAC2	1480.43665183251	-0.00742500636555202	0.0565251560321495	0.131357556294563	0.895492462835183	0.960443421596949	337867
UBALD1	194.901914482541	0.0200607784640891	0.0746480877572542	-0.268738008792993	0.78813130056536	0.920304402987694	124402
UBALD2	136.018093641216	0.0582570393365667	0.0870704133040055	-0.669079623329257	0.503444687497688	0.766574607579475	283991
UBAP1	618.326696550159	-0.072937046220119	0.0365210158976788	1.99712533803735	0.0458115690633592	0.249468234710715	51271
UBAP1L	2.53726931046623	0.169913244284957	0.382450548300255	-0.444275070437502	0.656843722776007	NA	390595
UBAP2	987.893201573731	-0.0515958431281181	0.0517265933238306	0.997472282875967	0.318535320985613	0.625511685758808	55833
UBAP2L	1478.35278122909	0.00532409030089107	0.0437140412721803	-0.121793596426861	0.903062485506526	0.963524257755389	9898
UBASH3A	4.45422821372823	0.547090316391348	0.319016469255563	-1.71492812790513	0.0863584048905017	NA	53347
UBASH3B	245.248989297565	-0.044690227022926	0.0838196721151977	0.533171102858836	0.593915143039372	0.821297322111037	84959
UBB	5555.61693220577	-0.011809426451389	0.0608437737082465	0.19409424714543	0.846102086086696	0.945179738986386	7314
UBC	5240.6504836843	-0.108291317509115	0.0743529350214467	1.45644980225567	0.145268316722336	0.439099331971118	7316
UBE2A	373.820353243119	-0.0547769089925419	0.0655958885559309	0.835066193909942	0.403680439565175	0.700546417842567	7319
UBE2B	1880.646765345	-0.0537386604152838	0.065749525726041	0.817323924726043	0.413743337902804	0.708247951017628	7320
UBE2C	7.81357846407919	0.264893732722454	0.211684178045701	-1.25136292739491	0.210802096467224	0.520740143895433	11065
UBE2D1	965.329407809523	0.0139959539272723	0.0709677098136524	-0.197215803694709	0.843658663920477	0.943687443570992	7321
UBE2D3	3771.2991027828	-0.0817102811043468	0.0440203863278479	1.85619182202987	0.0634262213419634	0.295054318632463	7323
UBE2D4	596.671120660992	-0.034722175079993	0.0547403952172403	0.634306254863452	0.525880975289161	0.781489713992217	51619
UBE2E1	675.790870519286	0.00913350790703477	0.068835895245807	-0.13268524909017	0.894442309228565	0.960259137886199	7324
UBE2E2	157.041524536679	-0.233251960055633	0.0550603261568284	4.23629819030241	2.27234964807405e-05	0.00390506357764293	7325
UBE2F	822.568522352107	-0.0811124417526416	0.0649892463555005	1.24809020416924	0.211998025220037	0.521608385659573	140739
UBE2G1	901.459637864186	0.0149489044403369	0.0626405001821442	-0.238645994155042	0.811380097178208	0.929235850971378	7326
UBE2G2	670.532987270863	-0.0384975158170198	0.0425543919916308	0.904666099437895	0.365642305918041	0.666247229246375	7327
UBE2I	673.583022978059	-0.0391371320220033	0.0625328977293205	0.625864679922751	0.531403703086449	0.786162730180176	7329
UBE2J1	671.483960732745	-0.0034517676656743	0.0749308705169725	0.04606602915273	0.963257622059258	0.986415666169184	51465
UBE2J2	615.545764033166	0.043987267469879	0.0442950906746296	-0.993050624796963	0.320685284163972	0.627601532581292	118424
UBE2K	1395.15321639143	-0.087878560093086	0.05048755773606	1.74059835796573	0.0817540056833389	0.331737616552336	3093
UBE2L3	1555.21081486383	-0.0897260593860976	0.0338019961346464	2.65446037650215	0.00794353681768221	0.101934518119546	7332
UBE2L6	116.541991519248	-0.0122755752016289	0.0790111688919624	0.155365062607974	0.876533525678626	0.954546697934869	9246
UBE2N	1914.76550821091	-0.137527703706163	0.0525351221520203	2.61782400178305	0.00884924337776812	0.107381515300646	7334
UBE2O	423.539163018286	-0.00209797193171399	0.059081516790945	0.0355097845428967	0.97167324436005	0.988759526138626	63893
UBE2Q1	694.102085348699	-0.102921475065041	0.0407235539352307	2.52732055823845	0.0114936541804327	0.123921010748382	55585
UBE2Q2	1963.33416180579	-0.0574392286819854	0.0561570190529859	1.0228325799806	0.306387010913291	0.615893611196874	92912
UBE2QL1	288.778468835254	-0.0349195254015244	0.0861816463494417	0.405185174346006	0.685341401890784	0.86704005251145	134111
UBE2R2	466.866476348634	-0.0720209517478579	0.0476666204889769	1.51093052138053	0.130806153617448	0.418293927994753	54926
UBE2T	4.49046833913106	-0.122265483959647	0.23757271562695	0.514644468481958	0.606801484902449	NA	29089
UBE2U	0.482369067347801	-0.288047488388333	0.96340590579765	0.298988709385007	0.764948660353903	NA	148581
UBE2V1	377.956365728944	-0.000534118650167932	0.0495841419390577	0.0107719651743576	0.99140538151129	0.996755142104668	7335
UBE2V2	196.876129390314	0.0286187060522118	0.0664729372702655	-0.430531690451016	0.666808919321885	0.857585864382727	7336
UBE2W	289.898553622687	-0.0563607484080059	0.0708498237711741	0.795495957619259	0.426325061472127	0.715671593811989	55284
UBE2Z	669.19243870913	0.0287018098541296	0.0475331186883428	-0.603827618429938	0.545958255391219	0.794660768434261	65264
UBE3A	1004.39404766125	-0.0927648544465784	0.0591789065220724	1.56753241819328	0.116990294841957	0.396631719409534	7337
UBE3B	1482.56644826231	-0.102309931055218	0.0450612410781372	2.27046411965908	0.0231794379152432	0.174315407523871	89910
UBE3C	786.45819640546	-0.049236998615648	0.0382593714916375	1.28692648875348	0.198119911638244	0.505718770835718	9690
UBE3D	155.247983166479	-0.132066842593558	0.0614460351460189	2.14931430937273	0.031609492963144	0.207712992671945	90025
UBE4A	849.575899881635	-0.0181300290211408	0.0374992217181448	0.483477474743648	0.628756749794696	0.837091665320262	9354
UBE4B	1396.60489214908	0.135485238784332	0.052568894310966	-2.57728910908573	0.00995786246175935	0.114913009914876	10277
UBFD1	424.369001703261	0.0333075537275945	0.0321959690620535	-1.03452558496992	0.300890522322706	0.611641880564128	56061
UBIAD1	270.697378902627	-0.0314259402309213	0.0411944343132918	0.762868595109738	0.445541767145302	0.728833888961514	29914
UBL3	975.149522044163	0.0536668670140827	0.0602518235603416	-0.890709423264773	0.373085078107686	0.672409713477245	5412
UBL4B	0.380354598234818	-0.061460889147398	0.853002254196134	0.0720524346155668	0.942560179461802	NA	164153
UBL5	1187.92246873964	-0.0820337738609478	0.075365688998995	1.08847640020967	0.276384849452349	0.593119384674764	59286
UBLCP1	484.46336527095	-0.100293604141184	0.0551065428384628	1.81999448659265	0.0687598445137623	0.305954843485485	134510
UBN1	334.637257777314	-0.0527361972504709	0.0636236163945243	0.828877706722272	0.40717361138282	0.703440675989039	29855
UBN2	82.7138308280059	0.033614925793157	0.136616081581835	-0.24605394477678	0.805640473923995	0.927312718398462	254048
UBOX5	191.809060811846	0.0209425149402692	0.058820804993958	-0.356039243978731	0.72181117585081	0.88688625345843	22888
UBP1	195.630554220864	0.0600375418043273	0.0578929768906648	-1.03704361096706	0.299715533000592	0.61091239512238	7342
UBQLN1	2059.1949914437	-0.0260282259930136	0.0388204905079677	0.670476484259555	0.5025540922228	0.765863972286273	29979
UBQLN2	807.496080408029	0.0820040624484228	0.0390117694595875	-2.10203391398002	0.0355503051020314	0.220425758158232	29978
UBQLN4	386.693960827102	0.0329299329884722	0.0738916143979965	-0.445651827433413	0.655848766932123	0.850890508985493	56893
UBR1	760.476536529132	-0.0408814499813189	0.047939230802102	0.852776510955748	0.393783252170104	0.691868142836034	197131
UBR2	1413.21254642108	-0.0485185184132101	0.0455943351268573	1.06413479389965	0.287267640832644	0.602040637519567	23304
UBR3	3982.55153250011	-0.0956077111534466	0.0709442195342924	1.34764624631937	0.177772188682401	0.480024775698205	130507
UBR4	2469.649772449	-0.0463898320137132	0.0555306906188308	0.835390871187583	0.403497668018827	0.700516019685382	23352
UBR5	1679.4448652071	-0.025359375332328	0.0447074275736437	0.567229579258505	0.570558214158643	0.807333294336169	51366
UBR7	340.558219392025	0.0210501931009846	0.0505034911955246	-0.416806692026273	0.676819807195597	0.863215072520951	55148
UBTD1	257.023613633764	-0.132895299707949	0.0801000126110735	1.65911708844821	0.0970922004684523	0.360607918620709	80019
UBTF	948.579800232438	0.0280378295691709	0.0390377795770017	-0.718222959219965	0.472619823720734	0.746251092408315	7343
UBXN1	761.150490487214	0.00135139115034626	0.0597290793611807	-0.0226253470637713	0.981949124967679	0.992800685499601	51035
UBXN10	3.70996663582941	0.0146206515645806	0.270735430315181	-0.0540034658469331	0.956932402926657	NA	127733
UBXN11	7.71489133972673	0.0710060982926704	0.292271971025088	-0.242945288402545	0.80804778126346	0.928269524329487	91544
UBXN2A	276.332426073721	-0.0724065951324785	0.0679619657989367	1.06539877534872	0.286695510739171	0.601876983568624	165324
UBXN2B	298.296388497454	-0.114996697490135	0.0699922346386043	1.64299222740788	0.10038454142653	0.367787442616301	137886
UBXN4	981.638100364607	-0.0502620180949486	0.0468868592044365	1.07198517767624	0.283726689739299	0.599261304337265	23190
UBXN6	1160.49323185393	0.175967293063474	0.0844998391678026	-2.08245713597196	0.037300734240487	0.225374835065973	80700
UBXN7	327.059981836102	-0.0744018956216839	0.055875871905074	1.33155677191191	0.183005877824398	0.486371107271238	26043
UBXN8	171.672476441222	-0.224857722304696	0.145031854904277	1.55040230612168	0.121044985395587	0.403731801938427	7993
UCHL1	24.035292953443	0.621865156160389	0.27326780219224	-2.27566201056836	0.0228662467620895	0.173813544574711	7345
UCHL3	510.748816899516	-0.208139619664667	0.0654096623424687	3.18209286228845	0.00146214929305515	0.0429759127098554	7347
UCHL5	671.748166676354	-0.0179227671154483	0.0531488196554302	0.337218535268396	0.735952165662002	0.893996872231511	51377
UCK1	382.83383086099	0.0145678913094394	0.0651342194259165	-0.223659566934841	0.82302220982702	0.934330784000198	83549
UCK2	27.2135710643619	0.287929041078882	0.139114908142263	-2.06972095891001	0.038478482881311	0.229034526811901	7371
UCKL1	498.470995309154	-0.0372283851449088	0.0525831565111066	0.707990687798391	0.478951040380905	0.751246293656274	54963
UCP1	0.126181420351768	0.17041656457119	2.19554203073915	-0.0776193587666448	0.938130842769613	NA	7350
UCP2	426.438491964629	0.0215700679634224	0.0860833912007778	-0.250571773051007	0.802145207441807	0.925585754744348	7351
UCP3	0.409306576232861	0.926675085546863	0.771419757257968	-1.20125920658391	0.229650669150572	NA	7352
UEVLD	321.304794199559	-0.149434603901717	0.0597043651464604	2.5029091848668	0.0123177146347206	0.12776865987744	55293
UFC1	931.697752390339	-0.0953910015088898	0.0521234638463555	1.83009712842712	0.0672354162710388	0.302791009085119	51506
UFD1L	619.024466615558	-0.272024697169183	0.0773470896354664	3.51693513551995	0.000436560451235964	0.0217370351121811	7353
UFL1	615.227261999604	-0.0295278434051247	0.0703363743854465	0.41980900583972	0.674624985366898	0.861798687987026	23376
UFM1	267.69822069644	-0.112437363101535	0.0553992411863929	2.02958308983393	0.0423989352244373	0.240420819302736	51569
UFSP2	235.706902717838	-0.0837895584112059	0.0580991616888556	1.44218188310414	0.149251070074625	0.444296850112019	55325
UGCG	291.330547420819	-0.0263678582168281	0.0823042893666077	0.3203704013454	0.748687560366064	0.901197482416676	7357
UGDH	484.424877987694	-0.105188079014113	0.058486612845038	1.79849838958553	0.0720980636203978	0.313036277492284	7358
UGGT1	1675.45173261994	0.0291864121046539	0.0510661332652248	-0.571541454941711	0.567632667973979	0.805697925491464	56886
UGGT2	29.0201973462514	-0.0708951537364074	0.15192672523642	0.466640438843688	0.640757149678285	0.843443605471353	55757
UGP2	3273.46651961241	-0.12242348326262	0.0472776836189838	2.5894560370014	0.00961276963599334	0.111946512326856	7360
UGT1A1	21.2638794390235	0.00249585796947332	0.257228767817914	-0.00970287262441844	0.992258349211634	0.997119670242935	54658
UGT1A6	158.62144570454	-0.172469693874086	0.102956934210394	1.67516345738929	0.0939021651704895	0.354664043502559	54578
UGT1A9	0.164596199717552	-0.330167186669516	2.1062911346767	0.156752872968909	0.875439615503795	NA	54600
UGT2B17	16.8503157530377	0.255957458585162	0.46769658939001	-0.54727245054105	0.584191567845677	0.815984871037148	7367
UGT8	1.5305581674339	0.0032967111133521	0.48900868152077	-0.00674162082991992	0.994621005570442	NA	7368
UHMK1	687.315190106278	-0.103027415598806	0.0797230064649205	1.29231723899097	0.196247304333695	0.503465194515149	127933
UHRF1	6.00196236346174	0.130872660217628	0.240483016281633	-0.544207496401165	0.586298693816715	0.817138960007636	29128
UHRF1BP1	183.408699355247	0.0306085014874363	0.0745197832104691	-0.410743297534663	0.681260774859401	0.86517416117913	54887
UHRF1BP1L	381.497774504244	-0.0554037495090597	0.0563987717518629	0.982357377441107	0.325923816591344	0.631568015356421	23074
UHRF2	294.416536918204	0.116786848696702	0.0799550944637835	-1.46065550269097	0.14411000630128	0.438400024526689	115426
UIMC1	99.2256398908221	0.00271625847007957	0.0671973229891295	-0.0404221232223637	0.967756592880364	0.98769342400604	51720
ULBP1	8.51229810612605	-0.218071657659767	0.190869825914886	1.14251509694891	0.253239974391474	0.568286857414633	80329
ULK1	1248.99249113919	0.0335497059540382	0.0766104852431375	-0.43792577279157	0.661440092048807	0.854743791340787	8408
ULK2	1313.48530685488	0.0873363480545345	0.0465778105117804	-1.87506340669331	0.0607840010284466	0.287329464042422	9706
ULK3	114.228094767954	0.0426202555887277	0.079649925076841	-0.535094735464101	0.59258435013952	0.820036991824967	25989
ULK4	216.219543337442	0.216981612032811	0.0488865637896155	-4.43847133471267	9.06000476595817e-06	0.00202560963124326	54986
UMOD	0.902936878441411	0.908992398055242	2.43754296936307	-0.372913384289083	NA	NA	7369
UMODL1	9.4340518540789	0.147250975815755	0.224839107087187	-0.654917099268919	0.512521130377908	0.77332634735136	89766
UNC119	45.9985566491715	-0.120318359773635	0.126863150300244	0.948410625850613	0.342920452069195	0.646157858788554	9094
UNC119B	211.780490954205	-0.0454307903496527	0.0771336352642797	0.588988062004276	0.555869281903928	0.799117076415583	84747
UNC13A	80.575061038867	0.159653129309443	0.133176385747671	-1.19880959686004	0.230601990078439	0.541635162762251	23025
UNC13B	243.595775765902	0.120605524521513	0.0627529152018789	-1.92191110378728	0.054616944407743	0.270908258905474	10497
UNC13C	4.69355734115307	0.182106188367529	0.285416439942826	-0.638036787243258	0.523449733496259	NA	440279
UNC13D	1562.1220020202	0.0979246460194866	0.0586382550946179	-1.669978853591	0.0949235475166998	0.356194379985209	201294
UNC45A	356.113102404282	0.0959839709326386	0.0643866952734101	-1.49074231135881	0.136029162833329	0.426797786992469	55898
UNC45B	4221.95544436553	-0.0103888017837869	0.0673364978807036	0.154281884427554	0.877387480426537	0.954702533139103	146862
UNC50	288.657964202643	-0.0220333269823401	0.0521554685856508	0.422454779524346	0.67269310096078	0.860955905562651	25972
UNC5A	616.237575167388	0.329317312051682	0.157682475801002	-2.08848390018486	0.0367542062051639	0.223637914024435	90249
UNC5B	270.268848482508	0.148982207889997	0.0858273586203496	-1.73583587197421	0.0825928593408128	0.33322924617053	219699
UNC5C	16.743980987955	0.243785525700079	0.202139129082442	-1.20602837662693	0.227806549187901	0.538382186579646	8633
UNC5CL	4.37832766486636	-0.380347073844306	0.324031060964409	1.17379819302595	0.240475867960468	NA	222643
UNC5D	17.3920668173778	-0.655178719474393	0.349785439151047	1.87308745917085	0.0610563088197955	0.288108749262092	137970
UNC79	0.539085985512037	-0.334114590432841	0.768788870590617	0.43459863066977	0.663853789136692	NA	57578
UNC80	11.3171349133843	0.250348067050056	0.210501497386577	-1.18929352122518	0.234324183900436	0.546425003864305	285175
UNC93A	1.16423062046801	-0.0927540995364756	0.569445831365981	0.162884851249114	0.870609098484453	NA	54346
UNC93B1	112.155110712535	0.0406321990722882	0.0904314632461138	-0.449314846998611	0.65320454896556	0.849339824268353	81622
UNCX	0.01452670252423	-0.234048811835599	2.95558604632778	0.0791886306698454	0.936882587604776	NA	340260
UNG	235.420163423418	0.0650182558171613	0.0675977998858174	-0.961839822109399	0.336130071059496	0.639380340479843	7374
UNK	154.250822720279	0.114562563930183	0.06305586596271	-1.81684229026263	0.0692412652605202	0.306662131412348	85451
UNKL	112.481807291228	0.219408510054249	0.0769899382524444	-2.84983356311865	0.00437421121620488	0.0765348407231882	64718
UPF1	1208.48252491653	0.135228391565066	0.0500791853447475	-2.70029136125412	0.00692787748081602	0.095423952800166	5976
UPF2	893.354987257658	-0.126258794017811	0.0453524645098318	2.78394559992301	0.00537020403132645	0.0847401560476908	26019
UPF3A	245.013194254172	-0.0454672597271645	0.0675005000970281	0.673584042515358	0.500575801144389	0.764755221426381	65110
UPF3B	168.951566983873	-0.0973903241457214	0.0605707176540877	1.60787799645872	0.107861901784946	0.380810606607208	65109
UPK1A	6.07937669874319	0.107831695530887	0.272518993746547	-0.395685064180057	0.692337375203015	0.872159920798093	11045
UPK1B	14.0345820920127	-0.297139680375092	0.295793534751247	1.00455096364759	0.315113119424532	0.623794226603004	7348
UPK2	0.619198713902777	1.02102027137265	0.648369302639445	-1.5747510982031	0.115313908087857	NA	7379
UPK3B	73.9211492262758	-0.248196102495601	0.249606734728975	0.99434858103927	0.320053191893469	0.627272815669604	105375355
UPK3BL	0.0942526600585896	-0.375215993624816	2.6887148488465	0.139552170727881	0.889013832935612	NA	100134938
UPP1	158.968010682079	-0.118611415155309	0.114151177304626	1.03907307796555	0.298770750660849	0.609601096719194	7378
UPP2	0.242209458628885	0.582386104668475	1.2782899933155	-0.455597796833205	0.648679227726337	NA	151531
UPRT	244.452592564729	-0.15614253728814	0.0617347678718899	2.52924798570819	0.0114307230929886	0.123877718112626	139596
UQCC	1752.78573185398	-0.142904267819198	0.0626383846175746	2.28141687707418	0.0225237902910291	0.172696133254255	55245
UQCR10	5029.62841603914	-0.153254980722567	0.0735184151626412	2.08457949458688	0.0371074874087299	0.224605386661979	29796
UQCR11	5585.3991495575	-0.0282332210993221	0.0749791628204511	0.376547563846915	0.706509862015959	0.879127780357823	10975
UQCRB	0.389495875258388	0.2683535373615	0.893468562224078	-0.300350285065987	0.763909980753699	NA	7381
UQCRC1	17178.2392194565	-0.084127402694745	0.0517249659586872	1.62643708189074	0.103856707763753	0.373619732003296	7384
UQCRC2	18595.8530250851	-0.2195085914514	0.0577628749229802	3.8001673521979	0.000144598402995361	0.0120977492821842	7385
UQCRFS1	11159.0337628028	-0.176357210124386	0.0520088208861803	3.39090960186038	0.000696610740215506	0.0294312251937561	7386
UQCRH	7532.23135422449	-0.193359002759795	0.0795302570926195	2.43126339368691	0.0150462720214953	0.141526213977334	7388
UQCRQ	4549.23840404244	0.0977009413446629	0.0581447284887365	-1.68030608937471	0.0928977769000328	0.352586502020846	27089
URB1	484.987727603531	-0.139057635203844	0.0582519283805604	2.38717651191526	0.0169783373318213	0.15032190092673	9875
URB2	151.758072443545	0.020437811143336	0.0645216939885095	-0.316758750118614	0.751426666218363	0.903032783434032	9816
URGCP	1412.01264204728	0.0410840364013466	0.0381839604123015	-1.07595010988202	0.281949569422546	0.597990772906358	55665
URI1	304.719622422694	-0.154116811948835	0.0605649112898645	2.54465512565897	0.0109385713301203	0.120697757240618	8725
URM1	463.080204323012	-0.140693847982806	0.0585161758197447	2.40435821397837	0.0162008894719794	0.147757820390003	81605
UROC1	2.84446381027795	0.528280392171525	0.360501926236852	-1.46540241181525	0.14281115981959	NA	131669
UROD	944.468133969565	-0.100098626012691	0.0464067646167279	2.15698350961122	0.0310069493423087	0.205801343834102	7389
UROS	170.986636278255	0.0481385432989909	0.0663163115198341	-0.725892954474609	0.467904396012122	0.74379136157411	7390
USB1	718.866103062703	-0.125732161685809	0.0528082344310593	2.38091962438077	0.0172694795392686	0.151146573503701	79650
USF1	494.654167199583	-0.0137213229120638	0.0450333690035964	0.304692347378407	0.760600478562261	0.906001286996604	7391
USF2	1103.35785397594	0.135549344734281	0.0369710078308336	-3.66636866797107	0.000246019176420268	0.0152814866399889	7392
USH1C	4.81462538349759	-0.568204631040559	0.396067834563267	1.43461443080098	0.15139700008167	NA	10083
USH1G	0.0356197534012446	-0.35418832324856	2.95558604632778	0.119836918193814	0.904612336175018	NA	124590
USHBP1	121.659428776239	0.358836596698284	0.112041643872429	-3.2027073532307	0.00136142251192697	0.0411921588921355	83878
USMG5	4.78220518853689	0.932721253880469	0.390674119589619	-2.38746619525307	0.0169649628917386	NA	84833
USO1	1066.58084455407	0.0011482512739859	0.0506861841184763	-0.022654127430503	0.981926167441693	0.992800685499601	8615
USP1	414.390791661937	-0.0869612063550226	0.053913382901872	1.61297996293983	0.106748861044013	0.378985278028116	7398
USP10	711.691849150511	-0.00121748867859294	0.0318954371152377	0.0381712492038961	0.969551143994986	0.988079800837122	9100
USP11	306.119217154749	-0.0329826584092404	0.0643507768434099	0.51254483670803	0.608269748919488	0.828040601217443	8237
USP13	3093.4314778885	-0.0485161846625492	0.0949199293421091	0.511127483962696	0.60926179207007	0.828041274955123	8975
USP14	1118.83287328253	-0.0155892424756544	0.0397774039465562	0.39191201357936	0.695123226095729	0.87391842523437	9097
USP15	1602.24443932131	-0.14203416033546	0.079149153269603	1.79451269493248	0.0727313741899357	0.313746569054753	9958
USP16	277.354510462339	-0.247358185187797	0.134946090725266	1.8330148273164	0.0668003660976855	0.302540092008409	10600
USP18	146.827488090549	-0.0821721646102896	0.104340045172349	0.787541968901373	0.430964670291655	0.718005892408461	11274
USP2	1310.83784013212	0.0223491127910379	0.0890060205948587	-0.25109664089767	0.801739392905881	0.925547078614638	9099
USP20	349.819311441575	0.149921964864561	0.0962263997053979	-1.55801282520758	0.119230207904884	0.400383035100717	10868
USP21	68.5174087823313	0.0461918991113295	0.0813694735175047	-0.567680938741633	0.570251636833393	0.807200586109779	27005
USP22	2397.72335051765	-0.0471691158694841	0.0482711449432962	0.977170024139543	0.328484985485812	0.63369896244282	23326
USP24	5957.39786425436	-0.112914405148591	0.0558126965410393	2.02309531963869	0.0430633210103207	0.242209753776315	23358
USP25	984.522175643562	-0.0474537729555428	0.0582735491907588	0.81432783165828	0.415457169766812	0.709379014491009	29761
USP27X	46.5402848236345	-0.118147280546294	0.0888164704292713	1.33024066341817	0.183438990344202	0.486669137529343	389856
USP28	575.975257049531	-0.0137684822715966	0.0623037078823465	0.220989773154382	0.825100395975444	0.935771134898753	57646
USP3	269.868777139686	0.0985815326403147	0.0380419654332592	-2.59138904937144	0.0095589359212574	0.111421620633025	9960
USP30	237.127544560994	-0.039978133199748	0.052086454529339	0.76753416144363	0.442763990265295	0.726497813637144	84749
USP31	264.431198648225	0.0394660113621235	0.0648202713313962	-0.608852918253796	0.542621933933535	0.792650233661903	57478
USP32	319.24116177483	-0.00625946350631557	0.0599764516149615	0.104365352363629	0.916879417301386	0.968440397743336	84669
USP33	311.523198603086	-0.0484821798784665	0.0630203582760943	0.769309810427678	0.441709414676762	0.725926418511809	23032
USP34	1042.58903779697	-0.0287387031309291	0.05126213721966	0.56062241431298	0.57505496814417	0.810661127357212	9736
USP35	479.285674043584	0.0304482583839124	0.113345650781159	-0.268631907568293	0.788212955841146	0.920304402987694	57558
USP36	247.83592797415	0.0936653591463136	0.0682913035668657	-1.37155617559128	0.170201644473219	0.468902580755184	57602
USP37	112.165795134932	-0.0789371512126724	0.0926930274672797	0.851597508135517	0.394437523128068	0.692443674988906	57695
USP38	608.604206355736	0.0707103842726538	0.0444205615072117	-1.59183904645541	0.111420874208375	0.387177741796114	84640
USP39	440.336893832377	-0.0320199548098946	0.0422488683024019	0.757889053517542	0.448517403956726	0.732010604543544	10713
USP4	1220.42803889005	0.014168925646885	0.0432218077226145	-0.327818904239665	0.743048592958868	0.898312478054751	7375
USP40	519.345340836127	-0.00224553373680689	0.0547354405161985	0.041025224527833	0.967275786521622	0.98769342400604	55230
USP42	194.606344496264	0.0620020215376368	0.048826590648568	-1.26984130397102	0.204141164590311	0.513461865129545	84132
USP43	35.5612191674142	0.476214628875096	0.125154520608132	-3.80501340711583	0.000141796510012752	0.0119418954823322	124739
USP44	24.7310763791661	0.188254175840017	0.128253251892739	-1.4678315992912	0.142149971752624	0.435126383226112	84101
USP45	76.5832588517374	-0.101521914159563	0.07502936179397	1.35309579786033	0.176025027940912	0.477609874793672	85015
USP46	218.893961372243	0.164597597206365	0.0692772032081236	-2.37592728320568	0.0175049121392256	0.15215992322251	64854
USP47	1753.89271916787	-0.152633383183617	0.050322329512736	3.03311441782493	0.00242043808807828	0.0563749288756254	55031
USP48	407.379183682849	-0.00685009947369288	0.0434923921413448	0.157501097006367	0.874849943398694	0.95422481895147	84196
USP49	163.277599233684	-0.0228165172469555	0.078773276701643	0.289647939025998	0.772085588251121	0.912623369785885	25862
USP5	582.081428727361	-0.0077395888238489	0.0778308228526197	0.0994411794733889	0.920787988282372	0.969417338437374	8078
USP50	95.5624240539384	-0.166584357785961	0.111521941596448	1.49373616887663	0.135244591022344	0.425613824308624	373509
USP53	286.347914761005	-8.97025707962998e-05	0.0707826389715474	0.00126729621980268	0.998988844182915	0.999303164593261	54532
USP54	421.183212458753	-0.0156771893086417	0.0739458683029435	0.212008996153984	0.832100015939477	0.938196427813133	159195
USP6NL	148.644695665323	0.0565433122105199	0.0551462481571297	-1.02533380057714	0.305205712337792	0.614678801756876	9712
USP7	1782.56493710315	-0.0143643051607511	0.028058820262478	0.511935463657392	0.608696177241983	0.828041274955123	7874
USP8	1561.69135113681	-0.104115673984381	0.0310827097957181	3.34963311334985	0.000809186639475074	0.0317618027009893	9101
USP9X	3070.22721933349	0.10763827270418	0.0412336319672071	-2.6104484996564	0.00904235858994264	0.108176551447131	8239
USPL1	244.653113278244	0.050651019588766	0.0522165175783978	-0.970019103872997	0.332036969788448	0.636783915668781	10208
UST	68.8249009894078	0.131399509734952	0.100136018562077	-1.31221024783898	0.1894492051011	0.493491507839142	10090
UTP11L	702.139640236838	-0.24102041531572	0.0827849363082617	2.91140424893541	0.0035980816886373	0.0690147885888394	51118
UTP14A	412.393047441401	-0.107707470876347	0.0536117913921745	2.00902577734175	0.0445344000844343	0.24632499692344	10813
UTP14C	134.884650515492	-0.119830739635101	0.0699938524006625	1.71201806337447	0.0868933396748971	0.340740857430054	9724
UTP15	462.029647293031	-0.0188546292382909	0.0534293465469817	0.352889010568594	0.724171649801875	0.887848417664417	84135
UTP18	209.592235097692	0.03907813261299	0.0804592475717621	-0.485688516762924	0.627188026566678	0.836645380591849	51096
UTP20	529.258824006562	0.0336447120176785	0.0615334890190052	-0.546770751245505	0.584536239849562	0.81624545538233	27340
UTP23	214.764932267989	-0.140155027545477	0.065297068828557	2.14642142533941	0.0318393714700263	0.207986684118465	84294
UTP3	200.461229455673	-0.130049348905028	0.05546054051516	2.34489869188128	0.0190322501616027	0.159173586738765	57050
UTP6	295.914226388672	-0.0546954676964648	0.0535542698484914	1.02130918507902	0.307107976076223	0.616439915065941	55813
UTRN	3864.30940085902	-0.0133531098060675	0.0535904280203598	0.249169680096499	0.803229531677092	0.926199959269889	7402
UVRAG	244.050639716951	0.00279054022513066	0.0438198033070567	-0.0636821714049382	0.94922330108605	0.98150165698685	7405
UVSSA	178.059744928641	0.139887246373502	0.064921389850798	-2.15471736965258	0.0311839577217871	0.206330067818921	57654
UXS1	700.186347098987	-0.106769093958775	0.0514360060541198	2.07576563869354	0.0379156318113272	0.227318280628998	80146
VAC14	325.712661802761	0.0792364514287973	0.0515728251190518	-1.53639928093693	0.124440483017671	0.408833054460352	55697
VAMP1	338.798851966427	0.0216551046899888	0.12344504200826	-0.175423041198688	0.86074723703847	0.950640016398649	6843
VAMP2	351.183298333327	0.0453498395609152	0.0649646657341788	-0.69806931273189	0.485133848210854	0.75500117980283	6844
VAMP3	1242.00977481499	-0.1001609686853	0.0542785232166594	1.8453149192268	0.0649917414641452	0.298633295856495	9341
VAMP4	171.760723867302	-0.0610615719452475	0.0738641971875595	0.826673466580798	0.408422164300901	0.704041980513554	8674
VAMP5	273.606580324818	0.0810879075173278	0.0840269577368252	-0.965022532069974	0.334533526212975	0.638771254989308	10791
VAMP7	390.389865509339	-0.0655701834786881	0.0629515063746463	1.04159832313554	0.297597946453781	0.609235082932339	6845
VANGL1	246.047473595371	0.0259410140603384	0.0812196191808563	-0.319393446090582	0.749428180046335	0.901909545343924	81839
VANGL2	46.3140485303731	0.351128450110631	0.105092724896855	-3.34112994458229	0.00083438161858112	0.0319603344683618	57216
VAPA	1451.82410084177	-0.0382982462050387	0.0350045304079407	1.09409398608447	0.273913759760968	0.590400217437328	9218
VAPB	1094.18306784749	-0.0428436300272438	0.0384698303647683	1.11369427993322	0.26541036407683	0.580716840566395	9217
VARS	824.272758834342	-0.0156495323618853	0.0756063092717194	0.206987122009128	0.836019915863749	0.940409730515449	7407
VARS2	375.292032688182	0.0441736705272647	0.0651221435721121	-0.678320277930495	0.497568644240379	0.763094603087904	57176
VASH2	9.94934784652303	0.0491394293516827	0.186990151338941	-0.262791537414246	0.792711258524247	0.922945885579014	79805
VASN	290.260878291242	-0.0279337926551855	0.109422206362792	0.2552844946534	0.798503374768025	0.924318898318312	114990
VASP	852.460623051235	-0.137502517200534	0.0649484404948967	2.11710267641204	0.0342511346041725	0.215309776945755	7408
VAT1	757.559496562102	0.096413681909707	0.0719698068509928	-1.33964069278834	0.180362187459587	0.484055469877778	10493
VAT1L	146.864747395819	0.0399822743611126	0.100633657802334	-0.397305188286469	0.691142421887836	0.870918067748189	57687
VAV1	152.18063585477	0.0643302297836565	0.0802837467501323	-0.801285844118262	0.422966184061792	0.7131054382968	7409
VAV2	230.133847177969	0.155747510271135	0.0910039738830923	-1.71143636508902	0.0870005889233158	0.341056254419792	7410
VAV3	151.520538861707	0.0657066236989584	0.125518635226359	-0.523481023996667	0.600639552955004	0.824353637518255	10451
VAX1	0.0148678993181845	-0.00277948596181886	2.95558604632778	0.000940417879314421	0.999249655203991	NA	11023
VBP1	360.267275149804	-0.107402495996405	0.0673905855526799	1.59373145544858	0.11099619573691	0.385982669178639	7411
VCAM1	796.708349251264	-0.342472381400359	0.134145795473084	2.55298632500991	0.0106803689483618	0.119984321480846	7412
VCAN	469.289123921102	-0.223904368090463	0.148441932162398	1.50836333661777	0.131461561149101	0.419206788649228	1462
VCL	7210.25483393689	0.0762339562442412	0.0506047151007363	-1.50645954813669	0.131949244014443	0.419985561218258	7414
VCP	6088.49131461771	0.0257153050785858	0.0426996733266819	-0.602236576421697	0.54701667184294	0.794897396033915	7415
VCPIP1	305.619942783052	0.0315355036417275	0.0548270543948194	-0.575181431682154	0.565168599349608	0.804511683141101	80124
VDAC1	6798.15459777524	-0.0660660298970573	0.0375127210552175	1.76116336108517	0.0782107573795431	0.325404810187673	7416
VDAC2	9986.46652860731	-0.0583491299337753	0.0400514822270186	1.45685319716865	0.145156907749069	0.439099331971118	7417
VDAC3	3415.59519240278	-0.0652251455996294	0.0763001318965596	0.854849709670953	0.39263435457143	0.690517367872337	7419
VDR	2.12460513387254	-0.321528770188788	0.402715608083572	0.798401561138559	0.424637497627162	NA	7421
VEGFA	3218.82134310833	0.349508223011879	0.0955253999488758	-3.65879884511273	0.000253400133728304	0.015418610050827	7422
VEGFB	823.734400833016	0.128357724714853	0.0606516367701908	-2.11631097774329	0.0343183677046592	0.21562583107715	7423
VEGFC	152.361110232274	0.0461319542774121	0.0758679294225665	-0.608056060426639	0.543150293197117	0.793024371824081	7424
VEPH1	1.06859253797757	0.212375530668199	0.498755305568084	-0.425811070673831	0.670245519365446	NA	79674
VEZF1	520.676434113242	0.0463824732258619	0.046295467696226	-1.00187935307635	0.316401865644241	0.624577271915191	7716
VEZT	372.595787949002	-0.00763358686573568	0.0449020267612816	0.170005396556354	0.865005892594726	0.951498999751504	55591
VGLL3	6.81521157855007	0.27768017884043	0.224032205513559	-1.2394654518706	0.215173175436349	0.525463634255989	389136
VGLL4	104.657277057101	0.109759752984422	0.0753108513026115	-1.45742281604797	0.144999702765463	0.439099331971118	9686
VHL	219.463534410501	-0.0104183066551466	0.0585924660925574	0.177809663083459	0.858872458240083	0.949860388401205	7428
VIL1	6.40263457202558	0.34877939523424	0.215806804495017	-1.61616495851637	0.106058652775674	0.37806422485219	7429
VILL	4.55200257212114	-0.309063139963176	0.263585812797015	1.17253328881241	0.24098301522418	NA	50853
VIM	6653.87635235394	0.0661039123668259	0.0661079899856151	-0.999938318820614	0.317340358862839	0.624998814257197	7431
VIMP	508.40218255408	-0.018278133951118	0.0558717795980773	0.327144295073554	0.743558750734256	0.898744854303082	55829
VIP	0.01452670252423	-0.234048811835599	2.95558604632778	0.0791886306698454	0.936882587604776	NA	7432
VIPAS39	621.327525636174	-0.0176316510172853	0.0337100564007573	0.523038312593544	0.600947591955125	0.824406745080187	63894
VIPR1	0.63080185031134	0.521307676137573	0.712287312383933	-0.731878368565663	0.464242810261939	NA	7433
VIPR2	26.2744150665563	0.159261645409158	0.19402662509605	-0.820823664434286	0.411746717134772	0.706938910369038	7434
VIT	212.444126757798	0.17777026039572	0.213634814952386	-0.832122144676377	0.405340003439778	0.702180741553421	5212
VKORC1	277.814396914259	-0.0353106384505652	0.0656836446785624	0.537586466514849	0.590862575522558	0.819168529381388	79001
VKORC1L1	400.973501579068	0.0194107563251067	0.0554673433481115	-0.349949270209054	0.726376769715445	0.889402405206173	154807
VLDLR	1960.98968531061	-0.0391644459187952	0.0410139184630601	0.954906221751753	0.339625123115142	0.64223237035766	7436
VMA21	759.818863589617	-0.0915379291609628	0.0614122973680078	1.49054722073708	0.136080410081249	0.426797786992469	203547
VMAC	64.1220717712319	0.147644801716296	0.0793719483501829	-1.86016350593913	0.0628623965299275	0.293365540062785	400673
VMO1	16.6477663677792	0.197516295338319	0.188862281688812	-1.04582182091693	0.295643304565307	0.607873226217786	284013
VMP1	1112.37848360887	-0.216083293794607	0.0567588337807569	3.80704252362327	0.000140638570337809	0.0119233379932395	81671
VN1R1	142.330315469301	0.0614281925462254	0.111221975732072	-0.552302655495016	0.58074101154502	0.814875416569207	57191
VN1R4	19.8100501558096	0.30394035804481	0.190538070156094	-1.59516865997337	0.110674524992216	0.385180058655177	317703
VN1R5	4.88124962662972	-0.297240703691218	0.244797713492888	1.21422990210999	0.224659944944242	NA	317705
VNN1	70.6495420012355	0.120570601745266	0.182678356522302	-0.660015800670649	0.50924368966897	0.771403425669727	8876
VOPP1	616.482986700563	0.0608646705530819	0.0766292066915966	-0.79427509667481	0.427035298463405	0.716250051511359	81552
VPRBP	461.793605661364	-0.0157395710300668	0.0456133069194623	0.34506533494398	0.730045253402894	0.89097749400428	9730
VPREB3	59.6680049109279	-0.0999128959267938	0.10738626709523	0.93040663978189	0.352160582044091	0.654000902879494	29802
VPS11	1678.32383262477	-0.0702785641260805	0.0469172499005238	1.49792590731743	0.134152501763802	0.423276310857856	55823
VPS13A	720.786232529778	-0.0929842340735407	0.0775656287915043	1.19878141287917	0.230612951775146	0.541635162762251	23230
VPS13B	794.619977856922	-0.1105447688525	0.0637552552378196	1.73389265622333	0.0829371311331549	0.333825943807492	157680
VPS13C	2558.19394049036	-0.0196165287788889	0.103774355598896	0.189030600726732	0.850068833219979	0.946313936804137	54832
VPS13D	1540.69612321855	-0.0241150165641755	0.0594057360110248	0.405937510137071	0.684788516139883	0.866886262589986	55187
VPS16	864.171688083954	0.0616531648155296	0.0497505653087605	-1.23924551274743	0.215254590347332	0.525511252856067	64601
VPS18	427.628070167719	-0.016185716670424	0.0513800138758762	0.315019702204157	0.752746694709008	0.903077284446413	57617
VPS25	510.780503192684	0.0607488397256103	0.0708140030411122	-0.857864788272761	0.390967129555017	0.689537563278975	84313
VPS26A	781.468744537222	-0.0595768707766232	0.04820370047084	1.23593977629712	0.216480950295705	0.526834943884537	9559
VPS26B	742.338009898645	0.0580768007328614	0.0413615387284375	-1.40412572931992	0.160281413157929	0.4563465853797	112936
VPS28	717.51941528562	-0.0657513062581397	0.0523983269185678	1.25483598665896	0.209538305829618	0.519586612236236	51160
VPS29	890.887818378358	-0.103999614248389	0.114522967370272	0.908111417617573	0.363819358724755	0.664701671947938	51699
VPS33A	701.510849969699	-0.0568260841674147	0.035211651172571	1.61384321027469	0.106561439285168	0.378742823753348	65082
VPS33B	171.821783321927	-0.0566545437714274	0.0539783152555189	1.04957969701796	0.293911395691093	0.60674670145012	26276
VPS35	1554.27248227866	-0.0479276797639707	0.0525496372448646	0.91204587275537	0.361744569908871	0.662868255840219	55737
VPS36	787.421386517653	-0.0612740544722847	0.0544744537848329	1.12482182408491	0.260664544471391	0.575099065239882	51028
VPS37A	442.608653529891	0.0411322020483454	0.0484455479921523	-0.849039875759244	0.395859104096673	0.693834851769813	137492
VPS37B	168.945793578626	0.0965199807637065	0.0616888530342379	-1.56462595779074	0.117670638745207	0.397782813400312	79720
VPS37C	191.130477444858	0.0496647586254752	0.0725373892029457	-0.684678055981899	0.493547099303743	0.760525735352713	55048
VPS37D	21.0235301785973	0.0958190198887067	0.127903298152398	-0.74915206466793	0.453765557251084	0.735410325131578	155382
VPS39	1126.73993576941	-0.0251709379527053	0.0404711047157922	0.62194837846577	0.533975812333551	0.787404631338426	23339
VPS41	1164.23294773919	-0.0983420357190825	0.0431928909136069	2.27681068895767	0.0227975329484415	0.173590012709609	27072
VPS45	442.436715220744	-0.102415940876835	0.034059301422631	3.006988887	0.00263849408400195	0.0584994655048822	11311
VPS4A	1131.21132703205	-0.00195363866835998	0.0316481162856493	0.0617300142203359	0.950777837650316	0.98188117253796	27183
VPS4B	421.368869129025	9.53363306680448e-05	0.0422504069994387	-0.00225645946249255	0.998199607360616	0.998827949233217	9525
VPS51	522.743354755818	-0.0449174254240335	0.0604725614195689	0.74277365419316	0.45761872856097	0.737770964897294	738
VPS52	3186.50879419334	0.0536347353018615	0.0481854201345307	-1.11309053967189	0.265669546304601	0.580716840566395	6293
VPS53	181.255198019819	-0.0334559724573087	0.0576268066042202	0.580562665689315	0.561535240553629	0.802544802665824	55275
VPS54	391.403350258337	-0.0640746890785925	0.0487328281185834	1.31481573207032	0.188571838881526	0.492821223809363	51542
VPS72	273.125247606521	0.0582448873838628	0.0792882431969786	-0.734596770408483	0.462585105473283	0.741734306683109	6944
VPS8	895.850835688918	-0.0863784633015044	0.0387806662466407	2.22735893066269	0.0259232949044026	0.186958681024331	23355
VPS9D1	164.930045761437	0.0838114291948688	0.0926291074128869	-0.904806615714066	0.365567846218331	0.666247229246375	9605
VRK1	152.467702386608	-0.0622729502440893	0.0633467866300026	0.983048289533843	0.325583672673639	0.631420064294654	7443
VRK2	400.02314625873	-0.242980714973873	0.0715680670714111	3.39509958724225	0.000686036416496373	0.0291342922597056	7444
VRK3	327.354000598921	0.0256329871997431	0.0517299349887224	-0.495515550238586	0.620236248107119	0.833190012074491	51231
VRTN	0	NA	NA	NA	NA	NA	55237
VSIG10	245.77848858593	0.0327307769656249	0.0640015210370088	-0.511406235903337	0.609066629280497	0.828041274955123	54621
VSIG10L	17.6906489649505	0.345443521329025	0.16370978751654	-2.11009693781518	0.0348500070063989	0.217941078480913	147645
VSIG2	618.552758284049	0.18649248188762	0.10789263959465	-1.72850050372544	0.0838985307932363	0.334988262511016	23584
VSNL1	7.01384235076874	-0.053131311310249	0.24874034359478	0.213601503247919	0.830857827030755	0.937800182410095	7447
VSTM2A	87.8823387081294	0.0841027970470546	0.105646770081134	-0.796075421732874	0.425988198935256	0.715511783281329	222008
VSTM2B	0.562984679287811	0.63387066137876	0.742260428196479	-0.853973399766062	0.393119728163517	NA	342865
VSTM4	95.2523937353745	-0.067622351706099	0.116893724264048	0.578494287283966	0.562930453178127	0.802723427470253	196740
VSTM5	0.613344466018446	0.109667701630081	0.706056089804046	-0.155324347758996	0.87656562181062	NA	387804
VSX2	8.59942608742917	-0.0654241162530324	0.187673612628467	0.348605834015414	0.727385247280622	0.890019861627147	338917
VTA1	697.781206740018	-0.0676724304913294	0.0539772229246077	1.25372197428257	0.209943077983934	0.519829852554846	51534
VTCN1	0.0543323822170776	-0.212023218912961	2.95558604632778	0.0717364392677362	0.942811656510977	NA	79679
VTI1A	131.831920109077	-0.0131011821228304	0.0760948787233744	0.172169038739871	0.863304637894608	0.951152692468787	143187
VTI1B	1079.05282619605	-0.252104423614823	0.0559122186191894	4.50893257038989	6.51546111898914e-06	0.00162464939314088	10490
VTN	17.8579792930253	0.523930359710441	0.340651549419952	-1.53802429668254	0.124042674196994	0.408242931615726	7448
VWA1	68.0986413715077	0.240745069872676	0.118353261441336	-2.0341228196065	0.0419392137173457	0.239273656726552	64856
VWA2	7.49538101295627	-0.358418548421955	0.254877730057767	1.40623721162583	0.159653697782192	0.455679471298441	340706
VWA3A	0.177153300014792	-0.301137721443947	1.45193213543528	0.207404818789045	0.835693719573428	NA	146177
VWA3B	0.0667795753368986	0.0182438070485183	2.95558604632778	-0.00617265299082923	0.995074966754755	NA	200403
VWA5A	114.031756890437	0.113996740527876	0.148070863523932	-0.769879622600099	0.441371302605451	0.725908993104988	4013
VWA5B1	0.0878429998069358	-0.091886122011348	2.73406038936609	0.0336079343268099	0.97318979516604	NA	127731
VWA5B2	1.17233031890837	-0.223402164474284	0.555241687091557	0.402351209694825	0.687425571816668	NA	90113
VWA7	521.331880913852	-0.0861906642711726	0.0958582674809445	0.899146902360887	0.368574418365329	0.668639212318386	80737
VWA8	1333.06173085721	-0.0622616732021695	0.0657604417306644	0.946795239867384	0.343743127856592	0.646941150947503	23078
VWA9	153.26401956816	-0.068670579502797	0.0643216814706477	1.06761169690711	0.2856957051396	0.600924955716225	81556
VWCE	2.60112269067717	0.181133064281563	0.390652860923422	-0.463667573951468	0.642885932416601	NA	220001
VWDE	0.44857482427641	-1.03929608410475	0.776574540337987	1.33830821140804	0.18079598615748	NA	221806
VWF	2023.6189877551	0.0966090234107632	0.115224328911204	-0.838442925410431	0.40178198980337	0.699064381492605	7450
WAC	2509.12543835072	-0.0341595731902755	0.0286187389941556	1.19360860718746	0.232631105518514	0.544418433728182	51322
WAPAL	1343.74298898659	-0.0517484722991704	0.0411256279670571	1.25830230095508	0.208282449345115	0.518018945971006	23063
WARS	1281.27579463609	0.0340867372109608	0.0477445293301892	-0.713940166321999	0.475264178817271	0.747462821554486	7453
WARS2	102.883420605344	-0.233139567443979	0.0804547446401507	2.89777276016151	0.00375822782962976	0.0708050123102247	10352
WAS	49.7648890690436	0.223589764901445	0.134753843588263	-1.65924591794663	0.0970662482568702	0.360607918620709	7454
WASF1	8.93295834754195	-0.230819340356941	0.170183613856958	1.3562959154866	0.175005034558921	0.47592233207619	8936
WASF2	291.985542143329	0.00376044440056177	0.0457693937491396	-0.0821606775298932	0.934518942470889	0.975800754692692	10163
WASF3	203.282803564002	-0.687733436681382	0.143320358974682	4.79857461704287	1.59798775632469e-06	0.000615806372641852	10810
WASH1	558.998946316316	0.133683096758215	0.0692968188722799	-1.92913756985879	0.053713785999958	0.268084072433857	100287171
WASL	426.602337964965	0.0211318159942117	0.0356150099198651	-0.593340168702999	0.552953521470909	0.797216562605433	8976
WBP1	0	NA	NA	NA	NA	NA	23559
WBP11	1009.15258679705	0.0397064273016072	0.0366556293844664	-1.08322863277403	0.278706953623273	0.59628471218492	51729
WBP1L	603.947734177057	0.036863073228	0.061780579667912	-0.596677360849466	0.5507228103761	0.796400043160435	54838
WBP2	3.18930479146873	0.202749349706252	0.357530191715469	-0.567083156623609	0.570657685808095	NA	23558
WBP4	1324.10779620255	0.00830583409099334	0.0385876836839265	-0.215245728637842	0.829575740077971	0.937329517058042	11193
WBP5	210.669479215082	-0.227919115527122	0.0987847058285238	2.3072307966656	0.0210419571073294	0.166931109503374	51186
WBSCR16	712.877778505165	-0.0908578028541326	0.0569207588128684	1.59621559425859	0.110440667135755	0.384736922136124	81554
WBSCR17	71.7520694423188	-0.0833796525335466	0.197902068699397	0.421317741049974	0.673523077078413	0.861169613030985	64409
WBSCR22	357.493593227753	-0.078815024125093	0.0518677376733407	1.51953849657882	0.12862700564526	0.415610581402414	114049
WBSCR27	65.908930238238	0.158874828246192	0.13861600688545	-1.14615066337529	0.251732817727089	0.56619147744567	155368
WBSCR28	2.33119994970685	-0.0717509593526013	0.422163747134485	0.16996002105729	0.865041577717675	NA	135886
WDFY1	357.757655849626	0.0136019118644322	0.0581535921843846	-0.233896331310116	0.815065461416298	0.930949117373007	57590
WDFY2	114.959068473804	0.0573520745978743	0.0653925029111885	-0.877043576016136	0.3804629698834	0.678449164361955	115825
WDFY3	1834.88265980045	0.0563829473871437	0.0485125966035381	-1.16223313808422	0.245140777422543	0.559426397542873	23001
WDFY4	45.4750053126949	-0.311497207357075	0.130273581184222	2.39110036375358	0.0167979602619821	0.15032190092673	57705
WDHD1	309.326024282137	0.0161263833627076	0.041409029617055	-0.38944122844322	0.696949778558075	0.875054845537255	11169
WDPCP	11924.9746412822	-0.0826297578849339	0.0662685892052854	1.24689176087581	0.21243718817633	0.522344107122657	51057
WDR1	2490.68826854388	-0.0220931654282398	0.0488916381336646	0.451880245203473	0.65135525658917	0.848847405876494	9948
WDR11	509.889462150008	0.0610701763313782	0.05701176951473	-1.07118542103135	0.284086065530056	0.599423012335443	55717
WDR12	389.20064759329	-0.0850722926555242	0.052917213591591	1.60764875702077	0.107912127349488	0.380834322919252	55759
WDR13	588.430770521824	-0.232271905067108	0.0716343948050672	3.24246342415777	0.00118501157811242	0.0379244465020365	64743
WDR16	0.285780446598478	-0.251891529733951	1.27859047910188	0.1970071996085	0.843821903723632	NA	146845
WDR17	16.4589743401402	0.174365548244685	0.224893289220616	-0.775325706022449	0.438147223299404	0.723250030983712	116966
WDR18	446.523563551191	0.061738268188602	0.0850030717692897	-0.726306319331239	0.467651006232093	0.74379136157411	57418
WDR19	156.714223837985	-0.0471873494521608	0.0575432651732874	0.820032532218315	0.41219756168891	0.707029456703246	57728
WDR20	350.556613049213	0.0115140456005968	0.0392795192636715	-0.293131021367816	0.769422006067592	0.910886208449224	91833
WDR24	89.1754242590631	0.0927801063858381	0.0900190875635133	-1.03067148198294	0.302694902452549	0.613641172403805	84219
WDR25	131.105569842985	-0.0898470466391596	0.0658221457254785	1.36499723077824	0.172253920390403	0.472000238225546	79446
WDR26	2224.19865687909	-0.10828100298241	0.0423063223398138	2.55945203916978	0.0104837320672808	0.118508107288543	80232
WDR27	26.6175585603134	0.114190573713804	0.129263575724825	-0.883393276671312	0.377023822108482	0.675308612699181	253769
WDR3	314.812906521024	-0.0662541037306286	0.0463676391000723	1.42888671962868	0.153036795078786	0.448465978981451	10885
WDR31	46.8173883747835	-0.221912096196256	0.16423553283379	1.35118200286679	0.17663713819999	0.478443980082913	114987
WDR33	538.53183842794	-0.0232473519077327	0.0381806311338733	0.608878146257462	0.542605210604995	0.792650233661903	55339
WDR34	101.93022991001	0.071027494311468	0.0970887716468889	-0.731572694830195	0.464429419319617	0.742271104304424	89891
WDR35	322.45842387038	-0.180164203294977	0.0620339416728442	2.9042843068901	0.00368093735110102	0.0700755693023228	57539
WDR36	679.742765570108	-0.14656763691778	0.0769103537648993	1.90569448381177	0.0566898554012594	0.27695923593462	134430
WDR37	174.530990267113	-0.0747839737772796	0.0503677764428379	1.48475829307556	0.137607863700606	0.427444846771031	22884
WDR4	165.735111818881	0.196365773003241	0.0771266516241915	-2.54601708836079	0.010895985429657	0.120483552820472	10785
WDR41	1459.03463270215	-0.103196005093024	0.0435181198253001	2.37133418234279	0.017723997611336	0.153018382636361	55255
WDR43	368.750968792139	-0.0340779290044017	0.0413558443715397	0.824017246468156	0.409929758563544	0.705606084663828	23160
WDR44	192.084389370362	-0.0353028102006304	0.0553578172292503	0.637720415428101	0.523655693551215	0.780329207275698	54521
WDR45	139.756077714274	-0.0676741826619056	0.067222197020771	1.00672375585991	0.314067542855336	0.622505757869592	11152
WDR45B	627.760903568999	0.0787913354948301	0.0315468621292378	-2.49759659683572	0.0125038393473955	0.128754109296217	56270
WDR46	186.632442612691	0.120147098727815	0.0944826853429807	-1.27163086328114	0.203504305574808	0.512362153785033	9277
WDR47	217.32241450697	-0.148602334792886	0.0705612185205251	2.10600579055562	0.0352038493600723	0.219239643639588	22911
WDR48	599.142962799487	-0.00270350919726044	0.0490964925671917	0.0550652206684727	0.956086503971999	0.984129029669717	57599
WDR49	2.86920271025405	0.322926800785838	0.449064532858954	-0.719110010158084	0.472073140080174	NA	151790
WDR5	518.094546047168	0.0476523956175876	0.0434025109106235	-1.09791794570862	0.272240320966028	0.587889312570042	11091
WDR52	3.60758992216525	-0.239918884058269	0.574372096001272	0.417706371407252	0.676161813355735	NA	55779
WDR53	102.289539770275	-0.137574445071221	0.0645052897549526	2.13276222142166	0.0329442367948693	0.212423972904206	348793
WDR54	44.0195655392226	0.0634831530455397	0.103541367949118	-0.613118739910182	0.539797829939965	0.791061746094437	84058
WDR55	249.834065593222	-0.105089760868038	0.0429823921046413	2.44494909944041	0.0144872586519966	0.139044881718823	54853
WDR59	156.740455757808	-0.161109317146027	0.0730631715765397	2.20506875994634	0.0274492698655799	0.192441062266696	79726
WDR5B	171.557438381421	-0.124352802958712	0.0590097128260584	2.10732770934276	0.0350891830697388	0.218739775047975	54554
WDR6	666.808402456219	-0.0186486535892281	0.0600262305388134	0.310675073577537	0.756047648576353	0.904469616968867	11180
WDR60	360.401563701299	-0.0991787152294125	0.0504967849595946	1.96405999528031	0.0495231347749613	0.25909878512952	55112
WDR61	941.325479352854	-0.103629754263695	0.0495818884884848	2.09007275484803	0.0366112646653171	0.223422749766512	80349
WDR62	83.5085914861415	-0.177115458563305	0.112727269624224	1.57118556276329	0.116139552559384	0.395700419217875	284403
WDR63	78.290925214831	-0.15574317559912	0.412671443920172	0.37740235699286	0.705874615545562	0.879025409899423	126820
WDR64	9.30563052455487	0.240745399379179	0.197417088391135	-1.21947599035702	0.222663583281328	0.533491678553759	128025
WDR65	19.9131456423648	-0.570252659212349	0.39532620744621	1.44248635296951	0.149165218758699	0.444246858771515	149465
WDR66	21.4752340308324	0.0673723590447217	0.186750512338589	-0.360761307698969	0.718277889583947	0.885196232371263	144406
WDR7	921.324174820745	0.00724861535328498	0.0470370958375535	-0.154104228252498	0.877527554443892	0.954702533139103	23335
WDR70	358.515090424722	-0.0494968784085872	0.0459624711807709	1.07689767623493	0.281525981365886	0.597990772906358	55100
WDR72	8.14326520477845	-0.193840441909231	0.381511106033637	0.50808597402179	0.611393051179129	0.828900365868335	256764
WDR73	89.7745216535777	-0.0321531148134094	0.0769046778265675	0.418090494910073	0.675880954229116	0.862536687900819	84942
WDR74	214.676460942093	-0.0686103545683987	0.0553102051658873	1.24046465498765	0.214803579597488	0.52511670929282	54663
WDR75	976.837121291726	-0.0501691451832765	0.0383641892925368	1.30770768543351	0.190972475593569	0.496036963260502	84128
WDR76	55.469348591464	-0.213666734082672	0.0998354321260955	2.1401894050281	0.0323394630583574	0.210056626517254	79968
WDR77	301.778615938081	-0.0632574562749461	0.0532690592760015	1.1875084173571	0.235027138389904	0.546607111832855	79084
WDR78	134.590911582212	0.0337897832316003	0.0562270984446128	-0.600951928275035	0.547872004892943	0.795092053572271	79819
WDR81	320.209284722021	-0.00936357344611866	0.0697683687846206	0.134209436299487	0.893236964333302	0.960174132028814	124997
WDR82	1470.00976804875	0.0149873197104331	0.0442875206746891	-0.338409544768186	0.735054582318568	0.893660528044477	80335
WDR83	113.619280448874	-0.169829049960262	0.0954111132979117	1.77997136905832	0.0750806464289961	0.319011219725206	84292
WDR83OS	425.568551116291	-0.246922270107108	0.0867136664820112	2.84755886960831	0.00440559451030587	0.0769587161917029	51398
WDR86	7.87123575319673	0.174729980414406	0.227413452073792	-0.768336168423797	0.442287492163775	0.726213033590286	349136
WDR87	6.05545482193374	0.183847325590093	0.248239156229182	-0.740605665853777	0.458932571637142	0.738221410018536	83889
WDR88	54.7652633264807	0.231429208525489	0.168185299822583	-1.37603707797068	0.168810154280558	0.468234941996365	126248
WDR89	179.783810473517	-0.0933839395376684	0.0559853898756037	1.66800552331889	0.0953146303402193	0.356714583295047	112840
WDR90	60.8062942235377	0.204812767068466	0.10675675321145	-1.91849940080886	0.0550477180231825	0.272072223125073	197335
WDR91	394.67422823541	0.102912344843931	0.0633273269416753	-1.62508588020325	0.104144261051026	0.373913768431931	29062
WDR93	6.29688487728784	-0.185864635112923	0.242325703163924	0.767003387119824	0.443079501687614	0.726738875649334	56964
WDR96	55.8907179378503	-0.112212018025751	0.107738827051541	1.04151883862695	0.297634814626499	0.609235082932339	80217
WDSUB1	217.963351051499	-0.147655590278428	0.0716253673955904	2.06149853951769	0.039255502660923	0.231513981930177	151525
WDTC1	1200.60193969055	-0.00325252707049745	0.0400185585513703	0.0812754678887874	0.935222883222365	0.976042379764504	23038
WDYHV1	409.99896946489	-0.157930955622989	0.102667885946877	1.53827026013477	0.123982548153573	0.408242931615726	55093
WEE1	111.591991471068	-0.0630334657591903	0.131046152782156	0.481002031886993	0.63051505461314	0.838244459975432	7465
WFDC1	137.460188036123	0.344211858606479	0.298982569098406	-1.15127734584817	0.2496181539618	0.563040364458208	58189
WFDC10A	0.0213535255946445	-0.234048811835599	2.95558604632778	0.0791886306698454	0.936882587604776	NA	140832
WFDC2	4.10837411769613	-0.988966064898748	0.425925749678392	2.32192128709169	0.0202371743660715	NA	10406
WFDC3	14.9221410365952	-0.329257972442791	0.196818248448294	1.6729036816385	0.0943462589241167	0.355458511234442	140686
WFDC9	0.0469425089879178	-0.36520161981502	2.95558604632778	0.123563183101629	0.901661144657717	NA	259240
WFIKKN1	68.5409175705643	-0.10652798506049	0.0803333063766771	1.32607494780543	0.184814873332203	0.487915869662783	117166
WFIKKN2	0.600679448787779	1.00565987066372	0.700645154993084	-1.43533408244813	0.151191920033225	NA	124857
WFS1	675.409428110773	0.0721608832730626	0.0881841804698294	-0.818297373617382	0.413187405433463	0.708058783842791	7466
WHAMM	349.538188094518	0.00160530024888986	0.0471551233673409	-0.0340429657321536	0.972842888842119	0.989420377708352	123720
WHSC1	205.980348308924	-0.0688735599319094	0.0512035250695062	1.34509410901724	0.178594845385563	0.481296093143571	7468
WHSC1L1	407.185275792373	-0.00440115297593345	0.0727538145997708	0.060493776170292	0.95176237267016	0.98188117253796	54904
WIBG	79.6933107735269	-0.16645014715208	0.0688161849844647	2.41876452740959	0.0155733177327456	0.143776978448324	84305
WIPF1	249.485139064377	0.0598169657959063	0.0855324352295625	-0.699348330669671	0.484334369878798	0.754790952835421	7456
WIPF2	49.8796785402629	0.241880155597067	0.103794009086837	-2.3303864811186	0.0197857336378463	0.162018786009331	147179
WIPF3	491.712806828833	-0.0477266181062231	0.258059197005277	0.18494445716363	0.853272600649857	0.947029818682512	644150
WIPI1	1118.26178100757	0.0915140882549327	0.0471594286510829	-1.94052580517918	0.0523158211833044	0.265059879676527	55062
WIPI2	466.771010734635	-0.0763558288639938	0.0365340670712381	2.08998983647528	0.0366187126978127	0.223422749766512	26100
WISP1	40.0127418194535	-0.261770813594556	0.189515172352408	1.38126573374182	0.167197270013881	0.465975823529812	8840
WISP2	31.4439634751752	-0.498012834421437	0.182069918494829	2.73528344791115	0.0062326580946768	0.0908940753235164	8839
WISP3	31.7772903686514	0.276725840715992	0.171983495496004	-1.6090255632839	0.107610752042162	0.380346285080647	8838
WIZ	262.154995191265	0.0600005268837329	0.058783536930711	-1.02070290453017	0.307395218001843	0.61648714513948	58525
WLS	1011.27483931665	0.307069952243529	0.0649507991493765	-4.72773170253559	2.27041912418523e-06	0.000780349189250365	79971
WNK1	5969.08977622023	-0.00417351197896497	0.0651925891200917	0.0640181964744016	0.948955737835684	0.98150165698685	65125
WNK2	1622.42758849955	-0.00297561046984952	0.100746391515543	0.0295356530897729	0.976437384283072	0.990278983618474	65268
WNK3	43.1404183913572	-0.157172630731269	0.0890538081563992	1.76491757045625	0.0775776202507269	0.324858892279404	65267
WNK4	19.4399898601142	0.689720722203762	0.229139052086268	-3.01005313552615	0.00261201989922345	0.0584994655048822	65266
WNT10B	209.946711779664	-0.0926562315442362	0.128390450752252	0.721675412784628	0.470494062096934	0.744296534985008	7480
WNT11	108.290625793324	-0.110703965880225	0.128162067563594	0.863781054603336	0.387708177197077	0.685646626257158	7481
WNT16	0.500641726293239	-0.0139551934985876	0.73104870294465	0.0190892801565428	0.984769883069205	NA	51384
WNT2	9.94134465654107	-0.355447482810759	0.218585871384031	1.62612286219669	0.103923521439359	0.373641135058826	7472
WNT2B	11.7380652296947	-0.296626220853721	0.326417460971344	0.908732700668123	0.363491238492867	0.664603573865694	7482
WNT3	1.69497784784593	-0.620276804912025	0.465546705322587	1.33236214072705	0.182741216496798	NA	7473
WNT3A	12.4125009324947	0.0231405622829622	0.184390386218778	-0.125497661551108	0.900129576215731	0.962710952653768	89780
WNT4	6.78931151117223	-0.243631026762853	0.217237954295672	1.12149383634528	0.262077713684715	0.576717980108739	54361
WNT5A	21.5777268009049	-0.074031912836896	0.14145305736321	0.523367357460531	0.600718635426071	0.824353637518255	7474
WNT5B	18.9133020299928	0.357212331895405	0.13229880725457	-2.70004196793743	0.00693307296535634	0.095423952800166	81029
WNT7A	0.0548858961266049	0.040270400181439	2.95558604632778	-0.0136251828064602	0.989129013360134	NA	7476
WNT7B	0.400680863145601	-0.0128100969480576	0.793447825790278	0.0161448510307514	0.987118832221271	NA	7477
WNT8A	0.43957053851704	0.33008887578086	0.74037624825565	-0.445839364186195	0.65571328491465	NA	7478
WNT9A	24.6523956325378	-0.00359948064820008	0.118235664816614	0.0304432732186431	0.975713533797151	0.990117220658982	7483
WRAP53	83.6359974308257	0.000202803028289261	0.08720454222678	-0.00232560166145774	0.998144440012354	0.998827949233217	55135
WRAP73	395.701508379778	-0.0251946615442897	0.0709907214924066	0.354900767517691	0.72266393346271	0.887069012133866	49856
WRB	133.992760172327	0.0731712673995419	0.0615339180250239	-1.18912089052716	0.234392098863396	0.546425003864305	7485
WRN	179.924208313633	-0.0763452892784668	0.0768190735335158	0.993832465906501	0.32030443738848	0.627435540706917	7486
WRNIP1	628.384064581014	0.142715727369644	0.0454257777732846	-3.14173437121812	0.00167950330030148	0.0466657400300449	56897
WSB1	810.212730490367	0.210127374462168	0.0646355165188575	-3.25095838602703	0.00115016691346616	0.0378526539680056	26118
WSCD1	41.9849987684506	0.0446142557461858	0.162304971997833	-0.274879168500035	0.783409072012009	0.918348244406456	23302
WSCD2	23.9124315856363	0.467018868513554	0.229478397163355	-2.0351321705507	0.0418375757629252	0.238834867297158	9671
WT1	105.536527605684	0.124773185417603	0.104468855747221	-1.19435773011157	0.232338064134479	0.543832718865851	7490
WTAP	673.840689684116	0.02253123027714	0.0307197268885195	-0.733445006165087	0.463287057778284	0.741916832911644	9589
WTH3DI	983.149948354842	-0.00599258792675221	0.0587853184667618	0.101940213697073	0.918804130293127	0.968787516084555	150786
WTIP	59.300201568506	0.0508773385174732	0.123819424820182	-0.410899490054652	0.681146236373654	0.86517416117913	126374
WWC1	12.8000182847922	-0.400670681957918	0.263939718707772	1.51803860335826	0.129004667276149	0.415639912924744	23286
WWC2	407.763466083982	-0.0870113557870624	0.0808935848404598	1.07562739318165	0.282093931241353	0.597997753558308	80014
WWC3	407.789810587278	0.0159108795140019	0.0501357805491988	-0.317355775450396	0.75097366014864	0.902725751169022	55841
WWOX	37.7411728039779	-0.179426178797609	0.0990023705018236	1.81234224885862	0.0699333302773243	0.308692176722226	51741
WWP1	4565.23975518717	-0.0824813848959129	0.0482779202854614	1.7084701331004	0.087549143639768	0.341841566925764	11059
WWP2	327.51675521522	9.51620942823986e-05	0.0566569654300226	-0.00167961862341417	0.998659858862457	0.999209868226111	11060
WWTR1	1041.25006524533	-0.00654792606900776	0.0644829885818724	0.101545015406568	0.9191178250814	0.968787516084555	25937
XAB2	197.151821480956	0.197540969465872	0.100709213149197	-1.96149848945023	0.0498209010388826	0.259709460737362	56949
XAF1	25.2428257247648	-0.061096259569569	0.140980812419444	0.433365778796878	0.66474905764213	0.856467705544445	54739
XBP1	1490.93442487481	0.0424550239806831	0.0463776818020774	-0.915419277786787	0.359971561820844	0.661525773363536	7494
XCL2	0.234253621427441	0.084313465515056	1.08212292451126	-0.0779148686394719	0.937895771903027	NA	6846
XCR1	0.833771666685665	0.657498330109121	0.576335113191218	-1.14082643076958	0.253942159369079	NA	2829
XDH	5297.04197360115	0.0988393898710379	0.0800658472795934	-1.23447628707265	0.217025477551001	0.526907643969894	7498
XG	6.86503503925771	-0.397387479941357	0.301120249972549	1.3196969648424	0.186936213809042	0.490741504470035	7499
XIAP	1446.12340483036	-0.0344140833394883	0.0626484410726603	0.549320665450788	0.582785407816857	0.815375485358518	331
XIRP1	8490.35814018265	0.00139481262228077	0.0900447381773463	-0.0154902179795741	0.987641088479591	0.994995779307214	165904
XIRP2	10807.4490256807	-0.00573094862049335	0.0877586186230459	0.0653035418106316	0.947932322409033	0.981176426378273	129446
XK	236.559257758478	-0.1173699466107	0.0830260168404108	1.41365262452978	0.157463921829488	0.453252307357537	7504
XKR5	2.06186936756811	0.0463938499428372	0.354256320658648	-0.130961248218747	0.895805962761346	NA	389610
XKR6	8.8818295075867	0.0884172701015095	0.172871926976108	-0.511461124128784	0.609028203627033	0.828041274955123	286046
XKR7	1.75560451749788	-0.0352638048447333	0.38182670957753	0.0923555213928085	0.926415577121699	NA	343702
XKR8	263.235258906285	-0.0848381406295451	0.0638463178891325	1.32878674032329	0.183918338004163	0.486854781349506	55113
XKR9	1.15711285340828	-0.707329950243408	0.550743360415842	1.28431861567852	0.199030495876216	NA	389668
XKRX	0.84963983411394	-0.301016440376392	0.57520464965656	0.523320596514859	0.600751170299692	NA	402415
XPA	103.563813832766	-0.138793074576588	0.0923174457519122	1.50343278506179	0.132727477573336	0.4209215292519	7507
XPC	230.628902635336	0.178579281912003	0.0576315742614325	-3.09863619379749	0.00194413590256971	0.0498777476991018	7508
XPNPEP1	579.716939326652	-0.001996656477413	0.0373374473792274	0.0534759770032869	0.957352670829822	0.984685693541156	7511
XPNPEP2	4.13957843993822	0.465965173144963	0.325358876110809	-1.43215755695648	0.152098735358755	NA	7512
XPNPEP3	84.2510689626652	-0.311853950711405	0.116495012037145	2.67697256095367	0.00742907187909562	0.0985121457261986	63929
XPO1	968.798196447757	0.0847844811547368	0.0653605970039534	-1.29718033557142	0.194569145107074	0.5015186349717	7514
XPO4	898.794986379674	0.0782603388074794	0.0747008474017308	-1.04764994681528	0.294799916426883	0.607219069841379	64328
XPO5	571.739625607724	0.0306849511426395	0.0518499656445128	-0.591802728530579	0.553982695873851	0.797854618103854	57510
XPO6	379.951596247204	0.157079858782117	0.0555713921560705	-2.82663170181095	0.00470403959047085	0.0797616952960237	23214
XPO7	1475.34337335775	0.0222725606330795	0.0360759794385627	-0.617379236259119	0.536984614297038	0.789202065057554	23039
XPOT	1076.14608590284	-0.0619399111525451	0.0504963258265053	1.22662213812065	0.219964644551128	0.530282917735576	11260
XPR1	376.275022961365	-0.202400768959996	0.119440521515303	1.69457372081269	0.0901563157734754	0.347640347996145	9213
XRCC1	338.62933673925	0.10541219510464	0.0839578351243297	-1.25553731761353	0.209283769955131	0.519432738742515	7515
XRCC2	30.5264926862308	-0.0243995825788651	0.0981379160207607	0.248625440280426	0.80365052780073	0.926495352516368	7516
XRCC3	186.01594162502	0.0125274258045182	0.0799144493601653	-0.156760459526643	0.875433636223054	0.95422481895147	7517
XRCC4	247.216645142898	-0.0349567590212239	0.0655844626447454	0.533003665983755	0.594031042602605	0.821297322111037	7518
XRCC5	273.28976623827	-0.0268902562550974	0.0603017187940442	0.445928520660232	0.655648879651011	0.850730756240378	7520
XRCC6	1268.35727936883	-0.00774830191646295	0.044816737468462	0.172888575878945	0.862739011559628	0.951152692468787	2547
XRCC6BP1	70.5694350001069	-0.193088454571315	0.0702763272246715	2.74756041182995	0.00600404468746295	0.0893633311251159	91419
XRN1	362.128474706866	0.013488887315016	0.0861875894265721	-0.1565061443853	0.875634076405638	0.95422481895147	54464
XRN2	1044.97235908001	-0.14368133631849	0.0454153768704892	3.16371560073642	0.00155768929215661	0.0445149095019228	22803
XRRA1	11.8635768692819	-0.089057268327855	0.166726660825524	0.53415133420714	0.593236835974035	0.820645365286827	143570
XXYLT1	106.72776412339	0.0514558436004149	0.0720307043989534	-0.714359855700128	0.475004688760132	0.747462821554486	152002
XYLB	32.0943268346146	-0.310296433126868	0.11028378975646	2.81361779289681	0.00489874348177572	0.0809056115035608	9942
XYLT1	205.309940768811	0.365741935044342	0.116584796204296	-3.13713234445631	0.00170609097214905	0.0471659975930857	64131
XYLT2	282.024488253584	0.154984228142728	0.0694506295248224	-2.23157412975408	0.0256431230486255	0.185391470045123	64132
YAE1D1	332.54792053492	-0.138085207740839	0.0662119111946985	2.08550403166576	0.037023572579513	0.224359525456493	57002
YAF2	488.810576045307	-0.123624955850813	0.0548466557352839	2.25401082697705	0.0241954868578884	0.17878791770585	10138
YAP1	791.945225537717	0.0392390675515262	0.0513684692489813	-0.763874573745535	0.444941990903425	0.728508729022641	10413
YARS	539.089594192742	-0.0225697795902321	0.0374773444981909	0.602224621099329	0.547024628781842	0.794897396033915	8565
YARS2	238.767239487908	-0.171384715586293	0.0561568776132518	3.05189182287888	0.00227404038763485	0.0540832001066248	51067
YBEY	78.5828176428382	-0.313910125668216	0.0868411710828755	3.61476154402203	0.000300624192567397	0.0171436675196394	54059
YBX1	25798.8549371698	0.0570662594237571	0.0311768705812989	-1.83040370504625	0.0671895940995516	0.302791009085119	4904
YBX2	13.0308181352174	0.182598102633057	0.173718000117258	-1.05111791817661	0.293204435551465	0.605993955291399	51087
YBX3	1411.86932646171	0.139541859475149	0.0414142053354053	-3.36942018674578	0.000753265026820679	0.0309008753099309	8531
YDJC	19.2274698698933	0.0480111465034233	0.153306893057887	-0.313170174842008	0.754151376551072	0.903659950588898	150223
YEATS2	650.45985775311	0.0351525226977773	0.0444322510996763	-0.79114881258027	0.428857157600413	0.7172010954714	55689
YEATS4	90.8679604842385	-0.0451157653236947	0.0878523264821567	0.513540928627063	0.607572988473513	0.827869225001761	8089
YES1	299.471563505828	0.0482107130033765	0.0784863666112523	-0.614255890353124	0.539046245658356	0.790754539858959	7525
YIF1B	35.4336443127381	-0.170325209983006	0.124562545058016	1.36738704161573	0.171504021884923	0.470655297002711	90522
YIPF1	245.976785195827	-0.197850221124022	0.0541238102352389	3.65551169188022	0.000256669509529308	0.0154695078326266	54432
YIPF3	336.885544174236	0.0894235667018894	0.0667975573656414	-1.33872510056612	0.180660181757857	0.484055469877778	25844
YIPF4	429.186511168144	-0.0388850510887671	0.0545340748505777	0.713041363501837	0.47582016184773	0.747776198494511	84272
YIPF5	330.866632936621	0.00524354027417627	0.0574246887599087	-0.091311601114625	0.927245000143398	0.972252239994774	81555
YIPF6	456.649298134925	-0.0316668831487116	0.0610611566544009	0.518609290812201	0.604033228829566	0.825678141454691	286451
YIPF7	1587.93420320349	-0.11906546748969	0.122304737567325	0.973514762043844	0.330297527028883	0.635053246983153	285525
YJEFN3	86.1942656989388	-0.0195930514414554	0.132697918205873	0.147651535957467	0.882617780992346	0.956680375621457	374887
YKT6	2270.88328687019	-0.129509038608097	0.0618844889819191	2.09275443230913	0.0363710814462989	0.222700446496321	10652
YLPM1	291.995922734273	0.020469206181332	0.0779124948113647	-0.262720456210398	0.792766048717894	0.922945885579014	56252
YME1L1	1915.98734306666	-0.0985128275575575	0.0424087021634099	2.3229389849745	0.0201824304442041	0.163686204055449	10730
YOD1	113.794922388262	-0.0375949262164824	0.0977915964990012	0.384439231615023	0.700652927742181	0.876384703658633	55432
YPEL1	107.300449271209	0.141071136761473	0.0758239105295479	-1.86050990744534	0.0628134180579882	0.29335227228918	29799
YPEL2	528.127349984232	-0.0168852238540827	0.061410446590604	0.274956864695171	0.783349378402174	0.918348244406456	388403
YPEL3	525.833934741001	0.179251448126133	0.0749114257566857	-2.39284523442855	0.0167182914628192	0.149828409113934	83719
YPEL4	132.376903767227	0.010827639752538	0.0739453860120376	-0.146427523561448	0.883583900813625	0.957034023221775	219539
YPEL5	1279.40017231553	-0.173280430479932	0.0687922416411178	2.51889495597365	0.0117723771592031	0.125595067393948	51646
YRDC	211.155137992226	-0.129674953319973	0.0597125772849891	2.17165225846936	0.02988190209848	0.201147260395031	79693
YTHDC1	404.153567579858	0.0338123913547598	0.0393428267412073	-0.859429638271138	0.390103523808451	0.68873337668639	91746
YTHDC2	356.095505383475	0.116857011334267	0.0681381112858426	-1.71500220844171	0.0863448220303176	0.33984744715554	64848
YTHDF1	441.907725666634	0.0820836074274437	0.0405466843465577	-2.02442218766557	0.0429267307416368	0.241762282923559	54915
YTHDF3	1484.39617907316	0.0715789493998574	0.0464501029341057	-1.54098580796257	0.123320240079065	0.407005288053332	253943
YWHAB	1463.57766284926	-0.0253945851175989	0.0390943536429511	0.649571683663778	0.515968928795487	0.775773366076257	7529
YWHAE	6866.28911111619	-0.0992606374990181	0.0423440330809707	2.344146985461	0.0190706541351439	0.159173586738765	7531
YWHAG	3939.04366876276	-0.0066858433910504	0.0526674382223086	0.12694453379011	0.89898429887253	0.962210906332945	7532
YWHAH	5800.55785372532	0.00834183966122401	0.0507485793677108	-0.164375826183847	0.869435292628595	0.952768401409694	7533
YWHAQ	2014.28894869103	-0.106445538216999	0.0549158080148374	1.93834056285285	0.0525816867160685	0.265610204275551	10971
YWHAZ	3364.79965791542	-0.0346537673223854	0.0481683242109073	0.719430619397351	0.471875636480403	0.745538882981897	7534
YY1	1063.64650893569	0.0602419427071319	0.0338834893258331	-1.77791437380691	0.0754179191081788	0.319627047880302	7528
ZACN	2.63887816269094	0.249420391224213	0.384168219514979	-0.649247851733055	0.516178186550674	NA	353174
ZADH2	2373.28827805757	-0.0798075247783653	0.0464517142307937	1.71807491068778	0.0857829524476047	0.33857908326387	284273
ZAK	13368.1545559464	-0.102071418558583	0.0536404681709951	1.90288082932459	0.0570560969997556	0.277786570884877	51776
ZAN	0.0376128140345864	-0.13393229394124	2.95558604632778	0.0453149703110984	0.963856255113267	NA	7455
ZAP70	9.11385255423187	0.263463759671485	0.197890960034367	-1.33135823700957	0.183071164242391	0.486442957724714	7535
ZAR1	0.103805136457911	-0.201015717412342	2.27747639339368	0.0882624812250227	0.929668058182391	NA	326340
ZBBX	0	NA	NA	NA	NA	NA	79740
ZBED4	432.047528653479	0.0456573820027719	0.0432769320402615	-1.05500505350739	0.291423013524387	0.604983803151742	9889
ZBED5	1528.66656855204	0.0875628475859011	0.0581430626614139	-1.50598959837751	0.132069843886104	0.420093097723758	58486
ZBED6	147.921665455608	-0.00477357979317993	0.110701784703045	0.0431210734857163	0.965605020709409	0.987438390558731	100381270
ZBP1	2.83147854211502	-0.177833767725203	0.34225604465535	0.519592774188344	0.603347435432522	NA	81030
ZBTB1	866.985650215157	-0.00353491187833199	0.0460174531461518	0.076816764871908	0.938769313706785	0.977597832475122	22890
ZBTB10	255.525167493159	0.00728067271419717	0.0562173010998691	-0.129509467223679	0.896954534279361	0.961027338649819	65986
ZBTB11	357.127925244944	0.0916109165998711	0.0541385664054164	-1.69215630709249	0.0906161748576733	0.348167796424816	27107
ZBTB12	56.8764729924	0.0449612027392672	0.0991200090675126	-0.453603698811642	0.650114090798464	0.848035787535549	221527
ZBTB14	185.317972649463	-0.0302287905800999	0.0483525202230618	0.625175077548123	0.531856157149006	0.786394959818428	7541
ZBTB16	1810.02767856113	-0.111301777514152	0.209229155601237	0.531961127474407	0.594752918874693	0.821598227950523	7704
ZBTB17	450.052932470551	0.0657757140520018	0.061694346911014	-1.06615463726157	0.286353744373848	0.601811364601259	7709
ZBTB18	432.213213387238	-0.132948502643193	0.055238166626179	2.40682323044705	0.0160919567714342	0.147031997400743	10472
ZBTB2	181.917415921712	0.0605382389166259	0.0466433319461004	-1.29789696384859	0.194322743524969	0.50115642454006	57621
ZBTB20	289.714668934232	-0.19356477049733	0.0725328458993706	2.66864987988855	0.00761567913914191	0.100050197946764	26137
ZBTB21	82.6760855398654	-0.0137199181246736	0.09669459387121	0.141889195407838	0.887167528784053	0.958586614584247	49854
ZBTB24	154.374861658504	-0.142907324559843	0.0717060985689334	1.99295914032279	0.0462659214660876	0.251008414370408	9841
ZBTB25	79.8186222133339	0.0240162892507409	0.0909205096892592	-0.264146003281569	0.791667416810788	0.922282387283143	7597
ZBTB26	113.073732149219	-0.0424671007500697	0.0663025942905066	0.640504360417618	0.521844755236456	0.77883318565351	57684
ZBTB3	51.2548658672536	0.111143070183766	0.0757758693698703	-1.46673434574884	0.142448335867141	0.435460453659238	79842
ZBTB32	79.8170871961341	-0.132322129938501	0.0854118690274981	1.54922414700819	0.121327846685487	0.404020601925742	27033
ZBTB33	65.0788400469863	0.0521309332650055	0.0885609001134159	-0.588645025042019	0.556099423415224	0.799126361909607	10009
ZBTB34	202.642167374864	0.0465684582434029	0.0574429747687178	-0.810690226801469	0.417543587218892	0.710421312891899	403341
ZBTB37	68.714849526982	0.0267368639003136	0.138380851238925	-0.193212165273867	0.846792811735984	0.9454108656545	84614
ZBTB38	2356.31499967353	-0.00205052299892065	0.0530073862631367	0.0386837220900035	0.969142551585611	0.988079800837122	253461
ZBTB39	99.1561586313162	0.129047295512045	0.071587854855929	-1.80264230254913	0.0714444089097253	0.312347437062978	9880
ZBTB4	1679.43469699466	-0.0683812058826004	0.0498424950244532	1.37194588370931	0.17008028508999	0.468902580755184	57659
ZBTB40	447.954875049487	-0.0340510839074961	0.0575302301430276	0.591881586825582	0.553929884711051	0.797854618103854	9923
ZBTB41	446.105748942101	0.0870032247746303	0.0655819965362433	-1.32663275547808	0.184630194990628	0.487732070979605	360023
ZBTB43	399.381083603644	0.0380688980058428	0.0682700971650124	-0.557621851831092	0.577102631618909	0.812172458926131	23099
ZBTB44	853.510138714224	0.0165032109415247	0.0555520793826407	-0.297076385347364	0.766408192716607	0.909689470485074	29068
ZBTB45	31.8371312399636	0.0869614292198897	0.111216064666273	-0.781914280826564	0.434264951697339	0.719550148629976	84878
ZBTB46	126.190172573944	0.0762697940491623	0.0648212097217894	-1.17661787517558	0.239348059902074	0.551799215278965	140685
ZBTB47	1067.37409480033	-0.0741546740574529	0.0692947551232318	1.07013400834707	0.28455899321661	0.59962497377558	92999
ZBTB48	159.024502417704	0.217718392223293	0.110263910909423	-1.97452086024901	0.0483225478709263	0.255410574095831	3104
ZBTB49	41.2156580464409	-0.0684992320290848	0.103949693612893	0.658965213348057	0.509918107198124	0.771541380760793	166793
ZBTB5	179.309923353378	0.140893144696247	0.0457501936907922	-3.07961853994518	0.00207265871401274	0.0513801186473686	9925
ZBTB6	73.2861766967336	0.000583556243912878	0.082749320377827	-0.00705209711993288	0.994373287224778	0.997824479085635	10773
ZBTB7A	294.385076816856	0.113211302363423	0.060826865007347	-1.86120560955672	0.0627151465177136	0.293216367009472	51341
ZBTB7B	296.065451701488	0.086369902855075	0.0706944746013973	-1.22173484338149	0.221807915314391	0.532716007375469	51043
ZBTB7C	61.1360511379956	-0.135792027722305	0.118628228733991	1.14468562138613	0.252339409781976	0.566961179186818	201501
ZBTB8A	61.5751433246116	0.0985584272339575	0.0845717633901686	-1.16538219475526	0.243864321292056	0.557866372176265	653121
ZBTB8B	0.269848108039135	0.0879575484305408	1.18811553539126	-0.0740311407522967	0.940985606502565	NA	728116
ZBTB8OS	127.625378245586	-0.473945101237037	0.107764845458967	4.3979564877444	1.09274879088041e-05	0.00231608106227104	339487
ZBTB9	79.3198566132564	-0.0397720403371274	0.0687178588806432	0.578772985436113	0.562742361497504	0.802723427470253	221504
ZC2HC1A	170.004198886206	-0.0800490307801203	0.0782629350469072	1.02282173205161	0.306392140859314	0.615893611196874	51101
ZC2HC1B	2.50636613851066	-0.523995866335787	0.385507531671905	1.35923639173344	0.174071692904187	NA	153918
ZC2HC1C	53.4224286650057	-0.035935841498216	0.0925240032796755	0.388394797289429	0.697723893797674	0.875683994650405	79696
ZC3H11A	593.239607485143	0.057619905533059	0.0945198944510465	-0.609606113799686	0.542122760691426	0.792650233661903	9877
ZC3H12A	21.6219142588561	-0.00961566624056756	0.127086701914273	0.0756622533729285	0.939687807318633	0.977729785767007	80149
ZC3H12B	39.8164924343082	0.0664488270522576	0.0948087346859237	-0.700872417213298	0.483382639430695	0.754368729718353	340554
ZC3H12C	957.662624343854	0.0185661660476888	0.0880723020523573	-0.210805958457309	0.833038688849655	0.938580048383189	85463
ZC3H12D	0.947597972119643	-0.482316509944702	0.534907096737511	0.901682764888393	0.367225411067456	NA	340152
ZC3H13	331.069091775198	-0.0786339177799864	0.0571760216881212	1.37529536785388	0.169039892016096	0.468234941996365	23091
ZC3H14	1022.6516926823	-0.067722037939823	0.0563814757125538	1.20113986170008	0.22969695267122	0.540711752274618	79882
ZC3H15	479.709882156689	-0.110862349191754	0.0479028831508675	2.31431475309324	0.0206504631186246	0.165518816252023	55854
ZC3H18	310.40376302549	0.0244875200257178	0.0477496162721889	-0.51283176572835	0.608069007247608	0.827997399698312	124245
ZC3H3	228.80591835906	0.0853921652981886	0.0564857263076426	-1.51174767290962	0.130598065777585	0.418025573242776	23144
ZC3H4	260.20409935484	0.0685241408295668	0.0708353331150618	-0.967372324179787	0.333357940200442	0.63787434931222	23211
ZC3H6	575.497913678673	-0.00796206352511174	0.0659921218862224	0.120651727775009	0.903966895232702	0.963842291160751	376940
ZC3H7A	802.780130024364	-0.0234505754050644	0.052311092494344	0.448290683426272	0.653943423539771	0.849862490322626	29066
ZC3H7B	535.596273854614	0.00456276475360276	0.0674356096034379	-0.0676610589039615	0.946055448732172	0.98045217959962	23264
ZC3H8	92.5033154483748	-0.118325301955307	0.0779161888821138	1.51862281321706	0.128857465413278	0.415639912924744	84524
ZC3HAV1	295.484833600937	0.0435413216183495	0.063063094650555	-0.690440611257988	0.489917145217229	0.758061925423648	56829
ZC3HAV1L	101.420669805243	0.0686194231678297	0.0702046964462732	-0.97741927023847	0.328361626709391	0.633676145747069	92092
ZC3HC1	244.819450978864	0.012964747783965	0.0499929319647636	-0.259331614979152	0.7953793883321	0.92324087073614	51530
ZC4H2	41.3829598652088	0.147107368207716	0.0926549004316964	-1.5876911800921	0.112356188427682	0.388692504960509	55906
ZCCHC10	138.210761916653	-0.135213352836843	0.0644978099614797	2.09640223315485	0.0360465244752513	0.221552658319006	54819
ZCCHC11	469.298364147079	-0.0402125005808965	0.0576041587204609	0.698083289021511	0.485125108162853	0.75500117980283	23318
ZCCHC12	3.46002268500983	-0.274667832136614	0.376492920814993	0.729543151945704	0.465669481737384	NA	170261
ZCCHC13	0.0503760710871374	-0.36520161981502	2.95558604632778	0.123563183101629	0.901661144657717	NA	389874
ZCCHC14	127.096010861382	0.0254104388822676	0.078982964238862	-0.321720501720102	0.747664444819252	0.901090579387724	23174
ZCCHC16	0.282080895528423	-0.772969906960732	1.08519273330302	0.712288133931777	0.476286370445628	NA	340595
ZCCHC17	1573.55057951794	-0.0350051769524327	0.0520182931103927	0.672939745987918	0.500985624782104	0.764921862210831	51538
ZCCHC2	415.312567163063	0.0107959423783886	0.053547556191779	-0.201614100552474	0.840218420949425	0.941734541537276	54877
ZCCHC24	1040.69931986053	0.137562635128828	0.0605658238252292	-2.27129140562479	0.0231293431617678	0.174147931905389	219654
ZCCHC4	121.026316341933	-0.156054566506728	0.0922808993169269	1.69108198621666	0.0908211451525779	0.348723581795089	29063
ZCCHC6	238.703361649976	-0.022018367901758	0.0768228797266357	0.286612113215588	0.774409338396083	0.91381307937116	79670
ZCCHC7	120.64491611274	0.0227554380235237	0.060673606547634	-0.375046734788358	0.707625709820908	0.879553910663676	84186
ZCCHC8	76.8313130279783	0.133738944891305	0.0742121997615254	-1.80211535732755	0.0715272579822642	0.312463349292393	55596
ZCCHC9	217.134275314387	-0.0228325448348342	0.04833224652953	0.472408101719087	0.636635522640351	0.84106523388919	84240
ZCRB1	1187.20870643633	-0.0349501802319732	0.0519189160596829	0.673168526704151	0.500840081766225	0.764791464916077	85437
ZCWPW1	18.9708145593154	-0.334689748196857	0.151827515446836	2.20440772683297	0.0274956827587735	0.192554337244821	55063
ZCWPW2	2.68864421533966	-0.211562738394872	0.333126580618836	0.635082130047565	0.525374851169268	NA	152098
ZDHHC1	813.561009279869	0.0375082583547279	0.0465569297658608	-0.805642866558436	0.42044880128965	0.71263970283914	29800
ZDHHC11	0.288301053992198	-0.724191468134608	0.979005031958226	0.739721905908967	0.459468753225416	NA	79844
ZDHHC12	79.6525030618319	-0.164383216167958	0.108798081403987	1.51090179207823	0.13081347421838	0.418293927994753	84885
ZDHHC13	74.326961858678	-0.074118656799009	0.0851803393350196	0.870138078547629	0.384224950351471	0.682040186320867	54503
ZDHHC14	120.705639353157	-0.106660166558823	0.106781630824283	0.998862498497897	0.317861305076317	0.625243513700519	79683
ZDHHC15	99.6467663024479	-0.0513872582458561	0.0753848827268029	0.681665293983213	0.495450617664299	0.761683450778154	158866
ZDHHC16	156.174390267875	-0.0415775375601714	0.0745476097256982	0.557731330530356	0.577027860099202	0.812172458926131	84287
ZDHHC17	737.454884609989	0.0615375597628692	0.059403219172747	-1.0359297125618	0.300234934699104	0.611187396281177	23390
ZDHHC18	487.455810219238	-0.00332835233066169	0.0407640723938631	0.0816491615092599	0.934925706539921	0.975889903184878	84243
ZDHHC19	3.68863837886122	-0.0613769032741229	0.326296443562833	0.188101661801606	0.850796958421706	NA	131540
ZDHHC2	68.0466244323292	0.0755950218560654	0.19340453396608	-0.390864786392874	0.695897183891146	0.874219548310156	51201
ZDHHC20	131.597607168215	-0.134441605353142	0.0680315407761599	1.97616581690377	0.048136000046944	0.254742202495625	253832
ZDHHC21	113.948230848898	-0.00615431032391767	0.094394628206646	0.0651976753427624	0.948016612000633	0.981176426378273	340481
ZDHHC22	4.32843420307168	-0.137820953758788	0.281501865937785	0.489591617091617	0.624422909592183	NA	283576
ZDHHC23	104.671602385168	0.0518486107307168	0.0904930882177412	-0.572956584330071	0.566674090519305	0.805273707580065	254887
ZDHHC24	71.254105949157	-0.182392556371848	0.101486249897104	1.79721446557317	0.0723015789304415	0.313036277492284	254359
ZDHHC3	588.172243456164	-0.0140053991094592	0.0717528945940252	0.195189325653009	0.845244735241134	0.944735827998723	51304
ZDHHC4	262.601206798128	0.0102612463069604	0.053371872198605	-0.192259440867592	0.847538987172717	0.945631916946767	55146
ZDHHC5	313.950372759047	0.0777565680549819	0.0522992619929611	-1.486762242753	0.137077616977579	0.426797786992469	25921
ZDHHC6	82.9248577209163	-0.107856887157671	0.088607044019069	1.21724958045615	0.223509271255068	0.534143858486301	64429
ZDHHC7	893.514998001054	0.00852926734471832	0.0531559832772567	-0.160457333659514	0.872520828891712	0.954154442410235	55625
ZDHHC8	528.470941567197	0.184485455699392	0.072773924140878	-2.53504889116959	0.0112431633026387	0.122834456803828	29801
ZDHHC9	524.712198924567	0.037732344324145	0.0340879595294408	-1.10691120398558	0.268332321326914	0.583336536214105	51114
ZEB1	1029.38191062608	-0.0453103656594402	0.0608791604063099	0.744267255938437	0.456714806597592	0.737154739878358	6935
ZEB2	736.959908825272	-0.0288498093869401	0.0515948193180313	0.559160973296746	0.576051865146692	0.811442491492805	9839
ZER1	1057.46071110132	0.0262402227970214	0.0467980684883757	-0.560711662780255	0.574994115265242	0.810661127357212	10444
ZFAND1	312.017941990219	-0.0754953827156212	0.0712508488587818	1.05957169528256	0.289339496193704	0.603813325743376	79752
ZFAND2A	106.659634484097	-0.173403571210588	0.101474015901875	1.70884703507023	0.0874792875890164	0.341773917133494	90637
ZFAND2B	110.388204480835	0.0213879016668469	0.0696937116787914	-0.306884238931352	0.758931486114575	0.905293284768695	130617
ZFAND3	2023.68170579487	-0.0162926866324114	0.0429292106798287	0.379524486343909	0.704298424507251	0.878438903928865	60685
ZFAND4	3.29698324448461	-0.393922678846689	0.323094662941122	1.21921753600268	0.222761637883026	NA	93550
ZFAND5	3184.15675991581	0.00839172649274286	0.0544261159274063	-0.154185657928186	0.877463350278627	0.954702533139103	7763
ZFAND6	934.59691498066	-0.239187757153232	0.110830286002035	2.15814436451821	0.0309166093917661	0.205801343834102	54469
ZFAT	61.1025957675181	-0.116221273515135	0.0947441035591618	1.22668608545714	0.219940599519989	0.530282917735576	57623
ZFC3H1	599.291660590165	0.0314018410225136	0.0506184598925744	-0.620363422537085	0.53501854815674	0.787753951245718	196441
ZFHX2	5.31375878239902	0.119650504291274	0.312885699165034	-0.382409629492728	0.702157548877157	NA	85446
ZFHX4	20.8085026767192	-0.157605429139316	0.321539066418146	0.490159503462505	0.62402103464952	0.835729014798601	79776
ZFP1	44.3703271568544	0.00625837249488762	0.0891933526172968	-0.0701663555774219	0.944061252660375	0.979736801127506	162239
ZFP112	86.7592776661621	-0.0232902808674884	0.0620944183787352	0.375078492972314	0.707602091490573	0.879553910663676	7771
ZFP28	60.4530869149083	-0.0794592510846042	0.0722682853190253	1.09950375512349	0.271548396960864	0.587192818253921	140612
ZFP3	31.763352945818	0.0420714304630304	0.111575843801602	-0.377065761096455	0.706124735086173	0.879085018040707	124961
ZFP36	323.601577568922	0.0803545460480225	0.110990531125635	-0.723976588210622	0.469080108322394	0.74404457653458	7538
ZFP36L1	1405.52681726174	0.214516021060745	0.0579943766566197	-3.69891071216917	0.00021652675012013	0.0149650580504223	677
ZFP36L2	318.976979892168	0.174209236604655	0.0854088783114902	-2.03970875216632	0.0413793426863634	0.237500943148276	678
ZFP41	33.3196541298371	-0.0849476484783047	0.103070978062494	0.824166512001069	0.409844952100561	0.705563592238098	286128
ZFP42	8.44863240203796	-0.356349828350824	0.327468140232203	1.08819694061884	0.276508175050757	0.593277283975109	132625
ZFP57	656.733314332478	0.0756623650085003	0.130059900143842	-0.581750139165262	0.560734993556827	0.802429345602716	346171
ZFP64	327.524271783072	0.0107630544352306	0.0461142153985886	-0.233399925428635	0.815450871074255	0.931035521653541	55734
ZFP69	90.9005237832523	-0.0832147151334544	0.0685374063007901	1.2141503395715	0.224690320043905	0.535592652295848	339559
ZFP91	2811.64529620238	-0.0229476204278329	0.0326518787883601	0.702796325337746	0.482182687587303	0.753491919150618	80829
ZFP92	23.2196516145781	0.40823143394506	0.116705080078863	-3.49797484110544	0.000468805354406976	0.022754953022876	139735
ZFPM1	288.125350956898	-0.0125039299635199	0.0711860595370972	0.175651385184536	0.860567830357334	0.950640016398649	161882
ZFPM2	261.547082789089	0.0369304031696382	0.0684150837775826	-0.539799136835072	0.58933556241342	0.818181874594853	23414
ZFR	2292.55371483679	-0.0404220487783096	0.0358617704533114	1.12716266562844	0.259673712249215	0.573908689376655	51663
ZFY	148.476352366616	-0.00645249344757497	0.0706386560203836	0.0913450766349946	0.927218401701174	0.972252239994774	7544
ZFYVE1	373.056129977004	0.0437807126738717	0.0433576246530435	-1.00975809962409	0.312611199201411	0.62151473115636	53349
ZFYVE16	1487.92425631206	-0.105324551588034	0.0472212895198293	2.23044632323744	0.025717827182652	0.18579137846749	9765
ZFYVE19	189.281600394103	0.00795973988535008	0.0741427100447579	-0.107357012989477	0.914505756013976	0.968199379293663	84936
ZFYVE20	121.427268516946	0.0601826338773023	0.0646750880461635	-0.930538105094582	0.35209254432361	0.654000902879494	64145
ZFYVE21	381.042684561326	-0.0571811949153666	0.0807368731156047	0.70824138598346	0.478795369467301	0.751244998583056	79038
ZFYVE26	592.369968399094	-0.0325716082682647	0.0507885668332645	0.641317727574302	0.5213162737561	0.778485093160676	23503
ZFYVE27	573.839080435897	0.0192514561209558	0.0558104301598799	-0.34494369718718	0.730136698797155	0.891003588772999	118813
ZFYVE28	103.992619520903	0.11813857014559	0.171955494908572	-0.687029921366594	0.492063873263598	0.759414596637522	57732
ZFYVE9	1117.51702537281	-0.0759074588646269	0.0445315238729638	1.70457806656628	0.088273144905695	0.342895012839344	9372
ZG16B	2.00888147267989	-0.36511716462373	0.457616199611298	0.797867656201557	0.424947294557307	NA	124220
ZGLP1	5.50192520820317	0.101305030398507	0.24504234729786	-0.413418462219372	0.679300050420076	NA	100125288
ZGPAT	255.122811920682	0.104697243079961	0.0642818948893486	-1.62872054814472	0.103372190791878	0.372978724699114	84619
ZHX1	482.34187514813	-0.0259734955750068	0.0416597968580686	0.623466688123717	0.532977886278499	0.787249139024843	11244
ZHX1-C8ORF76	6.1821729426434	-0.151064456654937	0.247233821043153	0.61101857350079	0.541187284262461	0.791885708660191	100533106
ZHX2	610.411917604489	0.0389520706245911	0.0640146542799357	-0.608486776391136	0.542864673715516	0.792698364409257	22882
ZHX3	247.556570411067	-0.0649154887503216	0.0740381969158933	0.876783761010077	0.38060410105011	0.678449164361955	23051
ZIC1	305.171622528026	-0.0255433156461123	0.185624463505705	0.13760748536966	0.890550639344689	0.95977319738617	7545
ZIC4	0.204318107356632	-1.08016835174713	2.95343908946683	0.365732395023637	0.714564770637444	NA	84107
ZIK1	42.2849188179743	-0.105189412106838	0.0899720098241824	1.16913484885346	0.242349305321011	0.55570791845786	284307
ZIM2	0.995072402136951	-0.67229617652526	0.535427637221597	1.2556247189889	0.209252064846614	NA	23619
ZKSCAN1	63.8833464324246	-0.123379179847164	0.115238166144161	1.07064511676469	0.284329029055302	0.59962497377558	7586
ZKSCAN2	5.50040381485007	-0.622436526529459	0.405451377858786	1.53516934586974	0.124742235974966	NA	342357
ZKSCAN3	18.8349541686963	0.269733866786271	0.155612396140058	-1.73337004941109	0.0830299174540456	0.333825943807492	80317
ZKSCAN4	50.4999510366455	-0.134845777849211	0.0965409833047278	1.39677236789246	0.162482034150605	0.459480548875526	387032
ZKSCAN5	88.9778259581412	-0.133186657756358	0.0664100493137032	2.00551963344012	0.0449075239527075	0.247420710935958	23660
ZKSCAN8	128.553294435557	-0.0827894761880404	0.0939679981752167	0.881039053675142	0.378296682507032	0.676338944389418	7745
ZMAT1	3.12157982548626	-0.308272082815067	0.396310618705331	0.777854713613608	0.436654668422704	NA	84460
ZMAT3	185.482910260434	-0.132475041007642	0.0955967476840182	1.38576933020273	0.165817350284516	0.464382889775824	64393
ZMAT4	0.619003956888539	-0.408061784476139	0.658118114934123	0.620043386158707	0.535229223267018	NA	79698
ZMAT5	48.7262287830346	-0.205742411340815	0.159810304262492	1.28741642968703	0.19794918079313	0.505587413566225	55954
ZMIZ1	603.006678741022	0.0891915819252782	0.109404599013645	-0.815245270577287	0.41493192935867	0.709145263463746	57178
ZMIZ2	1023.75168477137	0.0989990574871433	0.0547193551472427	-1.80921462288343	0.0704176667349879	0.309754917976078	83637
ZMPSTE24	1218.1540802247	-0.0935782959341385	0.05836863006374	1.60322926599354	0.108884046417384	0.382136909490305	10269
ZMYM1	277.695269140927	0.00133736659773652	0.0647059126063644	-0.0206683832105473	0.983510190173073	0.993589060091433	79830
ZMYM2	544.43925214865	-0.123871701156312	0.042970241198926	2.8827322747122	0.00394242357482878	0.0723460326134165	7750
ZMYM3	833.132536966621	0.126762510905109	0.0805879477451392	-1.57297107634504	0.115725515661531	0.395188341210442	9203
ZMYM4	778.631678967203	-0.0392073793634067	0.0358297664425615	1.09426834881159	0.273837302630172	0.590358038048668	9202
ZMYM5	446.002446127755	-0.100317705557911	0.0661724959330043	1.51600304844895	0.129518581577326	0.41624660144525	9205
ZMYM6	281.836157567602	0.00779633195597516	0.0490521224984297	-0.15893974733152	0.873716344869246	0.95422481895147	9204
ZMYM6NB	26.8179600175952	-0.135170697177423	0.12425457912824	1.08785284313681	0.276660076896538	0.593402968104785	100506144
ZMYND10	2.90296787123333	-0.180274158321048	0.324130503328137	0.556177701481384	0.57808938125043	NA	51364
ZMYND11	2138.03756216892	-0.0305677856422794	0.031966179301384	0.956253963105184	0.338943942573872	0.641719109842729	10771
ZMYND12	248.595692126918	-0.145429425202825	0.080914714276629	1.79731741628148	0.0722852428443623	0.313036277492284	84217
ZMYND15	2.71076533430875	-0.098668648645096	0.335553988717094	0.294047014676627	0.768721978007902	NA	84225
ZMYND19	122.574242530428	-0.0305728655831539	0.0628381819616727	0.486533260968649	0.626589128990031	0.836482674088413	116225
ZMYND8	546.466485440108	0.0446695554459784	0.0578424678774094	-0.772262268280988	0.439959108142953	0.724439639518231	23613
ZNF10	153.497571828208	0.200357914315117	0.0951518435069097	-2.1056650815238	0.0352334550347792	0.219316616582128	7556
ZNF106	18394.7242433976	-0.120222503301472	0.0716080239074323	1.67889709478484	0.0931721008524554	0.353208640200423	64397
ZNF12	55.7393498154503	-0.00453962136701797	0.0786986713514884	0.0576835833319581	0.954000670523601	0.983007384437623	7559
ZNF121	58.7355627783017	0.14163939843539	0.0737237275428874	-1.92121862466861	0.0547041510954179	0.271006111990818	7675
ZNF124	13.0108361178369	0.124037626681625	0.18455080780552	-0.67210557437568	0.501516488012668	0.765151560622503	7678
ZNF131	224.613958635866	-0.023997580886101	0.066881626315049	0.358806778607016	0.719739641297995	0.8858484005496	7690
ZNF132	50.5863423301502	-0.0814890169231158	0.0994367172163318	0.819506307170525	0.412497604948107	0.707257926671845	7691
ZNF133	52.0522301579622	-0.0370155380122071	0.0811845924401701	0.455942893837721	0.648431043606451	0.847256338592238	7692
ZNF134	52.700342055028	-0.146007354575753	0.102494070010267	1.42454441082423	0.154288938723293	0.449299847433965	7693
ZNF135	10.428990941466	0.122470651801043	0.155134463158018	-0.789448387598413	0.429849984324678	0.71751687441255	7694
ZNF136	67.8073391536605	-0.134034086378951	0.0687347738422995	1.95001858428269	0.0511739040336845	0.263147629304428	7695
ZNF14	76.5484471943576	-0.171067826513425	0.0932632270483981	1.8342473440754	0.0666172865361133	0.302221348022736	7561
ZNF142	334.631094034398	0.0674934164205189	0.0769534773250529	-0.877067791692187	0.380449817598434	0.678449164361955	7701
ZNF143	236.236154268359	-0.0139579753174223	0.0449902043149202	0.310244763942835	0.756374832015654	0.904534393336756	7702
ZNF146	581.838344947164	-0.110799365580606	0.0534387444073663	2.07339013686356	0.0381359861120817	0.228179156691429	7705
ZNF148	206.443102630235	-0.0363004110480059	0.0776148850428796	0.467699089265559	0.639999792477628	0.842533888295859	7707
ZNF157	5.56236900953306	-0.210561485405556	0.217309407132285	0.968947861872261	0.332571203569484	0.637217705995983	7712
ZNF16	58.9580050040751	-0.0214183207376129	0.0941093019505563	0.227589837494128	0.819965121146522	0.93301733224009	7564
ZNF174	74.9258515548857	-0.0457541551919907	0.0743447083546804	0.615432573542542	0.538269085230547	0.79043509894652	7727
ZNF175	8.18527111369476	-0.342946838126405	0.200876681402486	1.70725061630853	0.087775480681499	0.342183397235318	7728
ZNF177	63.151568526986	-0.0965789972740917	0.0819471884498427	1.17855168799604	0.238576738896619	0.550731600753005	7730
ZNF18	100.609984740253	-0.16907575521866	0.0588217886053187	2.87437290207412	0.00404830671337545	0.0732323136187705	7566
ZNF180	45.9319409724702	-0.00261238964273097	0.101890059666875	0.0256392983895785	0.979545040781458	0.991710395957154	7733
ZNF181	149.619953012479	-0.0239801718763215	0.0692104747798955	0.346481828835645	0.728980637992664	0.890618385373495	339318
ZNF182	19.5450858540938	-0.176884157122312	0.133363929253721	1.32632682699229	0.184731464533169	0.48779693406734	7569
ZNF184	151.646023006349	-0.0522689680030648	0.0670800611932924	0.779202747780012	0.43586029173825	0.720972337413544	7738
ZNF185	117.842692393688	-0.333746436453182	0.122721682732537	2.71953927799831	0.00653729304852344	0.0924747004427949	7739
ZNF189	94.0048584379322	-0.0825010042230556	0.0594634139508895	1.38742461526331	0.165312323389501	0.464140260500301	7743
ZNF195	9.15020704447401	-0.158820688350683	0.186286104064462	0.852563260949005	0.3939015435495	0.691884796867264	7748
ZNF197	121.276834925029	-0.108228874398526	0.0727040930642154	1.48862147696326	0.136587072842777	0.426797786992469	10168
ZNF2	54.1858346727024	0.0734633898712495	0.0759613772309886	-0.967115033313008	0.333486531056099	0.637988148912319	7549
ZNF200	145.8912373311	-0.019523024522984	0.0573038303294496	0.340693185965804	0.733334568928282	0.892593387544119	7752
ZNF202	41.2876112508688	-0.0989043035635695	0.105640928310074	0.936230920588553	0.349154306302341	0.652194480849071	7753
ZNF205	171.913013330889	0.155338130558017	0.0763281233506379	-2.03513624780766	0.0418371656212083	0.238834867297158	7755
ZNF207	1531.12130044562	-0.0395286765415646	0.0340516991506852	1.16084299836677	0.245705753206923	0.560026790078363	7756
ZNF211	104.144490760095	0.00280659272444142	0.0688350331182917	-0.0407727373301084	0.967477073738288	0.98769342400604	10520
ZNF212	206.81672097143	0.0388937631309726	0.0502540173009179	-0.773943362539142	0.438964285151906	0.724034865664953	7988
ZNF213	29.1584142556501	-0.106184174161453	0.102730446540244	1.03361931868812	0.301314164384173	0.612012814003119	7760
ZNF214	87.0986561484694	-0.130280541649769	0.291473770202508	0.44697175172659	0.654895455975548	0.850275404283253	7761
ZNF215	1.32332875140697	-0.42559041122712	0.483609825423174	0.880028462727604	0.378843890691633	NA	7762
ZNF217	42.5956722235379	0.293606452908399	0.106114276456446	-2.76688926987981	0.00565939741254658	0.0870260663789055	7764
ZNF219	617.885319875513	0.0414745262999103	0.0548951155085288	-0.75552307187452	0.449935194241199	0.733097484326114	51222
ZNF22	443.398487656348	0.0443901879479495	0.0485681317818803	-0.913977670529022	0.360728578968469	0.66243831606383	7570
ZNF226	214.947455468371	0.092701534264734	0.0610361634528488	-1.51879687418996	0.128813632958875	0.415639912924744	7769
ZNF227	57.604841479042	0.149506389138326	0.0848114626810909	-1.76280875735514	0.0779327499116893	0.32508664303819	7770
ZNF23	162.546204257944	-0.128813485259117	0.100581161760996	1.28069196063977	0.200301884668442	0.508734709612696	7571
ZNF232	25.6731217047584	-0.12668490828365	0.106624786133794	1.18813751358605	0.23477923696481	0.546428908580067	7775
ZNF235	17.7569071717134	-0.164436291140033	0.131258592036148	1.25276592251384	0.210290906829241	0.520367807639596	9310
ZNF239	114.863060964904	0.0332146053272345	0.0561100069467722	-0.591955109874483	0.553880648766886	0.797854618103854	8187
ZNF248	85.1995716023372	-0.13040152915253	0.07056179226026	1.8480472926702	0.0645955015992746	0.29795465862821	57209
ZNF25	104.687462198281	-0.194133903901307	0.0779918529226612	2.48915619550435	0.0128046696550963	0.130165454839217	219749
ZNF250	91.6502559805539	0.0105564445474527	0.0617203130132448	-0.171036795377032	0.864194833335778	0.951412354029048	58500
ZNF251	27.908871172973	0.124315729103245	0.109313196970834	-1.13724355840049	0.255436482372008	0.570793489074824	90987
ZNF256	35.4310229005566	0.0872353525013728	0.097458924821262	-0.895098654754922	0.370734353026489	0.670548821993722	10172
ZNF259	340.831788612561	-0.0256579951399768	0.0431963528229445	0.593985220121364	0.552521998402194	0.797216562605433	8882
ZNF26	112.164300436324	0.100159856269885	0.0649868817465274	-1.54123191601261	0.12326035238421	0.406931957754414	7574
ZNF260	62.3253081664421	-0.00136359318587307	0.101625060999135	0.0134178830739858	0.98929439949622	0.995946202195968	339324
ZNF263	162.71951598073	0.049696919985023	0.0556595929649301	-0.892872501175781	0.371925454804782	0.671639046043074	10127
ZNF264	40.1910647097206	0.0904484728154334	0.0878608729557478	-1.02945110573837	0.303267744490914	0.61382516911825	9422
ZNF267	77.0894489277467	-0.0920720731824958	0.105734581224568	0.870784866371634	0.383871629928799	0.681662236696167	10308
ZNF273	101.928391054546	-0.0616819264650219	0.0769079047476973	0.802023233728374	0.422539518689233	0.7131054382968	10793
ZNF274	280.544083983389	0.0299150292221338	0.0616143014724226	-0.485520869461178	0.627306912568453	0.836645380591849	10782
ZNF275	3.43253382488645	0.407162769387704	0.296397975869778	-1.37370293502473	0.169533925348651	NA	10838
ZNF276	3672.43974330653	0.0744392201402284	0.0827173416554341	-0.899922781008982	0.3681613457905	0.668461998060792	92822
ZNF277	579.130546607334	-0.0897577408244767	0.0592455158150925	1.51501323922327	0.129769051402907	0.416735612800699	11179
ZNF280A	1.91676248388858	0.220848746849145	0.392988943842602	-0.561971908648905	0.574135158648275	NA	129025
ZNF280B	5.55643918936868	-0.0730267940639948	0.259222185104439	0.281715062445649	0.778162003930781	0.91569225538889	140883
ZNF280C	27.0690176013934	0.215185743663248	0.11654728379195	-1.84633855600942	0.0648430627617345	0.298582570281526	55609
ZNF280D	663.14278870633	0.0223757572851753	0.0460370098072019	-0.486038458598476	0.626939898766765	0.836645380591849	54816
ZNF281	142.448761131207	0.0126751408239273	0.0704936318665328	-0.179805473037982	0.857305286784745	0.948858849656088	23528
ZNF282	60.9785275114018	0.103252517482495	0.0813297098042546	-1.26955472644627	0.204243284858295	0.513515589866142	8427
ZNF285	18.6439258004166	0.241025673806876	0.188454768627804	-1.2789576807308	0.200911958819966	0.509235920615446	26974
ZNF287	236.212818938606	-0.158429243544208	0.0564987565105189	2.80411912277595	0.00504542601624292	0.082049466302508	57336
ZNF292	672.583537219807	-0.0315452250698734	0.0626376377182768	0.503614539420424	0.614532273445523	0.830771116573543	23036
ZNF296	0.913889397365017	0.127305626249097	0.605452002925577	-0.210265430841667	0.833460514351129	NA	162979
ZNF3	194.745081672912	-0.0246477085494838	0.0647180940218131	0.380847256428417	0.703316591439144	0.877903130480133	7551
ZNF300	13.2223023184153	-0.453110155415646	0.214320737797001	2.11416851245081	0.0345008771949027	0.216451729298262	91975
ZNF317	85.8701526864954	-0.044872794698573	0.0634666820725716	0.707029156609491	0.479548358888906	0.751777122217677	57693
ZNF318	202.593448460008	-0.0380753357098213	0.0766461908765879	0.496767488042927	0.619353024620331	0.832864775883738	24149
ZNF319	274.032732466597	0.206081348964505	0.0508258995717436	-4.05465226785823	5.02089362518503e-05	0.00650193167777889	57567
ZNF32	604.850222205429	-0.112489631454289	0.0594010405766317	1.89373166466956	0.0582606361006716	0.280537867963741	7580
ZNF322	50.07361550846	-0.0857492259205356	0.0889112930269201	0.964435708910148	0.334827526581815	0.638771254989308	79692
ZNF324	39.0144233482922	-0.259208818956239	0.0952845988849838	2.72036427701317	0.00652100352479646	0.0924150901332636	25799
ZNF326	151.932526965717	-0.0238486879627429	0.0716037680445832	0.333064706146383	0.73908544022847	0.895991376871826	284695
ZNF330	557.495852756399	-0.0474395316456618	0.0837835520875038	0.56621533061902	0.571247409543655	0.807401323496378	27309
ZNF335	180.604214905561	-0.0716546432496336	0.100293211753479	0.714451576501116	0.474947988994655	0.747462821554486	63925
ZNF33B	63.4366713688732	-0.396247261204163	0.113078124923758	3.5041902354795	0.0004579980552366	0.022487881345343	7582
ZNF34	61.0425434446264	0.169592980046918	0.0931661818883374	-1.82032768338817	0.068709117998196	0.305836140561098	80778
ZNF341	68.520762036497	0.00388219135847918	0.0885786941963288	-0.043827597524463	0.965041828571912	0.987354274877766	84905
ZNF346	241.663864713381	-0.0909729214052055	0.0525553647637865	1.73099210354812	0.0834531728581452	0.334598613026976	23567
ZNF347	77.8924425817259	-0.0349189997614181	0.0800197129444926	0.436379967841679	0.6625610706206	0.855738283778892	84671
ZNF354B	331.629590645101	-0.100660601394997	0.0675392744893999	1.49040098751424	0.136118833029231	0.426797786992469	117608
ZNF354C	75.4997393448373	0.0271616018559346	0.0802869120337006	-0.338306719836647	0.735132060268776	0.893669099969751	30832
ZNF358	142.977191037823	-0.170310797920384	0.090110172314518	1.89002854556682	0.0587541424374309	0.281995377044968	140467
ZNF362	298.518504500364	-0.0104593168285778	0.0578792237415571	0.180709348751476	0.856595720360661	0.948693498057356	149076
ZNF365	19.1530598313439	0.307941384074384	0.143038763461236	-2.15285267170139	0.0313302590781942	0.20676019963539	22891
ZNF366	83.1203851909006	0.128324432060646	0.104195821193961	-1.23156985174836	0.21810980858842	0.528223659458948	167465
ZNF367	212.320451249273	-0.0104551927528201	0.0954296939705116	0.10955911433658	0.912759037427755	0.967054626257499	195828
ZNF382	35.5635804051585	0.0710109411337655	0.0886237759685342	-0.801262870575249	0.422979480970756	0.7131054382968	84911
ZNF384	281.417770899083	0.0625803137845799	0.0417933351544481	-1.49737544403463	0.134295594102337	0.423570701934381	171017
ZNF385A	98.5663205045726	0.0653757194530629	0.0849428734316788	-0.769643371031543	0.441511470292593	0.725908993104988	25946
ZNF385B	4.69219882080687	-0.213572354113171	0.268268069838289	0.796115446172599	0.425964937079245	NA	151126
ZNF385C	0.184838412941943	0.0502739463178725	1.45455838331268	-0.034563030879088	0.972428180959719	NA	201181
ZNF385D	19.7422274390328	-0.0694409500365515	0.128895967570283	0.538736403826502	0.590068750985044	0.818667281941611	79750
ZNF394	226.536782819677	-0.106196407362579	0.0523405353650804	2.02895149279327	0.0424632312247829	0.240420819302736	84124
ZNF395	375.367866142482	0.0866044151584617	0.0765718187769433	-1.13102204625364	0.258045812389236	0.572894374316761	55893
ZNF396	3.5219760872887	-0.053477197451763	0.323732475726921	0.165189474215348	0.868794849811779	NA	252884
ZNF397	104.403311117706	-0.0693883331223986	0.0748448101894357	0.927096119914975	0.3538766305343	0.655630697917351	84307
ZNF398	94.2353886771197	-0.0459241481011662	0.0921605115734166	0.498306132606288	0.618268286049391	0.832452916219174	57541
ZNF407	234.428452231412	-0.0655551723942283	0.0510870389718082	1.28320555885817	0.199420068980009	0.507466694363904	55628
ZNF408	141.234748059263	0.219676811378372	0.0840660151613785	-2.61314647728534	0.00897128434048611	0.108093741203041	79797
ZNF41	115.500193228836	-0.175770721634328	0.0998574203271913	1.76021692787977	0.0783710328830445	0.325404810187673	7592
ZNF410	288.436787857657	-0.108807177581308	0.0513016535279952	2.12092925078783	0.033927756670382	0.214132463484644	57862
ZNF414	104.275551463594	0.0723650952282174	0.0925828312992214	-0.781625428956027	0.434434737997941	0.719737697123477	84330
ZNF416	153.457787373537	-0.0348351769597638	0.069205626162834	0.503357586532055	0.614712885663683	0.830771116573543	55659
ZNF423	272.891260985617	0.00888422073402539	0.0848275282422358	-0.104732755016218	0.916587870139769	0.968440397743336	23090
ZNF426	68.7452523904145	0.0508201035811506	0.0855222854932589	-0.594232290309365	0.552356758479051	0.797216562605433	79088
ZNF428	58.5268185286711	-0.19393944942045	0.113226715701447	1.71284178136743	0.0867416512148994	0.340566094010459	126299
ZNF432	22.0668337789295	-0.210096863184465	0.136892900884481	1.53475353233809	0.124844380861941	0.409609388911583	9668
ZNF436	299.747097362458	-0.0119545447100672	0.0840823148059799	0.142176684094061	0.886940448081265	0.958586614584247	80818
ZNF438	80.7024087455448	0.040824512548074	0.0787953196445048	-0.518108343646032	0.604382679128997	0.825911726894848	220929
ZNF444	105.322450063233	0.016045316450794	0.0878720560983735	-0.182598623080256	0.855112964802088	0.947914188754198	55311
ZNF445	404.576703577341	0.0968627363953921	0.0486210524179849	-1.99219744489864	0.0463493984843028	0.251032921858977	353274
ZNF446	75.6074305448867	0.197919038012234	0.0876694571804546	-2.25755975202227	0.0239731202983536	0.177972078712296	55663
ZNF449	88.8110840045806	0.0152937311023979	0.0863119646667585	-0.177191321752962	0.859358112047294	0.94995796096678	203523
ZNF45	37.1039321303425	0.0792075348676776	0.0971248445162404	-0.815522900059142	0.414773061867066	0.709056194080317	7596
ZNF451	162.047734358681	-0.0411244312147905	0.0831842423477466	0.494377661611347	0.621039487086656	0.833436901779213	26036
ZNF454	25.8861716237421	-0.0212663215388883	0.126314711463913	0.168359815673283	0.86630021925043	0.951834424780847	285676
ZNF462	200.249641553359	0.127411082325226	0.0993493117670706	-1.28245561100561	0.199682866850089	0.507581508724579	58499
ZNF467	56.661325824143	0.0134331095909104	0.113571449648231	-0.118278930422366	0.905846651287574	0.96469572952322	168544
ZNF470	66.5192579274361	-0.0212962424859607	0.0739204996156946	0.288096571271539	0.773272817143375	0.913172514496811	388566
ZNF474	2.38870339239954	-1.13168491682953	0.481142434733369	2.35207879233654	0.0186688199408043	NA	133923
ZNF48	98.3190538265877	0.0370349413040695	0.0713243770601143	-0.51924661427965	0.603588776479658	0.825643601980689	197407
ZNF483	70.687702686671	-0.110304707595242	0.0976998150944212	1.12901654408085	0.258890854666751	0.573088479790588	158399
ZNF484	44.5925095853503	-0.104258919330765	0.0964201278028606	1.08129829016542	0.279564447773816	0.59700809854775	83744
ZNF496	295.912525186017	0.135665369618909	0.0743036892628575	-1.8258227951371	0.067876958514195	0.304261995567507	84838
ZNF502	28.5604694412415	-0.00889340165201136	0.109537284218948	0.0811906349096152	0.93529034718816	0.976042379764504	91392
ZNF503	48.3856234368565	0.221719784773494	0.091227313285164	-2.43041011281817	0.0150817465134161	0.141545808421485	84858
ZNF507	394.078336330847	-0.0383530293733195	0.0672637498776739	0.570188689198394	0.568549726785741	0.806184272828395	22847
ZNF511	189.895338142959	-0.120521060346023	0.0670978977680981	1.79619726332656	0.0724631498220875	0.313036277492284	118472
ZNF512	787.256457542453	0.0352991367482868	0.0345674209692617	-1.02116778627123	0.307174951714604	0.616439915065941	84450
ZNF512B	1626.50995151647	-0.0302944326583349	0.039991214567376	0.757527196562027	0.448734078586615	0.732010604543544	57473
ZNF513	22.6774278002637	-0.0396560318805839	0.117084871933185	0.338694753863794	0.734839693140258	0.89359890796666	130557
ZNF516	334.817829841891	0.0329459310908172	0.0650320505741763	-0.506610675811902	0.61242801613198	0.829247706254289	9658
ZNF518A	344.902991146773	0.00755017250836455	0.0446839890418339	-0.168968184583878	0.865821666560938	0.951737758981368	9849
ZNF518B	298.417294208107	0.00459568019859996	0.0533995871586245	-0.0860620922957401	0.931417057744745	0.97425418048624	85460
ZNF519	37.7087102098447	-0.0748259593290681	0.0990645907688437	0.75532497281159	0.450054018209896	0.733197149574078	162655
ZNF521	351.2920667941	-0.0290671874587478	0.0684052219283445	0.424926440399478	0.670890299331168	0.859964916499794	25925
ZNF524	18.9290848646074	-0.129397590263735	0.132461206411481	0.976871597120829	0.328632724784404	0.633791683512779	147807
ZNF526	75.5296368648787	-0.0521220992962751	0.0808536861606594	0.644647161697816	0.519155864830799	0.777449968564916	116115
ZNF527	28.8855874730695	-0.0269238136035345	0.10286549173733	0.2617380537322	0.793523400308966	0.922967301354458	84503
ZNF532	1238.41976059515	0.108306718949814	0.0540902369152564	-2.00233397238579	0.0452488245840373	0.248243874993616	55205
ZNF536	25.3472905782094	0.269703353027234	0.185032246414014	-1.4576018950976	0.144950306993045	0.439099331971118	9745
ZNF541	1.61231481068815	0.292865985582708	0.3958930584015	-0.739760345294295	0.459445424562458	NA	84215
ZNF543	65.6420021556111	0.168260559293553	0.0834662739245473	-2.01591075511121	0.0438093087738596	0.244348587627904	125919
ZNF548	246.976226593212	-0.0864161314814187	0.070802666975468	1.22052085285658	0.222267489433919	0.533316162854933	147694
ZNF549	180.981535769288	-0.206318756483133	0.0700834728259845	2.94390029722725	0.00324104391359426	0.0645782688842951	256051
ZNF550	162.220289345073	-0.0379112482752989	0.0577546650771719	0.656418805730096	0.511554693735296	0.772645350580583	162972
ZNF551	29.5582826805718	-0.104444188005895	0.216113361936599	0.483284268357898	0.628893908554616	0.83714233143963	90233
ZNF555	42.8742850939729	0.0751433723276727	0.131130354107169	-0.573043311285962	0.566615368843522	0.805273707580065	148254
ZNF559	0.807098643029449	-0.482413689965052	0.638494359354334	0.755548867264676	0.449919722934208	NA	84527
ZNF559-ZNF177	17.9712168699305	-0.217240328674578	0.17835929437333	1.21799275691159	0.223226725215207	0.533704505463769	100529215
ZNF560	156.751469305691	-0.0164325206049261	0.0650178526185544	0.252738593218884	0.800470222741731	0.925252168215461	147741
ZNF562	14.0883763616018	-0.0523078122997705	0.136852458657133	0.382220478996444	0.70229783291662	0.877419726059167	54811
ZNF564	46.8243604758613	-0.061778286176085	0.093519638357551	0.66059158547951	0.508874266734643	0.771225604822364	163050
ZNF566	25.4128069581469	0.0381639447508444	0.115888044806171	-0.329317358099151	0.74191582532511	0.897454917783641	84924
ZNF567	63.5199626490898	-0.0987693004091092	0.076648004550984	1.28860889448741	0.197534089664837	0.505142114921919	163081
ZNF568	25.7267930891472	-0.197169073083998	0.114207042893773	1.72641781179283	0.0842722736340093	0.33563748944682	374900
ZNF569	201.0882323143	-0.0826942697046048	0.0597834219834029	1.383230784741	0.166594113243778	0.465772553690794	148266
ZNF570	39.9638359630157	-0.104347830250302	0.0903754154962818	1.15460415509343	0.248252564368059	0.562590745623872	148268
ZNF572	29.9372881592109	0.0788219215119558	0.106457848498224	-0.740404983041443	0.459054296124717	0.738221410018536	137209
ZNF575	622.27160168932	-0.00526661377519891	0.0467575194378066	0.112636723216341	0.910318569385432	0.966320638303383	284346
ZNF576	164.368674974948	-0.223930125969358	0.0880279063142276	2.5438538225595	0.0109636955585363	0.120819165006851	79177
ZNF579	44.9453370041545	0.124448822947746	0.123427447622816	-1.00827510691181	0.313322409969012	0.621946784851929	163033
ZNF580	44.3447115672534	-0.119236872877421	0.120780977991626	0.987215659784502	0.323536926450876	0.630213747441559	51157
ZNF581	40.1911203285292	-0.00635287031041993	0.105880372713681	0.0600004528469051	0.952155274022027	0.98188117253796	51545
ZNF582	17.7929669382747	-0.0474402641633584	0.126971293384308	0.373629841036346	0.708679729346829	0.879909788217786	147948
ZNF583	23.5141067580445	-0.0277069913486801	0.119364398029558	0.232121066298337	0.816443983140281	0.93126900471746	147949
ZNF584	143.5828867966	0.0856643465628399	0.0547114693609052	-1.56574750346684	0.117407740500963	0.397411295169218	201514
ZNF592	394.493629085591	0.0559620017797565	0.0570398846396957	-0.981102997196648	0.326541952571031	0.632348714914848	9640
ZNF593	237.10642502887	0.0851965823932831	0.0513816063916091	-1.65811441829884	0.0972943742195984	0.36114785666977	51042
ZNF597	20.4830389095312	-0.287744014769097	0.122016382795286	2.35824082124991	0.0183617767714755	0.156296328783704	146434
ZNF598	278.964723399021	0.0821174300427341	0.0533878684957074	-1.53812902362522	0.124017070796904	0.408242931615726	90850
ZNF599	44.5879575129634	-0.0582255331711641	0.106159895948518	0.548470141675725	0.583369125770417	0.815583883956042	148103
ZNF605	24.0465931800777	0.0115145493803385	0.119828984535926	-0.0960915209699227	0.923447885430887	0.970536095787156	100289635
ZNF606	115.420123549447	0.0374793356054334	0.066142389071643	-0.566646232945066	0.570954557307149	0.807359872494811	80095
ZNF608	580.049143660721	0.00683093278678376	0.0561969410544122	-0.121553462850758	0.903252671357423	0.96356549128868	57507
ZNF609	716.14707972521	0.0566054505411982	0.0648463713168037	-0.872916238669009	0.38270873450247	0.680305699841754	23060
ZNF613	54.6228924010377	-0.157530279685979	0.11040379314358	1.42685568312958	0.153621497054654	0.448596050461094	79898
ZNF618	39.0877219069452	-0.0880786427430639	0.129447721333042	0.680418641873622	0.496239420545932	0.762227814924315	114991
ZNF622	289.399555359864	0.0532997395612441	0.0488130446991965	-1.09191589850001	0.274870068968723	0.591458996121024	90441
ZNF624	10.3139717050073	-0.128932071717299	0.162994990706903	0.791018614487022	0.428933129156715	0.7172010954714	57547
ZNF627	30.4501001440796	0.0684516307512952	0.104668613082951	-0.653984310435511	0.513121913861011	0.773465092163446	199692
ZNF628	78.6566446074216	-0.116796707823043	0.0856299415074811	1.36397042631215	0.172576873591519	0.472477955105135	89887
ZNF629	947.256022519325	-0.143953913878727	0.0574160136262083	2.50720843867533	0.0121688928315068	0.126907130661826	23361
ZNF638	1562.48339738202	-0.0304128949525771	0.0526637459290871	0.577492056746757	0.563607103006089	0.803197396356856	27332
ZNF639	356.032379804578	-0.0774858563691145	0.0487506171306662	1.58943334320116	0.111962591800219	0.388030815042929	51193
ZNF641	71.4629513924338	0.102725382554044	0.0934188877992188	-1.09962112559965	0.271497233518416	0.587192818253921	121274
ZNF644	462.628075722722	-0.0233266367293047	0.0742998350419996	0.313952739142945	0.753556933853758	0.903458426305104	84146
ZNF646	162.838616907715	0.00446220888462725	0.0662916194914903	-0.0673118098314079	0.946333475327422	0.980568956713014	9726
ZNF649	30.4817209638103	-0.0733830136778424	0.115823921852926	0.633573898240334	0.526358939668276	0.781701113600545	65251
ZNF653	79.1681890936783	0.152141708807004	0.0809011872538544	-1.88058684886303	0.0600281420821608	0.285161704467254	115950
ZNF654	324.118254701655	-0.0275787484006076	0.0658631670550351	0.418727942091866	0.675414972270557	0.862461311614085	55279
ZNF655	320.981780644455	-0.0498652574086581	0.0657465487478966	0.758446768055691	0.448183569042343	0.731649608152949	79027
ZNF658	42.6863072783088	-0.0890455599750779	0.0929631554521027	0.957858621967246	0.338134053954902	0.641224390716446	26149
ZNF664	1020.17380765972	-0.00805051359248411	0.0515450190217551	0.156184123030129	0.875887891139459	0.95422481895147	144348
ZNF667	290.865629861046	-0.0827579261382779	0.0630558376139426	1.31245463179731	0.189366784038276	0.493377871873542	63934
ZNF668	67.8849741321249	0.074614710531651	0.101541061960366	-0.734823027168801	0.462447281158795	0.741700349917568	79759
ZNF670	76.9479218589332	-0.0302458468711749	0.0783322279605295	0.386122642731615	0.699405841270631	0.875922693698396	93474
ZNF674	121.890269006353	-0.075555274110923	0.0644295551870608	1.17268036216548	0.240924009366194	0.553895277736823	641339
ZNF676	65.8135688124805	-0.0780494737605853	0.0708490676023378	1.10163021761503	0.270622465776113	0.5859989035538	163223
ZNF683	0.384558441546121	-0.620824176608309	1.05843366105076	0.586549917537569	0.557506027009675	NA	257101
ZNF684	14.9035296401006	-0.00289787462926842	0.133087788424982	0.0217741587230738	0.982628107650761	0.993250269850944	127396
ZNF687	455.976022362053	0.0916039049998827	0.0674583687525876	-1.35793240622008	0.174485133381542	0.475238570236183	57592
ZNF688	22.1015934619132	0.154947527917786	0.124870958480473	-1.24086120426485	0.214657026659857	0.524906737107632	146542
ZNF689	58.5469515034422	0.0179652158144594	0.0736792599927507	-0.243830025114626	0.807362465335107	0.928069101660178	115509
ZNF691	97.06441867953	0.0235456410631209	0.0639004223004715	-0.368473950804347	0.712519865156078	0.882547494418023	51058
ZNF692	360.515860405914	0.0815520970655419	0.0870008033628637	-0.937371770297381	0.348567356745283	0.651715414606134	55657
ZNF697	118.188682615942	-0.0582919509484986	0.102795541031016	0.567066921034158	0.570668715901591	0.807333294336169	90874
ZNF699	100.971490973091	-0.129249270985179	0.088610112168971	1.45862890613109	0.144667273174866	0.438867775039305	374879
ZNF7	147.595832723665	-0.0420243180111941	0.0541394732000142	0.776223253150957	0.437617178652597	0.722938121710194	7553
ZNF70	62.037318733918	-0.0422248672693917	0.0773416522350403	0.545952485487003	0.585098598767887	0.816594492703645	7621
ZNF703	154.040484400652	0.0612687400535147	0.0984801269703958	-0.622143187040496	0.533847719459825	0.787404631338426	80139
ZNF704	264.920548153517	-0.0528832083981725	0.11630894974415	0.454678754425194	0.649340367623111	0.84768649020537	619279
ZNF706	827.700853324804	-0.0211831353689556	0.0406329190597435	0.521329401360742	0.602137322716259	0.82472078942791	51123
ZNF707	83.2627862828717	-0.0487874657579037	0.060916516704061	0.800890602378308	0.423194981039912	0.7131054382968	286075
ZNF709	349.51226974411	0.0238052845374357	0.0623906765084706	-0.381551954068069	0.702793727701082	0.877767416536501	163051
ZNF710	282.926950658563	0.0580737197564115	0.0724937949048266	-0.801085387137664	0.423082215261104	0.7131054382968	374655
ZNF711	369.854211834068	-0.166523239409527	0.0870271885140483	1.91346224384402	0.0556889025718975	0.274343137026363	7552
ZNF713	185.770420221487	0.0226662107292864	0.0696606578775054	-0.325380371358877	0.744893209362213	0.899651593959026	349075
ZNF717	141.844391761286	-0.132852502104144	0.0701798471082728	1.8930292324402	0.0583539820862335	0.280855545708536	100131827
ZNF720	3.99987508681728	0.283744437148511	0.2959657545637	-0.958706988133793	0.337706377047849	NA	124411
ZNF740	280.705871799573	0.0254746406019461	0.061597578717985	-0.413565616248941	0.679192258718926	0.864388193399028	283337
ZNF746	161.350357721292	0.0500538660584003	0.0462843340423247	-1.08144293515444	0.279500131683686	0.59700809854775	155061
ZNF750	1.58831460875469	-0.403061274258351	0.602440424208008	0.669047524140219	0.50346516273829	NA	79755
ZNF75A	3.56600090244235	0.146598553805725	0.338842492605018	-0.432645128651593	0.665272598750072	NA	7627
ZNF75D	30.6122519871051	-0.171087794177637	0.105873776920295	1.61596005313419	0.106102950263228	0.37806422485219	7626
ZNF76	1035.92868499517	0.0460385700558619	0.0566407459577194	-0.812817156225808	0.416322897661505	0.709431177083024	7629
ZNF764	81.6467154732738	-0.0621034233720342	0.0687166826394316	0.903760498711815	0.366122411626315	0.666669399357325	92595
ZNF768	909.974748843964	-0.0279614163524838	0.0506530135313868	0.552018811973698	0.580935464646818	0.814875416569207	79724
ZNF772	100.543342332685	0.00715964530051424	0.0898014230016766	-0.0797275261482279	0.936453966434145	0.976778632803725	400720
ZNF773	48.4641341436891	-0.112164793506057	0.0921750052206187	1.21686777492004	0.223654528191399	0.534325499720086	374928
ZNF774	111.396830951379	-0.0263452407285163	0.106749202932661	0.246795666897255	0.805066364101921	0.927312718398462	342132
ZNF775	130.876844062095	0.164127229833087	0.0647282191450521	-2.53563641949252	0.0112243201048347	0.122834456803828	285971
ZNF777	161.805653526096	0.0453983053417905	0.0525099969649023	-0.864564996492663	0.387277591646158	0.685374253698556	27153
ZNF778	18.9384915013295	-0.225210759438177	0.13318786480078	1.69092551919084	0.090851028670656	0.348733030970339	197320
ZNF783	44.2958123971183	0.0899550860763976	0.0976551371921739	-0.921150578073292	0.356971816897635	0.658960207356614	100289678
ZNF784	28.6095020472316	0.0882459660172744	0.141628059096397	-0.62308250625119	0.533230304948716	0.787315131405247	147808
ZNF786	113.434543184565	0.0222302343312421	0.0721917347997118	-0.307933233533139	0.758133136988908	0.905069622027651	136051
ZNF787	27.158897983	0.0367199625928967	0.110659937116168	-0.331827069035373	0.740019843152684	0.896484529835489	126208
ZNF791	22.3936740486788	0.0662428381055327	0.119598008414232	-0.55387910705083	0.579661584609995	0.814252024236192	163049
ZNF792	82.0266100003976	0.080631369743034	0.079944052616134	-1.00859747666534	0.313167717981924	0.621885363768914	126375
ZNF793	95.5295871496451	0.0483980618202438	0.079165481637861	-0.611353089994937	0.540965851104906	0.791652788089884	390927
ZNF8	33.5972794221344	0.0547353787418607	0.115085514280769	-0.475606153249881	0.634354990829299	0.839622441546232	7554
ZNF800	106.987912753646	-0.00525481114869432	0.0873645126076923	0.0601481195493059	0.952037665451683	0.98188117253796	168850
ZNF804A	2.82830015359136	0.822031714647181	0.382934801214412	-2.14666233531204	0.0318201733772367	NA	91752
ZNF805	30.5318126392332	0.030632377341089	0.100602520654438	-0.304489163311414	0.760755247485052	0.906024019691647	390980
ZNF821	199.882640173322	0.0160739645805687	0.0729571122643084	-0.220320734767243	0.825621372872559	0.93592431156407	55565
ZNF827	302.234012560817	0.0129279765948203	0.0779499087885975	-0.165849797590929	0.868275155938608	0.952496611151861	152485
ZNF83	40.1610110475577	-0.00269528627713838	0.115394090505311	0.023357229692922	0.981365321450056	0.992683963798947	55769
ZNF831	6.2236362899509	-0.00912600890099987	0.223753841621226	0.0407859316956377	0.967466554907546	0.98769342400604	128611
ZNF839	36.4107759483786	0.0929740654942317	0.114924190575994	-0.809003439817591	0.418513167681566	0.711213796675035	55778
ZNF84	61.5097009421084	0.0395866443567361	0.0807702379114176	-0.49011424728192	0.624053056894513	0.835729014798601	7637
ZNF844	78.409190617725	0.0566783873715847	0.204594149951629	-0.277028387101903	0.781758309085264	0.917834234306503	284391
ZNF862	64.5374466062329	0.0536695899385316	0.0899270861342938	-0.596812286994192	0.550632713633836	0.796381353507522	643641
ZNF865	49.7126600866379	0.102944015892049	0.114429749387753	-0.899626333561352	0.368319138385374	0.668523617407706	100507290
ZNF891	47.4208035363159	0.0547484782697675	0.0968973625710699	-0.565015154355846	0.572063456596612	0.807754247130811	101060200
ZNFX1	377.669788632766	0.0112596998530616	0.0531895540459149	-0.211690059355299	0.83234884383927	0.938196427813133	57169
ZNHIT1	308.053068800216	-0.0290598356264163	0.081685671719781	0.355751933167725	0.722026348861265	0.886927400844135	10467
ZNHIT3	177.442447484336	-0.02193342573196	0.135762029114279	0.161557880911586	0.871654027642922	0.953943568806801	9326
ZNHIT6	371.789459892282	-0.0422483423430564	0.0516841426201886	0.817433359657854	0.41368081800522	0.708236263135754	54680
ZNRD1	161.305771659571	0.0637871732675817	0.0623793003284467	-1.02256955322875	0.306511411345762	0.615893611196874	30834
ZNRF1	301.031792613531	-0.171140065803661	0.105309230309419	1.62511933000383	0.104137134871687	0.373913768431931	84937
ZNRF2	344.937519831651	-0.0386054956251004	0.0799904780900149	0.482626139346947	0.629361215702833	0.837400777731523	223082
ZNRF3	101.215670758421	0.0310171885313489	0.0748284631313403	-0.414510565009293	0.678500231318755	0.864318084912412	84133
ZP2	6.54491150277836	0.339097739142568	0.245349760443187	-1.38209932844458	0.16694120466483	0.465772553690794	7783
ZP3	0.437476425296085	-0.929992366524825	1.0366339475993	0.897127060789936	0.369651120374373	NA	7784
ZP4	3.100130930073	0.121456868888532	0.391940715952939	-0.309885816770094	0.756647788839122	NA	57829
ZPBP	1.52703842163529	-0.394013346429688	0.480508576149521	0.819992328934171	0.412220480250719	NA	11055
ZPBP2	0.0202648873402892	0.00823381060464188	2.95558604632778	-0.00278584702850121	0.997777218542348	NA	124626
ZPLD1	2.36638443721408	0.100751989772248	0.489161465290667	-0.205968779066396	0.836815299097273	NA	131368
ZRANB1	460.068509395585	-0.0325232947938716	0.0536364545195766	0.606365485660522	0.544272082138517	0.793718032468638	54764
ZRANB2	811.053879595551	0.0749622015738288	0.0508699496607982	-1.47360479170273	0.140588030465772	0.433037276782425	9406
ZRANB3	37.3678389147532	-0.121504274175257	0.0997526810497569	1.21805522314383	0.223202988012452	0.533704505463769	84083
ZRSR2	124.782207298126	-0.176903955037535	0.0645379365796132	2.74108476987498	0.00612367064366361	0.0902372185115529	8233
ZSCAN16	120.144191185647	-0.0692792410493358	0.0578858314465785	1.19682553257047	0.231374564197238	0.542758020351679	80345
ZSCAN18	673.502984462842	0.0666488591917015	0.0419713660128523	-1.58796021009401	0.112295336935735	0.388587700629046	65982
ZSCAN2	74.3561179333088	-0.0929221893898361	0.080842691228187	1.14941979266318	0.250382922472153	0.564184260029196	54993
ZSCAN20	33.3698271710576	0.0351251171949082	0.0930498692207261	-0.3774870130294	0.705811713868873	0.879025409899423	7579
ZSCAN21	263.004519183456	-0.0754131696063716	0.0469297401893954	1.60693771800195	0.10806803131502	0.381009468875274	7589
ZSCAN22	2.70849374835462	-0.0589835930825176	0.327422185301977	0.180145377223348	0.857038439417677	NA	342945
ZSCAN23	94.8159463309192	-0.0351649879999949	0.0769119802737858	0.457210799602572	0.647519536673528	0.84688034668279	222696
ZSCAN25	92.4718045514122	0.027757761228292	0.0671400296982355	-0.41343087503909	0.679290957660409	0.864388193399028	221785
ZSCAN26	128.552331976512	-0.020398969034937	0.0659818691812609	0.309160217618241	0.757199654201804	0.904757050159416	7741
ZSCAN29	85.5200139927122	-0.0812754192293877	0.0759440415767882	1.07020139489428	0.284528666635442	0.59962497377558	146050
ZSCAN30	64.1190982770518	-0.114281382862417	0.0789379659355796	1.44773660567439	0.147690728248589	0.441925409679367	100101467
ZSCAN4	7.90167359592085	0.27685579048048	0.188730396251354	-1.46693800246018	0.142392921424496	0.435460453659238	201516
ZSCAN9	13.5961918428421	-0.305665682877839	0.257188094925352	1.18849079296053	0.23464010504324	0.546425003864305	7746
ZSWIM1	164.666602588826	-0.149292277664661	0.0811367654427242	1.84000775542438	0.0657670987244842	0.300201074831036	90204
ZSWIM2	1.60524354280638	0.291615952242267	0.392798134684834	-0.742406662588273	0.457840984044301	NA	151112
ZSWIM3	179.937866311331	-0.0620774042784993	0.0767728162045098	0.808585738383436	0.418753470820715	0.711322501297352	140831
ZSWIM4	138.50588605745	0.118239084087085	0.0895121860496903	-1.32092723130958	0.186525628903912	0.490396200696931	65249
ZSWIM5	35.4788267152434	0.268626563653691	0.0989758706022821	-2.71406113448723	0.00664638995015941	0.0934979435798421	57643
ZSWIM6	238.156325988442	-0.0128200960582093	0.0626465966263406	0.20464154077955	0.837852197321517	0.940835884621433	57688
ZSWIM7	164.220533713046	-0.0168718538701332	0.0830257064767989	0.203212409578809	0.838969013755207	0.941469853613434	125150
ZSWIM8	899.628242416017	0.0364245162386892	0.0667233625344701	-0.545903486501775	0.585132281643044	0.816594492703645	23053
ZUFSP	281.20134068143	-0.123600652759073	0.0678396230961961	1.82195370666798	0.0684620101696349	0.305177015298612	221302
ZW10	364.524658289464	-0.00151587393900541	0.0443221491606842	0.0342012733522874	0.97271665114816	0.989420377708352	9183
ZWILCH	1.30935584232716	0.0208558205282517	0.486829101720562	-0.0428401269655873	0.96582897664345	NA	55055
ZWINT	6.93141198682876	-0.27699449391559	0.23472473698664	1.18008224216843	0.237967506629244	0.550324201091853	11130
ZXDB	281.431875362073	0.0457513058596537	0.06185850751342	-0.739612184301862	0.459535346346928	0.738625823334691	158586
ZXDC	414.115243755909	0.00924808749922854	0.0530700314307172	-0.174261956322786	0.861659596198251	0.951152692468787	79364
ZYG11A	2.95377483838476	0.320160101292806	0.31631640840693	-1.01215141795911	0.311465660832008	NA	440590
ZYG11B	361.699480833653	-0.14285517126435	0.0889583828090928	1.60586520070763	0.108303531023298	0.38138406438843	79699
ZYX	1086.52340818779	-0.153842953325813	0.0844595695081505	1.82149819400829	0.0685311609579146	0.305257714151243	7791
ZZEF1	792.142834299324	-0.0312750686498648	0.0542356456011163	0.576651541679464	0.564174873669887	0.803637506800779	23140
ZZZ3	458.20149396592	0.0311587277607893	0.0387656685555109	-0.803771195540489	0.421529128013356	0.712843872466204	26009
