## Supplement Data S1-S13 for "The HPA stress axis shapes aging rates in long-lived, social mole-rats": Hippocampus.tsv (part 1 of 2)

	baseMean	log2FoldChange	lfcSE	stat	pvalue	padj	entrez
A1BG	140.011354627969	0.166766773538108	0.0878866997247931	-1.89752003500323	0.0577593370997048	0.198558874602281	1
A1CF	3.69550114509534	-0.0491425793231724	0.309719534311357	0.158668000817055	0.873930450395926	NA	29974
A2M	461.146437147747	0.215479835961225	0.093958205052501	-2.29335836972217	0.0218273813027664	0.112568248418129	2
A4GALT	33.9472508301797	0.318098040459376	0.215089005601867	-1.47891352963052	0.139163426856456	0.334312715974702	53947
AAAS	335.49420448411	0.000101731944175478	0.0378486839367467	-0.00268785948662031	0.997855400996326	0.999209473182127	8086
AACS	2435.29468308849	0.175895483623713	0.0580956936201302	-3.02768540425456	0.00246434490628656	0.0330692795866715	65985
AADAC	15.7442045657301	-0.0710452416540373	0.177009317854919	0.401364416941417	0.688151843237879	0.829923988632248	13
AADACL2	0.630540689369025	-0.227187837943605	0.798585314228891	0.284487873613073	0.776036525758021	NA	344752
AADACL4	0	NA	NA	NA	NA	NA	343066
AADAT	123.978232821504	-0.153868176279413	0.0810140193249013	1.89927839109346	0.0575278824842722	0.198169694095893	51166
AAED1	42.5997978429479	-0.106217261349239	0.132198692057684	0.803466809663227	0.421704973048474	0.636380792481749	195827
AAGAB	1068.0215443712	-0.0409795904473671	0.0435657604320566	0.940637556671993	0.346890628705015	0.568863138598546	79719
AAK1	1776.5435854776	-0.238498355954184	0.072380310325772	3.29507230461905	0.000983963587990785	0.0199386731708382	22848
AAMDC	127.803582767915	0.163271078224677	0.0667346400908127	-2.44657164558762	0.0144222130115537	0.0889501874639242	28971
AAMP	1759.09646770603	0.0186573720367343	0.0335676166036183	-0.555814619102959	0.57833759059583	0.757581421874364	14
AANAT	0.0448893784399741	0.0428575617535919	2.96224580887293	-0.0144679289021927	0.988456665613871	NA	15
AAR2	644.58292847854	-0.0685302792333712	0.0414916623214108	1.65166386206724	0.0986030934773137	0.27318544545119	25980
AARD	26.0437510044103	-0.213706416502767	0.296370552403112	0.721078443083953	0.470861253286031	0.676742675336392	441376
AARS	4503.89012802601	0.00344821539697885	0.0354273482755685	-0.0973320207359922	0.922462727843983	0.965563055987211	16
AARS2	378.173704784254	0.0826479752777116	0.0604830918797943	-1.36646412590759	0.171793333340552	0.378824869820487	57505
AARSD1	358.314564891333	0.0157880422928286	0.137800819606516	-0.114571468717752	0.908784795420309	0.958686465074817	80755
AASDH	407.749286387841	-0.137467536742036	0.0585440895450281	2.34810273437262	0.0188693159765616	0.103595027516057	132949
AASDHPPT	2639.91502798086	-0.00483056796870377	0.0482564077007441	0.100102104546611	0.920263264540145	0.964966819560058	60496
AASS	217.853035941119	-0.0874937917597535	0.0631107951171416	1.38635223335967	0.165639374504102	0.371138937469167	10157
AATF	397.288277290461	-0.053832898024407	0.0608943996238996	0.884036928796304	0.376676278255128	0.597171891149664	26574
AATK	3498.59378411658	0.0665044888589082	0.0502344131450135	-1.32388306531873	0.185541883273055	0.396637324699196	9625
ABAT	8901.4412406455	-0.0402164667298005	0.0602292009122335	0.667723730693426	0.504309959137683	0.702582071620028	18
ABCA1	1292.74766728208	-0.278857174524466	0.0940976671758255	2.9634865867972	0.00304175318161766	0.0363920147678844	19
ABCA12	4.37039542346957	0.0487948185429812	0.459077859238469	-0.106288764663849	0.915353245592699	NA	26154
ABCA13	20.7176262501258	0.0779186879015085	0.238384770871737	-0.326861013883444	0.743773009246116	0.865660496814343	154664
ABCA2	8777.81869951801	0.135096748210284	0.0760006380102291	-1.77757386973648	0.07547386856108	0.232677694072394	20
ABCA3	2513.51658206186	-0.0291307267463565	0.0396705762009243	0.734315695310666	0.462756354287441	0.670635672026342	21
ABCA4	14.3146685677813	-0.0685402421403705	0.235835653316583	0.290627142997598	0.771336498591495	0.882131471451275	24
ABCA5	1152.29961325692	-0.253241241639801	0.0593798375865622	4.26476817607716	2.00109863241695e-05	0.00318079392143227	23461
ABCA6	48.7386286336894	-0.123212042269608	0.101930120872126	1.20878932758434	0.22674379280435	0.44529175444938	23460
ABCA7	718.591502266826	-0.0443889222700781	0.0987526977290696	0.449495793946411	0.653074041561994	0.807916668482882	10347
ABCA9	81.5154778523399	-0.0725515066371156	0.117378536000596	0.618098581811818	0.536510357093404	0.728514826391856	10350
ABCB1	677.978150844815	-0.200354566917087	0.05031827243335	3.98174574022728	6.84109409859111e-05	0.00604968176651098	5243
ABCB10	90.8342408801915	0.0559715508654349	0.078919829045952	-0.709220376451205	0.478187730560504	0.682600798829166	23456
ABCB11	0.905162955714701	-0.638335845117175	0.580480784980312	1.09966748535669	0.271477026466953	NA	8647
ABCB6	716.533631656418	0.0917966280480311	0.0499886491892842	-1.83634944205912	0.0663059918048127	0.215278031743239	10058
ABCB7	204.618290146836	-0.218847084552748	0.0797451631445588	2.74433051388999	0.00606344556893843	0.0536508450871212	22
ABCB8	1093.88272653606	0.118245760850633	0.0496165460516006	-2.38319210546535	0.0171632351410558	0.0980169014556786	11194
ABCB9	561.617445618472	0.129990162193386	0.084945261876594	-1.53028149330132	0.125947067138684	0.314855877258137	23457
ABCC1	825.083123431913	0.0766723960170285	0.076178380848098	-1.00648497859144	0.314182333921233	0.538298796678596	4363
ABCC10	558.646879868558	0.109650220673845	0.0700675759037307	-1.56492099604672	0.117601434952793	0.303481708444083	89845
ABCC12	8.95840264591565	-0.279724631845329	0.207918753786164	1.34535546578456	0.17851046962326	NA	94160
ABCC2	14.2164480879651	-0.278563915005621	0.280928947416477	0.991581385853593	0.321401773195592	0.545859325549196	1244
ABCC3	7.56436100276067	-0.788808518565591	0.468606096089701	1.68330827351123	0.0923154296120489	NA	8714
ABCC4	234.541932784732	-0.207798835399499	0.0591407576032274	3.51363161076853	0.000442025376788119	0.0137988592288912	10257
ABCC5	2484.97972254184	0.0719741441798879	0.044915455962464	-1.60243601311845	0.109059226503477	0.289418792098433	10057
ABCC6	7.29770903838542	0.36031312178457	0.217590534526478	-1.6559227751735	0.0977374587249287	NA	368
ABCC8	382.283452813529	-0.0577358996902393	0.0991837494563201	0.582110476834372	0.560492268642165	0.745461975387009	6833
ABCC9	105.594990990387	-0.0588893375810163	0.0948799553747009	0.620672062380826	0.534815414828373	0.727514202732653	10060
ABCD1	174.968848941669	0.0802428240610484	0.0823568754948905	-0.974330601772608	0.329892414905924	0.553743770248936	215
ABCD2	735.159158479285	-0.148886073545211	0.0506007473983924	2.94236905974912	0.00325711497175823	0.0376202414385086	225
ABCD3	1341.30324373872	-0.0177044291600247	0.0374084407133758	0.473273646866929	0.636017960982642	0.79843097170367	5825
ABCD4	711.561732480875	0.121936294613372	0.088799439637853	-1.37316513607135	0.169701015405687	0.376074349825184	5826
ABCE1	1334.28648391228	-0.0355547443313762	0.0442504515126871	0.803488848496433	0.421692239674998	0.636380792481749	6059
ABCF1	1958.92855041026	0.0602105853417859	0.0397200873690118	-1.51587242954456	0.129551612989433	0.319736254461167	23
ABCF2	1124.89424827737	0.00888226809128572	0.0268329529567926	-0.331020894554106	0.740628702870325	0.863881147594628	10061
ABCF3	679.948540033398	0.0400986282893364	0.0342520921285896	-1.17069135919633	0.24172285969286	0.46265533581122	55324
ABCG1	1500.18614503112	0.0398847921696173	0.0549893301160403	-0.725318749754744	0.46825650568653	0.674669349727694	9619
ABCG2	1270.94589010744	-0.277986676366728	0.114345917089107	2.43110277518784	0.0150529439906351	0.0911092058762284	9429
ABCG4	771.315101163694	0.0387781708727029	0.0448244890359627	-0.86511127525829	0.386977716697844	0.605735811647083	64137
ABCG5	15.4646125225727	0.189399259683355	0.210697138399604	-0.898917095514338	0.368696821323501	0.589632286299124	64240
ABCG8	0.0533529516024776	-0.182425633415631	2.96224580887293	0.0615835569314351	0.950894471753288	NA	64241
ABHD1	11.53505846378	-0.127886431233379	0.170975671546261	0.747980283257884	0.454472050330399	0.663622967276271	84696
ABHD10	361.039101207276	-0.0383425772200155	0.0430610103068726	0.890424468603235	0.373238008671844	0.593907030364255	55347
ABHD11	212.325200799607	0.117021308211138	0.0508662150511487	-2.3005703902574	0.0214159263000793	0.111392850782493	83451
ABHD12	3365.79302664881	0.157367742466948	0.049742119137997	-3.16367185785493	0.00155792340747585	0.0258402401697113	26090
ABHD12B	49.9644983271618	-0.358973014406964	0.248963196922197	1.44187180613344	0.149338541178782	0.348292926801891	145447
ABHD13	619.624239666152	-0.0159945413127651	0.0374272222996577	0.427350477273099	0.669124072152915	0.818618117109222	84945
ABHD14A	60.7466920077882	0.0760754595601758	0.0986657910679758	-0.771041905575597	0.440682093192557	0.651878552244758	25864
ABHD14B	21.4198370543047	0.370894877855805	0.182790546816644	-2.02907034480205	0.0424511259039966	0.165684721739305	84836
ABHD15	17.077260613634	-0.210149219511896	0.150307622956779	1.39812748933116	0.162074786319918	0.366783482532804	116236
ABHD16A	1390.54608955164	0.162437133844103	0.068634355312863	-2.36670298866579	0.0179473293240929	0.100704322739123	7920
ABHD16B	19.5719619133268	-0.351259363587036	0.148937141033221	2.35844035376432	0.0183519087369821	0.101589836424621	140701
ABHD17A	867.014138367826	0.150812643636811	0.041967786592063	-3.59353341892311	0.000326223785786659	0.0122880555982491	81926
ABHD17B	636.893648538814	0.0696872444857536	0.0628756435089502	-1.10833449324195	0.267717384016227	0.491416347454587	51104
ABHD17C	580.004184003828	0.041586399301456	0.0503693509152574	-0.825629049129936	0.409014551354599	0.625849448737864	58489
ABHD2	2749.70211775332	-0.0924464789905426	0.0596358719916259	1.55018239698958	0.121097743631313	0.307947432015978	11057
ABHD3	441.912853058685	0.13203955962912	0.102557581018639	-1.28746757009727	0.197931365982173	0.412571016950044	171586
ABHD4	758.990083493441	-0.025625208345432	0.0616405794988478	0.415719783197545	0.677615063194927	0.82444273467795	63874
ABHD5	295.002381097362	0.069033096283765	0.044005501938473	-1.56873784510593	0.116709036417225	0.301997496369921	51099
ABHD6	3240.11311028126	-0.106747577877167	0.0587374307949563	1.81736886398397	0.069160651958122	0.220993371162619	57406
ABHD8	1588.64018295206	0.177175123449414	0.0612359673236064	-2.89331795010468	0.00381195200022634	0.0410792438313334	79575
ABI1	2479.81997736025	0.100710978168332	0.088021527892263	-1.14416303124845	0.252556031503335	0.475281012889274	10006
ABI2	5317.97447357792	-0.0767543337553765	0.0606422021736425	1.2656917295912	0.205623470440736	0.421869520983111	10152
ABI3	20.8516614421076	0.0308582912269094	0.126107460250063	-0.244698379982591	0.806689982503016	0.904562789287747	51225
ABI3BP	70.7896913707891	0.012112781366374	0.119580235540086	-0.101294175510413	0.919316939683571	0.964652044426234	25890
ABL1	470.520966888808	0.0745890479203596	0.0579799164270075	-1.28646352938887	0.198281339104245	0.412922309012318	25
ABL2	146.344848919276	-0.621854604759236	0.225061092392059	2.76304801576257	0.00572643417217687	0.052013162630548	27
ABLIM1	1168.21500618958	-0.0593535733247299	0.0606063929031574	0.979328590295261	0.327417648263072	0.551018280024125	3983
ABLIM2	2934.52497493762	0.0323745307032964	0.0783087027808266	-0.413421874627492	0.679297550724974	0.825069979251338	84448
ABLIM3	2285.16976189538	-0.00991082634043753	0.0852096151332891	0.116311126683703	0.907405967646477	0.957761618973578	22885
ABR	2176.29935825938	-0.0648501280614786	0.0612213863644921	1.0592724522013	0.289475717022028	0.514246909749616	29
ABRA	249.331985552837	0.207974964183602	0.127722252304777	-1.62833774405514	0.103453290422819	0.280753726366967	137735
ABRACL	188.65106523307	0.0277040096092722	0.0695091444949957	-0.398566401738216	0.690212722089506	0.83113355089769	58527
ABT1	280.594373683344	0.0402014861071589	0.0402186804400424	-0.99957247894025	0.317517447250082	0.541857484110825	29777
ABTB1	751.411657732379	0.152983776282703	0.0641450237607627	-2.38496717770775	0.0170806452082207	0.0978801608670227	80325
ABTB2	462.845882268786	0.1974813141306	0.0661569532750156	-2.98504245365815	0.00283538969090595	0.0351841293243274	25841
ACAA1	914.20120249779	-0.0723922918847097	0.0544005503363397	1.33072719737454	0.183278790572927	0.393922372450238	30
ACAA2	565.594109084147	-0.0568417913753949	0.0538004406432153	1.05653021974948	0.29072604189817	0.515300049544467	10449
ACACA	1317.02693132509	-0.0973983218110218	0.0568806633655539	1.7123274597744	0.0868363389391983	0.253042077153247	31
ACACB	51.9549238425314	-0.0185997910204724	0.131504025516564	0.141438947951671	0.887523187503814	0.946426770988812	32
ACAD10	480.077081947354	-0.0153302009214671	0.0394567948740898	0.388531328263919	0.697622874821778	0.83524575184903	80724
ACAD11	314.614940904688	-0.0828495146846081	0.0500048495004616	1.65682959777418	0.0975539312261418	0.271702146377022	84129
ACAD8	148.32245659236	-0.00118896578702797	0.0486157282369099	0.024456401871304	0.980488559569608	0.990372533806405	27034
ACAD9	1467.13676032165	-0.00661027042110636	0.0496034693314925	0.133262259882084	0.893985973587438	0.949980160711458	28976
ACADL	1165.87579284209	-0.089534805690322	0.0606661805608474	1.47586027111959	0.139981406739619	0.335541038084335	33
ACADM	839.780530407882	-0.145074716492744	0.0713629903469271	2.03291251932509	0.042061361977851	0.164983344632276	34
ACADS	331.239718987627	0.246816149142972	0.0797700825495015	-3.09409419239111	0.00197414799425731	0.0292875822436929	35
ACADSB	216.158101961881	-0.329710859137243	0.084553448463196	3.899437162291	9.64165552160386e-05	0.00715196580691415	36
ACADVL	1015.16550183891	0.0108143297935104	0.0562519328389072	-0.192248145934472	0.847547834205424	0.92633157670319	37
ACAP1	84.9867163371545	0.12273598630163	0.0985512834771308	-1.2454022106177	0.212983941127176	0.429355692667931	9744
ACAP2	2193.65406456868	-0.0719380568543657	0.0624456224016609	1.15201120731327	0.249316467987574	0.471792080218386	23527
ACAP3	1411.25925471489	0.0869227288481427	0.0556010869151557	-1.56332787128392	0.117975495922437	0.303859726380474	116983
ACAT1	1391.80579556751	-0.0688859482059079	0.0350795356340905	1.96370752807127	0.0495640190919334	0.182157661138314	38
ACAT2	413.036266866197	0.0371265418720822	0.0828871633549739	-0.447916666095611	0.654213339951813	0.808739055458404	39
ACBD3	699.239879756551	-0.0623372561225732	0.034829952815946	1.78975999341675	0.0734925031969067	0.228897430391257	64746
ACBD4	566.036650931456	0.0944362394595583	0.067374462933543	-1.40166222256508	0.16101613667577	0.365130342543289	79777
ACBD5	681.210703357047	-0.134436016631701	0.0374283633486131	3.59182193940848	0.000328374192807164	0.0122880555982491	91452
ACBD6	543.525832353699	0.013373221777546	0.0419192806207155	-0.319023169756812	0.749708943144076	0.869084373056061	84320
ACCS	219.344493495061	0.0774581737654701	0.0791561073207609	-0.978549557162906	0.327802593609984	0.551584149953434	84680
ACCSL	35.6605240939552	0.12178178343037	0.141122263523391	-0.862952310924243	0.388163687593231	0.606738650988624	390110
ACD	876.263689409549	0.138087936471517	0.0602644344645793	-2.29136700109049	0.0219421964529727	0.112869023369786	65057
ACE	124.758983394825	-0.0969148773149045	0.219560007895553	0.441404963699072	0.658919849386687	0.811314812708506	1636
ACE2	9.23288165560517	0.210313998107922	0.181609882029669	-1.15805371248225	0.246842117696374	NA	59272
ACER1	0.218298101578656	0.39970124172793	1.28370680707024	-0.31136490008973	0.755523234262228	NA	125981
ACER2	475.130187657613	0.0248110928218781	0.0703298023417691	-0.352782063872555	0.724251831295165	0.853876871213487	340485
ACER3	95.3964599867225	-0.0556424085236664	0.0725544920720543	0.766905079680078	0.443137953281542	0.654076713709391	55331
ACHE	946.11629911685	-0.168455448635715	0.133268059223683	1.26403468030529	0.206217579565026	0.422303239624574	43
ACIN1	1853.23379337038	0.0575534234531002	0.0385862137424541	-1.49155405184981	0.135816091303971	0.329712082016476	22985
ACKR2	118.47085649148	-0.0720333050726837	0.130942461682898	0.550114181044849	0.582241060660517	0.76029835662663	1238
ACKR3	202.664165611801	0.00996686743972736	0.103608632761956	-0.0961972682587808	0.923363900368449	0.96606248457779	57007
ACKR4	55.3181817156946	-0.236581962957482	0.163918301163932	1.44329194042147	0.148938249201994	0.347600682283695	51554
ACLY	1529.15838650577	0.188981428543296	0.0513616024942744	-3.67943014559101	0.000233755706211821	0.0104981960839495	47
ACMSD	1.97851906803388	-0.976035086025296	0.392234596908653	2.48839621419883	0.0128320684521264	NA	130013
ACN9	276.91129996206	-0.0991490045684407	0.065053439038406	1.52411626555063	0.127479670185016	0.316822635144299	57001
ACO1	671.799928527969	-0.0726549057480664	0.0491808979042082	1.4772992939165	0.139595427196454	0.334988882805007	48
ACO2	3858.90498497333	0.0863082345061269	0.0388272489695014	-2.22287792199549	0.0262240328871541	0.124661468809724	50
ACOT11	681.252845449509	-0.13000528907696	0.103423573905979	1.25701795216578	0.208747135053203	0.424641157498993	26027
ACOT12	50.6821574907543	0.0934718380745079	0.100370722363977	-0.931265969527933	0.351716000606197	0.573643397147319	134526
ACOT13	795.489702451201	-0.0117853429375339	0.0642369990081249	0.183466586539063	0.854431933843614	0.929434309578042	55856
ACOT2	221.956632073826	0.0146525899816204	0.0671763987310552	-0.218121099945874	0.827334757804802	0.915640977546392	10965
ACOT4	61.733637691887	-0.0366250048577982	0.0795263950380527	0.460538980048995	0.645129399060595	0.803148506877116	122970
ACOT8	154.774408557459	0.0422079192526257	0.0585882899179444	-0.720415620796235	0.471269135078519	0.677183113599697	10005
ACOT9	342.843658886063	-0.00552849951097666	0.0335131105713346	0.164965275282607	0.868971313853469	0.937774339531305	23597
ACOX1	718.345701586196	-0.0476755878784947	0.0376758922528091	1.26541363794616	0.205723088908763	0.421869520983111	51
ACOX2	102.493084993357	-0.0371228436389026	0.121425651155688	0.305724888321207	0.759814121918344	0.875175824349011	8309
ACOX3	343.507295859274	0.0253782548810932	0.057230577355736	-0.443438735963575	0.657448422959179	0.810250262447015	8310
ACOXL	12.3650926261842	-0.10294551111805	0.174256908548428	0.590768606969982	0.554675471974244	0.741312777057741	55289
ACP1	1738.25974558871	0.0606043001675244	0.0390739540481954	-1.55101528994922	0.120898019826669	0.30776555971891	52
ACP2	372.152648278778	0.114117468361938	0.043213414215263	-2.64078806162999	0.00827134437115856	0.0638744881687155	53
ACP5	7.75796675642229	0.328574370572148	0.225826758319314	-1.45498422338221	0.145673629198492	NA	54
ACP6	64.0114611341419	0.0127343269473645	0.0790892238176809	-0.16101216237398	0.872083821439189	0.938822042208796	51205
ACPL2	270.069774456779	0.0478992706191347	0.0806018023687916	-0.594270465565679	0.552331229126707	0.739765931517684	92370
ACPP	45.52443500274	-0.185708405071535	0.0975114731112036	1.90447748502117	0.0568480262238819	0.197137470778587	55
ACR	180.038843739863	-0.09573325542115	0.0672573223728564	1.42338784899034	0.154623752967026	0.355823090837782	49
ACRBP	262.689306096824	-0.0182904668408311	0.0667991798216928	0.273812745750081	0.784228528133309	0.891833686026399	84519
ACRC	44.0671376484615	0.053035822532818	0.114807030158373	-0.461956227416186	0.644112710921625	0.802643007674069	93953
ACRV1	0.414113146673111	-0.179143483132161	1.1305956186974	0.158450537194332	0.874101793792381	NA	56
ACSBG1	2226.37817438677	-0.0795652987297824	0.0609204074854083	1.30605329172888	0.191534435384783	0.404582784568522	23205
ACSF2	458.694317528472	-0.0349454579452762	0.0595688256999243	0.586640034190242	0.557445489280938	0.742966506024849	80221
ACSF3	444.928975246209	0.0311660618933925	0.0481680711018176	-0.6470274017723	0.517614209133904	0.713081783109772	197322
ACSL1	1177.40122694778	0.0408537635776871	0.059313176202819	-0.688780574454305	0.490961361854882	0.692057079218548	2180
ACSL3	2251.70882452105	-0.121723096632604	0.0592441358081634	2.05460160692953	0.0399175003383686	0.160032472702165	2181
ACSL4	1740.40811859451	-0.165225153818411	0.0522036013935486	3.16501447041601	0.00155075238562971	0.0257532908618505	2182
ACSL5	74.1241749269487	-0.199225510965791	0.0904096277340137	2.20358733863959	0.0275533785269032	0.128157418134081	51703
ACSL6	2023.54468513561	-0.0466751970825924	0.0368711347107211	1.26590074997124	0.20554861787808	0.421869520983111	23305
ACSM1	6.5041408732409	0.311745188705531	0.229933286211811	-1.35580712928339	0.175160542371443	NA	116285
ACSM2A	4.3065242172832	0.215865695640183	0.29270291262043	-0.737490767371053	0.460823955743673	NA	123876
ACSM3	20.6861316594598	-0.30212114878606	0.159096208118417	1.89898396925455	0.0575665837614778	0.198169694095893	6296
ACSM5	175.897962202075	-0.0244143219222071	0.111466515017101	0.219028305661674	0.826627998333431	0.915280138150932	54988
ACSS1	519.590027867657	0.0164574033872499	0.103096601381182	-0.159630901181713	0.873171835489651	0.939666994135569	84532
ACSS2	217.979107841571	-0.0352693165085329	0.057098468681285	0.617692861526654	0.536777818438359	0.728655696603189	55902
ACSS3	44.4677054200952	-0.0473362276466228	0.10219893657819	0.463177301364647	0.643237284918241	0.802363997405489	79611
ACTB	9333.64359009847	0.20960408670118	0.0637636372869028	-3.28720404951292	0.00101187485269788	0.0202861156654986	60
ACTC1	5.99371582824555	0.333840897847171	0.286491270295457	-1.16527424204892	0.243908002017794	NA	70
ACTG2	16.9397788912257	0.100727345061897	0.170422487562214	-0.591044917268479	0.554490325410359	0.741244976459663	72
ACTL6A	148.992742487724	-0.147576088968423	0.0654113667026743	2.25612300136193	0.024062928998719	0.119083850256077	86
ACTL6B	1070.99511219293	0.0614550206121722	0.0859391166062345	-0.715099515087567	0.474547553570184	0.679975913498918	51412
ACTL7A	0.162156859501523	-0.315273746408093	1.6421693488474	0.19198613506541	0.847753066018269	NA	10881
ACTL8	9.94578137883859	0.0977116473588058	0.334674419616431	-0.291960310174864	0.770316970352368	0.881720719086568	81569
ACTN2	293.733941795053	0.148429818303113	0.17186669319035	-0.863633409986663	0.3877893046737	0.606437432185903	88
ACTN4	1571.55182111843	0.0893264920099806	0.0520021287304304	-1.71774683442351	0.0858428027130682	0.251243555858151	81
ACTR10	1572.63294068203	-0.0419950254463365	0.0434306042329627	0.966945456735398	0.33357130086989	0.556869718581492	55860
ACTR1A	4313.85806638244	0.0141511730733574	0.0291148319100579	-0.486046875251536	0.626933931421431	0.791498551230288	10121
ACTR1B	1235.9622487828	0.0400176150852601	0.0303872088623045	-1.31692302727093	0.187864426924631	0.39949641710905	10120
ACTR2	6983.78972554496	-0.0946021103960662	0.0535728490645563	1.76585923742956	0.0774194673489688	0.23687092759932	10097
ACTR3	2473.21499071612	0.0678234034054822	0.08673193596507	-0.781988810128683	0.434221149810165	0.646303470194179	10096
ACTR3B	1876.4157810747	0.0728368764234608	0.075667338472226	-0.96259334468591	0.335751638738385	0.558818117976147	57180
ACTR5	404.248256169339	0.0391538290437442	0.0437855994368591	-0.894217038188683	0.371205777798546	0.591704203500738	79913
ACTR6	686.281395188994	-0.0708445167140788	0.0502372384184138	1.41019926541407	0.158480852676866	0.361530214409963	64431
ACTR8	537.870694893147	2.92705502593058e-06	0.0277058066003923	-0.000105647710176723	0.999915705323323	0.999990599766085	93973
ACTRT2	0.399108944140961	0.857976494389922	0.993360301215346	-0.86371127710682	0.387746517110753	NA	140625
ACVR1	852.892568530134	0.00261196886047338	0.0539190175944849	-0.0484424415911566	0.961363635491338	0.983346776954022	90
ACVR1B	1054.24055639261	-0.100507073486071	0.0326617095669616	3.07721410846594	0.00208945160968178	0.0300903849867374	91
ACVR1C	34.9125264722008	-0.218696209034282	0.220019716331751	0.993984596837343	0.320230366461997	0.544607801936134	130399
ACVR2A	916.853461803026	-0.00593858957311241	0.0985362529482268	0.0602680677966583	0.951942133905718	0.97950506143092	92
ACVR2B	160.456710135141	0.0270293277136867	0.0750060690054397	-0.360361875673373	0.718576532892389	0.850193519466476	93
ACVRL1	106.664152279774	-0.0357368797654045	0.0903522022072536	0.395528596894958	0.692452821240347	0.832371093817695	94
ACY1	210.161456532832	-0.137290748447494	0.0435223322759543	3.15448968995959	0.00160779059066931	0.0263269889938513	95
ACY3	1.28093303537625	0.119687955351498	0.475634670799258	-0.251638416413955	0.801320561880565	NA	91703
ACYP1	327.907709835397	-0.0737941162076483	0.0559156085046719	1.31974091279866	0.186921535281267	0.398686316146243	97
ACYP2	1242.38353555606	-0.0541767531790442	0.0620641810916556	0.87291497649887	0.38270942251405	0.602231727685043	98
ADA	366.640175285075	0.230277601206603	0.127880687130617	-1.80072226990302	0.0717466656924969	0.225561921433063	100
ADAD1	0.358331269741162	-0.159576702017405	1.14294037769925	0.139619445713025	0.888960675657856	NA	132612
ADAD2	0.0604795543806137	0.0221006693481595	2.96191182976955	-0.00746162297136272	0.994046541476614	NA	161931
ADAL	186.30042839116	-0.228419671025892	0.074207038260724	3.07814024625732	0.00208296860834446	0.0300827525311148	161823
ADAM10	1380.28059645488	-0.0108502251819586	0.0278737240356556	0.389263564785213	0.697081186060818	0.835231169977742	102
ADAM11	4029.58997733092	0.200623549186913	0.120140619139764	-1.66990607026522	0.0949379491499772	0.267131352738366	4185
ADAM12	408.525858960865	-0.165532135828524	0.144971216223407	1.14182759957971	0.253525687720442	0.476259011832876	8038
ADAM15	3039.03900047178	0.18383348244566	0.108239654118137	-1.69839310688315	0.0894335922289712	0.258075928990971	8751
ADAM17	323.416528110022	0.00394660343229196	0.0396806972677489	-0.0994590242621472	0.920773820436735	0.965157171492486	6868
ADAM18	42.6108556169611	0.0202037161001942	0.092529410347148	-0.218349128394904	0.82715709884428	0.91554352845634	8749
ADAM19	834.617248627676	0.0540498353030439	0.0792760251784673	-0.681792952930804	0.495369880936735	0.695789885363696	8728
ADAM2	29.5470691001421	-0.0634391873218488	0.231488380486249	0.27404912155242	0.784046872551182	0.891703053007103	2515
ADAM21	32.5946807042803	0.110340819327069	0.122830366534045	-0.898318733718715	0.369015647848682	0.589859563040297	8747
ADAM22	1538.52610449569	-0.31345808393473	0.0860612855074106	3.64226588165172	0.00027024872775134	0.0110944967829769	53616
ADAM23	3270.7985678427	-0.142051882110832	0.0712332897619217	1.99417832007483	0.0461325705303494	0.174105791204753	8745
ADAM28	0.0660856508273151	0.0478836416637516	2.96224580887293	-0.0161646415433601	0.987103043737152	NA	10863
ADAM32	81.9346507761008	-0.174373173062184	0.138212068787735	1.26163492516696	0.207080182861704	0.423161096046752	203102
ADAM33	13.5596326582082	0.16069350740257	0.220440099226873	-0.728966771318621	0.466021988742494	0.673190665786886	80332
ADAM8	15.0455425593759	-0.704224585519073	0.281231289469513	2.50407622440395	0.0122771581131215	0.0804735469447218	101
ADAM9	947.437145008478	-0.0437594113154668	0.0330014156294796	1.32598588517449	0.184844372739029	0.396008817938537	8754
ADAMDEC1	2.53145865183793	0.386257469973757	0.373075336474408	-1.03533370397497	0.300513094898693	NA	27299
ADAMTS1	483.541229513883	-0.113858616278437	0.176383871904556	0.645516027338646	0.518592835346379	0.713840364695346	9510
ADAMTS10	390.68686049899	0.170331491728805	0.129261837807879	-1.31772450877549	0.187595886997341	0.399303719705007	81794
ADAMTS12	1.56752377420842	0.459086741220968	0.490472078347912	-0.936009941212839	0.349268069297121	NA	81792
ADAMTS13	49.0174877885438	-0.074516134096023	0.164919812719352	0.451832517071972	0.651389642349531	0.807104167098268	11093
ADAMTS14	76.9935665936018	0.278027433644959	0.149125967943043	-1.86437974203895	0.062268395671677	0.20712696039069	140766
ADAMTS15	17.6421960728704	-0.146354776402659	0.209651389257452	0.698086365757086	0.485123184143153	0.687618339137938	170689
ADAMTS16	59.5474540671231	0.685641244854846	0.19387560006493	-3.53650095538181	0.000405465034658543	0.0134004186702001	170690
ADAMTS17	19.9775197691666	-0.075770636162815	0.194929359288851	0.388708178384438	0.697492031762132	0.835231169977742	170691
ADAMTS18	266.469804651683	-0.238241204519837	0.0965960092981457	2.46636694673897	0.0136491426944304	0.0862894665038041	170692
ADAMTS19	110.772740207203	-0.129888256226177	0.111479125303822	1.16513522932821	0.243964258600182	0.465344397261376	171019
ADAMTS2	56.2562164391026	0.247701028328341	0.20501197058221	-1.2082271470534	0.226959902385963	0.445358841733507	9509
ADAMTS20	238.032089204962	-0.121960229643664	0.11491270776593	1.06132935177273	0.288540251085027	0.512934716467344	80070
ADAMTS3	474.528820745415	-0.0643012861346039	0.113845981034077	0.564809451774646	0.572203377464863	0.754756349595705	9508
ADAMTS4	159.597851014642	0.254107817496597	0.173628919507053	-1.4635109071578	0.143327631300304	0.340699756653313	9507
ADAMTS5	20.4217256884318	-0.564537063135224	0.35030911748902	1.61153973719488	0.107062133419431	0.286529085070402	11096
ADAMTS6	9.47175677171874	-0.118202935897151	0.178214095730515	0.663263674024363	0.507161697396335	NA	11174
ADAMTS7	67.3102332738132	-0.135373312003767	0.109187154689556	1.23982818664581	0.215038950308011	0.432134905387649	11173
ADAMTS9	196.792527117706	-0.167775818123992	0.0778834367728086	2.1541912513877	0.0312251766686905	0.137961137948496	56999
ADAMTSL1	53.3229608734363	-0.282807838809954	0.125711479216497	2.24965803101329	0.0244706616163394	0.119857767388614	92949
ADAMTSL2	117.944445431221	0.112048755112329	0.104534566440487	-1.07188233450147	0.283772885725316	0.50762802387519	9719
ADAMTSL3	175.274184978914	-0.126336520948876	0.104463255988582	1.20938716444646	0.226514137531285	0.44529175444938	57188
ADAMTSL4	425.693067525868	0.126435634384449	0.112726977184903	-1.12160937463142	0.262028563942466	0.485512820671635	54507
ADAMTSL5	55.6989396906	0.234592711628672	0.101717545532211	-2.30631510425489	0.0210930317726487	0.110531460058244	339366
ADAP1	2954.03729784875	0.0830593057610057	0.0513150717074773	-1.6186142393893	0.105530289413436	0.283818448617097	11033
ADAP2	86.2201917013661	0.000383482727885772	0.0786955845499366	-0.0048729891273942	0.996111932597988	0.998368380360315	55803
ADAR	1167.23651513296	-0.136026107800136	0.0465793582362551	2.92030875801677	0.00349684746033313	0.0388369705934611	103
ADARB1	1622.5251081089	0.0174304043942641	0.0718877358664377	-0.242467010320766	0.808418316233107	0.905764987693584	104
ADARB2	749.228436612809	-0.416772032221107	0.132382598825165	3.14823878606229	0.00164257454727193	0.0265838246729392	105
ADAT1	8.0432584114801	-0.311878750662071	0.208853956314843	1.49328629519434	0.135362261434011	NA	23536
ADAT2	314.55236633882	0.0377538970918628	0.0734029823124159	-0.514337372985414	0.607016136653767	0.778505914524784	134637
ADAT3	28.3366914592585	0.127117654299685	0.0971917146098336	-1.30790628409002	0.190905097827678	0.403828400854746	113179
ADC	274.919599590289	0.0705672390424197	0.112102536040996	-0.629488337503919	0.529029401528728	0.722601860385003	113451
ADCK1	211.00662464695	0.0143014746351588	0.0771707976716796	-0.185322363726289	0.852976198120165	0.92861786537008	57143
ADCK2	112.063436360507	0.118366522276618	0.0527058784320765	-2.24579355847679	0.0247172341056745	0.120622993340265	90956
ADCK3	878.194515281335	0.0488684121293439	0.0485302097816392	-1.00696890347737	0.313949717978095	0.538107398516498	56997
ADCK4	316.610723037979	0.135269108387272	0.076863464924204	-1.75986222479903	0.0784311695677912	0.238125245733437	79934
ADCK5	465.574800534896	0.0539574316884577	0.0474579750620164	-1.13695183197235	0.255558422422846	0.478437472825272	203054
ADCY1	9547.85082164445	-0.0627057510222671	0.154893001660276	0.404832693214885	0.685600495550509	0.828503739396361	107
ADCY10	33.2082981253803	-0.165285505631842	0.115887154840656	1.4262625211492	0.153792578672909	0.354346593691231	55811
ADCY3	393.153904721471	0.231102780580684	0.0670976236516246	-3.44427668229482	0.000572589426943501	0.0155390529035561	109
ADCY4	144.828650813985	-0.0341759861362533	0.100527713925017	0.339965814419543	0.733882272360435	0.860211625231183	196883
ADCY5	1112.73765977961	0.0736955402988597	0.0503042120986397	-1.4649974072619	0.142921625134296	0.340097939546091	111
ADCY6	1972.19403121118	0.0527871719684826	0.0502355997939361	-1.05079211127194	0.293354079727341	0.517487603715082	112
ADCY7	127.887961821654	-0.0685788175100172	0.0848234636078616	0.808488767059274	0.418809269919045	0.634222680272098	113
ADCY8	437.488328588414	-0.555635076126727	0.153756635745829	3.61373070782605	0.000301822544525587	0.011852748866193	114
ADCY9	2602.54531741379	-0.00131572281315059	0.0834425057369363	0.0157680165705784	0.987419464343169	0.994664063139959	115
ADCYAP1	152.135861222619	-0.579996658735726	0.269013095015322	2.15601645229461	0.0310823805037975	0.137831931081602	116
ADCYAP1R1	7611.38136889727	-0.105446710862798	0.066117391938654	1.59484074871911	0.11074785219504	0.292606457575807	117
ADD1	2763.89398073942	0.149829271216194	0.0628683548790974	-2.38322239391076	0.0171618229583155	0.0980169014556786	118
ADD2	5609.18355375524	-0.190200075429077	0.0861943111306187	2.20664302474497	0.0273390086116692	0.127633022022031	119
ADD3	5436.38860052771	-0.0319938095606544	0.0558715881461232	0.572631110413036	0.566894490629011	0.750584633172436	120
ADGB	264.420420722532	0.0989269592790656	0.0829313531543051	-1.19287766949851	0.232917285889114	0.45208774548502	79747
ADH1C	6.08127350838666	0.698995934371855	0.444425890060053	-1.57280651286406	0.115763627138414	NA	126
ADH5	1671.33424701876	-0.0506135808650165	0.0419669349524362	1.20603472525168	0.227804101385089	0.446250053065391	128
ADHFE1	445.06090161165	-0.07402997174398	0.109379995567875	0.676814543277623	0.498523629588255	0.697724056840921	137872
ADI1	280.113496247291	0.0890764630289878	0.051985606840044	-1.71348318204825	0.0866236847739994	0.252785948334745	55256
ADIPOQ	714.037840569387	0.0782300188934478	0.197175515396132	-0.396753211149373	0.691549456885487	0.832002914789604	9370
ADIPOR1	1462.95186605154	0.0290503238015453	0.0244402842261209	-1.18862463025276	0.234587411192955	0.4538359054532	51094
ADIPOR2	1333.00048953398	0.197040008861062	0.100555375197063	-1.95951741490611	0.0500522224359033	0.183143158015059	79602
ADK	626.603680913813	-0.058393493570959	0.0537393310776176	1.08660626025693	0.27721085719702	0.501262102558858	132
ADM2	7.49994762788264	-0.327628194346316	0.262939479125991	1.24602131043748	0.212756571665144	NA	79924
ADNP2	445.608783762728	-0.0726393138138494	0.0394515611122738	1.84122786946574	0.0655881728806737	0.213930206877232	22850
ADO	126.380923738971	-0.0356446574590541	0.0582569057667989	0.611852912369547	0.54063507811472	0.731660203019231	84890
ADORA1	984.747595426225	0.141230061731223	0.127252922467178	-1.10983747165139	0.267069068921505	0.490766062240563	134
ADORA2A	206.889531452972	0.0463304439829886	0.0702919468060511	-0.659114537129312	0.5098222213075	0.70657528533296	135
ADORA2B	132.20371579277	0.0037016831270782	0.0602369927263741	-0.0614519908703454	0.950999247835174	0.97893315527679	136
ADORA3	1.41556487755341	-0.0880595817879012	0.45338861212135	0.194225393919537	0.845999399989197	NA	140
ADPGK	393.081216234019	0.024366403625672	0.0619513307994944	-0.39331525749679	0.694086650602759	0.833681634941717	83440
ADPRH	45.8610857344911	-0.0536316495638475	0.115164455528276	0.465696202164386	0.641432971200693	0.801386079486447	141
ADPRHL1	6.56758790737272	-0.145928181440665	0.251346176601635	0.58058643824907	0.561519214636919	NA	113622
ADPRHL2	724.073491269357	0.0215688618565234	0.0630698457860522	-0.341983741797786	0.732363127580023	0.859498328157552	54936
ADPRM	235.461787596057	-0.157279059889944	0.06229717610301	2.52465793360969	0.011581095419947	0.0775869473392536	56985
ADRA1A	105.959774876864	-0.0586795025064169	0.212124737761011	0.276627342599372	0.782066267330946	0.890436497092419	148
ADRA2A	54.1611941936519	0.167790086959414	0.125355449120119	-1.33851450525005	0.180728775102901	0.391354298601027	150
ADRA2B	24.6740369277174	-0.989363655367268	0.452084497241526	2.18844853429845	0.028636946236437	0.131395362937769	151
ADRB1	41.3235074811924	-0.0430158414243677	0.119583425615427	0.359714075784249	0.719060964759233	0.850586503215685	153
ADRBK1	3015.49465146482	0.0531582898227363	0.0412148101200943	-1.28978611493879	0.197124930199188	0.411380442016187	156
ADRBK2	438.717973534678	-0.175732891134168	0.0821664502516186	2.13874264491189	0.0324565168347097	0.141281885531242	157
ADRM1	491.301672062322	0.25445604859662	0.055872817938345	-4.55420109430329	5.25850354719421e-06	0.00152633781222037	11047
ADSL	482.276534505646	0.0352162715096032	0.0438837281514319	-0.802490421690712	0.422269326828771	0.636790157196493	158
ADSS	596.104070096456	-0.0974198463270175	0.0465466048908719	2.0929527847502	0.0363533695593489	0.151463500958313	159
ADSSL1	303.233989279045	-0.0125474999922165	0.0564589526700797	0.222241104356616	0.824126197448422	0.914538978418495	122622
ADTRP	1.03457805914439	-0.158935526637486	0.685860838375144	0.23173145009127	0.816746602542267	NA	84830
AEBP1	377.379490262627	0.271475879706123	0.143203909635346	-1.89572952580281	0.0579958189692285	0.199195673255626	165
AEN	439.376617839181	0.118386223979762	0.0587769905516693	-2.01415933120448	0.0439928079766451	0.169815545563505	64782
AES	8777.1949123814	0.012359076948055	0.0499468656352087	-0.247444495082447	0.804564242458674	0.903417859331277	166
AFAP1	494.091488560572	0.0700240655824488	0.0885273073207457	-0.790988314246842	0.428950810694748	0.642728226281706	60312
AFAP1L1	72.7081715107771	0.0453235933161194	0.0934444125097968	-0.485032674493702	0.62765316799047	0.791932670586654	134265
AFAP1L2	269.474921888417	0.0139972011589992	0.0717587627506044	-0.195059120621214	0.845346664832186	0.925624788325353	84632
AFF1	1448.53945050029	-0.0988792362472061	0.0696086909038932	1.42050130469665	0.155461789028076	0.357144839487761	4299
AFF2	833.229417635122	-0.0334162643582969	0.109990899830743	0.303809355225922	0.761273138992397	0.876176101355615	2334
AFF3	2009.56621212945	0.0443747001858501	0.083037505626158	-0.53439346294467	0.593069340772107	0.768130937820271	3899
AFF4	3704.01045218472	-0.20577155259344	0.064870103673335	3.17205524488814	0.00151364209895589	0.0253577783001996	27125
AFG3L2	1973.25147399468	0.0329549561392697	0.0358548244802592	-0.91912194849577	0.358031790208811	0.578487505587818	10939
AFMID	21.6917921233538	0.0343037440894444	0.144333949875814	-0.237669267133337	0.812137621988528	0.907227305867172	125061
AFP	0.438884614287474	0.119899026994701	0.708474327831648	-0.169235528070105	0.865611385457704	NA	174
AFTPH	959.726378797299	-0.0886276864369961	0.0364676298838498	2.43031112028057	0.0150858668166275	0.0911844697761931	54812
AGA	230.198156366126	-0.0804289954447017	0.08273537288438	0.972123441772585	0.330989141412553	0.554848338498483	175
AGAP1	573.765493020937	-0.0910779484932993	0.0714188839521794	1.27526423619674	0.202215731739145	0.417631005441773	116987
AGAP2	18390.4293511872	0.147350969845705	0.110221879074164	-1.33685771902472	0.181269084355897	0.392015680971808	116986
AGAP3	2458.61385414718	0.130090819435916	0.0561675313915183	-2.31612136430052	0.0205516431180848	0.108546494823049	116988
AGBL1	25.5036758165957	0.00627894161780291	0.211240115154046	-0.0297241914170706	0.976287018482809	0.98878161441074	123624
AGBL3	70.7000609654491	-0.12356949507121	0.0750726189524817	1.6459995241331	0.0997638569874385	0.274797560791275	340351
AGBL4	84.6360090746406	-0.0877710283208338	0.103206150103801	0.85044377910189	0.395078405015784	0.612385287180259	84871
AGBL5	826.981421871736	-0.00906326162729538	0.0337051828657124	0.268898159176441	0.788008053582156	0.894138385974763	60509
AGER	6.89509819370404	0.086781324256818	0.228679200496822	-0.379489363563802	0.704324501301774	NA	177
AGFG1	852.417891293157	-0.178616072671232	0.0650189367278113	2.74713924374021	0.0060117605260432	0.0534058726172514	3267
AGFG2	400.351512214096	0.0512440100424146	0.0671762864092424	-0.762828860920246	0.445565466588872	0.655883133425181	3268
AGGF1	758.088866872685	-0.107942894675281	0.047387827762793	2.27786120975212	0.0227348480451596	0.115420414866529	55109
AGK	1050.08821903706	0.03918720908815	0.045883406065397	-0.854060595072149	0.393071415842024	0.610550202922603	55750
AGL	1339.27960525036	-0.37294709524666	0.084965082065222	4.38941605400174	1.13655440624015e-05	0.00222572999234835	178
AGMAT	0.486964933997803	-0.175410261905346	0.898426442074902	0.195241651058532	0.845203773596907	NA	79814
AGO1	1213.86425267302	-0.124558056681439	0.0399655815547249	3.11663315873138	0.00182929046016315	0.0283811662948816	26523
AGO2	682.917870858917	-0.268833566264582	0.0989267358036241	2.71750163472728	0.00657768304639047	0.0564429460381784	27161
AGO3	36.417661834553	-0.650255451140121	0.242270761703254	2.68400299965453	0.00727464535641319	0.0596637284857495	192669
AGO4	592.835543570343	-0.0764121278701882	0.040247151352896	1.89857232876408	0.0576207295290185	0.198235501332506	192670
AGPAT2	7.27947454710854	0.0362803068200217	0.246603782627673	-0.147119830983284	0.883037437333795	NA	10555
AGPAT3	1840.6529089814	0.0818518616281619	0.0364605315587552	-2.24494427614857	0.024771710073904	0.120756434065997	56894
AGPAT4	671.419908120045	0.181921520560511	0.048635796039576	-3.74048613108906	0.000183664680986411	0.00943591119529366	56895
AGPAT5	1806.83210118092	0.0330809995020951	0.0240424879846191	-1.37593910926599	0.168840485730271	0.374664810615021	55326
AGPAT6	1705.6235936836	0.0378780558266252	0.0483041065925444	-0.784158087140184	0.432947354985355	0.645802122288685	137964
AGPAT9	62.8675996576086	0.243729240569556	0.120375898352989	-2.02473455155324	0.0428946287302745	0.167023040425525	84803
AGPS	800.131459294524	-0.025455054785007	0.049578545067265	0.513428838028047	0.60765137740586	0.778718132408322	8540
AGR2	3.31316617661953	0.0835600143484194	0.308062165552241	-0.271244001023713	0.786203373069509	NA	10551
AGRN	1068.6955448275	0.00483978070236626	0.116258266070193	-0.0416295620600788	0.966794006547062	0.985446505515785	375790
AGRP	6.28563888415046	0.287122245673323	0.225001628338576	-1.27608963452153	0.201923835343111	NA	181
AGTPBP1	1378.5519221983	-0.101325652079548	0.0499286705214582	2.02940817412713	0.0424167332330201	0.165598895358855	23287
AGTR1	13.2598955869577	0.308069777034654	0.288874883153129	-1.06644708488329	0.286221586732291	0.510571893927796	185
AGTRAP	501.977384090215	0.145216210167451	0.0772389670350543	-1.88009000821497	0.0600958119987446	0.203327548665965	57085
AGXT2	0.734914196730086	-0.451804643799642	0.673944703797895	0.67038829929752	0.502610291578994	NA	64902
AHCTF1	1585.5042915218	-0.239475223296617	0.0539185147752526	4.44142840905053	8.93636787498811e-06	0.00189030310604381	25909
AHCYL1	5501.56453115309	-0.105606072233638	0.0313646244559153	3.36704405251441	0.000759785503272737	0.0174540054245606	10768
AHCYL2	1237.9540283705	-0.117880567329103	0.0727314647180592	1.62076438012163	0.105068180407943	0.28322236419721	23382
AHDC1	1913.98579411832	0.116735377190054	0.0606252333357454	-1.92552458385716	0.054163763436559	0.191220139980152	27245
AHI1	501.386554827821	-0.18587296609452	0.0578067654654993	3.21541889773186	0.0013025429490501	0.0234072051893902	54806
AHNAK	1506.94746189701	0.00673480007141667	0.0832567680653971	-0.0808919229980988	0.935527903429599	0.971546127914133	79026
AHR	90.2044546192893	-0.0714400732822827	0.0846557417068293	0.843889284316784	0.398731276684505	0.616544297196469	196
AHRR	309.059391368522	0.0304529828804826	0.187952977108346	-0.162024477340031	0.871286578416088	0.93851122293998	57491
AHSA1	967.528599012612	0.0102679691715319	0.047493531749997	-0.216197212403193	0.828834026348494	0.916184445716127	10598
AHSG	13.6916118997439	0.536459232185894	0.299207675915067	-1.79293271987505	0.0729836827143596	0.227941282074058	197
AHSP	14.2944086840229	-0.0551866232747612	0.145859810868765	0.378353865578603	0.705167735212363	0.840430000464962	51327
AICDA	5.5744470020581	-0.473435752589844	0.287146624609632	1.64875959532335	0.0991968955802962	NA	57379
AIDA	770.329540054299	0.00240031120244537	0.0360817901977458	-0.0665241715915562	0.946960514183948	0.976915516857863	64853
AIF1	65.2023376440587	0.0107962135478124	0.110199756402191	-0.0979694865060314	0.921956523020296	0.965454689712488	199
AIF1L	234.55112094858	0.347394058553504	0.135247949860075	-2.56857171523051	0.0102118579722573	0.0722480425439657	83543
AIFM1	598.658516317408	0.014814560469505	0.0332035113425108	-0.446174511987163	0.655471192585056	0.809157855343535	9131
AIFM2	277.831031499549	0.106100204350095	0.0621633258838025	-1.70679742181782	0.0878597118087763	0.255244315071971	84883
AIFM3	219.645088996708	-0.0267942815715335	0.0758586470797296	0.353213280265491	0.723928552530918	0.85357594784465	150209
AIG1	868.69401810097	0.0874362132868248	0.0376806963345571	-2.32045110075731	0.0203164872668743	0.107687867402662	51390
AIM1	279.084112753682	-0.0583230437659923	0.0616683699046385	0.945752966329104	0.344274600116391	0.566347883458515	202
AIM1L	14.8210860176794	0.0898267755478303	0.190104705358106	-0.472512110516259	0.636561299582484	0.798512445699485	55057
AIM2	4.16312651076722	0.0668656844313174	0.25727978308084	-0.259894825899739	0.794944902508251	NA	9447
AIMP1	438.206344919751	0.0574733745086568	0.0679101058524635	-0.84631548997316	0.397376768894673	0.614877114182602	9255
AIMP2	28.5027803197867	0.266037894885888	0.102646374297158	-2.59179047197242	0.00954779021112826	0.0698048367264688	7965
AIP	277.020594362448	0.0453859024277262	0.0579446481978043	-0.783263059476923	0.433472651099005	0.645802122288685	9049
AIPL1	1.76151710205121	-0.226008844157222	0.390522722060265	0.578734171893702	0.562768554702134	NA	23746
AIRE	19.6658688681972	0.0821542038257082	0.225235572449199	-0.364747907856507	0.715299593371029	0.847743668621514	326
AJAP1	344.4889807468	0.0045680788515802	0.094924430848885	-0.0481233209483484	0.961617960305691	0.983346776954022	55966
AJUBA	68.8073200084442	0.201910359531098	0.106725661432649	-1.89186327656087	0.0585091998265436	0.200086433963924	84962
AK1	2625.54444674264	0.132544721609183	0.0460326564389885	-2.87936286676954	0.0039847955368976	0.0420735055668848	203
AK2	517.856459671582	-0.0409087416014453	0.0306208482791495	1.33597675768183	0.181556870284875	0.392283017776265	204
AK3	2268.02599332223	-0.0780469575153887	0.0401645453281564	1.94318040644358	0.0519943646103708	0.186595641237174	50808
AK4	1430.10242457166	0.0865105358049189	0.0961521540074748	-0.899725406028799	0.368266399561053	0.589085056539976	205
AK5	2337.10640179576	0.141405702715079	0.143896723318134	-0.982688830255374	0.325760609763028	0.549602686575177	26289
AK7	54.4194690482485	0.299308513607328	0.262355895204772	-1.14084920170639	0.253932681701908	0.476616733388638	122481
AK8	95.4726551116511	0.185664392722087	0.0677363336571509	-2.74098674519101	0.00612549785229095	0.0540923593411302	158067
AKAP1	711.134981635397	0.054021206457341	0.0493127351419169	-1.09548185274805	0.27330559158934	0.497738993240558	8165
AKAP10	351.614101429816	-0.153597036928369	0.0611639910022023	2.51123307049794	0.0120310234760507	0.0794059443659069	11216
AKAP11	4350.47311633726	-0.375526285979236	0.111157431150504	3.37832821514905	0.000729279811022673	0.0173768931847801	11215
AKAP12	1378.31495749066	-0.38330391719772	0.186028660867251	2.06045625126143	0.0393549440786043	0.158448091326183	9590
AKAP13	810.750077085394	-0.388608861150641	0.102209301273093	3.80208901059131	0.000143481156882409	0.00864468401163227	11214
AKAP14	16.3915211662847	0.0393745701287415	0.196010303620449	-0.200880103757126	0.840792325497734	0.92285460394043	158798
AKAP17A	42.1821204924677	-0.231060151198962	0.150382771632521	1.53648020109369	0.124420650000985	0.312561527528345	8227
AKAP2	672.313340100343	-0.562305874583845	0.180721053907334	3.11145747784413	0.00186166283447958	0.0285461703125726	11217
AKAP3	6.84783042087257	-0.233801453039677	0.211238366898623	1.10681339035291	0.268374617665989	NA	10566
AKAP4	0.0864567311169405	0.582073108188836	2.96224580887293	-0.196497234107085	0.844220997332739	NA	8852
AKAP5	669.243608129527	-0.306199964768756	0.144336617289072	2.12142954795393	0.0338856708904092	0.145279681169655	9495
AKAP6	2932.39749006009	-0.199954144750441	0.0676927944472893	2.95384680722761	0.00313839754437971	0.0369197215969673	9472
AKAP7	578.818296048835	-0.02308650444805	0.0451764135461493	0.511030040586695	0.609330021728645	0.779961120709507	9465
AKAP8	1082.54925832087	-0.0311084667569007	0.0269711365584557	1.15339843723226	0.248746882635408	0.470968289414063	10270
AKAP8L	1723.96998628209	0.0417299328058527	0.0735515788428812	-0.567356044048966	0.570472307442377	0.753407146287895	26993
AKAP9	1993.51539857829	-0.253521359805173	0.0677226757825821	3.74352248896783	0.000181458353143374	0.00943591119529366	10142
AKIP1	119.001369372769	0.00394754611338447	0.0611855824931016	-0.0645175865381282	0.948558104251971	0.977665192944344	56672
AKIRIN2	544.019527938177	0.154553609840047	0.0977213471252648	-1.58157469566943	0.113746694441514	0.29785170899845	55122
AKNA	114.230213844386	0.0988439675185653	0.0935896584416061	-1.05614198368121	0.290903351833112	0.515300049544467	80709
AKNAD1	30.8030478623418	0.0677648461136429	0.145786172268021	-0.464823549856706	0.642057821718674	0.801791623231176	254268
AKR1A1	541.019711344047	0.0365266361942791	0.0579400838530603	-0.630420837617579	0.528419281010991	0.722007187889761	10327
AKR1B1	875.548477660765	-0.017913445876797	0.0496346078382223	0.360906364671674	0.718169445498529	0.849937815661794	231
AKR1B10	13.0136915296412	-0.280999539871872	0.217826111616203	1.2900177016747	0.19704451206866	0.411341201554213	57016
AKR1C1	42.2165074590145	0.047789473801211	0.121721683485704	-0.392612658917288	0.694605588393246	0.833801475881203	1645
AKR1C2	3.83327796967027	-0.0194555813158519	0.306917470060363	0.0633902700684502	0.949455735030456	NA	1646
AKR1C4	0.0397063526836513	-0.249629242391036	2.96224307783418	0.0842703437334222	0.932841490781658	NA	1109
AKR1D1	2.45521596905394	-0.354683653868509	0.336656852498929	1.05354651549722	0.292090587221909	NA	6718
AKR1E2	153.25766954408	-0.163079524554243	0.0812876835845655	2.0062021374319	0.04483468592802	0.171388692764435	83592
AKR7A2	522.919582191306	0.109452562794429	0.0668336057710153	-1.63768753057308	0.101486893112134	0.277674794433035	8574
AKT1	289.985816748076	0.0515214948253968	0.0532562144477201	-0.967426907069667	0.333330664448488	0.556676801965755	207
AKT1S1	671.782504843907	0.209175672215756	0.0566678564766898	-3.69125788800217	0.000223147744475897	0.0103212633720748	84335
AKT2	811.400115025356	0.0799051359443633	0.0594455988067971	-1.34417244587041	0.178892629613479	0.388322937831113	208
AKTIP	443.931828855837	-0.122488346362332	0.0544053126271664	2.25140414506449	0.024359951842138	0.119666694994933	64400
ALAD	871.143575789131	-0.0691737302577813	0.0424803314685199	1.62837077457935	0.103446290690135	0.280753726366967	210
ALAS2	97.2958157817294	0.064868576504576	0.083537054318794	-0.776524585808648	0.437439310022619	0.649037633895101	212
ALB	0.102850330477883	0.290624385623016	2.96224580887293	-0.0981094765169376	0.921845362660014	NA	213
ALCAM	1351.16273846162	0.00472437459234466	0.0610024514710398	-0.0774456514192303	0.938269025227881	0.972967703237677	214
ALDH16A1	131.431215057013	-0.0503596796661431	0.0716479353535905	0.70287691358603	0.482132459628177	0.685229692008399	126133
ALDH18A1	592.110100410436	-0.0307780303678249	0.0349258313896123	0.88123973412352	0.378188077320428	0.598346574846209	5832
ALDH1A1	1242.54352248213	-0.0267386704249018	0.158632453801399	0.168557377662313	0.866144808455652	0.936342440490638	216
ALDH1A2	27.6014610721021	0.216501452236039	0.231537021016891	-0.935061923510906	0.349756387904758	0.571911299036077	8854
ALDH1A3	31.6604566051895	0.04126309912689	0.108476521173977	-0.380387374892963	0.703657884933383	0.839310351941266	220
ALDH1L1	720.109811503295	-0.0215456042501361	0.0608756334774301	0.353928214285019	0.723392681911575	0.853465508604981	10840
ALDH1L2	65.7148915285458	0.0926915914695502	0.18804691345939	-0.49291737771366	0.622070967959811	0.788184813456006	160428
ALDH2	963.995878364605	-0.156281962713839	0.119184151778869	1.31126463024882	0.189768373662318	0.402124635000677	217
ALDH3A1	5.52410088338059	0.355408701196197	0.247288542623913	-1.43722267689821	0.150654731473909	NA	218
ALDH3A2	669.148182986485	-0.113501733372415	0.0678182108984081	1.67361733476633	0.0942058294568572	0.265927322390689	224
ALDH3B1	290.111101120388	0.0826122322291274	0.0652782919959013	-1.26553912032984	0.2056781340524	0.421869520983111	221
ALDH4A1	723.956264961009	0.0462949264704194	0.0624871764604003	-0.740870832910136	0.458771761869699	0.667631669153594	8659
ALDH5A1	1909.20093117017	-0.0726063537705505	0.0455785921345215	1.59299246357278	0.111161881738886	0.293152961678374	7915
ALDH6A1	374.43622866472	-0.0108384894904276	0.0443973020297589	0.244124957934668	0.807134043576752	0.904860763365395	4329
ALDH7A1	668.517744133388	-0.0351743470175514	0.051389266943887	0.684468744338365	0.49367921955933	0.69459972587236	501
ALDH8A1	36.0536050011227	0.250625519497947	0.174234260129587	-1.43843994465579	0.150309265775464	0.349883074726987	64577
ALDOA	14174.1378247444	0.0683460604908263	0.0374201206280621	-1.82645216914593	0.0677821797552242	0.218394706585848	226
ALDOB	24.694696665237	-0.233569052381786	0.137310017774329	1.70103431758096	0.0889365432684644	0.25703046011267	229
ALDOC	16573.5069325672	0.0492506527966814	0.0626428300783978	-0.786213725258645	0.431742286444301	0.645094049165577	230
ALG1	191.599819353122	0.0263087623011076	0.0545084968176545	-0.482654335325324	0.629341191990157	0.793630864700848	56052
ALG10	259.925644170703	-0.221258302472413	0.0871211983051741	2.53966091808534	0.0110959987702992	0.0759373529374857	84920
ALG11	250.494236385176	-0.310139766225378	0.0889464550706556	3.4868142409837	0.000488810748683368	0.0145485007220585	440138
ALG12	350.181416026789	0.113255672524608	0.0524787810817287	-2.15812315358901	0.0309182580381262	0.137351357026121	79087
ALG13	164.797217269897	-0.0209088222842239	0.0655065095891582	0.319186939059328	0.749584760505463	0.869015865439693	79868
ALG14	283.131380049458	0.116286287610384	0.0645289457021812	-1.80207945976798	0.0715329048467171	0.225549710125701	199857
ALG2	221.331733737876	0.0396810898390837	0.0607891143353349	-0.652766375574883	0.513906903805984	0.709951886147698	85365
ALG3	164.211639773869	0.0298591462824449	0.0642072547218544	-0.465043185724022	0.641900530630412	0.801741677309434	10195
ALG5	287.08758777718	-0.11515857146423	0.0592908197680916	1.94226647421402	0.0521048494134409	0.186716035793951	29880
ALG6	561.421837609188	-0.00232996296567919	0.0845764609755073	0.0275485984966187	0.97802217854366	0.989177928121554	29929
ALG8	115.783930993726	-0.03863327874131	0.063707589688629	0.606415639488642	0.544238785756765	0.733859449346024	79053
ALG9	264.277285329778	-0.170647141565064	0.0513504447658534	3.32318721567413	0.000889951647331352	0.0188970933153325	79796
ALK	116.379630710604	0.116456615705233	0.103903911336715	-1.12081070103163	0.262368448162776	0.485872887637918	238
ALKBH1	263.01093478768	0.0417540313720959	0.0417413950327486	-1.00030272920532	0.317164026828024	0.541531213070049	8846
ALKBH2	84.0966326399435	-0.0220660168304189	0.109156951301296	0.202149442315516	0.839799896268278	0.92234993953887	121642
ALKBH3	358.166833198191	-0.0150399870388547	0.0533518367824443	0.281901954007397	0.778018691196795	0.886886840677846	221120
ALKBH4	190.135294173999	0.162994866850736	0.0591176055708265	-2.75712903587507	0.00583113357034594	0.052477723592501	54784
ALKBH5	1122.91372698483	0.0283853533027376	0.0235216064021657	-1.20677783725367	0.227517713430446	0.446016225183279	54890
ALKBH6	202.23221173294	0.0516158765644311	0.0595590755962139	-0.866633272053543	0.386142977232292	0.605138618779996	84964
ALKBH7	99.8986306840829	-0.0109938371036759	0.101091173334669	0.108751701469327	0.913399433158095	0.961348082092412	84266
ALKBH8	381.991595898316	-0.0657474955630878	0.0836955306992065	0.785555632586617	0.432127865805148	0.645171783990868	91801
ALMS1	412.189856472817	-0.146230302631607	0.0817205428343402	1.78939465598066	0.0735512793708656	0.228971014725996	7840
ALOX12	43.6278402349705	0.165184494528922	0.123851278158227	-1.3337326589225	0.18229148748056	0.39305770901549	239
ALOX12B	186.696283337336	0.0718366085755755	0.192295826095155	-0.373573415681047	0.708721715428661	0.843090907377359	242
ALOX15	102.240828283331	0.0612719782916265	0.204397003675626	-0.299769454491925	0.764353016197424	0.878282398646128	246
ALOX5	92.8264542578131	0.118632012663638	0.0965052926187468	-1.22927986066324	0.218966895476557	0.436952023375129	240
ALOXE3	42.7180593131118	0.027746623121824	0.157089169783063	-0.176629764866296	0.859799212681754	0.93257831744328	59344
ALPI	8.13538116450671	0.885847151283807	0.467430458789808	-1.89514212141265	0.058073575589571	NA	248
ALPK1	244.388005575303	0.182750365605419	0.148103697156397	-1.23393520293038	0.217227050539374	0.434975341751909	80216
ALPK2	10.5988489174248	-0.446885137597849	0.234287112176002	1.90742518206523	0.0564655510145414	0.196182159028404	115701
ALPK3	182.471368718847	0.036309924525749	0.113394418700397	-0.320209097959966	0.748809826837856	0.86872089737936	57538
ALPL	48.0609134969911	-0.0315097676004378	0.127253230641988	0.247614676982833	0.804432553724235	0.903345959405045	249
ALS2	1271.30275894891	-0.16720083267447	0.0474362991101878	3.52474446385638	0.000423891485031565	0.0135977879429831	57679
ALS2CL	63.3402351182205	0.0170099113014624	0.136529174975478	-0.124588105835383	0.900849645192043	0.95355513418457	259173
ALS2CR11	46.0484217164559	-0.262948609619014	0.155768899078919	1.68806874269422	0.0913980337943541	0.261428137793962	151254
ALS2CR12	10.0705640309064	0.400124014842517	0.264625819899945	-1.51203693953146	0.130524465535955	0.32112818570777	130540
ALX1	1.13778717664679	0.321820861891583	0.583600994697702	-0.551439878984926	0.581332169569705	NA	8092
ALX3	1.07180127332449	0.582242602118129	0.619430053598582	-0.939965051317073	0.347235487639608	NA	257
ALYREF	284.187751236644	0.0950575653996158	0.0472993254520016	-2.0097023475753	0.0444627013570156	0.170694495452561	10189
AMACR	150.508608141582	-0.000909457674895994	0.0675086830579801	0.0134717140625437	0.989251452463346	0.994872974977288	23600
AMBN	1.06220084706918	0.624993576530294	0.534706572587113	-1.16885336476479	0.242462715478592	NA	258
AMBP	0.447104024877067	-0.533248389776797	0.775360525922567	0.68774250422706	0.491614948668409	NA	259
AMBRA1	1150.69933389024	0.0837718135102702	0.0331660308479534	-2.52583174315655	0.0115424747366167	0.0774378628590418	55626
AMD1	2294.47917861391	-0.0512040388999658	0.0377172084492357	1.35757764175157	0.174597741453426	0.382294038026589	262
AMDHD1	218.883069744212	0.0073880036736476	0.140197356454388	-0.0526971681955447	0.95797319534516	0.982388302005828	144193
AMDHD2	111.888175146157	0.0721586829274487	0.0577992341448335	-1.24843666174941	0.211871190066647	0.428038149458295	51005
AMER1	98.519414698033	-0.21743460345108	0.0900089405290314	2.41570006460579	0.0157049921212023	0.0928667204616002	139285
AMER2	415.035461042407	-0.25064975720828	0.116120597646878	2.15852968627069	0.0308866729053364	0.137283241222387	219287
AMER3	578.506192174945	-0.012573603280403	0.0580762573164818	0.216501611181385	0.82859676940068	0.916073864787438	205147
AMFR	1499.77531508683	-0.119754487520963	0.0355102923143131	3.37238810824134	0.000745193584289121	0.0174088813908595	267
AMH	142.474442120718	0.313085790685472	0.153873415642687	-2.03469708771849	0.0418813614213275	0.164858472198575	268
AMHR2	0.497028660619068	-0.166090515987842	0.806657844422968	0.205899585724171	0.836869349059801	NA	269
AMICA1	50.3120873984238	-0.209655519923711	0.107623702245075	1.94804225788753	0.0514099069957515	0.185571840710591	120425
AMIGO1	967.269920905353	-0.146338494150013	0.0478114724521394	3.06074016642138	0.00220790607738308	0.0310642380876911	57463
AMIGO2	166.497851765322	-0.223091849598186	0.242685895964857	0.919261701267105	0.357958704943006	0.578487505587818	347902
AMIGO3	149.117214909711	-0.0316597012110418	0.0699786698660914	0.452419305362972	0.650966941884284	0.806730147395485	386724
AMMECR1	14.1548511623353	0.0991470245553289	0.147645894475385	-0.671519007742261	0.501889954784343	0.700422273016551	9949
AMMECR1L	609.258812820426	0.033963107293075	0.0277278410939576	-1.22487384351305	0.220622756942754	0.438684348503726	83607
AMN	7.58469536954961	0.605145389571643	0.250729142733592	-2.4135422909918	0.0157982943599908	NA	81693
AMN1	509.489274242659	-0.0278860778618884	0.0405356754745613	0.687939143369861	0.491491105445579	0.692308180178223	196394
AMOT	451.936359918551	-0.103121748772646	0.0567966398727851	1.81563115359678	0.0694269713878573	0.221661626487487	154796
AMOTL1	603.152918868528	-0.908117069858196	0.285348496158683	3.18248416264016	0.00146017501252125	0.0247728802632576	154810
AMOTL2	458.824062950361	0.0247696530882416	0.0621714503939412	-0.398408802292563	0.690328870540397	0.83113355089769	51421
AMPD1	11.7263469246854	-0.0412622375681778	0.178500551746089	0.231160280259928	0.81719028611467	0.909959525388681	270
AMPD2	1904.39491009455	-0.0568047369545471	0.0421813907567279	1.34667766840966	0.178084067570358	0.387008214550686	271
AMPD3	182.195977448553	-0.129252119983321	0.114833006636289	1.12556593064486	0.260349295638402	0.483743918085715	272
AMPH	3599.21171598596	0.106660741383326	0.064868779901582	-1.64425385439883	0.10012377689044	0.275412581178648	273
AMT	731.20406302588	0.0477645409407648	0.0586044594743223	-0.815032531128334	0.415053689262644	0.631291083659352	275
AMY1A	52.5103623264427	-0.181568696533173	0.11972118507551	1.51659621827712	0.129368660782002	0.319402803025387	276
AMZ1	1333.05435089011	0.124760318218294	0.157960830305328	-0.789818070575726	0.429634024121263	0.643174513966488	155185
AMZ2	427.086326174009	0.043501132176323	0.0782423271731338	-0.555979528574912	0.57822484943978	0.757576115172205	51321
ANAPC1	581.791983823032	-0.21618521892415	0.0804977466206473	2.68560584612314	0.00723984393302774	0.0596368589470157	64682
ANAPC10	20.417325534517	-0.0452381794153079	0.139935388987466	0.323279048585486	0.746483919653981	0.867454594884243	10393
ANAPC11	30.9333055548315	0.267327030000143	0.107421126569319	-2.48858896324865	0.0128251145701862	0.0829233447628874	51529
ANAPC13	269.414876782747	0.0120749873459864	0.0632003222369349	-0.191058952211001	0.848479406559968	0.92642792275389	25847
ANAPC15	416.404194074574	-0.00922532773303614	0.035265135734491	0.261599098965422	0.793630538754969	0.896785070963426	25906
ANAPC16	142.615058126173	-0.0669359332854054	0.0592979938469254	1.12880603445366	0.258979666481071	0.482157464075053	119504
ANAPC2	1194.60695533716	0.0746746649514849	0.0443208286535982	-1.68486617285804	0.0920143943024116	0.262455508942486	29882
ANAPC4	242.329075847785	-0.0785006924369118	0.0628343302161742	1.2493280690164	0.211545105583871	0.427638190727607	29945
ANAPC5	932.47721615009	-0.0087573176518594	0.0364384040578868	0.240332085838539	0.810072822890757	0.906705703012606	51433
ANAPC7	929.549772864216	0.00388996618599344	0.0412606732080402	-0.0942778167089003	0.924888471117821	0.966640186937127	51434
ANGEL1	618.314922446015	0.1549829916358	0.0860649746520848	-1.80076729543365	0.0717395656736558	0.225561921433063	23357
ANGEL2	427.717755932238	-0.0471933143831335	0.046828729419337	1.00778549767028	0.313557449498134	0.537849314709544	90806
ANGPT1	518.948408112027	-0.102908625831709	0.113413985184236	0.907371570309771	0.364210338235923	0.585261335434594	284
ANGPT2	91.9741079344186	0.174213785549284	0.139320863800674	-1.25045008189535	0.211135179487394	0.42734503772124	285
ANGPT4	0.588016155368902	-0.323216005139521	0.623859787556358	0.518090781913592	0.604394931473547	NA	51378
ANGPTL1	109.703825971118	-0.0664366693410207	0.127027557081776	0.523009895390266	0.600967367108145	0.773600514200406	9068
ANGPTL2	143.385786470513	0.0808147120514623	0.151683846439635	-0.532783905131413	0.594183176444604	0.76905984303491	23452
ANGPTL3	0	NA	NA	NA	NA	NA	27329
ANGPTL4	14.7703642161974	-0.127722692817723	0.210427409149359	0.606967948396242	0.543872183065006	0.733587371278307	51129
ANGPTL6	184.230376956066	0.178628623070779	0.14370170383347	-1.24305153178827	0.213848844634988	0.430665124218154	83854
ANGPTL7	1.65257226239604	0.170198513179048	0.665793438566777	-0.255632608133577	0.798234537128733	NA	10218
ANK1	624.051131314487	0.0665153666147512	0.0785166864950553	-0.847149435157838	0.396911833536164	0.614442527695636	286
ANK2	12140.1160402601	-0.0913922168046501	0.0415013901999853	2.20214832236349	0.027654833050831	0.128478542412907	287
ANK3	3970.21190659399	-0.31315706557781	0.102312806772735	3.0607807121685	0.00220760712999786	0.0310642380876911	288
ANKAR	113.49220786193	-0.13009621654621	0.116295625752529	1.11866818467487	0.263281722916896	0.486843116900581	150709
ANKDD1A	52.0453508023184	0.179329762393759	0.141209715482282	-1.26995342906317	0.204101219565496	0.420419543912141	348094
ANKDD1B	22.1562595861299	-0.227817546814751	0.180703844653762	1.26072329701264	0.207408557279195	0.423508037435664	728780
ANKEF1	115.138120521254	-0.109703958150741	0.14018663637608	0.782556461775982	0.433887616968177	0.645921224412877	63926
ANKFY1	1837.59131912529	-0.0757217549099887	0.0386452753805257	1.95940523555298	0.0500653480193953	0.183143158015059	51479
ANKH	3995.45751412355	0.123736544316864	0.0719722383985265	-1.71922601089197	0.0855732263220907	0.250839565106114	56172
ANKHD1	519.044192302516	-0.231850215649364	0.0732935900007097	3.1633082190014	0.0015598708856661	0.0258404417685035	54882
ANKIB1	1460.84756847738	-0.0990104080427424	0.0411100162973536	2.40842541454103	0.0160214996190548	0.0941130941106996	54467
ANKK1	1.60199439370173	-0.275094308079989	0.454882990052235	0.604758397425235	0.5453395399439	NA	255239
ANKLE2	746.177942826999	0.0131222070756855	0.039093307892386	-0.335663769149636	0.737124430178034	0.861796065111303	23141
ANKMY1	321.58714160357	0.130421681197784	0.0908927536435655	-1.4348963582865	0.151316633613705	0.351077565477071	51281
ANKMY2	1577.48326978135	-0.117369567092763	0.0500593917286117	2.34460633738943	0.0190471782350633	0.104058070292375	57037
ANKRA2	242.93546443726	0.0373141548469826	0.0472430767635305	-0.789833292055766	0.429625133437728	0.643174513966488	57763
ANKRD1	7.13165178665396	-0.442102793365915	0.261732045570259	1.6891427734906	0.0911920725571159	NA	27063
ANKRD10	1339.66736488286	0.00440456173627712	0.0527094457310557	-0.0835630440652122	0.9334038506926	0.970497748916225	55608
ANKRD11	2418.1282346398	0.0221243640619038	0.0476518128966026	-0.464292179395365	0.642438426333008	0.801964730224178	29123
ANKRD12	1115.31543436339	-0.21358199281606	0.0740583915272412	2.88396748041034	0.00392699303507644	0.0418788259975851	23253
ANKRD13A	625.617137292008	-0.00655134334030138	0.0382787193038682	0.171148446432986	0.864107043059994	0.935033363222647	88455
ANKRD13B	631.212248613843	0.0616122120101607	0.068772563170604	-0.895883607788755	0.370314929863567	0.591228619339751	124930
ANKRD13C	1278.55322859594	-0.0805986629750307	0.0334929897324534	2.40643381253402	0.0161091227828944	0.0943786781032059	81573
ANKRD13D	436.592787504869	0.0991547156441084	0.051597441188716	-1.92169831215957	0.0546437297658215	0.192355148914645	338692
ANKRD16	80.030275760579	-0.158489572654058	0.0742624722325985	2.13418120740246	0.0328279504121993	0.142251943167124	54522
ANKRD17	3160.43434216723	-0.144995316583551	0.0422156622300932	3.43463323619715	0.000593356302689133	0.0157957792428875	26057
ANKRD2	13.5815497745759	-0.378117356257016	0.200601082880302	1.88492181013119	0.0594403950359818	0.202261504395648	26287
ANKRD22	6.60596321244363	-0.155448570359131	0.205898269523923	0.754977546526048	0.450262454711725	NA	118932
ANKRD23	176.28518369648	0.0931830114973464	0.080232809987883	-1.16140780201291	0.245476097629687	0.467044939003267	200539
ANKRD24	57.9358774925818	0.181892741405057	0.104841160144307	-1.73493636616281	0.0827520769277646	0.245790754862268	170961
ANKRD26	16141.6054307361	-0.171489548343497	0.119123784503659	1.43959117029421	0.149983099191204	0.349306530682183	22852
ANKRD27	606.735019707459	-0.0798373722798838	0.0788047064097595	1.01310411417251	0.311010433358354	0.535061371756313	84079
ANKRD28	1108.7186140915	-0.0827625697593978	0.0447553267554823	1.84922277992887	0.0644256506868269	0.211458035390981	23243
ANKRD29	171.396160917755	0.0926203547295055	0.155510093604682	-0.595590630695351	0.551448737299435	0.73915178472912	147463
ANKRD31	4.21404150156674	0.460374149315213	0.452629165736654	-1.01711110145974	0.309100579740969	NA	256006
ANKRD32	243.954640960284	-0.0535756789549992	0.0530040010104909	1.01078556210115	0.312119074821529	0.536208683352683	84250
ANKRD33	30.4046785632364	0.044075193271602	0.138370894788679	-0.318529365145133	0.75008342351965	0.869292064129361	341405
ANKRD33B	39.3902084040678	0.0963868203056086	0.177534633280342	-0.542918407099789	0.587185981743831	0.76372639219375	651746
ANKRD34A	404.160733309258	0.105449283136465	0.0599199859975503	-1.75983490952044	0.0784358021821194	0.238125245733437	284615
ANKRD34C	174.354242555148	-0.660743922924831	0.234517884869481	2.81745643106308	0.00484056816092483	0.047126523314949	390616
ANKRD35	58.3368000026928	0.221055920136729	0.194764076284563	-1.13499329216006	0.256378128918242	0.479181291901951	148741
ANKRD37	22.4349122981163	0.186077943120711	0.133646439728111	-1.39231500292312	0.163827030315381	0.369246878590642	353322
ANKRD40	1192.95782094575	-0.0291352365632593	0.0694017298019041	0.419805625110802	0.674627455274888	0.822628686736587	91369
ANKRD42	202.236890820283	-0.168596868361832	0.0984729374356325	1.71211373147101	0.0868757113195853	0.253046356356698	338699
ANKRD44	294.171212032625	-0.0561546067199775	0.0717267498061626	0.782896295618191	0.433688013018367	0.645802122288685	91526
ANKRD45	1455.84249397411	-0.155980413742439	0.0735592952222622	2.12047183528795	0.0339662742769095	0.145498137358132	339416
ANKRD46	2116.68171537518	-0.10258417266608	0.0583997357125663	1.75658624845465	0.0789883586086464	0.23909135299708	157567
ANKRD49	70.9555483302655	-0.0506974768383578	0.0672552635926064	0.753806826859736	0.450965224083574	0.660228911399549	54851
ANKRD50	243.013989503693	-0.210134819668263	0.0903503813790966	2.32577678655908	0.0200304616382897	0.107021498117024	57182
ANKRD52	1778.90288538614	-0.093770084811204	0.0569130083315152	1.64760372997678	0.0994340145285522	0.274306397104386	283373
ANKRD53	316.132543475397	0.0242561106344374	0.0472116191626258	-0.513774173914359	0.607409886233959	0.778718132408322	79998
ANKRD54	379.127220552011	0.173222042423954	0.0579549584220251	-2.98890806136999	0.00279976363888523	0.0349411366356974	129138
ANKRD55	35.730829932032	0.156304032828186	0.154143088119505	-1.01401908275645	0.310573646725482	0.534723317998534	79722
ANKRD6	1117.86660014032	-0.058693248693139	0.125308272748733	0.468390852460556	0.639505108426763	0.800250441210323	22881
ANKRD61	6.96505709627138	-0.382739733837864	0.256080645361832	1.49460625303044	0.13501723326102	NA	100310846
ANKRD65	81.603291302675	0.409932451968037	0.145485264484499	-2.81769052983173	0.00483704065311451	0.047126523314949	441869
ANKRD66	37.0034925677457	0.585950986384116	0.291800736992243	-2.00805176992988	0.0446377906460959	0.17100392079358	100287718
ANKRD9	713.748357734229	0.148285452315909	0.0576594109800606	-2.57174760885413	0.0101186628869995	0.0718640355676688	122416
ANKS1A	1247.68172462613	0.0536737752488763	0.0742357797766325	-0.723017598931067	0.469669071993574	0.676048021696659	23294
ANKS1B	2924.26660068198	-0.0857225918906803	0.0363066024957502	2.36107446023666	0.0182220714845296	0.101164697904965	56899
ANKS3	1001.890025235	0.0267943121150585	0.0834285063747674	-0.321164950439079	0.748085391780365	0.868533531418496	124401
ANKS4B	7.80100943146629	-0.291191625872946	0.247744266826262	1.17537180417237	0.239845998824265	NA	257629
ANKS6	241.514366647665	-0.0458373040426057	0.0585574442387876	0.782775010734566	0.433759244509057	0.645802122288685	203286
ANKUB1	77.3855935040828	0.0975600001738693	0.133315713097056	-0.731796709535986	0.464292657742702	0.671720407066884	389161
ANKZF1	641.40737482888	-0.0889951371398324	0.0790966314988594	1.12514446511057	0.26052782168208	0.48387362290988	55139
ANLN	733.809544721667	0.0754096513796251	0.16919160147624	-0.445705642133869	0.655809888465019	0.809179222503306	54443
ANO1	1737.98130416005	0.107635937659914	0.133502074345373	-0.806249177682861	0.420099188087147	0.635247860590307	55107
ANO10	638.23995907381	-0.0408330673620068	0.0554833407629298	0.73595185150222	0.461760000156138	0.670081460937371	55129
ANO2	101.937689715943	0.881151261195744	0.319993904310165	-2.75365014560296	0.00589347303631345	0.0527764265465172	57101
ANO3	1041.03193768827	-0.039024639840462	0.112744219811036	0.346134284363924	0.729241798879191	0.857343141704407	63982
ANO4	319.032194268661	-0.0563964523989116	0.0904598164957378	0.623442038505228	0.532994079980464	0.725880962454014	121601
ANO5	353.301597520889	-0.10624356643227	0.0717422568557129	1.48090638751365	0.138631520681345	0.333755511023678	203859
ANO6	146.907306441045	-0.165103347508513	0.0897545274516711	1.83949882191084	0.0658418510242427	0.214576615786109	196527
ANO8	1415.72953202831	0.187902612042149	0.0737161565096681	-2.54900175129865	0.0108031757757284	0.0747541044488734	57719
ANO9	1.34489649924644	0.496903369895288	0.449453112371626	-1.1055733205924	0.268911242763006	NA	338440
ANP32A	1720.14487780597	-0.0308922614620742	0.0332028554849728	0.930409779847267	0.352158956857638	0.573907773948881	8125
ANP32B	1772.189844728	-0.0997953163377149	0.0833209117711082	1.19772232704154	0.231025134308545	0.449591545443477	10541
ANP32E	743.069264446338	-0.0427725909874403	0.0405132340966976	1.05576836658732	0.291074053849451	0.515411965989491	81611
ANPEP	59.541826845687	0.133476446697638	0.135264146396924	-0.986783639664272	0.323748716755206	0.547522845613111	290
ANTXR2	147.915588368443	-0.00779596303501353	0.0658630779610005	0.118366211789096	0.905777496621585	0.956647772100253	118429
ANTXRL	0.0670328743965568	-0.445197510977839	2.96159768633632	0.150323426112807	0.880509451620351	NA	195977
ANXA1	107.767714074573	0.0277859514255138	0.122921753393568	-0.226045843460673	0.821165765019856	0.912403924072941	301
ANXA11	1635.19976716089	0.2825732042474	0.101144919975339	-2.79374588774501	0.00521014022697049	0.0490860327010148	311
ANXA13	169.941360447075	0.0346104778754931	0.167108064937979	-0.20711434776256	0.835920557143536	0.920360458397006	312
ANXA2	1518.4031765125	-0.128438883939723	0.114577018103326	1.12098295160637	0.262295119318122	0.485871869191948	302
ANXA3	117.949629103208	-0.233849045841432	0.122411851389211	1.91034645083428	0.0560886206849756	0.195647889181155	306
ANXA4	152.983706105635	0.00631118673328059	0.0778506407913015	-0.0810678842091915	0.935387966285243	0.97147636324211	307
ANXA5	619.524384376905	-0.00680510893836343	0.113528461473908	0.0599418758081863	0.952201927765313	0.97950506143092	308
ANXA6	3625.27556328633	-0.0565690906123596	0.0694024718359707	0.815087548265684	0.415022198572913	0.631291083659352	309
ANXA7	1394.44107368852	0.0332573549941855	0.049249521009634	-0.675282811129877	0.499496102464187	0.698426218462857	310
ANXA8L2	2.92741143029364	0.758280439991398	0.700135692641861	-1.0830478262437	0.278787195216711	NA	728113
ANXA9	3.6082836674224	0.383756293465358	0.302429958310431	-1.26890965302931	0.204473289069255	NA	8416
AOAH	6.79113669138798	0.0739477255582407	0.270614206908334	-0.273258844770442	0.784654248899763	NA	313
AOC3	35.0635021922457	0.281904660033598	0.166786400238127	-1.69021370825866	0.0909870767310563	0.260699452470614	8639
AOX1	463.542252530859	2.12753912799326e-05	0.075599355712965	-0.000281422917950662	0.999775457001675	0.999990599766085	316
AP1AR	1651.68855314249	0.0321552930187691	0.0555639291001532	-0.578708049259972	0.562786183815725	0.747321842497022	55435
AP1B1	1804.25755152708	0.00659395478879344	0.0458895977718444	-0.143691710299522	0.885743917487462	0.945586694354569	162
AP1G1	2212.10283026682	-0.0776328852405248	0.0352595467119812	2.20175505586251	0.0276826153904454	0.128535692516247	164
AP1G2	60.4436085383785	0.08508541653587	0.0685305462670854	-1.24156921505142	0.214395545982518	0.431375727841859	8906
AP1M1	1535.90598637907	0.146540494562657	0.0517510906671322	-2.83164069923124	0.00463098542145732	0.0458189875853514	8907
AP1M2	2.18948968881589	-0.351342667258358	0.423757678239838	0.829112215070013	0.407040912369042	NA	10053
AP1S2	850.903459345065	0.0728727057329593	0.0987929290330782	-0.737630784370811	0.460738843190121	0.669108661548237	8905
AP1S3	17.7259002620609	0.0126894353710206	0.277353388675451	-0.0457518670733435	0.963508023115295	0.984297050919323	130340
AP2A2	4766.3551836176	0.135704471807821	0.0439241552246996	-3.08951808210328	0.00200481502482185	0.0294480640389673	161
AP2B1	14341.8495751509	0.0622864746433703	0.0683834380010018	-0.910841520463739	0.362378881952144	0.583582539117721	163
AP2M1	10872.4396046495	0.0601419702095984	0.0346142322064272	-1.73749253922296	0.0823002697894917	0.24506216957412	1173
AP2S1	1533.13823471848	0.165882770757129	0.0441868895246052	-3.7541173986632	0.000173953325396615	0.00932632771482686	1175
AP3B1	390.934668596618	-0.0219254491120234	0.0450935706703089	0.486221179341202	0.626810356587445	0.79148589759368	8546
AP3B2	3487.07694886611	0.085568599339008	0.0328198379950641	-2.60722186842839	0.00912801932606895	0.06763788153417	8120
AP3D1	4075.26815890528	0.069829526052494	0.0314145005284525	-2.22284374660831	0.0262263380681932	0.124661468809724	8943
AP3M2	1286.06736766783	-0.137591300477206	0.0476827585049948	2.88555664124996	0.00390722147142714	0.0417376372852156	10947
AP3S1	620.149824599064	0.00366177884982701	0.0561714781279235	-0.0651892912892156	0.948023287306771	0.977376799638639	1176
AP3S2	356.327551480386	0.0549018993462489	0.0588953040168544	-0.932194854288167	0.351235834284996	0.573353024078583	10239
AP4B1	293.09464257346	-0.249916584242872	0.080635119766423	3.09935156004988	0.00193944735916813	0.0290130823341236	10717
AP4E1	318.34493544853	-0.124690162842376	0.0466721450143797	2.67161843116401	0.00754864298951804	0.0603891439161443	23431
AP4M1	142.04296372517	-0.0167598508384373	0.0641692742127173	0.26118186693026	0.793952261023925	0.896932954496273	9179
AP4S1	253.641003937444	0.0611366236272491	0.0753147386869903	-0.811748466410198	0.41693597779702	0.632810976132673	11154
AP5B1	409.857130059681	0.134222366014259	0.0454150037572455	-2.95546306087985	0.00312200080021069	0.036791663446084	91056
AP5M1	263.290434634378	-0.192876319338252	0.0700981634754564	2.75151744033614	0.00593198610600739	0.0529056154747598	55745
AP5S1	128.951704484237	0.0877212814480878	0.0637732745780727	-1.37551791135795	0.168970936641977	0.374829696966885	55317
AP5Z1	853.003548319966	-0.0152322410661357	0.0739251681919907	0.206049461079022	0.836752275801837	0.920744716211153	9907
APAF1	381.279950304799	-0.116586380605418	0.058972332893169	1.97696741651071	0.0480453133958305	0.178940313657219	317
APBA1	1679.72833386701	-0.0456716033522976	0.0677031507934814	0.674586083764583	0.499938776886668	0.698825643738566	320
APBA2	3051.33765940765	0.132363775287579	0.0647865658044855	-2.04307441896256	0.0410450717943114	0.162476667239148	321
APBA3	583.743953594769	0.130410625626906	0.0612210858322218	-2.13015865129051	0.033158517478571	0.143113696071476	9546
APBB1	5330.77742534618	0.113186096488342	0.0487693508637784	-2.32084484381372	0.0202952192641121	0.107678396549277	322
APBB1IP	288.994528263896	0.0178707065348791	0.0962605915850334	-0.185649248987762	0.852719829744434	0.92861786537008	54518
APBB2	2381.03124065187	-0.018123469292695	0.0402145851400486	0.450669060232238	0.65222808472216	0.807586238830087	323
APBB3	853.309019312348	0.0808750441050258	0.0478004401559762	-1.69193094961312	0.0906591400698793	0.26026248940293	10307
APC	6146.55565378799	-0.110685898999048	0.0943535865268576	1.17309689089075	0.240756953177941	0.461206689674278	324
APC2	2282.50159421506	-0.0372476701454234	0.0665951041050015	0.559315442869411	0.575946457825339	0.756967920551622	10297
APCDD1	691.521657941646	0.171476723579591	0.058716571125387	-2.92041446380459	0.00349566142946183	0.0388369705934611	147495
APCS	0.323627948231397	0.54889695312649	1.04252879721041	-0.526505315340182	0.59853715988173	NA	325
APEH	498.490002106953	0.0451818390087994	0.0599357906126839	-0.753837374078749	0.450946879058611	0.660228911399549	327
APEX1	409.722261068585	0.0266453697640525	0.083427547868681	-0.319383350521025	0.749435834600931	0.869015865439693	328
APEX2	246.073666896817	-0.0684909914550654	0.0399497870999368	1.71442694509813	0.086450343407426	0.252523514586732	27301
APH1A	623.354444348431	0.0197737974779806	0.0299259866060993	-0.660756744238817	0.508768326971582	0.706286977263831	51107
API5	1409.59191013615	-0.00787768908953652	0.0375656182107802	0.20970476368404	0.833898107323648	0.919346670711366	8539
APIP	349.907023041868	0.0463614428183755	0.0460262125486266	-1.00728346416501	0.313798573816285	0.538107398516498	51074
APITD1	75.8669429358205	0.029622978881375	0.0893685388622152	-0.331469880323841	0.740289588278065	0.863657675443145	378708
APLF	159.188156549591	-0.0739545004425213	0.0728800568320969	1.01474262860277	0.310228528065705	0.534463937725519	200558
APLN	218.914827152297	0.00381477446513164	0.152100293977376	-0.0250806514923571	0.979990633200305	0.990225135045442	8862
APLNR	28.1365326150061	-0.143441318719649	0.237143979960627	0.604870166822135	0.545265267033952	0.734647443578574	187
APLP1	20345.676289997	0.156165925426104	0.0419925815343709	-3.71889318827143	0.000200097636262704	0.00975632275907919	333
APLP2	6906.03158701463	-0.0443208831345596	0.0276595916617581	1.60236939418875	0.109073948609895	0.289418792098433	334
APMAP	1520.45560125267	0.0317700783952839	0.0314657198000083	-1.00967270404777	0.312652124169801	0.536779113014682	57136
APOA1	0.765984238907697	-0.396953880164865	0.647000502911284	0.613529476992223	0.539526298286832	NA	335
APOA1BP	506.173834208576	-0.00790466875018802	0.0526714743473426	0.150074947552457	0.880705485071253	0.94263497522626	128240
APOA2	0.417623682772855	-0.360415095505861	1.03409879824768	0.348530620204374	0.727441722029414	NA	336
APOA4	0.0516915227998245	0.0433156452240371	2.96224580887293	-0.0146225695026024	0.988333293317729	NA	337
APOA5	4.98916543254573	-0.0906545803406565	0.270710356841023	0.33487666079172	0.737718128603755	NA	116519
APOB	96.8249807448757	-0.375253711377398	0.171869744198507	2.18336108619552	0.0290092292785614	0.132420933103368	338
APOBEC1	5.84874460520438	0.0189760759048173	0.209434228292537	-0.0906063734639952	0.927805367474733	NA	339
APOBEC3H	51.0287229696101	-0.179963679345213	0.166771046184724	1.07910625652535	0.280540362488196	0.504413536216321	164668
APOBEC4	4.07738281116786	0.299209285755158	0.362495104900872	-0.825416072410082	0.409135413156626	NA	403314
APOBR	10.3674011827302	0.0282380009421857	0.160450730600079	-0.17599172553828	0.860300443051667	0.932825751498967	55911
APOC1	0.116581367393474	-0.247178586799871	1.97978511458694	0.124851219952445	0.90064133693438	NA	341
APOC2	128.654928166412	0.1237241888479	0.110468579895147	-1.1199943817992	0.262716156223496	0.486314448620008	344
APOC3	0.019957784371142	-0.105837922954844	2.96224580887293	0.0357289468138747	0.971498489062695	NA	345
APOD	937.035665755241	-0.505700621884626	0.186894652976257	2.70580572440919	0.00681388957251959	0.0577106936886032	347
APOE	12548.792018031	0.0435929469429592	0.108864740748329	-0.400432193594586	0.688838216312106	0.830152368965083	348
APOH	0.305550389422025	0.494712744015444	1.04661698267625	-0.472677925357605	0.636442977860345	NA	350
APOL2	81.0301223537811	-0.0867840094027808	0.13545234032555	0.640697747962137	0.521719077627441	0.716518527513021	23780
APOL6	3.31760220933348	-0.441719895330855	0.352648003953467	1.25258016599788	0.210358536752202	NA	80830
APOLD1	141.498455202541	-0.481141310285499	0.210138276425912	2.28964146117918	0.0220421094352871	0.113194709684597	81575
APOM	20.9331054972875	0.00843088137562995	0.220818691520905	-0.0381801074789532	0.969544081262509	0.987058941966863	55937
APOO	432.06769791966	-0.135773611008569	0.0578610896087815	2.34654431720144	0.0189484126791807	0.103792979387099	79135
APOOL	113.983776152084	0.00407154142563956	0.0573716777934999	-0.0709677942537155	0.943423387302894	0.975326016641121	139322
APOPT1	599.841504066935	0.0338652922980006	0.0366722145077358	-0.923459157091723	0.355767975424333	0.576552252441522	84334
APP	25973.6355409997	-0.0622601634354192	0.0315641986903543	1.97249307819258	0.0485533457063978	0.17997897608879	351
APPBP2	2403.64954740896	-0.12915348813697	0.0392169211734043	3.29331024141074	0.000990151529801887	0.0199771604039845	10513
APPL1	954.997895137584	-0.130974152956008	0.048077726692904	2.72421684562177	0.00644541722570756	0.055701754561584	26060
APPL2	664.552875523268	0.0628906895898796	0.0574892083605461	-1.09395643779712	0.273974084247601	0.498227215198834	55198
APRT	426.518028577552	0.101220165689797	0.0622804481232066	-1.62523181415711	0.1041131739754	0.281831556384277	353
APTX	280.022710017566	-0.011948394282497	0.0454300752519693	0.263006262178248	0.792545752470879	0.896336032511457	54840
AQP1	62.6367814215496	-0.00639486206217085	0.308987186557539	0.0206962046983784	0.983487996584716	0.992332179430147	358
AQP11	85.9621368814249	0.140327530291805	0.11337760710619	-1.23770058191803	0.215827103307875	0.433081377121543	282679
AQP12A	0.208128786457758	-0.0169989994702498	1.6175668656083	0.0105089933724979	0.991615190773698	NA	375318
AQP2	0.420008481882821	0.333760777673778	0.876792047576181	-0.380661273783712	0.703454608195719	NA	359
AQP3	1245.01532026302	0.143025683034104	0.11355303289717	-1.25954965169116	0.207831868035447	0.4241129607228	360
AQP4	3915.68905275858	-0.186293930747936	0.104568900354854	1.78154240998756	0.0748238830358136	0.231582866549417	361
AQP5	4.25979388444325	-0.040299896118922	0.245789385017094	0.163961092608288	0.869761772835981	NA	362
AQP6	0.435275237387583	1.50883776616607	0.901189159924243	-1.67427420708534	0.0940767212174208	NA	363
AQP7	1.41882142764074	0.641304646927304	0.544651754925756	-1.17745814849109	0.23901269250701	NA	364
AQP8	11.1435798004977	-0.148378555872547	0.203656123961155	0.728573995156897	0.466262290485257	0.673249064838234	343
AQP9	1.36341320928747	-0.291347572461927	0.453534335525154	0.642393639556685	0.520617628440657	NA	366
AQPEP	1.13220006187461	0.544859196619015	0.484672590060719	-1.12417992639269	0.260936703477223	NA	206338
AQR	1778.16609004907	-0.0562088028043533	0.0421658762550806	1.33304007402385	0.182518653222014	0.393062751261345	9716
AR	45.0196907431105	-0.0909376851148407	0.277632964390299	0.327546425600238	0.743254635138589	0.865434367172796	367
ARAF	436.421930547573	0.174116680501304	0.0674889648471444	-2.57992815411616	0.00988208723245816	0.0711676614600269	369
ARAP1	1036.527159178	-0.0169181986540173	0.0751326108787938	0.225177834979145	0.821840931807071	0.912837544421264	116985
ARAP2	530.958019498302	-0.27872099453586	0.118081410768144	2.36041382570484	0.0182545589085504	0.101260851909832	116984
ARAP3	218.127131959281	-0.061144306394421	0.0929855791164306	0.657567624737379	0.510816003757445	0.707644022549399	64411
ARCN1	1976.91427952738	-0.0637283835078938	0.0339523314679385	1.87699579830248	0.0605186697387158	0.204000322734495	372
AREG	0.69386227339456	-1.16096306963034	0.70833689076378	1.63899845506918	0.101213581446497	NA	374
AREL1	1292.8423605211	-0.163808531957272	0.0604194115330363	2.7111904568568	0.00670421053584317	0.0570825370385677	9870
ARF1	3764.13212510383	0.015759116880344	0.0221446098947626	-0.71164572124936	0.47668418704384	0.681609624787685	375
ARF3	4030.9516298867	-0.0073049485473059	0.0714536857333866	0.102233334394571	0.918571469341603	0.964135387048902	377
ARF4	2939.70134506455	0.0198056533033933	0.0298603929453928	-0.663275039267328	0.507154419765583	0.704633279158176	378
ARF5	12.5931188100708	0.39824688235882	0.183701058656646	-2.1679073886187	0.030165733587979	0.135476917210459	381
ARF6	609.809115459283	-0.00410452171139528	0.0391441596814759	0.104856554459072	0.916489633373544	0.962578458117088	382
ARFGAP1	453.948633668419	0.0891266487743954	0.0765679673562992	-1.16402004456584	0.244415888710995	0.465806586649901	55738
ARFGAP2	1028.62626713789	0.0792700018390186	0.0508281098752942	-1.55957012829133	0.118861500212137	0.30472161406422	84364
ARFGAP3	1282.90454083694	-0.0216912182287457	0.0438247652068868	0.494953438457602	0.620632987952226	0.787483764623978	26286
ARFGEF1	1341.688710136	-0.169730537221231	0.0481080737033578	3.52810919572081	0.00041853946265303	0.0135727363300823	10565
ARFGEF2	1511.55704475743	-0.150583831272329	0.0658341122226333	2.28732227394659	0.0221770193207357	0.113712581401867	10564
ARFIP1	119.644164003068	-0.0286279266522852	0.0560600822214284	0.510665084992374	0.609585593100833	0.780213462335346	27236
ARFIP2	695.375073733773	0.000624756968382551	0.0454556262660007	-0.0137443264938547	0.989033959352419	0.994872974977288	23647
ARFRP1	732.932178568325	0.0638178276119037	0.0330946722667433	-1.92834142902312	0.0538126719128187	0.190383358606241	10139
ARG1	114.765380174999	-0.112915221310293	0.0674014570276154	1.67526380422355	0.0938824838335855	0.265544966024782	383
ARG2	145.998642557728	-0.0416729331222484	0.0675287618681623	0.617113833711437	0.537159644705999	0.728890095509045	384
ARGLU1	5404.50534978606	-0.0471171518828808	0.0338103416515714	1.3935721906759	0.163446831109809	0.368638866381447	55082
ARHGAP1	569.789092634844	0.144933246613985	0.055110526705867	-2.62986502356466	0.00854187751805673	0.0654338202071678	392
ARHGAP10	42.7107727164366	-0.0897286675573211	0.206242849935836	0.435063167451557	0.663516577604447	0.814720741601487	79658
ARHGAP11A	65.9010887998133	-0.0229131394774353	0.0962486718307524	0.238061877027526	0.811833102493149	0.907227305867172	9824
ARHGAP12	2281.41255841437	-0.154266010468137	0.0742050150931958	2.07891623328142	0.037625050392475	0.154572986464879	94134
ARHGAP15	28.5127367962163	-0.0379525343403436	0.117690333106643	0.322477924384441	0.747090659043722	0.867933044422846	55843
ARHGAP17	220.180769855986	-0.0333765399602579	0.0574688794752444	0.580775895841772	0.561391502531826	0.746126625913398	55114
ARHGAP18	551.400857195953	0.0225159284476119	0.054218488039372	-0.415281378397373	0.677935931559329	0.824508146249161	93663
ARHGAP19	252.616362878353	-0.237813125570938	0.0693352357592793	3.42990289088489	0.000603797300481911	0.0159326117708191	84986
ARHGAP20	1109.06507654563	-0.14604359552867	0.0591787534905192	2.4678383189005	0.0135931701051723	0.0860170650446729	57569
ARHGAP21	8783.37315155248	0.101648764200032	0.0544401561289153	-1.86716518518657	0.061878523755316	0.206334820659613	57584
ARHGAP22	105.284355987064	0.0280822838619914	0.177687374058211	-0.158043215005201	0.87442274595807	0.940145850678282	58504
ARHGAP24	163.472839163144	0.0640086208221444	0.0994783503348164	-0.643442725042275	0.519936867758334	0.715088950813187	83478
ARHGAP25	157.030176736523	-0.0946019422525099	0.0938998256128447	1.00747729439414	0.313705463619679	0.538034084810526	9938
ARHGAP26	1470.14216901445	-0.0460826994184852	0.101648266241558	0.453354504925579	0.650293490852305	0.806269726981147	23092
ARHGAP27	97.9177567127074	-0.0189846605258978	0.111770922861362	0.169853303881599	0.865125505494313	0.935591398107405	201176
ARHGAP28	56.3710593608877	0.0551268238342871	0.10969061708125	-0.502566448262877	0.61526912351221	0.783881043619755	79822
ARHGAP29	360.204064921391	-0.3017939732897	0.0957385232266984	3.15227311972512	0.00162004664047641	0.0264759641905031	9411
ARHGAP30	44.8091916562135	-0.0880067503122063	0.09815665737648	0.896594817554313	0.369935164462959	0.590975630044201	257106
ARHGAP31	253.261531449899	-0.149123690065937	0.0662824033796556	2.24982321796298	0.0244601695427676	0.119850342655058	57514
ARHGAP32	761.251989690317	-0.377064398015354	0.104128654258736	3.62113964402572	0.000293308136342863	0.0115865391610944	9743
ARHGAP33	893.29081210208	0.139985961400032	0.077344816880464	-1.80989453522632	0.0703121437616231	0.223273430157288	115703
ARHGAP35	3652.39187149225	-0.0217744179655081	0.0303025884759288	0.71856626976949	0.472408202355742	0.678017232919904	2909
ARHGAP36	46.621653163238	0.891168330063217	0.656265570062164	-1.35793857047659	0.174483177224644	0.382168533842428	158763
ARHGAP39	1470.36080720778	0.147578155192493	0.0861323472517053	-1.71338829024621	0.0866411291089923	0.252785948334745	80728
ARHGAP4	58.9322976560839	0.169813356597545	0.13426696585663	-1.26474412759778	0.205963065886019	0.422030267890323	393
ARHGAP42	222.415137738388	-0.138679656182128	0.067378328429301	2.05822345871407	0.0395686877170696	0.1589413713593	143872
ARHGAP44	2191.87174182441	-0.117334122846585	0.0941648337576802	1.24605033709854	0.212745915690176	0.429026350444832	9912
ARHGAP5	1972.7886036644	-0.159636099925998	0.0597598777676332	2.6712922765123	0.0075559822896	0.0604116619944546	394
ARHGAP6	224.343585201244	0.10222263063837	0.133390877277918	-0.766338993523454	0.443474622282658	0.654314119014513	395
ARHGAP8	0.207165856722258	-0.146065224434555	1.43008968147451	0.102137108131536	0.918647846987638	NA	23779
ARHGAP9	28.680460625929	-0.0238621161735049	0.128616081946207	0.185529801657969	0.852813507656412	0.92861786537008	64333
ARHGDIA	3030.5067769865	0.139104072459634	0.0433926666064399	-3.20570463487002	0.00134732208427782	0.0238270787672548	396
ARHGDIG	626.763776678268	0.23201397609809	0.094119781759649	-2.46509258479347	0.0136977852243583	0.0863805528128106	398
ARHGEF1	2973.62751582169	0.115347021494739	0.0883477410569042	-1.30560238569592	0.191687808627621	0.404778684294795	9138
ARHGEF10	788.833946883592	0.123604103527304	0.0649430057598903	-1.90327044584752	0.0570052651458438	0.197137470778587	9639
ARHGEF10L	1469.44934204136	0.113174698811609	0.0527234285616049	-2.1465732009323	0.0318272753304245	0.139636149852664	55160
ARHGEF11	4079.42817466706	0.0147865262183639	0.0477158460127748	-0.30988712249606	0.756646795861333	0.873562301629098	9826
ARHGEF12	3844.1118218041	-0.136048226733594	0.048289847591474	2.81732565993054	0.0048425396935373	0.047126523314949	23365
ARHGEF15	259.900057998092	-0.0260112083233085	0.0937963193023841	0.277315874618199	0.781537571215729	0.889910425624459	22899
ARHGEF16	114.847565833352	-0.032198262447428	0.114383898323171	0.281492962903377	0.778332324762777	0.887168618766655	27237
ARHGEF17	3877.37195052063	0.0897604890835431	0.0699599627175585	-1.28302654256582	0.199482777170492	0.413805689912696	9828
ARHGEF18	377.482440211728	0.0465532320903806	0.0534025233428277	-0.87174217951319	0.383349044158244	0.602648964338688	23370
ARHGEF19	62.0248281774613	0.0459331088631877	0.114635411744615	-0.40068865426608	0.688649365066705	0.830143994442754	128272
ARHGEF2	3486.59988368153	0.100043171214049	0.059552275676158	-1.67992188506915	0.0929725151202173	0.2641210684862	9181
ARHGEF25	3121.23366591904	0.140542470285701	0.0981293668793637	-1.43221621370979	0.152081952941865	0.351862456364543	115557
ARHGEF26	1014.42790377592	-0.115771366926234	0.0476242454422288	2.43093335865389	0.0150599842471964	0.0911105163881132	26084
ARHGEF28	639.277805904464	-0.0390265517589133	0.0883961086474072	0.441496264440573	0.658853765282682	0.811314812708506	64283
ARHGEF3	1978.18738271764	0.0446096070636665	0.13194253490723	-0.338098757122045	0.735288767125671	0.860449787169197	50650
ARHGEF33	65.7966167151313	-0.00164381076423299	0.117205826034985	0.0140249919295165	0.988810042320113	0.994872974977288	100271715
ARHGEF37	490.401182241698	-0.025850897560273	0.0643449653767479	0.401754782350302	0.687864503051471	0.829923988632248	389337
ARHGEF38	1.52897592450437	0.233420476448901	0.437781169910455	-0.533189850300425	0.593902166731394	NA	54848
ARHGEF39	6.68847403353223	-0.0189399073334451	0.217293917062146	0.087162620976768	0.930542250378244	NA	84904
ARHGEF4	2485.12536700969	0.0982038268785605	0.0539485844986247	-1.82032258661141	0.0687098937095317	0.219918861368321	50649
ARHGEF40	515.319541460448	-0.0165909076336985	0.0674386841668742	0.246014699703288	0.805670853426572	0.903976238231226	55701
ARHGEF5	87.6910302624802	0.0456885165780474	0.116689575988442	-0.391538971592226	0.695398888016745	0.834528667337729	7984
ARHGEF6	836.452580902271	-0.107774771857221	0.103722951512465	1.03906387434674	0.298775030749635	0.522158194425122	9459
ARHGEF7	2291.13207519156	0.0423855434586664	0.0480197240445415	-0.882669450981245	0.37741489229601	0.59777504649304	8874
ARHGEF9	4209.10503527655	-0.122361079348659	0.0678579473489171	1.80319452811464	0.0713576695405533	0.225347115351341	23229
ARID1A	1962.41032612185	-0.0182027118704068	0.0408437452583408	0.445667060042434	0.655837762028716	0.809179222503306	8289
ARID1B	1256.61462557411	-0.0389438318016137	0.0445183924000236	0.874780729988648	0.381693224155159	0.601595580946983	57492
ARID2	758.807697243825	-0.11603407767795	0.0461707324254841	2.51315219799079	0.011965769989562	0.0791709419725625	196528
ARID3A	25.864958767372	-0.158073027269923	0.144963137765376	1.09043602192004	0.275521121380137	0.499661101348996	1820
ARID3B	228.057557613649	-0.0221087349415872	0.0530743503549532	0.416561574352345	0.676999120433488	0.824076238128173	10620
ARID3C	159.354661102414	-0.0186324976964214	0.126784914863235	0.146961471847977	0.883162431070748	0.944416528884882	138715
ARID4A	229.027981426107	-0.0465702505333502	0.0474393133986277	0.98168053449731	0.326257258041853	0.549992542612435	5926
ARID4B	897.948648369539	-0.0294029021279937	0.0396315631321057	0.741906193050819	0.458144173323307	0.66708189773313	51742
ARID5A	85.5874708751821	0.00635278408998398	0.074204004432745	-0.0856124159140474	0.93177452822791	0.969684606461345	10865
ARID5B	763.134606359691	-0.257906792234705	0.0756244148708385	3.41036413538132	0.000648761985672863	0.0165925974875044	84159
ARIH1	303.451091168074	-0.118822942788401	0.0460505683590101	2.58027092873333	0.00987228289395985	0.0711358452240431	25820
ARIH2	497.868926173953	-0.0231863457072173	0.0308292567682572	0.752089026391669	0.45199752269652	0.661140998781439	10425
ARL1	1249.01564004684	0.0248026816457135	0.0502626564690524	-0.493461416250152	0.621686595960884	0.788076906833251	400
ARL10	574.08752925884	0.0159198723974639	0.0756738346337291	-0.210374860406084	0.833375112100023	0.919073634819485	285598
ARL11	64.6995576199803	0.0397603485647106	0.0733770094262709	-0.541863846395399	0.587912304230501	0.764268823491933	115761
ARL13B	235.702074884012	-0.0284964953814345	0.0639440717311813	0.445647182138053	0.655852122972647	0.809179222503306	200894
ARL14	0.354670863697759	-0.157793767958665	1.06067831354207	0.148766846596234	0.881737612058474	NA	80117
ARL14EP	551.957119405866	-0.0132268018908772	0.0334587153412928	0.395317087221021	0.692608890482834	0.832452417474732	120534
ARL14EPL	1.89424749362051	-0.685846500704863	0.461130250746977	1.48731621834367	0.136931313006382	NA	644100
ARL15	234.149000626014	0.00790438014209008	0.123550364063413	-0.0639769878624812	0.948988550287211	0.977843426719775	54622
ARL16	142.626680602365	-0.0666686572735985	0.0687110931678843	0.970275019649369	0.331909425408982	0.555691155592993	339231
ARL2	344.454456349047	0.021465004751065	0.0486230196590761	-0.441457665557765	0.658881703094267	0.811314812708506	402
ARL2BP	1529.64244671245	0.0686371015929668	0.0437055925414455	-1.5704420785024	0.116312299585638	0.301729517013296	23568
ARL3	933.360842936279	0.0159518935601281	0.0354110220444455	-0.450478202524241	0.652365667879313	0.807586238830087	403
ARL4A	628.582652173425	-0.0453099439476055	0.0537363402024613	0.84318998608562	0.399122198034431	0.616693477912497	10124
ARL4C	817.203130957542	-0.230133583103405	0.109379754658581	2.10398701132351	0.0353795800360994	0.148924386078815	10123
ARL4D	93.2133942864428	0.197904983387132	0.111323810060734	-1.77774173628412	0.0754462815700526	0.232646362938416	379
ARL5A	610.865849069473	-0.0933678931559346	0.0476802689565204	1.95820818966178	0.0502055885454053	0.183555590979806	26225
ARL5B	34.8298792173815	-0.32846818843601	0.139299243042145	2.35800411590631	0.0183734892400123	0.101667148086467	221079
ARL6	1376.74707693871	0.00169204043186053	0.0519260937877168	-0.0325855520497632	0.974005091506813	0.988302007963852	84100
ARL6IP1	5220.82162588322	0.141685822754383	0.0897745426578601	-1.57824054079965	0.114510359901092	0.299205934520426	23204
ARL6IP5	3508.36020881357	-0.0104638267065686	0.0404038716464178	0.2589807926859	0.795650060257956	0.897943891676718	10550
ARL6IP6	133.927072635095	-0.0428731389162701	0.0501271638800966	0.855287544669833	0.392391981152297	0.609849578901812	151188
ARL8A	1978.7502581416	0.009679865921737	0.0299127324272981	-0.323603533888573	0.746238212166496	0.867320039070948	127829
ARL8B	3201.28540724183	0.0139979057254945	0.0514957492487512	-0.271826430913305	0.785755481234081	0.89288571790957	55207
ARMC1	678.970807182025	-0.0151599256101778	0.0445338808761207	0.340413305823221	0.733545299801535	0.860129695525608	55156
ARMC10	1473.06035228395	0.0259415675389238	0.0373089973719251	-0.695316662635506	0.486856874205696	0.68928337464619	83787
ARMC12	62.1413452588251	0.0712908412531715	0.186841619447023	-0.381557607262045	0.702789533774978	0.838799128896353	221481
ARMC2	109.606924151667	-0.00672592749648175	0.0760910998714798	0.0883930907536105	0.929564252582095	0.968819132033106	84071
ARMC3	170.320860516587	0.157971487121341	0.101736287810875	-1.55275458266185	0.120481776828605	0.306940027516798	219681
ARMC4	96.1876865146548	0.103022855677161	0.163669320890014	-0.629457341894834	0.529049687633777	0.722601860385003	55130
ARMC5	448.84486694088	0.114375743353246	0.0543721789251146	-2.1035710838584	0.0354158785359449	0.14903019546547	79798
ARMC6	421.143977243107	0.182218141935356	0.062570484486497	-2.91220602542528	0.00358885837705093	0.0394390428398222	93436
ARMC7	140.232050045018	0.0676756384679401	0.0459047050029769	-1.47426366128595	0.140410615180231	0.33615967973578	79637
ARMC8	582.429628781499	-0.0743938284323508	0.048355222053342	1.53848592299473	0.123929847838798	0.311856639341053	25852
ARMC9	1649.14133948476	0.0385648285158335	0.0680880396162187	-0.566396517409018	0.571124261660568	0.754193565591128	80210
ARMCX1	126.697301284966	-0.028464916753282	0.0857410817107493	0.331986909720937	0.739899143515091	0.863457823061721	51309
ARMCX2	929.533003050578	-0.0806147352811542	0.0569578903394352	1.41533920587189	0.15696906509096	0.35922702006238	9823
ARMCX3	1622.10298771879	-0.0379514110089356	0.0313915316884371	1.20896971150072	0.226674481968882	0.44529175444938	51566
ARMCX4	1095.34179307367	-0.0992357948001326	0.039831819643041	2.49136985679915	0.0127251576627148	0.0824787888895959	100131755
ARMCX5	616.430464535455	0.0253167377936867	0.0427509871555601	-0.592190718346816	0.553722884034176	0.740663989944331	64860
ARMCX6	48.7951040376215	-0.155691266181189	0.106139967961812	1.46684862611985	0.142417238447677	0.339708708398132	54470
ARNT	725.268370628386	-0.128942556628493	0.0382784040512072	3.36854578513772	0.000755658452248425	0.0174540054245606	405
ARNT2	5164.1038433777	-0.000956048339406809	0.123067717997866	0.00776847377167898	0.993801717060192	0.996862784628328	9915
ARNTL	297.665884676159	-0.227221646442164	0.0694471124835138	3.27186600445202	0.0010684019939506	0.0208915117926755	406
ARPC1A	2843.45693747682	0.0337862532829921	0.0470843443333251	-0.717568732481618	0.473023242590831	0.678535274502877	10552
ARPC1B	289.569910287786	0.0374803432500747	0.069277923998369	-0.541014237824983	0.588497769138394	0.764657669670674	10095
ARPC2	4198.35311948471	0.0386495981941308	0.105473801292762	-0.366437899463315	0.714038343713451	0.84677502133955	10109
ARPC3	2110.0023886398	0.019185108855102	0.0568495799288892	-0.337471426861902	0.735761548173958	0.8608384324587	NA
ARPC4	1080.39398641064	0.168825010392534	0.0483974265387371	-3.48830552503463	0.00048609228874738	0.0145196962849105	10093
ARPC5	2319.89609916964	-0.00406809294342453	0.0946960329744555	0.0429594864287705	0.965733829165339	0.985267963436187	10092
ARPC5L	511.013288216352	-0.0462025217767084	0.0529526279767581	0.872525567512674	0.382921726358892	0.602286131843591	81873
ARPP19	3095.07736179649	0.0535291824266198	0.0349147837778691	-1.53313801875954	0.12524185193677	0.313739063238228	10776
ARPP21	3672.7033713214	0.0676515600449978	0.0961211984394791	-0.703815195225571	0.481547869508225	0.684810852369597	10777
ARRB1	3934.9842367147	-0.0877958336971155	0.0417842816284113	2.10116891509315	0.0356261410722444	0.149443994846562	408
ARRB2	1001.47855797209	0.0945947297190846	0.0451976932732093	-2.09291056398126	0.0363571390481871	0.151463500958313	409
ARRDC1	68.6460614182859	0.0625583675457073	0.0868754828465054	-0.720092314839131	0.471468158968301	0.677250442016649	92714
ARRDC2	92.1221400679251	0.199273368628106	0.103576012971464	-1.92393357217764	0.0543629104454283	0.191669812587103	27106
ARRDC3	607.670011903143	0.158469565574428	0.0584777443492096	-2.70991241775847	0.00673009768722617	0.0571630180151678	57561
ARRDC4	453.268664005996	0.0187707953573308	0.0698699343402352	-0.268653399127663	0.788196415794988	0.894138385974763	91947
ARSA	1213.55534870631	-0.114710393901898	0.0794079738416059	1.44457021571549	0.148578643821874	0.347540052797427	410
ARSB	395.50038350516	0.0779514305768162	0.0591566123080712	-1.31771289016461	0.187599777839238	0.399303719705007	411
ARSE	166.426155298228	0.0238986238224269	0.119388733350633	-0.200174867022326	0.841343822570965	0.923362051534401	415
ARSG	125.981474263386	0.158539602636842	0.122517377562241	-1.29401727160134	0.195659455008345	0.409669279886713	22901
ARSJ	4.28136194998194	0.124647846236821	0.552372223912275	-0.225659149466242	0.821466532547985	NA	79642
ARSK	372.502756182996	0.149061145102074	0.105110755971048	-1.41813407890561	0.156151623398066	0.358359655484872	153642
ART1	5.13578374359696	-0.4115037045172	0.278657555477861	1.47673621772618	0.139746359721902	NA	417
ART3	310.135613988424	0.298915941405038	0.168505207934277	-1.77392702023563	0.0760752226591707	0.233883576547374	419
ART4	1.23354444622692	-0.00850190817998833	0.477495356430722	0.0178052164601979	0.985794243287027	NA	420
ART5	1.1441711790145	0.239684973382452	0.503755671523622	-0.475796079193548	0.634219663420015	NA	116969
ARTN	3.08476679936175	0.323405143616191	0.310311687320349	-1.04219453159792	0.297321497844832	NA	9048
ARV1	273.296027544772	-0.0694416957023995	0.0553774822825751	1.2539698960682	0.209852947616419	0.426166231046592	64801
ARVCF	520.370903688935	-0.0120189641019386	0.0912081169524502	0.131775158873244	0.895162135529426	0.950722810239195	421
ARX	340.153030471385	0.29138740082874	0.151425106162646	-1.92430045593469	0.0543169334772089	0.191653951696533	170302
AS3MT	4.49666199806827	-0.620828900383458	0.292102427201622	2.12538083415149	0.0335548482005095	NA	57412
ASAH1	1470.55358333234	-0.0853659965186665	0.0552245127570976	1.54579899861036	0.122153118969208	0.309135477763899	427
ASAH2	64.7379050541117	-0.24066930910467	0.185072028649751	1.30040887788687	0.193460868757414	0.407106307273284	56624
ASAP1	1133.14959483347	-0.111729091736659	0.065054793068073	1.717461334782	0.0858949132687085	0.251340977857505	50807
ASAP2	1635.97074140991	-0.00453250290702138	0.0577087486354455	0.0785410013939802	0.937397716539427	0.972504608487524	8853
ASAP3	216.38352179257	0.137055545456326	0.0657787821574899	-2.08358289650579	0.0371981241017507	0.153577412803517	55616
ASB1	1005.94370227588	-0.0675700006507074	0.0420193137118767	1.60807006782714	0.107819833866449	0.287519556977198	51665
ASB10	2.02661642685827	-0.18204129195022	0.386726024542063	0.470724183007291	0.637837712631229	NA	136371
ASB11	0.259960623534759	-0.369557375309089	1.02837997432014	0.359358782295819	0.719326705080674	NA	140456
ASB12	2.35466403324454	-0.164343364428177	0.426440701682377	0.385383861765108	0.69995303741899	NA	142689
ASB13	850.69218832392	-0.151209566115363	0.0730107634646293	2.07105855273816	0.0383533245420172	0.156412214198233	79754
ASB14	38.0523503758573	0.0640263818220633	0.124582135435653	-0.513929076574007	0.607301577714356	0.77871539694093	142686
ASB15	0.856907227794473	0.636123888777012	0.643920882418277	-0.987891379431611	0.323205847808754	NA	142685
ASB2	37.9780211129854	-0.112328851429147	0.124981452255742	0.898764171817229	0.368778287709227	0.589691939819593	51676
ASB3	0.73606974318575	0.0960478989178598	0.600910731037657	-0.1598372170056	0.873009306029069	NA	51130
ASB6	469.461375387697	0.148600676001345	0.0548333103715839	-2.71004385827404	0.00672743117244621	0.0571630180151678	140459
ASB7	170.256676187009	-0.067630374679023	0.0499045702443471	1.35519401024566	0.175355752560182	0.383197380109494	140460
ASB8	789.47314523194	-0.00512292189683988	0.0369795426469728	0.138533944179519	0.889818444662348	0.948041483652383	140461
ASCC1	281.022714784089	0.0843111588044637	0.0708562050216795	-1.18989097396152	0.234089246529004	0.453126745089812	51008
ASCC2	494.251811648024	0.14396970319605	0.0486068781587842	-2.96192038348449	0.00305726827271262	0.0365122057041672	84164
ASCC3	249.96015346839	-0.139654088024745	0.0545572702048044	2.55977044856703	0.010474132271951	0.0734123958504408	10973
ASCL1	70.7928246614602	-0.0680817914288589	0.121399753997912	0.56080666712084	0.574929341166836	0.756460432525046	429
ASCL2	0.395926407390034	-0.333636360900765	0.935806644637421	0.356522752656916	0.721449115893015	NA	430
ASCL3	0.880314526576406	-0.777964753909916	0.581651226846943	1.33751072464364	0.181055983922299	NA	56676
ASF1A	563.083154557842	-0.0483564476007117	0.0430742656422179	1.1226296462572	0.2615948189739	0.485045691284477	25842
ASF1B	32.5407925997137	-0.00201044067935997	0.115969663356922	0.0173359189046914	0.986168630761734	0.993985321803478	55723
ASGR1	13.0943339428882	0.408543355883439	0.194321700827941	-2.10240726662421	0.0355176151954874	0.149240050674221	432
ASGR2	0.334746047171614	0.771946441748612	1.12107694385453	-0.688575789539009	0.491090260972176	NA	433
ASH1L	2414.23964831667	-0.149752631402294	0.0610316781116052	2.45368693825607	0.0141400022787237	0.0881156169668783	55870
ASH2L	541.602775066437	-0.0371204239470355	0.0307245280960906	1.20816905082942	0.226982243708547	0.445358841733507	9070
ASIC1	292.59322627243	0.0950550212798151	0.110132187589187	-0.86309936595818	0.388082836529284	0.606738650988624	41
ASIC2	725.70181735524	0.197484706681002	0.103586164010871	-1.90647765140021	0.0565882625294895	0.196404076239601	40
ASIC3	78.6114491786732	0.12229189824496	0.0640164351307273	-1.9103203418814	0.0560919802116133	0.195647889181155	9311
ASIC4	64.0238626028136	0.122149400112019	0.139618174298892	-0.874881803356948	0.381638221005692	0.601595580946983	55515
ASIC5	4.88770967424642	0.358765564109567	0.287250859458939	-1.24896254369902	0.211678773995998	NA	51802
ASL	236.171072884999	0.237634378597586	0.071042478854123	-3.34496180919501	0.000822939011939879	0.0180970015163385	435
ASMTL	468.091279967678	0.144826823814865	0.0996379243201146	-1.45353112083677	0.146076345478046	0.345022353586215	8623
ASNA1	1172.10180864233	0.0482436339730681	0.0298041397409977	-1.618689027508	0.10551418890061	0.283818448617097	439
ASNS	1237.0069222026	0.0188692214450099	0.0418978029150454	-0.450363029375796	0.65244869820543	0.807586238830087	440
ASNSD1	550.655719687124	-0.0106018172453111	0.0638202284798178	0.166120013949242	0.868062504132475	0.937132816065308	54529
ASPA	163.328323295672	0.334601742627158	0.178758177419281	-1.87181222955939	0.0612325857342441	0.205215232109344	443
ASPDH	175.39970976798	0.187834162534022	0.0980423628651412	-1.91584695681387	0.0553845787896575	0.194082056577204	554235
ASPG	51.8362482175951	0.0286703311073119	0.135699082053979	-0.211278740234273	0.832669771319186	0.91859956062161	374569
ASPH	425.569794811497	-0.0565475954527272	0.0683050142668079	0.827868876973589	0.407744762456548	0.624652009051875	444
ASPHD1	656.904390432442	0.164955956249012	0.0900256326732514	-1.83232209928166	0.0669034465034547	0.216346528872397	253982
ASPHD2	507.148461860476	0.0887499127209566	0.0770848661831385	-1.15132732422606	0.24959760006427	0.472098645399468	57168
ASPM	21.9998448035451	-0.42992051809422	0.201855456706316	2.12984342910146	0.03318454186918	0.143113696071476	259266
ASPN	47.9551803153598	0.21565404958548	0.139528834472127	-1.5455876944816	0.122204174973488	0.309145536992424	54829
ASPRV1	6.04569490469086	0.224493164826259	0.304880753054904	-0.736331049358931	0.461529254823716	NA	151516
ASPSCR1	334.424229996141	-0.0111741292436877	0.0554103869754879	0.201661274241432	0.840181539228197	0.92261731324738	79058
ASRGL1	3806.77562448799	0.0385754215119695	0.0449742863186319	-0.857721704323933	0.391046152285063	0.608891921318969	80150
ASS1	495.239597671496	-0.117170155096593	0.119267017908572	0.982418753744755	0.325893590989204	0.549653421900985	445
ASTL	0.3504259896359	-0.846510740385624	1.14787941490873	0.737456155577922	0.460844996673077	NA	431705
ASTN1	6972.54595417019	-0.000198416385966036	0.0365866660169151	0.00542318848824056	0.995672942845413	0.998064949915312	460
ASTN2	377.162408493444	-0.258016569956643	0.131373479726545	1.96399281265676	0.0495309254181794	0.1820882105043	23245
ASUN	316.554771346692	-0.0563565965589185	0.05211683573573	1.08135107903878	0.279540974146544	0.503593676646339	55726
ASXL1	1260.49076955182	0.0334390563031655	0.0337922283137378	-0.989548720868795	0.32239474482506	0.546756589978941	171023
ASXL2	298.649125306034	-0.336692525258909	0.122890593913368	2.73977457946262	0.00614813358736678	0.0541459861858854	55252
ASXL3	72.8605633927565	-0.598619262625092	0.204532650405144	2.92676627149421	0.0034250617402139	0.038559379726253	80816
ASZ1	31.6111480453605	-0.292664675282482	0.315309212033672	0.928183079063445	0.353312610184683	0.574779605349674	136991
ATAD1	1672.42335349409	-0.0612758203682322	0.0411599612576706	1.48872395638645	0.136560073907035	0.330498917820942	84896
ATAD2	40.9918665367611	0.0856972691456832	0.10691881438402	-0.801517203865397	0.422832288475258	0.63735117585478	29028
ATAD2B	415.576298467788	-0.0925982682215917	0.0460433405772774	2.01111098935531	0.0443137346772703	0.170315770124039	54454
ATAD3A	626.620332632414	0.114127991379591	0.0470104700815732	-2.42771431941766	0.0151943065056208	0.0914969502965798	55210
ATAD5	114.860202569065	-0.202024975580666	0.0826642693793398	2.44392138341645	0.0145285920651519	0.089314874911679	79915
ATAT1	269.900827782459	0.141894018532266	0.0584129320640188	-2.42915418758221	0.0151340946394959	0.0913616597595722	79969
ATCAY	1726.15674577811	0.0359561139739025	0.0421549452448684	-0.852951267402714	0.393686329493402	0.611238707363424	85300
ATE1	857.923523048075	0.114713465353786	0.052041896483384	-2.20425221034003	0.0275066118170172	0.128157418134081	11101
ATF1	98.8036989031786	-0.0653764681169935	0.0584956308464922	1.1176299352777	0.263725078137149	0.487371244745635	466
ATF2	1027.53931024755	-0.0927351357547855	0.046475020738845	1.99537588753081	0.0460018987563846	0.173851500762878	1386
ATF3	13.0941711972476	0.244064287484234	0.18991380732944	-1.28513187596129	0.198746204297818	0.413386667357377	467
ATF4	4104.918628906	-0.035837767364107	0.0342718059281137	1.04569241081949	0.295703067825042	0.51953341888226	468
ATF5	402.965328220922	-0.0926413049332553	0.0864406646153915	1.071732908874	0.283840015095272	0.507680091299675	22809
ATF6	456.02421630094	-0.271223302104871	0.0872088649856737	3.11004279380802	0.00187060240596928	0.0285555236128478	22926
ATF6B	748.47083130387	0.0695554882243945	0.0711760160324018	-0.97723210853401	0.328454255394552	0.552332647106809	1388
ATF7	433.595746754104	-0.10706909743136	0.0594066304325979	1.80230887784217	0.0714968225362015	0.225549710125701	11016
ATF7IP	528.215814320176	-0.142216772675872	0.0623488572821111	2.28098442979285	0.0225493682472533	0.114915711769972	55729
ATF7IP2	126.663802859365	-0.110052078009276	0.0797575268883038	1.3798331305257	0.167638029285328	0.373423918421371	80063
ATG10	163.869490957332	0.0623937669229842	0.047714031945916	-1.30766075257919	0.19098840087045	0.403940619106961	83734
ATG12	498.485870769276	0.0275191136894299	0.0462493141457894	-0.595016687224437	0.551832316578322	0.739478571172567	9140
ATG13	1842.92306330085	0.0825661776222916	0.0446490415051641	-1.8492262059588	0.0644251561851958	0.211458035390981	9776
ATG14	312.417092049181	-0.0674567791665165	0.0414301211650965	1.62820617631567	0.1034811756124	0.280772334236285	22863
ATG16L1	1236.65251916343	0.124660630025494	0.0521264635462664	-2.39150369207087	0.0167795151961829	0.0967462648620152	55054
ATG16L2	115.287121687063	-0.00591026882761911	0.10902518641638	0.0542101235676597	0.956767755105659	0.981665037646175	89849
ATG2A	976.399900741797	0.0852165460573959	0.0612761666631113	-1.390696427306	0.164317501467828	0.369828150285506	23130
ATG2B	2147.59022660985	-0.16366656335096	0.0576296631713277	2.83997084738105	0.00451176568260485	0.0451582424243928	55102
ATG3	302.803386554011	-0.0381917360021297	0.0471248795821392	0.810436787123478	0.417689182086486	0.633316597685528	64422
ATG4A	52.2221214349238	-0.0306172872435621	0.087627173377836	0.349404026894086	0.726786010583328	0.855509725232178	115201
ATG4B	1233.04387843128	0.0320909822795636	0.0252360020127623	-1.271634954829	0.203502851155285	0.419445827203668	23192
ATG4C	620.704213532176	0.0179965958357111	0.0552321818623111	-0.325835323336945	0.744548951741266	0.866228872224824	84938
ATG4D	108.223298700584	-0.132561689827142	0.12859811678629	1.03082139256704	0.302624584400709	0.525374032550337	84971
ATG5	688.36936922272	-0.109671686585332	0.0446754002964946	2.45485627118012	0.0140940927316124	0.08797771208625	9474
ATG7	851.739736362948	0.102776625924921	0.0428922453421477	-2.39615867868612	0.0165679161143898	0.0961725962355871	10533
ATG9A	1026.83471471013	0.043961860006115	0.0440151950667509	-0.998788257996925	0.317897275333791	0.542297741185228	79065
ATG9B	0.186583994214476	0.317212162167091	1.4274460319609	-0.22222357627863	0.824139841710768	NA	285973
ATHL1	107.289892183651	-0.0313530260699154	0.0745088661987795	0.420795908855596	0.673904119336501	0.821997524136333	80162
ATIC	1145.73438179388	0.0125678993230555	0.0350139614361717	-0.358939657426825	0.719640231444642	0.85092422690833	471
ATL1	1383.56738553372	-0.0292523447940693	0.0507376158145319	0.576541572252811	0.564249178743872	0.7485236905611	51062
ATL2	904.633809275466	-0.100118964554312	0.0419419735738725	2.38708281998158	0.016982664990725	0.0975279754650153	64225
ATL3	104.653862380706	-0.0876788700071291	0.0800358179724927	1.09549539479016	0.273299661969746	0.497738993240558	25923
ATM	657.38398586917	-0.254735409936488	0.0740887032903218	3.43824899915294	0.000585489049936989	0.015697690350921	472
ATMIN	2291.14385238862	0.0407705610970948	0.0390465156319038	-1.04415363156712	0.296414315903719	0.520240801287021	23300
ATN1	4217.73736525546	0.026461177122642	0.0574877978538723	-0.46029206388986	0.645306596796535	0.803150883619867	1822
ATOH7	31.5570555743171	0.134700093374563	0.149436416117133	-0.901387338337802	0.367382411124427	0.588164262989611	220202
ATOH8	34.8451176948113	0.264680658805048	0.179328550119381	-1.47595382123397	0.139956289483148	0.335541038084335	84913
ATOX1	134.884449323178	0.0732500738458406	0.0623680369840799	-1.17448099039158	0.240202421759422	0.460429693314546	475
ATP10A	357.397274541444	0.0550840184109158	0.105005655068082	-0.524581446353544	0.599874187385034	0.772895894042746	57194
ATP10B	104.439442221508	0.0589508293923528	0.115795297346976	-0.509095194217682	0.610685500220597	0.781097116481024	23120
ATP11A	505.553157281566	-0.00740077984234972	0.0552519172098342	0.133946118362613	0.893445181666813	0.949707831033778	23250
ATP11B	333.748799819409	-0.219721737119656	0.078167520074621	2.8109083786962	0.00494018514185899	0.0475622870523692	23200
ATP11C	293.72846960882	-0.138218554879384	0.0899829921566118	1.53605199790223	0.124525627887445	0.312648774643319	286410
ATP12A	3.89858946269363	0.105848149460244	0.342357270501703	-0.309174533682692	0.757188764705212	NA	479
ATP13A1	583.113101334603	0.128254758250283	0.0757946660446549	-1.69213435381747	0.0906203596081118	0.26026248940293	57130
ATP13A2	3016.9271480293	0.0561682313885988	0.0680474287615074	-0.825427681998936	0.409128824302901	0.625952568132502	23400
ATP13A3	1212.44419751536	-0.0609977131297063	0.0366570466796055	1.66401056972337	0.0961103171592915	0.26897190415235	79572
ATP13A4	116.284189676222	-0.310071012096282	0.119079228122747	2.60390512253455	0.00921682674252106	0.0681412351418279	84239
ATP13A5	239.892953230158	-0.128647478430813	0.100591857840049	1.27890548194642	0.200930341976865	0.415812449794653	344905
ATP1A1	10338.3283806936	-0.0260405518067547	0.0500657744879978	0.520126814636561	0.602975190105715	0.774898705839356	476
ATP1A3	37287.886171914	0.089503138846416	0.0474777224856472	-1.88516074825353	0.0594081384268248	0.202261504395648	478
ATP1A4	1.85993421838894	0.231514183319609	0.366644653769079	-0.631440226769054	0.527752720577211	NA	480
ATP1B1	17848.0541836598	0.017372653865351	0.0666650923033785	-0.260595962071001	0.794404103918642	0.897153951579859	481
ATP1B2	8268.52660357527	-0.140032747984591	0.0672806880904271	2.08132157917861	0.0374044812727873	0.15400081219681	482
ATP1B3	1068.29495469704	0.0183560152634136	0.0529660258923165	-0.34656206415661	0.728920349952427	0.857266318379707	483
ATP1B4	0.412712260724122	0.537144310889067	0.867178781146604	-0.619415883514633	0.535642420116181	NA	23439
ATP2A1	74.6779558010403	0.0981859330134503	0.138454791045665	-0.709155185399591	0.478228180178811	0.682600798829166	487
ATP2A2	13132.4592484517	-0.182540666422247	0.0753806984127355	2.42158364496404	0.0154530442535544	0.0921934972624923	488
ATP2A3	90.6908072178558	-0.275520849221952	0.182278994666014	1.51153373281866	0.130652520842772	0.321313338350404	489
ATP2B1	8870.18199723797	-0.274439258320771	0.0676325901105457	4.0577960695014	4.9537995323594e-05	0.0051674321371924	490
ATP2B2	1822.40191687606	-0.0596411296263269	0.0669869859962151	0.890339052270491	0.373283857798014	0.593909207497508	491
ATP2B3	2484.01122497218	-0.129564453795805	0.0681195090101769	1.9020168477205	0.057168952068073	0.197393288857748	492
ATP2B4	1698.99736487172	0.0216967422136149	0.111707629697787	-0.194227934764287	0.845997410568969	0.925733584876017	493
ATP2C1	2527.06361806088	-0.104787340544608	0.0750798850625422	1.39567795631705	0.162811495309097	0.367814101374562	27032
ATP2C2	18.4779580228303	0.218526736013	0.206935464876579	-1.05601394204388	0.290961845226731	0.515310062006542	9914
ATP5A1	6824.26771646932	-0.0731951188854826	0.0418990407114504	1.74694020776183	0.080647710341912	0.242524375784957	498
ATP5B	12758.1893064953	-0.0359677883419085	0.0292178248726816	1.23102210717739	0.218314596082289	0.436081661422742	506
ATP5C1	1127.32130103671	0.062640511420021	0.0402122158507946	-1.55774831340918	0.119292922774479	0.305314492107325	509
ATP5D	787.028347726019	0.0817248995231884	0.0523165561876876	-1.5621230730478	0.118258998347431	0.303941579517641	513
ATP5E	1321.15761271653	0.123447654582764	0.0311349208944213	-3.96492591072822	7.34187472859908e-05	0.00616532775951289	514
ATP5F1	1526.58047170274	-0.152317227469818	0.0516787155870078	2.94738802502497	0.00320470793055276	0.037272874815976	515
ATP5G2	764.947797375494	0.0296723961494875	0.0669084726214916	-0.443477410063557	0.657420455232105	0.810250262447015	517
ATP5G3	1730.88079840213	0.00558510235730845	0.0359753515282684	-0.155248027331153	0.876625786906417	0.940789924471822	518
ATP5I	1164.26575960075	0.10079025719989	0.042770923206764	-2.35651348259769	0.0184473979655992	0.101949361604586	521
ATP5J	489.413936602242	0.0766213541856895	0.0638033326188864	-1.20089893490938	0.229790407477597	0.448103040841371	522
ATP5J2	1174.04237842842	0.0378439691052023	0.0722621399349013	-0.523703963642576	0.600484458365642	0.773383668187331	9551
ATP5J2-PTCD1	291.244003133151	-0.0880032379984568	0.0468417221037576	1.87873617890315	0.0602805252142741	0.203693579632048	100526740
ATP5L	1211.41203132149	0.0329303916977335	0.0323348798605975	-1.01841701097092	0.308479821417348	0.532361582978775	10632
ATP5O	2815.13406008149	-0.0236264715495688	0.0243910888351304	0.96865177726464	0.332718960321175	0.555933369817086	539
ATP5S	223.554809210052	-0.043078950541952	0.0585279723032755	0.736040372605581	0.46170612849952	0.670076111709303	27109
ATP5SL	637.266963606478	0.0496803619922131	0.0488535544794163	-1.01692420380886	0.309189488204435	0.53330293844537	55101
ATP6AP1	4584.45795001526	0.0476960160063806	0.0379292350663452	-1.25750007673373	0.208572611264264	0.424467588139479	537
ATP6AP1L	198.965863104385	-0.174403428312029	0.0928830946668161	1.87766599441628	0.0604268714712893	0.203845272330635	92270
ATP6AP2	2227.31566329707	0.0161177465394932	0.0362850997493588	-0.444197388206933	0.656899880389939	0.809873241271141	10159
ATP6V0A1	5960.00634936511	0.0831355471890006	0.0372135001788108	-2.23401579506186	0.0254820337994751	0.122563442107562	535
ATP6V0A2	591.836404681771	-0.0392050373409933	0.0395887316101344	0.990307992867271	0.322023601002835	0.546335339337974	23545
ATP6V0A4	27.5299955676806	0.236766914595166	0.143421720803653	-1.65084419060419	0.0987703941068842	0.273379415861343	50617
ATP6V0B	1417.00752366848	0.0263398141472768	0.0598941853980859	-0.439772474944096	0.660101905087396	0.812171087055557	533
ATP6V0C	5637.0103985092	0.179155770658003	0.050113530636232	-3.57499797726232	0.000350230603841089	0.0127767186406727	527
ATP6V0D1	3626.96441666673	0.0724070915982521	0.035019475771174	-2.0676235153084	0.0386754390846174	0.156911109892985	9114
ATP6V0D2	0.738422291699536	1.29593132882546	0.657339975548393	-1.9714780433737	0.0486692220293177	NA	245972
ATP6V0E1	170.025297128673	-0.0359234006858249	0.0457702409286656	0.784863700888372	0.432533486623446	0.64541653033038	8992
ATP6V0E2	4657.30035615919	0.0218172606035626	0.0331950186875164	-0.657245016456862	0.511023384397008	0.707799193824569	155066
ATP6V1A	4736.97521979337	-0.0469310264437812	0.0760939703325776	0.616750923084492	0.537399027151025	0.728980169716599	523
ATP6V1B1	0.119393701016877	0.0322838211213105	1.97200571353125	-0.0163710586129592	0.986938368536031	NA	525
ATP6V1B2	13002.7603953336	0.018918296682842	0.0596784075663705	-0.317004046426712	0.751240531885002	0.8700721628196	526
ATP6V1C1	4275.45337939771	0.0994638994031816	0.0454704825530981	-2.18743883544743	0.0287105037370923	0.131506911114119	528
ATP6V1D	2652.4878432913	0.0308000764217369	0.0472216673903491	-0.652244575930236	0.514243408007382	0.710269782115916	51382
ATP6V1E1	7887.60091144595	0.0318177881697539	0.0459380451616302	-0.692623903733929	0.488545605267263	0.690563298912608	529
ATP6V1G1	1498.7814684134	0.0166877504883766	0.0400159100127324	-0.417027889233729	0.676658008445905	0.823736116773315	9550
ATP6V1G2	5163.74716357129	0.100381296986138	0.0628687876266804	-1.59667938217944	0.110337193821051	0.29184275196091	534
ATP6V1G3	0.66391348996605	1.85095685771743	0.680916889143348	-2.71833007409479	0.00656123479480588	NA	127124
ATP6V1H	2752.67974307812	-0.00436512514407554	0.0436304974425531	0.10004756764057	0.92030656134357	0.964966819560058	51606
ATP7A	66.4397331160218	-0.573005949941566	0.181858581696835	3.15083261177516	0.00162805765780422	0.0265419119011013	538
ATP7B	70.6077030303352	-0.195903662349402	0.109936058319746	1.78197822755862	0.0747527823140186	0.231470118148603	540
ATP8A1	3770.23786478582	-0.120579607332212	0.104894859681058	1.149528277161	0.250338213658545	0.472880715104508	10396
ATP8A2	1275.12855358049	-0.107312714126631	0.0504925652846855	2.12531713375195	0.0335601595467422	0.144174790948553	51761
ATP8B1	204.961254379639	-0.157524998006009	0.132919812295641	1.18511300373824	0.235972770297851	0.455223765213509	5205
ATP8B2	909.516685204518	-0.0955477928812158	0.0853732495263977	1.1191771826803	0.263064557628347	0.486689479486447	57198
ATP8B3	11.0224357581033	0.0579278064223961	0.227152687054661	-0.255017042384608	0.798709936394924	0.899871324845585	148229
ATP8B4	25.1577665729105	0.27823083383373	0.154000001628747	-1.80669370708495	0.0708100494366661	0.224141009912936	79895
ATP9A	8798.02342990826	0.0452200209785699	0.0374452903182545	-1.20762906614521	0.227189973750554	0.445635453139033	10079
ATP9B	708.941994822555	-0.0169511376393829	0.0317536343683471	0.533832991926124	0.593457085692937	0.768484046956852	374868
ATPAF1	392.144121425273	-0.0809477316757737	0.0561978014515968	1.44040744628585	0.149752158207507	0.348829521351471	64756
ATPAF2	401.501885478601	0.0579863994355152	0.0362519670026252	-1.59953801765615	0.1097011082169	0.290620872403185	91647
ATPIF1	1494.68363606242	0.0376883400117904	0.0302407780134567	-1.24627547594905	0.212663278073959	0.428956153041053	93974
ATR	868.244790624776	-0.0771943765011576	0.0605513528123732	1.27485799929781	0.202359507476914	0.417743559679219	545
ATRAID	553.699043996799	-0.0030141799003278	0.0390957298659158	0.0770974198631244	0.938546045543984	0.973015513634854	51374
ATRIP	317.792965578556	-0.0373339383601305	0.0419735979192028	0.889462429024945	0.373754606439683	0.594162579495494	84126
ATRN	3401.84505118324	-0.0522758566718762	0.0454779190202841	1.14947776411142	0.25035903048785	0.472880715104508	8455
ATRNL1	1422.8665773445	-0.138501848632762	0.0751290373332621	1.8435195438268	0.0652531909053963	0.213321755546351	26033
ATRX	952.765865440943	-0.147343089628502	0.0445758546562447	3.30544620545733	0.000948253050149752	0.0195688944754243	546
ATXN1	418.661539375558	-0.215266679115992	0.0884608911344583	2.43346722325906	0.0149549893487351	0.0908034016673024	6310
ATXN10	3938.01881433005	0.0338286068542797	0.0293728821272233	-1.1516951829159	0.249446352433104	0.471891144472485	25814
ATXN1L	210.621418854321	-0.248552217173508	0.0633221634656564	3.92520096550893	8.66573608324192e-05	0.00685346791393143	342371
ATXN2	1429.13555467784	5.020286849551e-05	0.0288424326201643	-0.00174059064839116	0.99861121029623	0.999359682197217	6311
ATXN2L	3055.3954171867	0.0962314947839496	0.0726893315193122	-1.32387370708427	0.185544991766865	0.396637324699196	11273
ATXN3	81.9290684781596	-0.208456183493513	0.0794699130191271	2.62308307098991	0.00871380234361775	0.0660310379636687	4287
ATXN7	174.150910224546	-0.074480640440452	0.053458927885211	1.39323109136007	0.16354992068465	0.368746798544655	6314
ATXN7L1	504.410177836102	0.0278052674537205	0.0846040569314721	-0.328651703738537	0.742418962968646	0.864838422051767	222255
ATXN7L2	171.990715563125	0.0693924818913146	0.0874220776691222	-0.793763815062293	0.427332941746949	0.641345294987417	127002
ATXN7L3	1020.02149065465	0.0510479436235213	0.0550213575216225	-0.92778415369814	0.353519545487021	0.574853958259925	56970
ATXN7L3B	3247.46488637115	-0.0751633851413324	0.0348961132577216	2.15391853488729	0.0312465611441493	0.138009951834827	552889
AUH	596.993768174653	-0.060671177380315	0.0425526544452043	1.42579066268221	0.153928776960253	0.354599211520582	549
AUP1	393.523494753309	0.123536964955173	0.0504691795191818	-2.44777042409062	0.014374321210951	0.088856248118307	550
AURKA	72.4950291476213	0.158468569299428	0.133025042716494	-1.19126869695626	0.233548118491181	0.452719871964902	6790
AURKAIP1	635.740674312063	0.0666825404085831	0.0386441866985873	-1.72555165745074	0.0844281027776479	0.248958486812534	54998
AURKB	0.931369093588068	0.766621698621002	0.612056083959995	-1.25253505146288	0.210374964352154	NA	9212
AUTS2	423.41807673374	-0.0959525897234512	0.0808794551862797	1.18636543115252	0.235478017219448	0.454993661158555	26053
AVEN	358.93273221854	-0.0413100487287083	0.0688722801318863	0.599806607964801	0.548635128945552	0.737096305873065	57099
AVIL	10.0870908468034	-0.256612549373595	0.168204996162855	1.52559409784204	0.127110982932504	0.316285099536861	10677
AVL9	1393.75224864483	0.0236716434101382	0.0345722475801352	-0.684700737354999	0.493532783660367	0.694524634004345	23080
AVPI1	573.412663565331	-0.0296870645776622	0.0645112373646729	0.460184392524443	0.645383872740907	0.803165762777201	60370
AVPR1A	7.19886560528984	0.0720330687379563	0.302244003949316	-0.238327536019658	0.811627065900477	NA	552
AVPR2	15.3266149799374	0.135723629281909	0.18483249056761	-0.734306121532577	0.4627621878641	0.670635672026342	554
AWAT1	38.0766213974697	-0.0493588205187506	0.105891188775346	0.466127740084853	0.641124068282757	0.801274336382421	158833
AWAT2	0.0613021483058248	0.124471352124538	2.96224580887293	-0.0420192516609205	0.966483351063737	NA	158835
AXDND1	27.5355881166258	-0.271403521260537	0.17257960437784	1.57262801846697	0.115804976048477	0.300918362961581	126859
AXIN1	461.569608313394	0.0895522016109832	0.0515228297943761	-1.73810720351307	0.0821919258565168	0.24506216957412	8312
AXIN2	943.110536379114	-0.0329882653689434	0.0559752894390137	0.589336217812412	0.555635753728701	0.741662359670661	8313
AXL	978.173832069391	0.0285275530789497	0.0904845055050694	-0.315275559276295	0.752552440315475	0.870717520198633	558
AZGP1	0.0503816720147121	0.0598570270731867	2.96224580887293	-0.0202066374417324	0.983878533054815	NA	563
AZI1	488.098039253528	0.0807975033994168	0.0747214184544065	-1.08131650965269	0.279556345963351	0.503593676646339	22994
AZI2	528.143781095912	-0.118591294860012	0.0519153046724564	2.28432242877561	0.0223525886980659	0.114225784317272	64343
AZIN1	4328.82834716156	0.0284702898115816	0.0317683021295202	-0.896185439672146	0.370153730819877	0.591112619771199	51582
B2M	738.178757802929	-0.0961940405951311	0.103250644266626	0.931655596712093	0.351514540899396	0.573556295951668	567
B3GALNT1	1746.77833438513	0.00455448576132212	0.0506096636094644	-0.0899924132368743	0.928293243726344	0.968098991660872	8706
B3GALNT2	111.684394239786	-0.178444433907043	0.0673394800444891	2.64992295439688	0.00805101284489914	0.0627903758791433	148789
B3GALT1	410.695894386877	-0.170248926534953	0.0600800728914818	2.8337003991733	0.00460124478740118	0.0456771898895022	8708
B3GALT2	553.760642655144	0.059124435691271	0.0989249503351143	-0.597669601965767	0.550060412314955	0.738205510627126	8707
B3GALT5	86.7934496920048	0.224782078375107	0.125312698035174	-1.79376936176103	0.072849989081705	0.227801578064485	10317
B3GALT6	159.156690172346	0.165011477572	0.0575957497349818	-2.86499400270463	0.00417017140003421	0.0429792555178423	126792
B3GALTL	519.415598108836	-0.416229887703246	0.118053968159563	3.52575939794472	0.000422270413286643	0.0135977879429831	145173
B3GAT1	1828.23446714165	0.140598738506962	0.086773337089691	-1.62029885241864	0.105168095316532	0.283334222894741	27087
B3GAT2	633.535812204532	-0.0937169556872562	0.0761327213802683	1.23096815650603	0.218334774311791	0.436081661422742	135152
B3GNT1	3825.6985907432	0.0760065680273282	0.0405580322851286	-1.87402010760758	0.0609276537212553	0.204938445569126	11041
B3GNT2	350.292702250202	-0.0572035371716553	0.0713280940191037	0.801977649316335	0.422565887241815	0.637156013192163	10678
B3GNT5	68.6678739533921	0.0418818760368329	0.092940166017381	-0.450632679405807	0.652254309572134	0.807586238830087	84002
B3GNT6	6.26092069690133	-0.035879572403458	0.21964195645161	0.163354820650411	0.870239072886494	NA	192134
B3GNT7	35.0325683506278	-0.128089244591906	0.211348876558108	0.606055952025319	0.544477599330386	0.734107331743847	93010
B3GNT8	113.083559599379	0.318165925382023	0.085088035106815	-3.73925576002095	0.000184565873124802	0.00943591119529366	374907
B3GNT9	216.051919279904	0.0662131235662589	0.0724199593677541	-0.914293851368013	0.360562460553516	0.581498970082202	84752
B3GNTL1	232.899969542296	0.048918347791117	0.077220752436311	-0.633487064652253	0.526415625353744	0.720596824863973	146712
B4GALNT1	646.009297303738	0.210242088098526	0.118030498292237	-1.78125222836879	0.0748712548516461	0.231613186775559	2583
B4GALNT2	4.82740911187173	-0.00812426631122318	0.440212069578138	0.0184553465765007	0.98527559976176	NA	124872
B4GALNT3	5.48576732425658	-0.0653875334520494	0.216771855115142	0.301642173137826	0.762924855033217	NA	283358
B4GALNT4	1253.35424554946	0.130673382091758	0.084345056311419	-1.5492713836041	0.121316495828374	0.308383539903758	338707
B4GALT1	122.572991446541	0.012645735891529	0.0834385083871212	-0.151557549816901	0.879535916874596	0.942198616985687	2683
B4GALT2	1275.31062772004	0.080187039617587	0.0514892710916079	-1.55735433649703	0.119386381313087	0.305314492107325	8704
B4GALT3	281.174722666413	0.0172069863670152	0.042491908367736	-0.404947365933802	0.685516200527229	0.828476856393878	8703
B4GALT4	294.90380357885	-0.0934434440597314	0.0491197736794426	1.90235901064094	0.0571242358524993	0.197340956559527	8702
B4GALT5	1977.69628492353	-0.0665255046907892	0.0711195079112328	0.935404457154321	0.349579900772542	0.571728421743629	9334
B4GALT6	2468.09423016677	-0.132256724723518	0.0513236365254006	2.57691647898065	0.0099686034331035	0.0713294710818853	9331
B4GALT7	830.146859294382	0.0835153577870565	0.051897884675865	-1.60922469785932	0.107567217806223	0.287190060417654	11285
B9D1	292.250150883332	0.0471148181977618	0.0415722801565567	-1.13332292624635	0.257078667445361	0.480052822505537	27077
B9D2	141.23793417011	0.125014388897855	0.0673048661676426	-1.85743462569958	0.0632493440438792	0.209035950909375	80776
BAALC	335.225714741666	-0.228693851742408	0.0868931873067048	2.63189622605502	0.00849097937245236	0.0651186424933854	79870
BAAT	22.2709977223327	-0.088067526082637	0.137085607270019	0.642427223663017	0.520595828309303	0.715564700389727	570
BABAM1	756.401012866495	0.14614242550966	0.0402631735066146	-3.62967974905533	0.000283773068049806	0.0114095348767163	29086
BACE1	2336.057274452	-0.0174753288606756	0.0305868793463032	0.571334154845311	0.567773153652056	0.751254300620578	23621
BACE2	330.563077938209	0.0814475401351752	0.0679569021814077	-1.19851755334219	0.2307155935756	0.449120076603209	25825
BACH1	220.021733738887	-0.0817911253702736	0.0518348808534059	1.57791672371326	0.114584742451534	0.299250213706707	571
BAD	192.144607201787	0.117545767420877	0.0484752148239646	-2.42486325945618	0.0153141537271899	0.0917866096176731	572
BAG1	507.846703368334	0.0161048101064474	0.0406990762172214	-0.395704561462081	0.692322990051535	0.832333564124625	573
BAG2	403.675892364876	0.0180087340048344	0.0369307936476583	-0.487634632947464	0.625808659882985	0.791077570197479	9532
BAG3	327.56565569234	-0.223397138076217	0.149900582851939	1.4903019976705	0.136144847478337	0.329984928758403	9531
BAG4	368.834186469709	-0.113532697200763	0.0522267772578814	2.17384076065368	0.0297170962101137	0.134370105863717	9530
BAG5	317.179484856324	-0.075056662473696	0.0403519950898667	1.86004836456139	0.0628786836130702	0.208326596427224	9529
BAG6	2413.44477486297	0.14221508017669	0.0558498635096421	-2.54638187525987	0.0108846043064705	0.0749903182146513	7917
BAHCC1	344.629928715449	0.0934476531790597	0.0764418821198354	-1.22246667124921	0.221531200102673	0.439768745728648	57597
BAHD1	318.786779120689	0.0781628310199827	0.0649136167311935	-1.20410531651093	0.228548875315266	0.446948413809698	22893
BAI1	6744.08381485037	-0.00158294200977326	0.0645994556844518	0.0245039527500888	0.980450630824231	0.990372533806405	575
BAI2	7912.03409631279	0.110609105867538	0.0915121181729597	-1.20868261030178	0.226784805039679	0.44529175444938	576
BAI3	3540.80462352573	-0.133461339594012	0.0592511101171817	2.25246985803411	0.0242925954357106	0.119521801629696	577
BAIAP2	3041.6688783453	0.0246915228124592	0.138400246246747	-0.178406639309282	0.858403635536576	0.931821572494664	10458
BAIAP2L1	38.5549768360455	-0.2674265479964	0.152109762756963	1.75811560776469	0.0787278406276662	0.238673581416488	55971
BAIAP2L2	3.27044803092275	0.238900573459243	0.313567434492258	-0.76187941469777	0.446131977084151	NA	80115
BAIAP3	1356.09956488915	0.110811613310344	0.245403908117405	-0.451547875339175	0.651594728049328	0.807283363544087	8938
BAK1	235.425240028798	0.0692029759240834	0.0524030404818864	-1.32059085289152	0.186637824438953	0.398463100720964	578
BANK1	63.7251467502057	0.146189847749519	0.138386030621552	-1.05639165378844	0.290789317527811	0.515300049544467	55024
BANP	321.498399331578	0.135327632705086	0.0570806340190475	-2.37081516403492	0.0177489046465962	0.0998068745266332	54971
BAP1	2781.50830475123	0.0102663631664021	0.0323014043090372	-0.317830242554806	0.750613709020151	0.869680166855004	8314
BARD1	9.56195435996687	-0.858549682393889	0.379021948810431	2.26517141049078	0.0235021628286651	NA	580
BARHL2	39.6024351577573	0.0353189915956587	0.14382299506622	-0.245572633078575	0.806013076224829	0.904208250189373	343472
BARX2	1.43356057141367	0.126451778063879	0.428064550398648	-0.295403527215969	0.767685639141325	NA	8538
BASP1	3524.72492235579	0.10345532019863	0.0661858722300848	-1.56310276971169	0.118028424283108	0.303902317295223	10409
BATF	1.70159438747374	-1.26491715035219	0.442032887893044	2.86159058521965	0.00421521027881517	NA	10538
BATF2	13.9485327893401	-0.0132470846373276	0.167582498175491	0.0790481391646003	0.936994333311388	0.972326969267737	116071
BATF3	44.5082726986965	0.264797845317842	0.141632425928994	-1.86961314530188	0.0615375584992819	0.205814347709071	55509
BAX	257.998877032841	0.0627850697220129	0.0554157493547216	-1.13298241841177	0.257221636655546	0.480137465766092	581
BAZ1A	66.4752792275172	-0.151206886324141	0.106243258517273	1.42321393784772	0.154674146377715	0.355823090837782	11177
BAZ1B	703.387582070912	-0.186327432626543	0.0472575742603877	3.94280568866877	8.05339026641656e-05	0.00646366321837284	9031
BAZ2A	1964.03421164246	-0.0156881715898909	0.0390742069613751	0.401496864809019	0.688054345957607	0.829923988632248	11176
BAZ2B	395.78212509352	-0.234094485520549	0.089067875334077	2.62827068280796	0.00858201963160024	0.0655367487877817	29994
BBC3	27.7759847106853	-0.0508816773628305	0.139977266265923	0.363499579039983	0.716231727323111	0.848269510772533	27113
BBIP1	493.805080782967	-0.0586326213250777	0.0502990004635895	1.16568163948945	0.243743186222857	0.465055590518375	92482
BBOX1	84.9661026417099	0.210415368394907	0.164193178241838	-1.28151102651164	0.200014229434947	0.414556406611203	8424
BBS1	925.196981139634	-0.0178494983166393	0.0526210312173939	0.339208447719267	0.734452705784563	0.860211625231183	582
BBS10	126.312622652241	-0.11702902570946	0.0636594127556524	1.83836169143846	0.0660091261254686	0.214807178168963	79738
BBS12	177.498023963684	-0.0623383844877818	0.066950797773623	0.931107418593624	0.351798001505263	0.573669628248445	166379
BBS2	509.254693622202	-0.0498236867434866	0.0475523276154371	1.04776546684356	0.294746676594353	0.518596783356442	583
BBS4	1604.77000807356	-0.0066605099771216	0.0461120208392576	0.144441944983057	0.885151496761662	0.945332169633795	585
BBS5	228.336320544003	-0.070249470030386	0.048944332562125	1.43529324751172	0.151203551150015	0.350985711918463	129880
BBS7	286.373809868379	-0.192857135880416	0.0634866349361052	3.0377596178237	0.00238343997939112	0.0324070169091957	55212
BBS9	449.847446501947	-0.0244462847895032	0.0552447757171769	0.442508535370925	0.658121255215788	0.810737518934093	27241
BBX	182.842687132537	-0.519750873848914	0.154869695885905	3.35605278279763	0.000790634776312706	0.0178019486228115	56987
BCAM	352.458069548608	0.137182263350189	0.137992160940434	-0.994130843486137	0.320159171088064	0.544604369616847	4059
BCAN	3856.83897806445	0.0241328851623708	0.0609092076244254	-0.396210788214114	0.691949533341746	0.832109355055299	63827
BCAP29	1248.24373250699	-0.0637385515548461	0.0562727215417518	1.13267227545686	0.257351904553769	0.480203442340334	55973
BCAP31	1230.90794820763	0.112218026973919	0.0358859589303589	-3.12707338242492	0.00176555852755942	0.0277338087764393	10134
BCAR1	986.375322806597	0.230921564177828	0.0564142383403798	-4.09332060435779	4.25239103249471e-05	0.00463460706971071	9564
BCAR3	176.167020033943	-0.0574286253458563	0.064827888148348	0.885862967098978	0.375691373984522	0.595893469403818	8412
BCAS1	2887.30592008233	0.063148292175176	0.161914101047908	-0.390011072330823	0.696528359451247	0.835058512650898	8537
BCAS2	640.404093562754	-0.0537506229929557	0.0515126086787825	1.0434459518082	0.296741800598378	0.520506637097943	10286
BCAS3	927.993038883027	-0.0100755613810188	0.0330799535795539	0.304582089475673	0.760684462782034	0.875904950131841	54828
BCAS4	5.62070361594652	-0.0590355933854117	0.234399628648736	0.251858732566	0.801150258141597	NA	55653
BCAT1	363.280312281455	-0.360463155883029	0.135279242570155	2.66458585245327	0.00770831878311239	0.0610447641708877	586
BCCIP	381.741027136334	0.00186569669249912	0.0963495331017657	-0.0193638373994874	0.984550858570792	0.993029389910652	56647
BCDIN3D	21.8108802330783	-0.0933493216182136	0.108323177644479	0.861766831883293	0.388815840362384	0.607118360486323	144233
BCHE	184.892612564957	0.0159604310551716	0.118045158828473	-0.135206146643956	0.892448887402661	0.949168534895886	590
BCKDHA	292.663342287468	0.103352665361194	0.0834142442855026	-1.23902897216748	0.215334768900456	0.432409563925952	593
BCKDHB	329.218583086097	0.0105618201526273	0.0814731754620813	-0.129635552962373	0.896854773384608	0.951287331921773	594
BCKDK	1210.71500860447	0.083379302831731	0.0358473334897892	-2.32595550950759	0.0200209242582667	0.107013362968926	10295
BCL10	103.186570896171	0.00803266641728986	0.0593213226229544	-0.135409428888587	0.892288169619383	0.949168534895886	8915
BCL11A	556.245200574541	0.144993651042774	0.10140084612746	-1.42990573136361	0.152744076853738	0.352583177844651	53335
BCL11B	346.052328380959	-0.0697091310983106	0.211158877654768	0.3301264520466	0.741304416774967	0.864294147116605	64919
BCL2	364.578421926234	-0.0936422985087574	0.0738281792085443	1.26838152467832	0.2046617361413	0.421102836196755	596
BCL2L1	1578.10665261608	0.0819984142926405	0.03099226892188	-2.64576996603018	0.00815052213136873	0.0633076041291653	598
BCL2L11	53.2285808799032	-0.0781874351718271	0.0935599704913145	0.835693243181234	0.403327497428237	0.620203702137719	10018
BCL2L12	35.7430588379231	0.0244383065384705	0.124598834046047	-0.196135916724864	0.844503784707818	0.925460812000885	83596
BCL2L13	669.282498815695	-0.115445562454654	0.0560063509081769	2.06129413151605	0.0392749877445665	0.158333223540293	23786
BCL2L14	0.38373203060884	-0.351780034835119	0.907135564997263	0.387792132079157	0.698169868487675	NA	79370
BCL2L15	117.957509059481	-0.101040334001407	0.0764853597063268	1.32104149590669	0.186487528473096	0.398269590558665	440603
BCL3	64.9994810725792	0.171417406127658	0.111189435746605	-1.54166989855321	0.123153830307522	0.310606335902159	602
BCL6	588.168516314021	-0.0614316486300749	0.0915556158446194	0.670976302910043	0.502235625805995	0.700789014083148	604
BCL6B	74.5674048557541	-0.166253968667527	0.128831512631493	1.29047595011227	0.196885456807794	0.411266367224291	255877
BCL7A	1284.64981290074	0.0606927798034838	0.065995324109873	-0.919652727251385	0.357754263442047	0.578284140315637	605
BCL7B	66.8857998710729	0.0424234626217564	0.0691182910182718	-0.613780549211518	0.539360352187604	0.730669139290557	9275
BCL7C	184.457376219075	0.115160879310021	0.062729266674088	-1.83583971909545	0.066381365201845	0.215287332076859	9274
BCL9	931.946902646861	0.110236601415873	0.0575412720627787	-1.91578318420912	0.0553926990211373	0.194082056577204	607
BCL9L	972.219592514781	0.0517620710579334	0.0509938737554164	-1.01506450179097	0.310075081612568	0.534404280745625	283149
BCLAF1	3674.02541893812	-0.126558860146416	0.0434357345310253	2.91370369381039	0.0035716873909025	0.0392826771361863	9774
BCMO1	51.9956502896754	-0.0493023144219501	0.153722628309215	0.320722557012087	0.74842065159121	0.868555797289036	53630
BCO2	31.5951449310957	-0.252026327953514	0.132395936040988	1.90358054400922	0.056964834694446	0.197137470778587	83875
BCOR	331.284398019274	-0.0491071975226208	0.0966863723321234	0.50790195493047	0.611522103669246	0.781493408134741	54880
BCORL1	324.924345011264	0.0508263085362071	0.0666773693625169	-0.762272252521999	0.445897530981441	0.656053701196723	63035
BCR	2332.04598420653	-0.0413804735282641	0.0948329167673021	0.436351373962294	0.662581813309354	0.814321830937637	613
BDH1	470.267947882311	0.0558858856326758	0.0414897275167796	-1.34698126446056	0.17798626685588	0.38685864155294	622
BDH2	258.473943032078	0.128478321219335	0.100043069300087	-1.28423010327637	0.199061455101081	0.413731955817278	56898
BDKRB2	8.5286353206648	-0.528884270548974	0.246554736251224	2.14509880682265	0.0319449478263336	NA	624
BDNF	407.077998690667	0.184265017322787	0.166921134054878	-1.10390465752651	0.269634498286882	0.493442957939479	627
BDP1	224.565785440822	-0.580840750450004	0.19090254301356	3.04260352576208	0.00234541125382025	0.0321189036523159	55814
BEAN1	691.718605246486	0.00249004977974919	0.071977661652809	-0.0345947579091993	0.972402881581989	0.988156493483666	146227
BECN1	1913.79566663542	0.0655143534994948	0.0377952472211405	-1.73340190411163	0.0830242593994052	0.246287472006411	8678
BEGAIN	1443.18039459132	0.119182078093671	0.0840484572772396	-1.4180162486569	0.156186020939139	0.358376998037357	57596
BEND2	0.229560757567798	0.531409079906367	1.59085180520708	-0.334040592698195	0.738348927683575	NA	139105
BEND3	63.3775790185653	0.0108168086097545	0.0684964264036808	-0.157917853203117	0.874521529765149	0.940145850678282	57673
BEND4	40.6919809199896	-0.0390142170950207	0.156754022382998	0.24888814016968	0.803447309464408	0.902695092222212	389206
BEND5	97.3387308743922	-0.047154513764317	0.0776548149362179	0.607232324267948	0.543696743398225	0.733573051521129	79656
BEND6	123.066321852383	-0.0775148840025239	0.0776710916764372	0.997988856979582	0.31828476202786	0.542542849814374	221336
BEND7	592.621008388935	-0.00213597855674489	0.0502011609932547	0.0425483896085967	0.966061537323193	0.985267963436187	222389
BEST1	68.0967162467906	-0.109708975727144	0.151937790607191	0.722065098411083	0.470254454963176	0.676096566792706	7439
BEST2	41.07051646563	0.053259851175239	0.198312417268562	-0.268565387426611	0.788264150787068	0.894138385974763	54831
BEST3	8.77286609716186	-0.331115103171611	0.299397224677323	1.10593911993831	0.268752871001985	NA	144453
BET1	131.206029920833	-0.0181761222009854	0.0616604891546865	0.294777457171761	0.768163888223747	0.880505710626995	10282
BET1L	421.571189995687	-0.0826511575845717	0.0414842310277747	1.99235120277955	0.0463325373821225	0.174693728926377	51272
BEX2	1745.95025757544	0.0802048272035195	0.0532325754530938	-1.50668695851833	0.1318909159475	0.32341735715905	84707
BFAR	399.153162061441	0.0565112401566182	0.0348294701149163	-1.62251219930034	0.104693723178382	0.282637903844331	51283
BFSP1	47.1369250840586	0.0643810811165861	0.103527142653749	-0.62187634533594	0.534023180352914	0.726912743614609	631
BFSP2	1.21122738294907	-0.251813421469903	0.439174524513542	0.573378935740473	0.566388149462247	NA	8419
BGN	258.931060586079	0.210627654168829	0.144116068156092	-1.46151402035683	0.143874430767548	0.341391753973397	633
BHLHA15	7.15299935006043	-0.615940227602297	0.30171975841891	2.04143152848187	0.0412079532804235	NA	168620
BHLHA9	13.4267674252237	0.204759365627719	0.178880157465267	-1.14467344242738	0.252344456674958	0.475164436915495	727857
BHLHB9	1560.85860371315	-0.10397306938947	0.0474960074765282	2.18909072390668	0.0285902466145565	0.131262220454398	80823
BHLHE22	1345.28024507973	0.113015590746952	0.135198970125418	-0.835920500297542	0.403199628705918	0.620149918498032	27319
BHLHE40	1765.39855938218	-0.173785557902264	0.0936108119777699	1.8564688654077	0.0633867568403196	0.209386436747142	8553
BHLHE41	138.315922817416	-0.180567825683557	0.11070834958029	1.63102264976502	0.102885540377063	0.280123926409982	79365
BHMT	25.5751897785143	0.125228244041212	0.256219749413398	-0.488753284350309	0.625016374965691	0.790491487974036	635
BHMT2	1.99240134853322	-0.491570698908754	0.396761629427834	1.23895725405111	0.215361328734204	NA	23743
BICC1	151.131957822223	0.0312001582876803	0.0813008058600741	-0.383761980679238	0.701154869381174	0.837896698825512	80114
BICD1	483.411995592048	-0.20099516414665	0.0865356562256623	2.32268608008827	0.0201960226034809	0.107457661377829	636
BICD2	1805.11590910422	0.0145975741361016	0.0394344215736664	-0.370173405709332	0.711253290533184	0.844973212492132	23299
BID	153.398159121404	0.291607843101779	0.139086250386732	-2.09659719987387	0.0360292473740559	0.150379028114534	637
BIK	96.9457108191576	-0.074306495671944	0.083761009597943	0.887125119773734	0.375011541240792	0.59505221160439	638
BIN1	6109.58628264099	0.129936206374959	0.063888600845195	-2.03379326915924	0.0419724434634933	0.164917123512645	274
BIN2	59.3315167956866	-0.0182590323953623	0.0967804525125319	0.188664466029418	0.850355803379823	0.927300894029138	51411
BIN3	248.835843861337	-0.0297352704199817	0.0505911643718386	0.587756197928777	0.556695948556989	0.742543689709821	55909
BIRC2	520.063782153997	0.00502459232496598	0.0386509700012633	-0.129999126148755	0.896567118056542	0.951234878436432	329
BIRC3	84.0969408370507	-0.147566330517947	0.143145694395625	1.03088207536375	0.302596123215357	0.525374032550337	330
BIRC5	69.1503517198035	0.0224907247380003	0.0646850095963235	-0.347696087213359	0.728068435495648	0.856415271847229	332
BIRC6	1562.02302285105	-0.170580661767724	0.0589860277178052	2.89188250790166	0.00382941124812091	0.0411890009015636	57448
BIVM	569.424789347187	-0.0410949308779599	0.0492010018815316	0.835245814239924	0.40357931923286	0.620448021922527	54841
BLCAP	2985.81339379202	0.108272713114727	0.0667902134625515	-1.62108649608425	0.104999089673718	0.283221786934036	10904
BLK	55.5264024343474	0.093030288161861	0.125257290699794	-0.74271355896423	0.457655118963299	0.666493009298981	640
BLM	252.93466537919	-0.0032201176860381	0.0587170624350905	0.054841259976141	0.956264929137381	0.981443219305501	641
BLMH	487.049878940232	-0.0453958186933932	0.0350559803833803	1.29495219351831	0.195336721695585	0.409418503145623	642
BLNK	47.0649085390659	-0.0579516673233059	0.129818450884505	0.446405475712104	0.6553043781663	0.809157855343535	29760
BLOC1S2	419.533919451039	0.0185934641745383	0.0403310984956847	-0.461020524311475	0.644783880002368	0.802899785670926	282991
BLOC1S3	133.648696530223	0.196004315819341	0.0654542599672834	-2.9945234415195	0.00274873933369354	0.0346469595491665	388552
BLOC1S4	178.390121068684	0.0434511036709452	0.0722061540683128	-0.601764548072134	0.5473308767519	0.735651486449704	55330
BLOC1S5	227.043307831282	0.00384449872213687	0.05480032812894	-0.0701546661014717	0.944070556585284	0.975423603209832	63915
BLOC1S6	334.627705844839	0.0611415655696615	0.0533990496470137	-1.14499351531214	0.252211843618719	0.475157781314562	26258
BLVRA	694.453623568094	0.0247640766028765	0.0494410766788461	-0.500880609128645	0.616455150139277	0.784867852070147	644
BLVRB	99.5428941083228	-0.0992087364448035	0.148851729605157	0.666493676008765	0.505095604507972	0.703383032059913	645
BLZF1	186.230564391503	-0.1735317872204	0.0642140023120466	2.70239793459884	0.00688413165241641	0.0579917513079268	8548
BMF	247.121104639686	0.143529865394069	0.0632931546260636	-2.26769966265774	0.0233475184378518	0.117370506845707	90427
BMP1	1634.92729998813	0.00297881665901246	0.123948040052066	-0.0240327854943182	0.980826457211216	0.990544955501411	649
BMP10	0.0514180768371042	0.059857027073187	2.96224580887293	-0.0202066374417325	0.983878533054815	NA	27302
BMP2	111.890644317287	0.0913627126217587	0.0962149850610361	-0.949568433272642	0.342331584439946	0.564688566087725	650
BMP2K	317.956231132004	-0.169994334431233	0.0610330348683894	2.78528398264654	0.00534808614483216	0.0498375032849346	55589
BMP3	171.832001071539	0.143814326298498	0.1471788266976	-0.977140051496577	0.328499821798384	0.552339707927468	651
BMP4	36.8809423112389	0.260100206048325	0.140461504787877	-1.8517543752726	0.064061101946631	0.210831607885486	652
BMP5	7.59022456072319	0.448824005199307	0.313639751222458	-1.43101760363585	0.152425170016047	NA	653
BMP7	246.665061041917	0.151392218544464	0.111000467058494	-1.36388812188227	0.1726027797844	0.380044906939531	655
BMP8A	209.343932356822	-0.110218729465844	0.137550906523265	0.801294097230846	0.422961407283839	0.637401886010589	353500
BMP8B	32.06613013011	-0.0288511659065576	0.1776753383008	0.16238137595502	0.871005536030233	0.938481755735609	656
BMPER	80.7086191227211	0.219354739028519	0.0888655989436226	-2.46838756094673	0.013572328375748	0.0859666643609996	168667
BMPR1A	507.941016767657	-0.191329730892752	0.0612720892458353	3.12262456279401	0.00179246237793382	0.0280245405973915	657
BMPR1B	277.919102941924	-0.123725924063408	0.0656222475427628	1.88542649324503	0.0593722799566208	0.202261504395648	658
BMS1	1271.00287909501	-0.0820226004281572	0.0313897432495825	2.61303827100427	0.00897412524413419	0.0672399867785294	9790
BMX	9.62404452625764	0.117122614110601	0.267322265344054	-0.438132655953143	0.661290123132703	NA	660
BNC1	0.641340580527863	-0.152358534173847	0.666728012511666	0.228516773428926	0.819244517750351	NA	646
BNC2	7.80433720877215	0.644786601524001	0.245860922637704	-2.6225664274194	0.00872702533516363	NA	54796
BNIP1	195.987517163853	-0.00643562404529843	0.0427413214273047	0.150571480487431	0.880313760127833	0.942625838426993	662
BNIP2	291.957067507661	-0.125543319687456	0.0551694872789999	2.27559337378949	0.022870358297252	0.115756263830519	663
BNIP3	2098.12071134827	-0.109224093079765	0.0481766339375067	2.26715908009363	0.0233805095468598	0.117425209428492	664
BNIPL	64.6262051568902	0.145081715385151	0.145649982449676	-0.996098406227263	0.319202334180875	0.543621118110082	149428
BOC	110.053599700317	0.0194035456722801	0.0924299937723198	-0.209926939085123	0.833724696329709	0.919346670711366	91653
BOD1	329.028510467077	0.011295523260129	0.0480858144246908	-0.234903440760465	0.814283678946321	0.908613446437344	91272
BOD1L1	1026.32148894896	-0.373552592396514	0.0992011885019291	3.76560601780743	0.000166145604968011	0.00920488015573813	259282
BOK	1521.7302467352	0.116468649239161	0.0833614786017713	-1.3971519122825	0.162367893826751	0.367011362514774	666
BOLA1	211.800181216312	0.251232111415618	0.0533950507844011	-4.70515727066249	2.53670325280687e-06	0.000996178289161098	51027
BOLA2	107.090241099377	0.0235847719825188	0.0765654666254983	-0.308034065773779	0.758056411050222	0.874500459936329	552900
BOLA3	71.1549971794724	0.0283146237761565	0.0919429442048083	-0.307958636968206	0.758113806613742	0.874500459936329	388962
BOLL	173.952981192961	-0.0987907204914065	0.0763030051592837	1.29471598510674	0.19541822352809	0.409418503145623	66037
BOP1	815.193484552106	0.0544710030711859	0.045680755178355	-1.19242781470031	0.233093539376719	0.4523640897904	23246
BORA	31.9725504579807	-0.258012041289048	0.116201825603413	2.22037855213756	0.0263930817127642	0.125104022061063	79866
BPGM	741.436992362788	-0.0809971369533246	0.0440909395519915	1.83704719782199	0.0662029280817067	0.215180029743437	669
BPI	3.29115645239827	-0.143118040376441	0.342184731065496	0.418247885961479	0.675765887824588	NA	671
BPIFA1	0	NA	NA	NA	NA	NA	51297
BPIFA2	17.5661928680524	0.969249970521381	1.9374925309965	-0.500259977788338	0.61689203102129	0.784976506121926	140683
BPIFA3	4.9005746072401	-0.00402694238362981	0.452516830446551	0.00889898919263612	0.992899727630706	NA	128861
BPIFB1	0.276833582263383	-0.549301769493285	1.04272629124037	0.526793823180448	0.598336772776498	NA	92747
BPIFB6	0.512028463105246	-0.00988498712131943	0.744056492390525	0.0132852642540094	0.989400204574008	NA	128859
BPIFC	9.88868446674274	-0.138825497241355	0.201610020216909	0.688584312882837	0.491084895705208	NA	254240
BPNT1	451.660046620775	0.159931080205189	0.0494954850315608	-3.23122563812051	0.00123260594388835	0.022654341132598	10380
BPTF	1117.79869677655	-0.269172864389478	0.0881856403566921	3.05234348019396	0.00227062113712314	0.0314169258268065	2186
BRAF	145.850606647032	-0.652340466633771	0.193433065975433	3.37243512811104	0.000745066359675172	0.0174088813908595	673
BRAP	847.122190098219	-0.0467816675620151	0.0324226542576673	1.4428697660048	0.149057161474953	0.347817409998876	8315
BRAT1	3807.22290918894	0.0533696824324014	0.0473811017124569	-1.12639175754687	0.259999734084477	0.483498112743167	221927
BRCA1	39.5843292939239	-0.263919637519489	0.127382729966199	2.07186356886463	0.0382781663151287	0.156201123667359	672
BRCA2	100.975744678928	-0.0957385055929022	0.0889529690452084	1.07628229412157	0.281801024805979	0.505251414423182	675
BRCC3	550.25970016328	-0.102530955135106	0.0385643812793327	2.65869571178764	0.00784437753268589	0.0617924063813699	79184
BRD1	744.763954289822	0.0293449826237982	0.0340705779622815	-0.861299818755205	0.389072935494044	0.607396664006042	23774
BRD2	2735.23157056315	-0.0204041566511293	0.0585197390110527	0.348671354246394	0.727336052222321	0.855855377568735	6046
BRD3	318.571905311604	0.0841141092569729	0.0528313012536251	-1.59212639592521	0.111356307217686	0.293491791150916	8019
BRD4	812.011296662802	-0.020396605384125	0.0416724371538036	0.489450744357612	0.624522618003595	0.790217225235209	23476
BRD7	901.04267279697	-0.0461203994977909	0.0465492338552943	0.990787509868873	0.321789349444407	0.546146103188219	29117
BRD8	2879.03628064497	0.0299835232157571	0.0312325053287367	-0.960010184907246	0.337050089010189	0.559798653978132	10902
BRD9	679.736626650541	0.0527171742289531	0.0239544764679713	-2.20072328858614	0.027755619102102	0.128722829541947	65980
BRDT	0.0464531459424842	-0.205295590837454	2.96211814063027	0.0693070232484958	0.944745235438975	NA	676
BRE	634.984401135254	0.0516307416721181	0.0428481880011396	-1.2049690799234	0.228215238629559	0.446662249513614	9577
BRF1	1307.50560880335	0.0338565344415369	0.0434543160774858	-0.77912938224975	0.43590350351116	0.647694589236702	2972
BRF2	389.373600677492	0.0596926606907596	0.0545415089885238	-1.0944446128786	0.273760026597977	0.498227215198834	55290
BRI3	637.37100188224	0.0932096656747647	0.0404201477033265	-2.30601991756437	0.0211095194351532	0.110565441938495	25798
BRI3BP	303.211319517224	0.0347223083536617	0.0501532249412184	-0.692324539336357	0.488733542854325	0.69064853880288	140707
BRICD5	1.11935409043118	-0.0768608650964009	0.499041341826772	0.154017029561212	0.877596308149234	NA	283870
BRINP1	2513.03276063767	-0.0995237826910875	0.0627602836746483	1.58577649532342	0.112790019411367	0.296334580712432	1620
BRINP2	1433.98517178951	-0.0584561639253801	0.0762087114747822	0.767053566372442	0.443049667828748	0.654076713709391	57795
BRIP1	46.621295555657	-0.274096745707861	0.105340351919487	2.60201091712088	0.00926789019405302	0.0684429589994447	83990
BRIX1	385.446289625798	-0.095169465397816	0.0452790563957601	2.10184294844818	0.0355670355287087	0.149336810811106	55299
BRK1	1928.65007969472	0.0630364982991871	0.0495427195652171	-1.27236653240658	0.203242919434844	0.419140175973544	55845
BRMS1	46.2717910590486	0.00570204081264242	0.0945478034480177	-0.0603085487414564	0.95190989343004	0.97950506143092	25855
BRMS1L	773.856943116498	0.0251818374924304	0.0634686946451802	-0.396759971718479	0.691544471015922	0.832002914789604	84312
BROX	1176.05750529325	-0.0312087255389335	0.0382832407558558	0.815205947113028	0.414954434271791	0.631291083659352	148362
BRPF1	453.973584412671	0.0718503614771588	0.0741015650011316	-0.969620027270161	0.332235926453529	0.555796889116739	7862
BRPF3	589.937524069046	0.00743017554506533	0.0538466873269514	-0.137987607296064	0.89025021179678	0.948283265736949	27154
BRS3	15.4580838932727	-0.478592760572454	0.34004461035348	1.4074411003749	0.159296631038455	0.362833268103967	680
BRSK1	6332.38584789661	0.112934455329867	0.0514677000353638	-2.19427826097278	0.0282154113013711	0.130176977089118	84446
BRSK2	1353.98603957542	0.0654734720474769	0.0732048860335482	-0.894386639950124	0.37111505815901	0.591704203500738	9024
BRWD1	713.751307962113	-0.21592741617773	0.0842315525751785	2.56349799542173	0.0103623299264063	0.0728199100933561	54014
BRWD3	341.462906848089	-0.163933441020436	0.0804699069321735	2.03720182202537	0.0416298213463042	0.164110237560039	254065
BSCL2	1480.94203638161	0.189469663355046	0.0657089001778751	-2.88347031896971	0.00393319710912011	0.0418788259975851	26580
BSDC1	598.002259122759	-0.0395959057782057	0.0366337645026924	1.080858227805	0.279760182438957	0.503824919871183	55108
BSN	8608.45969390669	0.112436368900983	0.0776625128040986	-1.44775600017733	0.147685302186588	0.346493437848414	8927
BSND	0.107974532941596	0.420317151725473	2.82292566329941	-0.148894162248045	0.881637147718606	NA	7809
BSPRY	95.9672680386261	-0.0455759830082291	0.10103425627063	0.45109435839414	0.651921543584512	0.807463492573322	54836
BST1	81.453124613329	0.0343158315862087	0.162190356797863	-0.211577508451851	0.832436657740108	0.918569773069911	683
BTAF1	624.763266610679	-0.130128713329279	0.0494089691989461	2.63370629743992	0.00844585106190753	0.0648097720566605	9044
BTBD10	477.383001411006	0.0698292758714238	0.0636073339444145	-1.0978179958375	0.272283971712274	0.496729458507107	84280
BTBD11	286.672198471923	-0.24855658429337	0.171798219786645	1.4467937130085	0.147954708137368	0.346577414570201	121551
BTBD16	1.68014088647476	0.303292453894587	0.424571514506471	-0.714349511288197	0.475011083679359	NA	118663
BTBD17	149.17044039928	0.147623374792377	0.123686374026221	-1.19352981243578	0.232661943629964	0.45178916104527	388419
BTBD18	0.228783690441225	0.526040184925683	1.60378048393866	-0.328000116096812	0.742911574842827	NA	643376
BTBD19	39.9489988835284	0.248170703945198	0.130170249468314	-1.90650862972808	0.0565842471235059	0.196404076239601	149478
BTBD2	2222.2544676764	0.0778651971534174	0.0387470977851008	-2.00957495152988	0.0444761945535845	0.170694495452561	55643
BTBD3	2993.39431545177	-0.068359851285077	0.097215237797473	0.703180415270803	0.48194332271606	0.685074762579031	22903
BTBD6	434.68139564669	-0.0169073810088589	0.0325241514051472	0.51984080378445	0.603174537064587	0.774979447544877	90135
BTBD7	142.106647783132	-0.320832701611034	0.137445389579641	2.33425582765825	0.0195823302067211	0.10564172643238	55727
BTBD8	44.5300163080509	-0.460771870056784	0.129588015253026	3.55566731350201	0.000377020919277946	0.0130867057019898	284697
BTBD9	661.725965671213	0.0510798032037999	0.0370346151768744	-1.37924487563451	0.167819266195659	0.373596143316932	114781
BTC	3.75799887298537	0.437773334417925	0.300585977270178	-1.45639972427735	0.145282151747871	NA	685
BTD	244.331583376381	-0.0680196200280719	0.0614161907966966	1.10751935516864	0.268069448775171	0.491724588548714	686
BTF3	1378.15934853964	0.000980936997825422	0.0389339720480652	-0.0251948862709005	0.979899515827669	0.990208002371228	689
BTF3L4	1082.49017557714	-0.112002930696559	0.0382532305712986	2.92793390319809	0.0034122257546057	0.0385246596526107	91408
BTG1	492.921610401395	-0.144063471719767	0.104142062748219	1.38333606919296	0.166561843247793	0.372153922145674	694
BTG2	67.4695747541301	0.017502035776904	0.140390245537333	-0.124667035875008	0.900787155318698	0.95355513418457	7832
BTG3	105.470938478785	-0.116794098243337	0.0904558886324622	1.29117186298276	0.196644089481561	0.411019393042862	10950
BTG4	1.81699101609657	-0.502813739581018	0.520589085086618	0.965855324257054	0.334116580253784	NA	54766
BTK	33.6725772019686	0.0601404550350556	0.116284197412718	-0.517185106602269	0.605026947636085	0.776910925643105	695
BTLA	1.037894861502	0.480028765682871	0.497442462882489	-0.964993544984656	0.334548044932044	NA	151888
BTN1A1	442.839468331026	0.0491738273599561	0.0670985098524638	-0.732860200145718	0.463643699776469	0.671166272961488	696
BTN2A1	0.618481874076587	-0.17251124239106	0.806188799765793	0.213983675339048	0.830559787535115	NA	11120
BTN2A2	4.86509331311834	0.179482488290307	0.235121249644193	-0.76336140847293	0.445247888497701	NA	10385
BTNL2	3.61999206394472	-0.210100488317096	0.409536637094551	0.513020006726749	0.607937325868223	NA	56244
BTNL3	11.1026428150973	-0.0265158819711557	0.17637573235381	0.150337473400053	0.880498369441338	0.942625838426993	10917
BTNL8	250.573946598097	-0.152479786735453	0.0863952068371133	1.76491025738191	0.0775788495100816	0.237086930340721	79908
BTNL9	14.477254200231	-0.316364180759446	0.211982776451264	1.49240511920637	0.135592973830891	0.329529921112132	153579
BTRC	2510.15520587285	-0.0115179300653767	0.0347502848053747	0.331448508404606	0.740305729137717	0.863657675443145	8945
BUB1	37.5319641223749	0.164185602980968	0.127803877458951	-1.28466840165864	0.198908184709328	0.413550620093266	699
BUB1B	5.00396432558465	0.225167236736035	0.273083951206553	-0.824534857289086	0.40963571827675	NA	701
BUB3	935.439978342962	0.0138652409037819	0.0325010029712841	-0.426609631586828	0.669663681258119	0.819104935155588	9184
BUD13	430.229655647758	-0.0965681961577209	0.0654568975620355	1.47529442662937	0.14013340418211	0.335676572055889	84811
BUD31	183.441545256457	-0.138702291411494	0.0646832120313841	2.14433215444212	0.0320062821716219	0.140160012973268	8896
BVES	38.2333750102323	-0.0115431666542378	0.173242423387393	0.0666301384414699	0.946876152046152	0.976915516857863	11149
BYSL	298.298408750592	0.16592163101922	0.0501521495716565	-3.30836529313971	0.000938423179587245	0.0194865105658614	705
BZRAP1	2649.47449644619	-0.0620580946047411	0.0974600217988654	0.636754368194319	0.524284853557757	0.718564089992114	9256
BZW1	3868.93536683396	-0.0154487268347254	0.0311662529717071	0.495687654488008	0.620114798603685	0.78712546734066	9689
BZW2	1012.49285634968	-0.0105126701805914	0.0606853300114209	0.173232479391856	0.862468694706307	0.934107885441159	28969
C10ORF10	37.5018553753884	0.332461088660874	0.142602492473966	-2.33138343442046	0.0197331502411384	0.10611237294389	NA
C10ORF105	53.6320088956802	0.0465759308979451	0.166677706567971	-0.279437075641256	0.77990942155584	0.888359545863639	NA
C10ORF107	65.9922292241954	0.0655333953488888	0.105835783092062	-0.619198851600921	0.535785368305037	0.72812277227571	NA
C10ORF11	52.7702624515195	0.0790352731283067	0.0748059406109545	-1.05653738837866	0.290722768622374	0.515300049544467	NA
C10ORF118	400.995488460089	-0.210126226591564	0.0722903974347033	2.90669624249005	0.00365267703844671	0.0398777954352743	NA
C10ORF12	42.1917963893001	-0.719027045871481	0.305846411455174	2.35094158028682	0.0187259736213089	0.103019859823534	NA
C10ORF128	0.934167836738011	0.228788392747548	0.522215561457166	-0.438111020876412	0.661305805691574	NA	NA
C10ORF137	372.462656012352	0.00763988514060834	0.0611851745623045	-0.124864972524164	0.900630449169007	0.953549897494614	NA
C10ORF2	307.99695855586	0.00348490760213075	0.0604367743459602	-0.0576620383838155	0.954017832339926	0.980453055526685	NA
C10ORF32	177.978422592661	0.00258304805457786	0.0445702554050123	-0.0579545266479979	0.953784850085722	0.98038223887912	NA
C10ORF35	732.784227456816	0.144153068215194	0.0821737081910238	-1.75424806046346	0.0793880113302692	0.239850635035345	NA
C10ORF54	291.148855844998	-0.0298657056197649	0.0881050271978422	0.338978450715424	0.734625963945827	0.860339081712541	NA
C10ORF55	1.42282557440037	-0.730765456829135	0.485759162524514	1.50437812234218	0.13248403412713	NA	NA
C10ORF62	0.750604995119773	0.0662783675719859	0.621651140995907	-0.106616658767497	0.915093102131019	NA	NA
C10ORF67	3.95443679054265	-0.495228182512047	0.302472452143752	1.63726706019723	0.101574680403106	NA	NA
C10ORF71	0.0174489087999778	0.152986119383123	2.96224580887293	-0.0516453154984229	0.958811310949708	NA	NA
C10ORF76	456.147175520521	-0.0267538666451034	0.0327266784720023	0.817494102494738	0.413646118190919	0.630263947288046	NA
C10ORF82	5.56318265601072	-0.425667846177581	0.260545683824925	1.63375512473893	0.102310278435874	NA	NA
C10ORF88	1062.45970367266	0.0973140828858024	0.055678431143083	-1.7477878037857	0.0805007779797096	0.242246199590958	NA
C10ORF99	1.0691886572239	-0.148298836802234	0.574351249402828	0.258202340390877	0.796250751784615	NA	NA
C11ORF1	11.3164283534451	0.00342305969869848	0.170750829824397	-0.0200471043228242	0.984005796287992	0.992704600833946	NA
C11ORF16	5.96032200365562	0.234597776659466	0.30753356233446	-0.762836338507755	0.445561006529517	NA	NA
C11ORF24	392.071877035994	0.0971116049885137	0.0491318880786995	-1.97654942209752	0.0480925840560286	0.17897382306128	NA
C11ORF30	914.5321561149	-0.122240451576816	0.0351344811813515	3.47921607112553	0.00050288294311525	0.0147060086453085	NA
C11ORF31	64.2679602086255	0.0667262213793681	0.206263185546777	-0.323500391999113	0.746316310703039	0.867335310340933	NA
C11ORF34	0.392307229901438	-0.458658151822069	1.00205206303219	0.457718883821444	0.647154419320458	NA	NA
C11ORF35	1.33947624885172	0.229010612985059	0.438252826398939	-0.52255364755273	0.601284904130062	NA	NA
C11ORF42	79.0169623834233	-0.272578309468067	0.132256357640343	2.06098454797397	0.0393045142678294	0.158373632871007	NA
C11ORF52	1.11506969469444	-0.128592443224789	0.562656526777864	0.228545190724424	0.819222428448799	NA	NA
C11ORF53	23.5431655163682	0.246225827685847	0.161139167966181	-1.52803214012824	0.126504558283617	0.315642697736986	NA
C11ORF54	294.503464753988	-0.133634654879862	0.0526228286610274	2.53948064519064	0.0111017187803453	0.0759375764114603	NA
C11ORF57	1705.95450832826	-0.0879722320659029	0.0433168892697681	2.03089911461627	0.0422652296269401	0.165394298352551	NA
C11ORF58	1106.40156408169	-0.0501448369639037	0.0288621857611556	1.73738875422912	0.0823185748955417	0.24506216957412	NA
C11ORF63	252.514929987977	-0.0175661052545859	0.0762909386732559	0.230251528688344	0.817896323200653	0.910197675227131	NA
C11ORF65	34.9492339808426	-0.0255876514470196	0.0999205093807466	0.256080074106888	0.797889007670066	0.899357990633303	NA
C11ORF68	561.8970928286	0.037016428105294	0.0312215468038918	-1.1856051955978	0.235778249487233	0.454997712251408	NA
C11ORF71	23.1621416913477	-0.226051253455577	0.156558217846384	1.44387983310707	0.148772780348534	0.347540052797427	NA
C11ORF73	332.903267788328	-0.00279090057261701	0.0502343245093019	0.0555576411125069	0.955694209848813	0.98105717458868	NA
C11ORF74	230.056945346803	0.211320158676945	0.0945706147773982	-2.23452241665504	0.0254487192630256	0.122447315171141	NA
C11ORF80	15.0438963292976	0.0205464008970012	0.136834953671696	-0.150154623111121	0.880642625431854	0.94263497522626	NA
C11ORF82	20.1413863481767	-0.127931620234997	0.128643746661137	0.994464352565726	0.3199968518696	0.544604369616847	NA
C11ORF83	188.200314232945	0.132166668203768	0.0470223923878648	-2.81071764944644	0.00494311433978339	0.0475622870523692	NA
C11ORF84	406.925579564027	0.062178471312923	0.0580929160959775	-1.07032794170972	0.284471721530102	0.508576945156061	NA
C11ORF85	69.7036822512595	0.121598393889949	0.168373559473652	-0.722194115691761	0.470175140585748	0.676096566792706	NA
C11ORF93	22.0364201231286	0.246191045250655	0.125750863679972	-1.95776822557016	0.0502572154463744	0.183577204443655	NA
C11ORF94	20.2038900250966	-0.0318282235896686	0.300176885443248	0.106031560500304	0.915557311666946	0.96224372381488	NA
C11ORF95	71.4441942019512	0.137224973268392	0.13155673392065	-1.04308589289819	0.296908513705294	0.520593890347089	NA
C11ORF96	588.690476480241	0.323184960790908	0.0795865556821593	-4.06079843537387	4.89051800650673e-05	0.00514159026951794	NA
C12ORF10	421.311277993687	0.0136878886713191	0.0477427617440302	-0.286700814349741	0.774341413993599	0.884280410506546	NA
C12ORF23	2125.52056517773	0.114038713564963	0.0510096388849959	-2.23563067799931	0.025375973331867	0.122377074285752	NA
C12ORF29	65.7202561797992	-0.0560246412877106	0.0895854419625685	0.62537662437519	0.531723900354161	0.724816489793645	NA
C12ORF39	38.2923508183929	-0.59679049001139	0.213865773438148	2.79049087854157	0.00526281831050654	0.049300896126736	NA
C12ORF4	389.408388915644	0.00671629190117069	0.0385860344533896	-0.174060174783799	0.861818171287342	0.933857833389757	NA
C12ORF40	5.1779836666525	0.872155293676678	0.427920220285596	-2.03812592238478	0.0415373413457156	NA	NA
C12ORF43	320.192919417039	-0.0327425828561918	0.0426335611288368	0.768000185516878	0.442487074678364	0.653694116077176	NA
C12ORF44	525.378376218996	0.13586513553167	0.0697406662591895	-1.94814794322053	0.0513972635683023	0.185571840710591	NA
C12ORF45	147.935110828185	0.0444135063170515	0.0813410656431954	-0.546015791234804	0.585055082474215	0.762335850609517	NA
C12ORF49	381.158547833365	0.0381664897379204	0.0683162744221417	-0.558673464862575	0.57638459203652	0.757120533279208	NA
C12ORF5	329.304769620677	0.0681969861913816	0.0492872483667878	-1.38366389788837	0.166461392880164	0.372106565835584	NA
C12ORF50	0.706730037829147	0.364462965095399	0.669128148088538	-0.544683355701805	0.585971314184143	NA	NA
C12ORF52	382.818889346334	0.230376407402438	0.0640698944684889	-3.59570449293846	0.000323514877976571	0.0122715075305204	NA
C12ORF54	0.152959124130699	0.379269529834689	1.89878172124838	-0.199743617494555	0.841681099271723	NA	NA
C12ORF56	28.781503616223	-0.408499031609734	0.142982705948416	2.85698210073817	0.00427689955669962	0.0436163357193127	NA
C12ORF65	474.005423835285	0.0156086289917935	0.0387733301933354	-0.402560959142901	0.687271235065669	0.829696702585607	NA
C12ORF66	146.902411499834	-0.108094445878102	0.049972109362968	2.16309551980221	0.0305338336274416	0.136487360761165	NA
C12ORF68	238.962139792458	0.0468371423575104	0.072452661464352	-0.646451647336034	0.517986901706212	0.713273178847241	NA
C12ORF71	11.8068512118655	-0.570120466893564	0.213677880862001	2.66813048029882	0.00762746297970227	0.0607648482726639	NA
C12ORF73	363.445033574792	-0.00623580280404955	0.0523828742813143	0.119042776663249	0.90524146583888	0.956384242117481	NA
C12ORF75	45.9739203873474	0.0592088565666063	0.104263615963641	-0.567876492862611	0.570118834808319	0.753259203845661	NA
C12ORF76	322.551578589656	0.0209302460827544	0.0402219992447995	-0.520368118833888	0.602807026340191	0.774880082381268	NA
C12ORF80	0.109023490458287	0.0253399586868978	2.35653147318283	-0.0107530745823957	0.991420453150047	NA	NA
C14ORF1	581.092437125869	0.0801974804639213	0.0398621115031708	-2.01187236299668	0.0442333933970385	0.170240257303252	NA
C14ORF105	1.73763809050701	-0.682195798711726	0.434265442996149	1.5709189154104	0.116201484316829	NA	NA
C14ORF119	34.0685205779085	-0.119268302378185	0.111252629331525	1.07204929083315	0.283697893414407	0.50756187496572	NA
C14ORF132	26531.2459062309	0.160626784740502	0.129999062233249	-1.23559956495916	0.216607446501905	0.434171501126374	NA
C14ORF142	0.111789094636358	-0.0507855906526081	1.99550301821079	0.0254500194633349	0.979696014248804	NA	NA
C14ORF166	858.356916854964	-0.0101298053610068	0.0389306348000827	0.260201391860821	0.79470843068177	0.897255789486132	NA
C14ORF166B	0.123302557959721	0.278188648409448	1.96169621968938	-0.141810258702286	0.887229880694376	NA	NA
C14ORF169	224.140269793756	-0.210263380409961	0.0808157499491513	2.60176241069664	0.00927460805809785	0.0684547080109024	NA
C14ORF178	1.19496345547018	0.176351209393986	0.50894480293123	-0.346503605849404	0.72896427479048	NA	NA
C14ORF180	182.02420245916	0.0676323979106525	0.137834876971309	-0.49067695634633	0.623654947252702	0.789292972105979	NA
C14ORF183	3.51608965762586	0.118478081283022	0.285083645880839	-0.415590592427543	0.677709611812926	NA	NA
C14ORF2	595.707841394688	0.0340412491803345	0.0351266058841518	-0.969101577664609	0.332494510634893	0.555807776258509	NA
C14ORF28	44.3784740232528	-0.0287519294555533	0.0891129406789892	0.322645950593485	0.746963389717743	0.867860701314941	NA
C14ORF37	578.459189767795	-0.133982746130101	0.122029071413543	1.0979575979567	0.272223005109972	0.496729458507107	NA
C14ORF39	24.4828375865206	0.234514522520713	0.290848771189362	-0.806310858944727	0.420063630800627	0.635247860590307	NA
C14ORF79	139.840130582545	0.121613379955192	0.0776438313887135	-1.56629802754517	0.117278862566893	0.303009750501181	NA
C14ORF80	123.228643528777	0.148282202717655	0.0679570322140143	-2.18199938824103	0.0291095778786797	0.132532274587314	NA
C14ORF93	160.898020213567	0.109840450998908	0.0513604892044007	-2.13861769427026	0.0324666432866896	0.141281885531242	NA
C15ORF26	48.5320818698406	0.187636188555407	0.164556664269284	-1.14025274751775	0.254181017741487	0.476928744924723	NA
C15ORF27	146.914478974801	0.096530811992309	0.0560258384968376	-1.72296951874728	0.0848940373385468	0.249835835694132	NA
C15ORF38	1009.24382224352	-0.0631675796931855	0.0669521388943487	0.943473662474992	0.345438680652914	0.567488557161423	NA
C15ORF39	135.852144724472	0.103838172534648	0.0674837249543816	-1.53871429896382	0.123874059952316	0.311775013851711	NA
C15ORF40	101.869142805559	0.113317585314204	0.0781916506085912	-1.44922871473125	0.147273720996282	0.346440930715707	NA
C15ORF41	238.507559591275	-0.039707099736439	0.0468801581176673	0.846991591555126	0.396999808221487	0.614458677966344	NA
C15ORF43	3.05490572794585	-0.194420952934954	0.300617139151487	0.646739415735646	0.517800608512439	NA	NA
C15ORF48	13.0932543316468	-0.285007134342229	0.184823097607233	1.54205366121445	0.123060554192471	0.31048838238433	NA
C15ORF52	1273.04562552693	0.0604215048089758	0.0780942880717745	-0.773699412605489	0.439108567465409	0.650358024714158	NA
C15ORF53	1.55915948795408	0.0179120933228725	0.433886797836533	-0.0412828724270631	0.967070387252761	NA	NA
C15ORF57	449.40816430674	0.0859399469876829	0.0420864385842118	-2.0419866797644	0.0411528526414427	0.162855035112194	NA
C15ORF59	1339.21739237106	0.0534567030088079	0.0584006501111332	-0.915344313926005	0.360010902255924	0.580749736247566	NA
C15ORF60	0.543887696123017	-0.917520811004936	0.794890380938262	1.15427338537161	0.248388104346487	NA	NA
C15ORF61	41.8957823028821	0.144657273410653	0.0999005632061203	-1.4480125914024	0.147613529181042	0.346479783199055	NA
C16ORF11	0.436014726711499	-0.408889860249014	1.17018250684321	0.349424006817595	0.726771012963437	NA	NA
C16ORF45	2451.52918711269	0.0834214314586118	0.0648067651734953	-1.28723338119536	0.198012955523855	0.412653189036134	NA
C16ORF46	145.225870989833	0.000212103785559836	0.0820434604946775	-0.00258526132711815	0.997937262199196	0.999209473182127	NA
C16ORF52	170.044179705002	-0.118105077526522	0.0853093751960763	1.3844325697506	0.166226041864248	0.37176718776741	NA
C16ORF59	294.606636642693	0.083098795251876	0.0607955111611269	-1.36685741537132	0.171670002104527	0.378677989112777	NA
C16ORF62	1100.9552869929	0.138390773925756	0.0763016395862401	-1.81373263636542	0.0697188979460746	0.22209850921621	NA
C16ORF70	555.483260971801	0.00469698472236837	0.0344828331573903	-0.136212262517116	0.891653481433025	0.949087793693698	NA
C16ORF71	93.5991652473625	-0.170531553393678	0.220820914302898	0.772261784768093	0.43995939445787	0.651184772730461	NA
C16ORF72	749.75374937236	-0.184687742329064	0.0534832814948053	3.45318643821439	0.000554005963585723	0.0152761714601099	NA
C16ORF74	2.7312906429917	0.0771275612480859	0.301259618280324	-0.256016925495531	0.797937768098396	NA	NA
C16ORF78	1.03568753765382	-0.907407799383061	1.08437955020187	0.836799070227889	NA	NA	NA
C16ORF80	300.822459884013	-0.0648837635946739	0.0357941373673893	1.81269247890262	0.0698792651560775	0.222253865590391	NA
C16ORF89	10.3582953888637	-0.139048507585343	0.199803623277308	0.695925856121025	0.486475263841676	0.689054399253308	NA
C16ORF90	32.2106418326337	-0.133231870849822	0.114585347640938	1.16273043275406	0.244938890157504	0.466470412406647	NA
C16ORF91	436.057854090956	0.069835889097266	0.0325350113591302	-2.14648423897563	0.0318343649005025	0.139636149852664	NA
C16ORF93	45.2973658399681	-0.178084383960248	0.122574108385904	1.45287113490215	0.146259536680972	0.345294549465254	NA
C16ORF95	61.5641169186609	0.129382410565149	0.116083176274597	-1.11456642312313	0.265036265605928	0.488779588172701	NA
C16ORF96	34.5809234514559	-0.1594511734795	0.0977297541532707	1.63155197576197	0.102773902095965	0.279877042787135	NA
C17ORF100	47.8997684702797	-0.194612513864509	0.0855834442052482	2.27395047805957	0.022968964198692	0.116079337615797	NA
C17ORF103	228.150516809383	-0.0121084337699319	0.0450285264309589	0.268905841022745	0.788002141994542	0.894138385974763	NA
C17ORF104	18.7114881170837	0.17779537443802	0.116444781330768	-1.52686425622616	0.126794769352971	0.316053956137577	NA
C17ORF105	3.55099398349802	0.481770321955598	0.331389101181822	-1.4537904844712	0.146004402426388	NA	NA
C17ORF49	590.904998376928	0.105450751896203	0.052146572504021	-2.02219909828343	0.0431557874084992	0.167455993454891	NA
C17ORF53	22.0942620835796	-0.137404188611268	0.155535133649722	0.883428620833114	0.377004732685335	0.597455165100151	NA
C17ORF58	251.549472077785	-0.00364835932273339	0.0499832744970093	0.0729916028801131	0.941812799618334	0.97428407069838	NA
C17ORF59	125.514668856026	0.134156691514998	0.0513340290607699	-2.61340662265534	0.00896445763573244	0.0672057486537336	NA
C17ORF62	368.837391254234	0.0562460140484079	0.0453538536504255	-1.24015953488619	0.214916392089466	0.432081674456477	NA
C17ORF66	83.0327249602513	-0.112431310503594	0.0911477714176635	1.233505863664	0.217387090399715	0.435034836783122	NA
C17ORF70	659.938268139016	0.0490223107579891	0.0705301215168079	-0.695054959550959	0.487020859636276	0.68928337464619	NA
C17ORF74	3.6859293818072	-0.228010395136689	0.271796905283678	0.838899894385152	0.401525487081159	NA	NA
C17ORF75	549.249166829079	-0.0472925012208316	0.0495262000102323	0.954898643769577	0.339628955687761	0.561996093329051	NA
C17ORF78	5.22648381540071	-0.385668365583209	0.248784704161975	1.55020931404253	0.121091285015163	NA	NA
C17ORF80	461.901412434146	-0.120414794571282	0.0517271925181385	2.32788188783024	0.0199183762546302	0.106721572934118	NA
C17ORF85	509.018573874443	-0.069077766959498	0.046868950121079	1.47384924947211	0.140522184671602	0.336366477184515	NA
C17ORF89	123.018299785677	0.193300003511059	0.0720000249196242	-2.68472134178906	0.00725903000313098	0.0596637284857495	NA
C17ORF97	2.4651080534897	-0.490877399937434	0.431569037704051	1.13742497040312	0.255360673545134	NA	NA
C17ORF99	3.78954421005295	0.0819937414667209	0.275614898459723	-0.297493865262523	0.766089490921626	NA	NA
C18ORF21	150.668494201061	0.00329028217078754	0.0567439081288389	-0.057984764872325	0.953760763977845	0.98038223887912	NA
C18ORF25	786.922144347422	-0.218664908843521	0.0464088704250549	4.71170504347094	2.45652759070505e-06	0.000996178289161098	NA
C18ORF32	599.953364676692	-0.0798737938824207	0.0434311893833265	1.83908833758729	0.0659021940855851	0.214668479002374	NA
C18ORF42	512.073067131717	0.0553968835096107	0.103653920586933	-0.534440792937976	0.59303660226356	0.768130937820271	NA
C18ORF54	43.9887047397757	-0.416730080032078	0.145386353889472	2.86636309999832	0.00415217702298894	0.0429766415588747	NA
C18ORF63	1.15442471010066	0.0397898151025974	0.492178246922311	-0.080844318804033	0.93556576208722	NA	NA
C18ORF8	276.172798957178	0.0156248755943747	0.0400423669297332	-0.390208591360081	0.69638230920193	0.835058512650898	NA
C19ORF10	151.31087845215	-0.0199642160797696	0.0545119918223633	0.366235307358176	0.714189498141377	0.846812893587751	NA
C19ORF12	543.977650454917	-0.021319482673915	0.046128333170856	0.462177607739459	0.643953959773535	0.802643007674069	NA
C19ORF25	1384.9245728255	0.0304976078010595	0.0494391743347459	-0.616871301178381	0.537319617632254	0.728946508293625	NA
C19ORF26	623.250354689255	0.154590022524588	0.0714768412121641	-2.16279874576046	0.0305566621229434	0.136530845141207	NA
C19ORF38	2.41989612396299	-0.343740137173308	0.38649205993445	0.889384732073427	0.373796347592368	NA	NA
C19ORF40	51.8566138881074	-0.0335866909794113	0.087583980201857	0.383479843026125	0.70136401300807	0.837996626548882	NA
C19ORF43	859.512795149391	0.0806246436768497	0.0373020970584973	-2.16139708044869	0.0306646794416156	0.13675599589088	NA
C19ORF45	22.3444379441287	0.224733187131577	0.14383720859987	-1.5624134347375	0.118190624188791	0.303941579517641	NA
C19ORF47	105.57218686655	0.141732277185196	0.0698290638820741	-2.02970323967898	0.0423867134074337	0.1655785246975	NA
C19ORF52	129.27088530976	0.0907327925344825	0.0788616123632521	-1.150531796339	0.249924905939756	0.472394867512403	NA
C19ORF53	806.256809089893	0.0713039229858595	0.0900266952441687	-0.792030883644795	0.428342668682138	0.642428921131863	NA
C19ORF54	113.579649870335	0.0329335454314405	0.0860255248128229	-0.382834577331535	0.701842422034431	0.838332398915373	NA
C19ORF55	149.166538081316	0.235150217943061	0.10009080565235	-2.34936881974772	0.0188052691736803	0.103291286469953	NA
C19ORF57	90.54928756405	0.15673055666434	0.0891271574217299	-1.75850505276103	0.0786616126040341	0.238593787253308	NA
C19ORF59	5.99947079162951	0.304297535997994	0.460345337842597	-0.661020132025407	0.508599402905329	NA	NA
C19ORF66	424.218647793452	-0.075138278911981	0.0582501114117673	1.28992506779656	0.197076676154719	0.411344033143319	NA
C19ORF69	158.413145210088	-0.128706473052337	0.0713513283293406	1.80384130283123	0.0712561888755408	0.225133136267444	NA
C19ORF70	978.168833067119	0.164751070014024	0.0471593989169848	-3.49349384846988	0.000476743967615836	0.0143690416605116	NA
C19ORF71	12.5838848854341	0.372213782973056	0.171470194196447	-2.17072001765289	0.029952343087693	0.134704246802216	NA
C19ORF73	125.931907975367	0.131726351258338	0.0846241768524968	-1.55660422538517	0.119564479994177	0.305532100986699	NA
C19ORF77	16.6707194501459	0.0515437320038804	0.171196307302377	-0.301079695094362	0.763353724040744	0.877511745449161	NA
C19ORF80	3.34216042419285	0.17840685039279	0.315139177270709	-0.566120822989698	0.571311648901045	NA	NA
C19ORF81	90.5147868899116	0.392391595549215	0.120391147223178	-3.25930605862415	0.0011168511166188	0.021476217980277	NA
C1D	429.358207278023	-0.0265108594432948	0.0464328677430829	0.570950293011876	0.56803333778977	0.751524090979886	10438
C1GALT1	95.508268513146	-0.185386800065875	0.0706425811695312	2.62429255835054	0.00868291668321735	0.0659462118703532	56913
C1GALT1C1	289.345456184591	-0.103868460324414	0.0455750101712326	2.27906609201322	0.0226631367886946	0.115211599706238	29071
C1ORF100	0.0712970202527533	0.450377088799995	2.96224580887293	-0.152039066930558	0.879156122856659	NA	NA
C1ORF101	7.32186560113312	0.136201804397992	0.284513114561048	-0.478718897046721	0.632138620469305	NA	NA
C1ORF105	6.48787064433224	0.0695997616956949	0.241778056006911	-0.287866330159034	0.773449061084131	NA	NA
C1ORF106	14.7712800717135	0.151139338947525	0.143431511148846	-1.05373873381756	0.292002550055716	0.516194631053081	NA
C1ORF109	92.2461505553347	-0.180095250012622	0.0748793962867237	2.40513758047691	0.0161663782704929	0.0944654191105561	NA
C1ORF111	21.2479815031982	0.0899072246410816	0.136269198788962	-0.659776570494992	0.509397220795423	0.706363381278591	NA
C1ORF112	47.5247415390826	-0.172946458295715	0.0771978522183041	2.24030142453508	0.0250713608360269	0.12155149233211	NA
C1ORF115	28.0538804774975	0.00139220756893301	0.16076877539014	-0.00865968883294979	0.993090654334488	0.996585476291711	NA
C1ORF122	872.092852013394	0.0960568229577537	0.0312179220086963	-3.07697683820837	0.00209111548633	0.0300903849867374	NA
C1ORF123	670.92983779207	0.108177708233584	0.0529410069427367	-2.04336325432181	0.0410164921740432	0.162411685500541	NA
C1ORF131	475.396312751635	-0.0494869536658003	0.0459328025688146	1.07737718794017	0.281311791160505	0.504935541513653	NA
C1ORF141	16.4271803372158	-0.144865805900929	0.209053361588705	0.692960901465629	0.488334088518058	0.690410498718034	NA
C1ORF146	0	NA	NA	NA	NA	NA	NA
C1ORF158	8.19520086796629	0.589277242263006	0.291358571238592	-2.02251555448647	0.0431231183327263	NA	NA
C1ORF162	0.638104706641226	0.0290381006921638	0.68352105734351	-0.0424831106228385	0.966113575365109	NA	NA
C1ORF168	11.2477564230207	-0.635545556325948	0.265430006407169	2.39439980780102	0.0166475910674409	0.0963496471315436	NA
C1ORF172	8.81181244613279	-0.209702130936212	0.226778651973445	0.924699609559226	0.35512218258524	NA	NA
C1ORF173	309.662027825617	-0.224246212045614	0.0799438515051721	2.80504638972899	0.0050309338510143	0.0480150312928827	NA
C1ORF174	222.628817585503	0.0795064577544185	0.0505025431670447	-1.57430602042038	0.115416718602164	0.300574220163078	NA
C1ORF177	0.107795730478605	-0.181023334183052	2.80849070980671	0.0644557354421552	0.948607351781328	NA	NA
C1ORF185	5.25571992264482	0.0241854882663693	0.210251045365437	-0.115031476891506	0.908420172688363	NA	NA
C1ORF186	7.86157757044833	0.31556417119696	0.335356402534255	-0.940981501507866	0.346714339008382	NA	NA
C1ORF189	310.938992786627	0.0873954779849305	0.0444135752650728	-1.96776497868793	0.0490950854680555	0.180982214569154	NA
C1ORF192	449.376953601247	-0.114987796688277	0.111241707776845	1.03367521936059	0.301288021639046	0.524455279836273	NA
C1ORF194	47.1783203734507	0.00315102162286323	0.11402121541155	-0.0276353976011385	0.977952949236082	0.989177928121554	NA
C1ORF198	803.811429132893	0.0925463012190923	0.0714105305824033	-1.29597554400327	0.194983910636012	0.40926214847238	NA
C1ORF21	1131.21807903788	-0.354457575783309	0.123990014638388	2.85875904456557	0.00425301701540941	0.043437207988863	NA
C1ORF210	22.2104031755663	-0.0251337257506652	0.133121817601329	0.188802453298342	0.850247648971375	0.927265099164077	NA
C1ORF216	1750.89381105928	0.0272722800493723	0.0384816215982807	-0.708709220574811	0.478504941724545	0.682688013498324	NA
C1ORF226	302.942108034802	0.122280036323454	0.062313813509063	-1.96232631959957	0.0497245048576659	0.18249631359526	NA
C1ORF227	0.379134571083675	-0.499696636917492	0.905195407431016	0.552031785419298	0.580926576244608	NA	NA
C1ORF228	169.397086300633	0.0537333106317121	0.0919578704263245	-0.584325304431257	0.559001470675631	0.74454695262241	NA
C1ORF233	237.734382340476	0.147791444100517	0.060636018672245	-2.43735402384138	0.0147951864896959	0.0902375529309066	NA
C1ORF234	0.28949884159642	0.378114591012543	1.14109844507194	-0.33136018425536	0.740372435997155	NA	NA
C1ORF35	466.72609823012	0.224324746603794	0.0625791589550739	-3.58465582391158	0.000337523003907283	0.0124491910170443	NA
C1ORF43	608.507335907454	0.0660034301107998	0.0402722109076134	-1.63893237106389	0.101227345103602	0.277371560950929	NA
C1ORF50	936.117223919015	0.0213559936679826	0.0436844059970807	-0.488869956693694	0.624933766697972	0.790491487974036	NA
C1ORF51	150.929516715545	0.0243387529478468	0.0829159328681381	-0.293535296606418	0.769113024260107	0.880939862799779	NA
C1ORF52	332.688509698413	-0.040079994435638	0.043345310861848	0.92466736628981	0.355138959405581	0.576372357600987	NA
C1ORF53	38.8392861611713	-0.175128962886988	0.135430599978449	1.29312698101357	0.195967144816515	0.409989551487012	NA
C1ORF54	37.0173865579173	-0.139665277600382	0.128789167193764	1.08444895361622	0.278165788483205	0.501867947109873	NA
C1ORF56	44.1050138318347	0.241111387586507	0.129977766200238	-1.85502024411668	0.0635933357531949	0.209714381045643	NA
C1ORF61	3014.45509153707	0.0728629810608514	0.0487064391576429	-1.49596197794348	0.13466356370118	0.327815801131829	NA
C1ORF63	722.118133459343	0.0986503204352556	0.0444621586279771	-2.21874788538003	0.0265038812840691	0.125444814925519	NA
C1ORF68	0.0460922622630051	0.0428575617535917	2.96224580887293	-0.0144679289021927	0.988456665613871	NA	NA
C1ORF85	476.674293821967	0.173769651952167	0.0579398878573969	-2.99913683609214	0.00270745679992447	0.0344664826899318	NA
C1ORF86	117.954394685529	0.0652120483477474	0.072820686767926	-0.895515426208121	0.370511623244837	0.591401218597138	NA
C1ORF87	1.0066793429299	0.301704047180598	0.487878441896167	-0.618400038353834	0.536311672540282	NA	NA
C1ORF94	10.5429103933352	0.290376705853448	0.201990265525012	-1.4375777223655	0.150553905616551	0.350107458594222	NA
C1ORF95	6002.0539653761	0.0138136700476993	0.0637418803824952	-0.216712622294914	0.828432310593442	0.915988667912511	NA
C1QA	530.167610482155	0.19543343954351	0.0844193776043102	-2.31503056631789	0.0206112593353945	0.108732332930141	712
C1QB	314.748486893799	0.257398083474205	0.0842820225264742	-3.05400933388081	0.00225805055264721	0.0313299470529692	713
C1QBP	451.91901246613	-0.0701164628888222	0.0506447407104779	1.38447668810585	0.166212541357083	0.37176718776741	708
C1QC	254.164676839529	0.200767005413301	0.0899091383642532	-2.23299888160338	0.0255490181221136	0.122797152615717	714
C1QL2	1571.46317174712	0.216205913406273	0.102839559579534	-2.10236133147831	0.0355216357880972	0.149240050674221	165257
C1QL4	1.56829968226052	0.974166182739727	0.450662027532557	-2.16163360395247	0.0306464291336753	NA	338761
C1QTNF1	66.8485806114072	-0.142934688713416	0.144747928715528	0.987473119524392	0.323410754264408	0.547438291332051	114897
C1QTNF2	68.7305809811324	0.141734093778293	0.127538645427145	-1.11130311368452	0.266437899606828	0.49014588530592	114898
C1QTNF3	115.352752391316	0.0986896848176868	0.282860899776639	-0.348898292042544	0.727165667462419	0.855730300719039	114899
C1QTNF4	223.259867015688	0.102366206991124	0.10009998974739	-1.02263953522326	0.306478309580635	0.529489103858279	114900
C1QTNF5	84.4163201517207	-0.150761635405213	0.167350002041058	0.900876208942169	0.367654142010515	0.588458175991896	114902
C1QTNF6	144.347901270532	0.00274528915639354	0.0879348006009466	-0.031219598357331	0.97509441030272	0.988569519085947	114904
C1QTNF7	4.12922541967179	-0.251412191190856	0.306131564534692	0.821255369641456	0.411500823597963	NA	114905
C1QTNF9	30.9746533452646	-0.0956975722796063	0.147953323827327	0.646809208499382	0.517755431857271	0.713128793703144	338872
C1R	76.0161435555289	0.182806443263258	0.213291516848543	-0.857073201805148	0.391404430325496	0.60909463329907	715
C1S	118.652237000687	0.0379789614507308	0.144502824829827	-0.262825045084457	0.792685430789042	0.896336032511457	716
C2	27.5050635751366	0.235268676061059	0.184237709081562	-1.27698437650951	0.201607763133075	0.416826703832891	717
C20ORF112	1321.58903391537	0.0233566641444635	0.0393269845568786	-0.593909357852821	0.552572739764183	0.73994095089072	NA
C20ORF141	23.5914121030859	-0.153963253952348	0.158766146437102	0.969748636012551	0.332171801114751	0.555796889116739	NA
C20ORF144	14.7132540548857	-0.132305667518302	0.200169314011321	0.660968781212984	0.508632334501571	0.706172291802534	NA
C20ORF194	803.250102598572	-0.14998697057817	0.0544332134359986	2.75543112578723	0.00586148437141347	0.0525478141225669	NA
C20ORF196	64.1390582675981	0.14436584084248	0.0714034325322199	-2.02183334501933	0.0431935716766128	0.167553913139493	NA
C20ORF201	0.955275251118133	0.115287760489026	0.573352195539568	-0.201076687916982	0.840638610054486	NA	NA
C20ORF24	873.563349563008	0.0512334515603809	0.035170204054885	-1.45672886857376	0.145191237646192	0.343622217034341	NA
C20ORF26	152.06704214876	-0.0607433228365243	0.0633315640157201	0.95913189229697	0.337492305767474	0.560331975643377	NA
C20ORF27	729.3908618957	0.0832223938980613	0.0394462865050564	-2.10976498097973	0.0348786042199059	0.147956489440965	NA
C20ORF85	0.259383455324258	-0.625389567848808	1.56962636126067	0.398432125812741	0.690311680992557	NA	NA
C20ORF96	223.086640259092	0.00214427912320933	0.0568687269181831	-0.0377057697509969	0.969922275673774	0.987223831742356	NA
C21ORF2	379.991348781362	0.131632050701527	0.0499388086837555	-2.63586685727938	0.00839226535871529	0.0645469625976766	NA
C21ORF33	378.744710662361	0.0206662697287408	0.0675537902538311	-0.305923171018058	0.7596631432962	0.875077412586563	NA
C21ORF58	19.7693945100484	0.0466513538120133	0.184411649544072	-0.252974006400091	0.800288299894806	0.900813469920371	NA
C21ORF59	794.270243773858	0.018245806427802	0.0396933341034459	-0.459669283014905	0.645753620783802	0.803401262085848	NA
C21ORF62	15.1870249278673	-0.263176186923786	0.170125519679275	1.546953022803	0.12187457393408	0.309014301399132	NA
C21ORF91	81.5102115150416	-0.24054275649041	0.0960714999002719	2.50378891492386	0.0122871315921358	0.0804970089800574	NA
C22ORF31	4.98608113151725	0.0335135569238317	0.274344681591477	-0.122158580692796	0.902773428534297	NA	NA
C22ORF39	105.021617877721	-0.0283539026490811	0.0850158032705837	0.333513318210237	0.73874683789167	0.862894565613645	NA
C22ORF46	61.3199641227793	-0.199788942519829	0.0900617861194096	2.21835421135149	0.02653069054872	0.125482741837233	NA
C2CD2	86.4008483823657	0.132238944689506	0.171147366009486	-0.772661290517181	0.439722861303217	0.65097900478108	25966
C2CD2L	2951.30865342978	0.116626627987485	0.0449626209091865	-2.59385742265875	0.00949058349210246	0.0695239314374387	9854
C2CD3	330.794659840263	-0.501983452950879	0.134435076917187	3.73402139130774	0.00018844647804666	0.00945916306345489	26005
C2CD4C	73.5267187924636	0.0809120831738584	0.161221693032952	-0.501868462312456	0.615760050993138	0.784281999509718	126567
C2CD5	698.895656265863	-0.0972452365950054	0.0576363681425263	1.68722006137743	0.0915610452766362	0.261708846973554	9847
C2ORF15	55.2268461347565	-0.179394872287696	0.0858909146166477	2.08863618565921	0.0367404852532109	0.152484389350432	NA
C2ORF16	64.3472054256489	-0.433528960304405	0.141244651662465	3.0693477961942	0.002145266861723	0.0305570765489771	NA
C2ORF40	132.073601878478	0.704449940248019	0.460338872725831	-1.53028558304607	0.125946055261347	0.314855877258137	NA
C2ORF42	183.32711739909	-0.0220355240291512	0.053197224019374	0.414223193697589	0.678710657274638	0.825059463550895	NA
C2ORF43	199.740684018986	0.0224532139270897	0.0444767113857674	-0.504830803076749	0.613677678839111	0.783049685196514	NA
C2ORF44	102.628788608132	-0.249750680882951	0.0752400082449187	3.31938667616797	0.000902154130954795	0.0189993090796663	NA
C2ORF47	624.49963735874	0.0616834369458252	0.0440001255525083	-1.40189229397117	0.160947411978398	0.365036494774175	NA
C2ORF54	0.190735086579421	-0.332128959109052	1.90009291779705	0.174796167070671	0.86123980020656	NA	NA
C2ORF61	21.5776160909352	0.126609855328603	0.115932754842588	-1.09209735851194	0.274790310357083	0.498844354029609	NA
C2ORF62	40.248415887949	0.759495207171007	0.242089604533191	-3.13724832850838	0.00170541615954603	0.0273030174607417	NA
C2ORF66	6.06303638609101	0.0883220928729826	0.224243067380877	-0.393867662909585	0.693678745833691	NA	NA
C2ORF68	104.80439626043	-0.0146293470640963	0.0568241800292699	0.257449329784623	0.79683192616938	0.89858951674101	NA
C2ORF70	1.27951481965939	0.273075427219769	0.542169932503501	-0.50367128615714	0.614492389307269	NA	NA
C2ORF71	0.276565545786795	-0.378152929608509	1.60072630042811	0.236238343499056	0.813247727590569	NA	NA
C2ORF72	210.799420392446	-0.0476687003364026	0.0817079381068971	0.583403539984554	0.559621675324489	0.744674966008828	NA
C2ORF73	4.20431449837333	-0.314917449121626	0.300358591474595	1.04847158716371	0.294421386274906	NA	NA
C2ORF76	25.0766240445252	-0.237574901688149	0.140158373151991	1.69504608497786	0.0900666787372084	0.259196897814278	NA
C2ORF78	0	NA	NA	NA	NA	NA	NA
C2ORF80	444.549281346677	0.108840500889379	0.0869155792237238	-1.2522553708032	0.210476825462075	0.4268357493271	NA
C2ORF81	114.437078345666	-0.00405643837447845	0.0944297500934795	0.0429572075586649	0.965735645763645	0.985267963436187	NA
C2ORF88	84.3957361748297	-0.0783556203446136	0.115686413107284	0.677310483055164	0.498208981032001	0.697542326019244	NA
C3	537.642146266978	-0.358802226322935	0.170064614359053	2.10979942932399	0.0348756356536172	0.147956489440965	718
C3AR1	160.046267697005	-0.0356162431268079	0.0645488609023433	0.551771830345575	0.581104689509107	0.759478802852728	719
C3ORF14	1100.73038678287	0.0376158128136286	0.0568993366946149	-0.661094047818463	0.508552002208826	0.706172291802534	NA
C3ORF17	239.975694912422	-0.165485587586416	0.0705768187748554	2.34475838468047	0.0190394131876521	0.104058070292375	NA
C3ORF18	710.107441882034	-0.12129093534298	0.0491995501216768	2.46528545572087	0.0136904135018509	0.0863805528128106	NA
C3ORF20	19.0638883379789	-0.141100591463312	0.148662077723686	0.949136414772647	0.342551235906127	0.564868976388614	NA
C3ORF30	0	NA	NA	NA	NA	NA	NA
C3ORF33	238.687105224164	-0.15695746157877	0.0614033125456084	2.55617254300714	0.0105830627341095	0.0738938712091232	NA
C3ORF37	296.13186969708	0.129451107784434	0.0616454025714798	-2.09993125820424	0.0357348885848601	0.149790017356107	NA
C3ORF43	3.4264149976303	0.304936332247226	0.269297311718145	-1.13234079576102	0.257491185025231	NA	NA
C3ORF52	12.1463478989249	0.300533994761718	0.219420063098752	-1.36967417891253	0.170788632457765	0.377669728482293	NA
C3ORF56	3.63796515457917	-0.292950901540079	0.301967463226691	0.970140618494903	0.331976404872587	NA	NA
C3ORF58	244.538410762017	0.147513629153991	0.121878971206982	-1.21032880154095	0.226152750155791	0.444908136154431	NA
C3ORF62	100.071015486066	0.213548486574654	0.0964353335990461	-2.2144216088113	0.0267997897781245	0.126308080874521	NA
C3ORF67	284.097540983641	0.101865401853194	0.0466719330588614	-2.18258373238418	0.0290664788453088	0.132532274587314	NA
C3ORF70	1533.49559452687	-0.0134101640969415	0.0455339052732608	0.294509421418252	0.768368665236959	0.880505710626995	NA
C3ORF72	32.6398157603176	-0.272991188396498	0.14683610151473	1.85915579057452	0.0630050591838871	0.208693512831372	NA
C3ORF83	0.053913029822352	-0.362912032444584	2.96209741032785	0.122518601575772	0.902488315043413	NA	NA
C3ORF84	0.231161917041341	0.587251736323662	1.28144281080444	-0.458273854574132	0.646755705580929	NA	NA
C4A	2200.65063968808	0.0703902555974121	0.0884530435792834	-0.795792352066653	0.426152737718647	0.640404204166503	720
C4BPA	1.81611877971815	-0.939385182549424	0.46168877575758	2.03467190859903	0.0418838965723294	NA	722
C4BPB	0.348981633868965	0.462778923650406	1.14897229579571	-0.402776398825101	0.687112724922409	NA	725
C4ORF19	18.1647659846682	0.36389128487517	0.182316624599503	-1.99593035289313	0.0459415042989872	0.173721598810557	NA
C4ORF21	61.6014292929753	-0.145724563521283	0.0690502832285921	2.1104122489818	0.0348228623171638	0.147933457734258	NA
C4ORF22	48.3590309833891	0.0801574100334964	0.129208228139169	-0.620373881663014	0.535011663777912	0.727613152598626	NA
C4ORF27	667.749411076857	-0.0698006164100916	0.0436598356990571	1.59873749620178	0.109878942342899	0.290918825731188	NA
C4ORF29	99.387446456862	-0.190252083457306	0.0908884343159652	2.09324855125035	0.0363269727340614	0.151443062212764	NA
C4ORF3	1731.42967103301	-0.0133078196433663	0.0503216044556796	0.264455392218011	0.791429033388921	0.896138990976154	NA
C4ORF32	91.5188810808594	0.247186475490333	0.139217633705829	-1.77553998664167	0.0758087691903872	0.233386831042207	NA
C4ORF33	63.7159199731976	-0.0892572603934495	0.089362226822986	0.998825382566345	0.317879287779074	0.542297741185228	NA
C4ORF45	2.74384667683074	0.211319768688625	0.408812408669764	-0.51691133685555	0.605218053326112	NA	NA
C4ORF47	20.7622089012843	0.00492891902727212	0.191579736460296	-0.0257277680737055	0.979474475464246	0.990153179618308	NA
C4ORF48	555.608649977029	0.265450283556099	0.0782980099829938	-3.39025581382917	0.000698274311175399	0.0170578766470514	NA
C4ORF51	0.635084486200566	-0.726959595500239	0.654512654900721	1.11068837257319	0.266702508828495	NA	NA
C5	4.31346413846674	-0.363261710977792	0.341992221190842	1.06219290518623	0.28814812004999	NA	727
C5AR1	5.10319562386467	0.246617546176277	0.337559222337208	-0.73059045600572	0.465029343316051	NA	728
C5AR2	3.24456628522055	-0.0635640607524173	0.284304382556893	0.22357749177397	0.823086079295599	NA	27202
C5ORF15	699.166097627196	-0.0101884318809601	0.0463552816284525	0.219790097763239	0.826034631916871	0.915137948106956	NA
C5ORF20	0.804188339322315	-0.82729706658458	0.585074360840003	1.41400328224401	0.15736093877181	NA	NA
C5ORF22	318.954068490641	-0.246533556900741	0.0711236187851855	3.46626846484493	0.00052773604766482	0.01496268664523	NA
C5ORF24	996.622901727676	-0.0242369722246421	0.0411837800443168	0.588507713438673	0.556191558000889	0.742107492997688	NA
C5ORF28	79.7023978973616	-0.108586362502226	0.114747405652623	0.94630777824251	0.343991627232925	0.56612550312018	NA
C5ORF30	686.238492159736	-0.0704427051678811	0.0668682979704049	1.05345443664587	0.292132766215324	0.516356459426397	NA
C5ORF34	36.9362211143855	-0.209068859978664	0.10423943559023	2.00565993853346	0.0448925422034413	0.171552725672681	NA
C5ORF42	361.254737605941	-0.396825118246204	0.132445203127703	2.99614564268957	0.00273415811565501	0.0346257125267651	NA
C5ORF45	29.630211739447	-0.0296600887538084	0.0991878992162225	0.299029306883005	0.764917684379249	0.87862877854712	NA
C5ORF46	0.00793507416018976	-0.0892965411056948	2.96224580887293	0.0301448788747448	0.975951508812708	NA	NA
C5ORF47	2.52242526100626	-0.145667118739529	0.319022429256631	0.456604631464171	0.647955249646929	NA	NA
C5ORF48	96.7967756309698	-0.214164644122594	0.160748007229357	1.33230046091347	0.182761475757482	0.393395328762518	NA
C5ORF49	72.0078360463244	0.129797427643568	0.129477483065646	-1.00247104415645	0.316116144659274	0.540156483681933	NA
C5ORF51	809.693321719234	-0.160439477992857	0.0493796887289815	3.24909860962112	0.00115771337630078	0.0219521585502834	NA
C5ORF52	5.91774541134016	-0.147346220075011	0.257347112132959	0.572558280735183	0.566943814089481	NA	NA
C5ORF58	0.822457283356263	0.595862142241659	0.611809573725064	-0.973933994876368	0.330089313212274	NA	NA
C5ORF63	66.0088059926985	-0.0939116241791146	0.101486490387231	0.925360841830141	0.35477824047575	0.576067015302471	NA
C6	27.0089039340596	-0.0894458893796771	0.195160819826424	0.458318885210824	0.646723358171462	0.804035560617385	729
C6ORF1	472.62206013959	0.09234507252442	0.0551397706672781	-1.67474531371638	0.0939842126134162	0.265638697462814	NA
C6ORF106	680.717764912756	-0.0334134590312981	0.0319685372451344	1.04519824523356	0.295931354306212	0.519631173421428	NA
C6ORF118	45.2198536257134	0.319793319954535	0.172968562242635	-1.84885227586004	0.0644791464896055	0.211506360447387	NA
C6ORF132	7.0474185947526	0.328855583809149	0.35211843286563	-0.933934588805358	0.350337635374218	NA	NA
C6ORF141	44.7854367624929	-0.124616353834244	0.118881566515828	1.04823949991989	0.29452827596048	0.518480083285554	NA
C6ORF163	66.4706407905504	-0.153338477799331	0.198943029614468	0.770765771972439	0.440845778724633	0.651918577642187	NA
C6ORF165	34.1989377992835	0.0197945385594635	0.21661930089761	-0.0913793852968804	0.927191141359118	0.967932456561919	NA
C6ORF201	0.1017028147756	0.340247968695012	2.83900583533748	-0.119847576380401	0.904603893021692	NA	NA
C6ORF203	392.053637800402	-0.0161630740369132	0.0448367310398018	0.360487342901184	0.718482720187935	0.850193519466476	NA
C6ORF211	137.834136447835	-0.0635836574323467	0.0583551817656201	1.0895974531915	0.275890505453795	0.500161578929948	NA
C6ORF222	1.25513830719002	-0.319428524498915	0.503481009027376	0.634440065805037	0.525793669051283	NA	NA
C6ORF226	46.5108129388354	-0.102558047588563	0.0969287671371473	1.05807646808764	0.290020581718124	0.514735452226557	NA
C6ORF25	0.445023597395993	0.507625634647345	0.768190254399939	-0.660807178612113	0.508735978550918	NA	NA
C6ORF47	448.318965341974	0.0604730213000597	0.0384276487345133	-1.57368517959171	0.115560249787529	0.30072230419947	NA
C6ORF48	326.642234370934	0.0111165665654801	0.0421601736389766	-0.263674591586667	0.792030675824153	0.896192245153914	NA
C6ORF52	55.1136461842491	-0.0136445152430057	0.0841153919164234	0.162211872668475	0.871139010585889	0.93851122293998	NA
C6ORF57	167.506825009681	0.111238741345004	0.0593899409987586	-1.8730232674811	0.0610651720759588	0.205106265499795	NA
C6ORF58	0.0849817424013417	-0.463856660765009	2.93651676686475	0.157961522985022	0.874487118205368	NA	NA
C6ORF70	541.999826179044	-0.0742845983104715	0.0484395507135923	1.53355258701082	0.125139760140864	0.313600990503155	NA
C6ORF89	1026.11327054443	0.108790149484342	0.0408683438528915	-2.66196618771586	0.00776856817238626	0.0613399894959795	NA
C7	36.6570624013164	0.00825731717926505	0.145334436973477	-0.0568159711574205	0.954691791345227	0.980692783354475	730
C7ORF10	82.8748840294461	0.208501156755716	0.113221981960969	-1.84152541003559	0.0655446004216772	0.213930206877232	NA
C7ORF25	291.949599239794	-0.0419880777906957	0.0437220554009506	0.960340894444383	0.336883674691863	0.559798653978132	NA
C7ORF26	232.591401659728	0.00304513463715111	0.0457075809608968	-0.066622091415344	0.946882558409218	0.976915516857863	NA
C7ORF31	71.2355772291888	-0.0928951754816709	0.0895324581460556	1.03755863968495	0.299475582057684	0.522419384848994	NA
C7ORF41	2819.66122510129	-0.115495811054005	0.0694012771203149	1.66417414558208	0.0960776332197302	0.268936804769358	NA
C7ORF43	872.87182676683	-0.0377528263648682	0.0808687300380063	0.466840846234697	0.640613749742241	0.800962148755352	NA
C7ORF49	5.63215904983087	-0.0153667811805901	0.252029712049548	0.0609721014860704	0.951381427493735	NA	NA
C7ORF50	398.603312561146	0.100503678461735	0.0489646682673523	-2.05257550021527	0.0401137656902552	0.160310984584342	NA
C7ORF57	206.639310738129	0.117421242498919	0.106196231807662	-1.10570064963874	0.268856108755164	0.492761395209191	NA
C7ORF60	332.053745904213	0.0328684220406849	0.0537906606791389	-0.611043285687546	0.541170924484455	0.732014404185639	NA
C7ORF61	0.391413258267407	0.248769269080355	0.878945835900005	-0.283031398431538	0.777152768172941	NA	NA
C7ORF62	1.00390660589446	1.00399015236277	0.508160664988378	-1.97573370301247	0.0481849456301297	NA	NA
C7ORF63	755.454606954784	-0.154298138740574	0.104798837561726	1.47232681516809	0.140932645472593	0.337046871278893	NA
C7ORF72	44.6241465050896	-0.085485408643108	0.120593236059792	0.708873991910484	0.478402676002434	0.682688013498324	NA
C7ORF73	161.307146010989	-0.0505769447248142	0.052888850909659	0.956287456711928	0.338927025280263	0.561424230619904	NA
C8A	0.0787781923096269	0.264943023344968	2.96207789660577	-0.0894449884820937	0.928728271088397	NA	731
C8B	0.613181259538414	0.0765261136667855	0.599993618606388	-0.127544879301439	0.898509154658423	NA	732
C8G	82.7132211535911	0.151821406817497	0.0863980831285883	-1.7572311944877	0.0788784102048508	0.2388715203119	733
C8ORF22	9.17599170444214	-0.673328646615008	0.366110761068384	1.83913918468308	0.0658947168590293	NA	NA
C8ORF33	430.205889498838	-0.0511563238619992	0.0374566619617474	1.36574700421096	0.172018385459461	0.379195886190313	NA
C8ORF34	333.894708987412	-0.00378271179130904	0.149860369198116	0.0252415752847124	0.979862275228026	0.990208002371228	NA
C8ORF37	148.333185903367	-0.076296766401795	0.0645630681327713	1.18174009706128	0.237308843045058	0.456892238260652	NA
C8ORF4	30.0775374845386	-0.16567179421505	0.126848488024737	1.30606045680846	0.191531998950684	0.404582784568522	NA
C8ORF46	3436.43522168958	0.090595092059049	0.19136175637888	-0.473423184304802	0.635911292464197	0.79843097170367	NA
C8ORF47	54.958403485761	-0.188560165475338	0.108194497929877	1.74278885787285	0.0813705033109913	0.243491474721729	NA
C8ORF48	37.0219330883325	-0.307672619238547	0.144138427533502	2.13456345059012	0.0327966856056804	0.142175761755534	NA
C8ORF58	93.5828503853956	-0.0382425897635705	0.077861619316965	0.491160986620246	0.623312589799569	0.789130103930829	NA
C8ORF59	122.551504475339	0.0279527940526939	0.0748581955055707	-0.373409936799956	0.708843364987731	0.843160499716364	NA
C8ORF76	182.826546263149	0.132134268513592	0.0760824073568423	-1.73672565188237	0.0824356076874688	0.245249606471275	NA
C8ORF82	22.2607293602003	-0.117358372001255	0.143869192900181	0.815729689139773	0.414654754639992	0.631224522170012	NA
C9	0.0556859385902907	-0.0715510154694104	2.96191646253388	0.0241569998257815	0.980727377279263	NA	735
C9ORF114	811.562515096381	0.113225672841405	0.0470578701723567	-2.40609429255296	0.016124102365657	0.0944030225866764	NA
C9ORF116	67.589869005472	0.174839860842925	0.0951622747842865	-1.83728122556182	0.0661683900136703	0.215172440660724	NA
C9ORF117	49.5688082687406	0.295888417406178	0.160137167122674	-1.8477185697903	0.0646430661656396	0.211961046475203	NA
C9ORF123	337.358697194092	0.0478445308333386	0.049230372838381	-0.971849857615501	0.331125248080612	0.554937154810133	NA
C9ORF131	3.05426252275006	-0.623327326046235	0.323561562577127	1.92645665659886	0.0540473789008771	NA	NA
C9ORF135	79.3271460260333	0.0203436133412822	0.0710968035626427	-0.2861396338776	0.774771176572423	0.884468600341569	NA
C9ORF142	238.883529857289	0.194048925005154	0.063543471616658	-3.05379797590858	0.00225964192720261	0.0313299470529692	NA
C9ORF152	2.20772874184379	-0.859318372852406	0.357845660342296	2.40136591856508	0.0163339938266527	NA	NA
C9ORF156	163.560606758408	-0.00241451030156432	0.0468865470023864	0.0514968675650487	0.958929597862485	0.982579874598514	NA
C9ORF16	457.573015747181	0.305259321982756	0.080319953962763	-3.80054154568212	0.000144380207803625	0.00864468401163227	NA
C9ORF163	127.183407392405	0.139533249476601	0.0776644540071611	-1.79661662803598	0.0723965027793268	0.22702489190193	NA
C9ORF169	23.4963731079088	0.0775051414580701	0.136968112716094	-0.565862666288773	0.571487142415306	0.754226802952593	NA
C9ORF173	52.6686849685438	0.162764072166831	0.144391722612349	-1.12723963134512	0.259641178515302	0.483100475966599	NA
C9ORF24	26.9572674750256	0.0897793278116877	0.221134981434947	-0.405993331444481	0.684747500217769	0.828072513622648	NA
C9ORF3	445.798546063785	0.198698464393909	0.0649513602729578	-3.05918865376921	0.00221937342924504	0.0311220277086708	NA
C9ORF40	69.2171365071683	-0.00640282470425222	0.0654763762921397	0.0977883179680618	0.922100383832938	0.965454689712488	NA
C9ORF41	170.673877662363	-0.0582966821861657	0.0525959657703375	1.1083869519712	0.267694737553866	0.491416347454587	NA
C9ORF43	645.076320026439	0.0931582825262813	0.0920559993763429	-1.01197405011521	0.311550461120832	0.535552721092807	NA
C9ORF57	0.0863815716343233	0.289708057335228	2.92932573272114	-0.0988992293001537	0.921218280836778	NA	NA
C9ORF64	233.348351120606	-0.105591924384796	0.0555763089719582	1.89994489267133	0.0574403518351546	0.198101481824844	NA
C9ORF69	275.304106833697	0.0897996898218208	0.0504089821955223	-1.78142239558642	0.0748434722793807	0.231589812717101	NA
C9ORF72	519.831381323781	-0.0599302301575316	0.051295039705164	1.16834357672791	0.242668204474325	0.463720744714404	NA
C9ORF78	378.181333573426	0.0988219897935311	0.0390170638732043	-2.53278898982962	0.0113159049174293	0.0767343638687233	NA
C9ORF84	36.745329293558	-0.831184913167087	0.276295685885418	3.00831665360055	0.00262699260993338	0.0340539857551752	NA
C9ORF85	36.8701557989464	0.0604973680670877	0.100023302906703	-0.604832737062451	0.54529013926866	0.734647443578574	NA
C9ORF89	147.06687495799	-0.0782286613341241	0.141049572892044	0.554618207841003	0.579155832249508	0.758275021788138	NA
C9ORF9	165.543911974835	0.22989705035437	0.0896203295465504	-2.56523326255966	0.0103106463294351	0.0726862459295759	NA
C9ORF91	1000.2085564181	0.0667471245336644	0.0703375858450859	-0.948953873405191	0.342644072614208	0.564952291620758	NA
C9ORF96	50.492295710137	0.090911768187613	0.0944141302385475	-0.962904259753435	0.335595571676449	0.558818117976147	NA
CA10	694.881145496631	0.0593681466392476	0.0849839487335147	-0.698580702873776	0.484814106818726	0.687515339382968	56934
CA11	2851.75658497354	0.00891860714293972	0.0647409816536609	-0.137758293358151	0.890431447088738	0.948316238456476	770
CA12	81.6604063183891	0.0609149576427932	0.262467759849079	-0.232085486148164	0.816471617518488	0.909808431541383	771
CA13	100.569534881082	0.155415961213505	0.114374624815096	-1.35883253356904	0.174199661521406	0.3818607586002	377677
CA14	806.553869837707	0.0962003148994049	0.0679737257931904	-1.41525734799493	0.156993055606754	0.35922702006238	23632
CA2	693.558233208058	-0.0137384712999609	0.0643639534802649	0.213449773624819	0.830976161155506	0.917564811755567	760
CA3	1165.8318146308	0.21129895214078	0.196343796224204	-1.07616821210638	0.28185203348887	0.505275020293151	761
CA4	292.319142891519	0.104256455827629	0.170270155695827	-0.612300231955356	0.540339136237805	0.731577772135934	762
CA5A	3.9247250377301	-0.35341077638992	0.271757388460059	1.30046427952726	0.19344189133074	NA	763
CA5B	8.77658435305031	-0.101743749920972	0.282884150914529	0.359665784003971	0.719097082406506	NA	11238
CA6	4.77450544119082	-0.783062921871109	0.601275341773478	1.30233666253707	0.192801323901941	NA	765
CA7	219.227620674038	-0.0412116560987968	0.0777621942530406	0.529970334487898	0.59613249910241	0.770379512970904	766
CA8	106.304227351044	-0.0526459040464782	0.151992855414487	0.346370912651862	0.729063982094824	0.857284217431095	767
CA9	24.845706345705	0.0127623797553177	0.130392886332935	-0.0978763498089246	0.922030479918985	0.965454689712488	768
CAAP1	177.966333454459	-0.161282244157277	0.0832427416477051	1.93749317916325	0.052685086349896	0.187946761924124	79886
CAB39	1948.85731325287	-0.0344051263571647	0.0298910963273504	1.15101587376987	0.249725705148789	0.472215517233761	51719
CABIN1	2170.42407019983	0.0649688642498862	0.0380971361345979	-1.70534772011077	0.088129592533455	0.255805721631889	23523
CABLES1	416.962310568224	0.124924413494729	0.0938884472568302	-1.33056214203863	0.183333126291784	0.393922372450238	91768
CABLES2	141.82857048847	-0.0113112301923547	0.104862115551098	0.107867652039147	0.914100677297678	0.961400502545085	81928
CABP1	2960.64007640556	0.280415685759188	0.172714548453812	-1.62357883727541	0.104465725089003	0.282296369437029	9478
CABP2	0.864216252817403	-0.037734493868502	0.691040313965486	0.0546053437200579	0.956452881439801	NA	51475
CABP7	1849.61504637704	0.405333862553301	0.317969592830535	-1.27475668017516	0.202395378038112	0.417743559679219	164633
CABYR	117.829483546949	-0.0313404932291859	0.0919075608526719	0.341000162972716	0.733103459049103	0.859989227308348	26256
CACFD1	34.1260933586114	0.0926510322071109	0.139419468409159	-0.664548741035252	0.506339164047759	0.70413705017352	11094
CACHD1	1047.91635916003	-0.134184134360316	0.0793164041636002	1.69175766066682	0.0906921893731281	0.260298795369772	57685
CACNA1A	1850.2548490471	-0.0485396425601894	0.0557080141915433	0.871322434745087	0.38357812413727	0.602810087782925	773
CACNA1C	489.373423571122	-0.362231506514469	0.125740130384394	2.88079474235559	0.00396673872917552	0.042034837707898	775
CACNA1D	1656.37179073392	-0.00271290946839079	0.0759489084801618	0.0357201903579617	0.971505471246765	0.987781268016945	776
CACNA1E	1236.19425972158	-0.306679208914885	0.131192307823902	2.33763102427115	0.0194063971126591	0.105128486415212	777
CACNA1G	493.376963493088	-0.319146160834634	0.185608830082193	1.71945569988942	0.085531427491115	0.250839565106114	8913
CACNA1H	1089.00370514946	0.0580200051930556	0.146272947030853	-0.396655747838442	0.691621336840356	0.832014423776235	8912
CACNA1S	163.677787887062	0.066251314002847	0.117446701066707	-0.564096849048298	0.572688222358335	0.754926097098756	779
CACNA2D1	6169.60407758976	-0.0913678740423975	0.0753826895865194	1.21205378242085	0.225491793821462	0.444320209007758	781
CACNA2D2	696.739137581161	0.292057983027742	0.133703311174285	-2.18437359899815	0.0289348065812424	0.132262080613745	9254
CACNA2D3	2204.7763695721	0.123111908684606	0.0834152473818202	-1.47589214860301	0.139972847569252	0.335541038084335	55799
CACNB1	387.681125114948	0.111150080570968	0.0706960995012256	-1.57222366375448	0.115898689303205	0.30097470584139	782
CACNB2	1339.12588128795	-0.086657648515665	0.0417845273983062	2.07391716291562	0.0380870047951809	0.155611287645427	783
CACNB3	1117.89483508876	0.176571480415272	0.101722259038634	-1.73581949598869	0.0825957557615244	0.245452599805892	784
CACNB4	206.541784621819	-0.71065736028152	0.217601721294625	3.26586277008037	0.00109131121888267	0.0211063628930216	785
CACNG1	0.427063283807406	0.0490531125799992	0.789476610971439	-0.0621337122573398	0.950456350354329	NA	786
CACNG2	289.438177400017	-0.215808689657432	0.0975055060275907	2.21329746851799	0.0268771440391485	0.12635094303729	10369
CACNG4	563.696019129509	0.00328686681042272	0.0877276584080326	-0.0374667108420366	0.970112882400851	0.987267317516476	27092
CACNG5	392.126333654428	0.118701844669141	0.123276576060195	-0.962890505745229	0.335602474656778	0.558818117976147	27091
CACNG6	20.6231697556244	0.139785006811352	0.219627814860414	-0.6364631315036	0.52447460397246	0.718676612504134	59285
CACNG8	1124.07712632882	0.240888539183009	0.132497739522826	-1.81805772725285	0.0690553101179217	0.220738927626165	59283
CACTIN	406.460084062445	0.0682719308628949	0.0592096890097871	-1.15305336009466	0.248888483408596	0.47116957755162	58509
CACUL1	238.315121457462	-0.0839057341183684	0.0621506533500905	1.35003784506871	0.177003843748823	0.38553920419809	143384
CACYBP	1339.30545464845	0.0246886477006195	0.0543955197797929	-0.453872815271654	0.649920370828059	0.806124403319042	27101
CAD	691.493020339367	-0.10592713362343	0.0722383594689435	1.46635574786232	0.142551395329227	0.339778414551069	790
CADM1	1121.65117985841	0.0464106150187569	0.100677055075211	-0.460985027661822	0.644809347045337	0.802899785670926	23705
CADM2	3664.64033235972	-0.177010028573982	0.134080982006769	1.32017252502705	0.186777422910346	0.398543852151433	253559
CADM3	3465.53746952991	0.06151160493624	0.0582988455322164	-1.05510845668888	0.291375724794447	0.51555459994944	57863
CADPS	5069.39388742408	-0.0398815956141768	0.0488532033166401	0.816355794638189	0.414296671695416	0.630823259262993	8618
CADPS2	694.144604589219	0.0418346038609656	0.144066947130164	-0.290383080188186	0.771523186380294	0.882241328756684	93664
CALB1	1778.55330745397	-0.540153821512803	0.155883655220408	3.46510877454769	0.000530017058568133	0.01496268664523	793
CALB2	1034.79374871096	-0.284281769149948	0.308077459509446	0.922760690128424	0.356131930543033	0.576862008566125	794
CALCA	4.98090146469765	0.409674696373959	0.298262717587184	-1.37353638995866	0.169585656446151	NA	796
CALCB	7.74387514913334	0.162410761451458	0.269803263032024	-0.601959960106861	0.547200790216255	NA	797
CALCOCO1	2010.0164060118	0.0458245857119351	0.0387950293518006	-1.1811973460927	0.237524335322964	0.457241194525983	57658
CALCOCO2	606.170364983017	0.111158614245884	0.0628437701972116	-1.76880880789066	0.076925786390441	0.235738604518056	10241
CALCR	23.6668618826187	0.713007950994606	0.299868182749648	-2.37773792623367	0.0174192012403486	0.0986767819096881	799
CALCRL	168.115819131504	-0.129153934081065	0.10231446407682	1.26232332101249	0.206832468321695	0.422954733275075	10203
CALD1	724.071808244394	0.0121387888911149	0.0768480773324695	-0.157958264051274	0.874489686219924	0.940145850678282	800
CALHM1	7.524512055967	0.252089516513228	0.22482164236015	-1.12128669583063	0.262165846766143	NA	255022
CALHM2	72.1153952149654	0.417910934437982	0.0922040499208364	-4.53245746577062	5.83014181848007e-06	0.00158976160811784	51063
CALM1	40067.4314465153	0.0105145735348979	0.0638926821833863	-0.164566162752704	0.869285466240367	0.937774339531305	801
CALM2	23163.5582988227	-0.0547416698669692	0.0380699137710108	1.43792471388925	0.150455416630761	0.350038699595223	805
CALM3	17318.9744590608	0.0443954985834377	0.041328302550688	-1.07421538857029	0.282726156875112	0.506298235863265	808
CALML3	0.0252522751744185	0.169985584702718	2.96224580887293	-0.0573840240379626	0.954239289001323	NA	810
CALML4	139.702172715287	-0.157505125012708	0.0994755486546611	1.58335517765779	0.113340533050767	0.297137796444893	91860
CALML5	0.0241156565673629	0.152986119383123	2.96224580887293	-0.0516453154984229	0.958811310949708	NA	51806
CALN1	262.97646248652	0.0920336405511051	0.181115268467992	-0.508149541060753	0.611348474452419	0.781421101942245	83698
CALR	4839.39760084688	0.0583002783832474	0.0436716117435171	-1.33496969898075	0.18188626391927	0.392777841800113	811
CALR3	70.5232430267305	-0.00155629883142945	0.138147143676933	0.0112655158116694	0.991011608987007	0.995335264269183	125972
CALU	1671.02778618586	-0.0583447310701203	0.0355617142901066	1.64066137515626	0.100867726937884	0.276646893932067	813
CALY	6336.86370619632	0.136008553706863	0.0663216007956977	-2.05074292651401	0.040291988228532	0.160542711676323	50632
CAMK1	860.130492474281	-0.057854883000223	0.0449837219076524	1.28612930515163	0.198397938203704	0.413004251776716	8536
CAMK1D	2381.91665731328	-0.0344099339769163	0.0832838652982448	0.413164468936356	0.679486118299303	0.825069979251338	57118
CAMK1G	206.281168399761	0.0137705349351147	0.0993181889586049	-0.138650685030656	0.889726189221313	0.948018839556538	57172
CAMK2A	92278.6773185221	0.116951334904667	0.134220954070834	-0.871334403143543	0.383571591101346	0.602810087782925	815
CAMK2B	10107.7701478706	0.0451716338192239	0.0895715684728177	-0.504307723861419	0.614045150603454	0.783156694728699	816
CAMK2D	1812.44583748261	-0.393676784478982	0.161540055665238	2.43702271153604	0.0148087492327387	0.0902448287336956	817
CAMK2G	3201.0742596161	-0.0525578420766295	0.0555318651865671	0.946444746634281	0.343921791569653	0.566080345295612	818
CAMK2N1	7762.37219894802	0.00467024105053498	0.0621726483471218	-0.0751172931296111	0.940121388769592	0.973335733277672	55450
CAMK2N2	261.46906599536	-0.0625122817015055	0.191881008413963	0.325786706137389	0.744585737456883	0.866228872224824	94032
CAMK4	825.976662175166	-0.350925062683767	0.116881145436893	3.00240951072164	0.00267851591613223	0.0343372778289864	814
CAMKK1	3341.38764149621	-0.0548598495231858	0.055715858983059	0.984636161489794	0.32480282047321	0.548957880880798	84254
CAMKK2	2578.4674825887	0.221071394645507	0.0828022289269192	-2.66987250839133	0.00758800524004394	0.0605844469951529	10645
CAMKMT	99.8798845059279	-0.0969467167524047	0.0721767840174519	1.34318421182307	0.17921233263724	0.388671575494088	79823
CAMKV	9528.72565044751	0.0210650192264726	0.0825638831369599	-0.255136004099144	0.79861805685732	0.899843737988096	79012
CAMLG	516.029120770727	0.0380914962272103	0.0514229514903453	-0.74074892870282	0.458845686388594	0.667666478275993	819
CAMP	5.82190482546633	0.153989009513238	0.223349663335188	-0.689452615301871	0.490538482502017	NA	820
CAMSAP1	1412.6906274221	0.0223406606384959	0.0496344022705041	-0.45010435537716	0.65263519648843	0.807673106266894	157922
CAMSAP2	3838.18785071701	-0.142836706909296	0.0496155207312678	2.87887146610718	0.00399100957348998	0.0420735055668848	23271
CAMSAP3	581.772920378269	0.13320724104146	0.0876323217237012	-1.52006974619996	0.128493447305257	0.318254506246552	57662
CAMTA1	1705.08499904887	-0.290408548974694	0.0859857274371709	3.37740410682567	0.000731734618689835	0.0173768931847801	23261
CAMTA2	88.4768984870409	0.203611644600581	0.137123141048129	-1.48488171321217	0.137575160998522	0.332050533198169	23125
CAND1	2224.6294046151	-0.166503467225602	0.0516663564209573	3.22266710408214	0.00127003061463567	0.0230713588661435	55832
CAND2	0.330382992522475	-0.00693743312210473	0.901372167509551	0.00769652466779903	0.993859122423125	NA	23066
CANT1	818.764541957005	0.0987378163638576	0.0324661097767111	-3.04125800851833	0.00235591856859523	0.0322297384507004	124583
CANX	4824.79394522459	-0.0138533199439976	0.0630931282496788	0.21956939413712	0.826206529661705	0.915181278311934	821
CAP1	2836.64615950548	-0.026895344493676	0.0454873569809975	0.591270767939136	0.554339012661387	0.741116901677665	10487
CAP2	5829.42423335191	0.0585408055487029	0.121503740079547	-0.481802498510555	0.629946254320228	0.793869031400064	10486
CAPG	22.4255366569156	0.309662933890939	0.167989221586773	-1.84335001356611	0.0652779233072174	0.213321755546351	822
CAPN1	533.844360519174	0.121196474871031	0.0603868347358728	-2.00700161551991	0.0447494909654427	0.17125746421662	823
CAPN10	549.17164691317	0.105763496403423	0.0499643937868878	-2.11677733656759	0.0342787496697593	0.14625858844054	11132
CAPN11	4.2586353024588	0.248908221089178	0.330330107218807	-0.753513578234952	0.451141355005541	NA	11131
CAPN12	215.440921218146	0.102167627022308	0.11081597585327	-0.921957562848037	0.356550711778161	0.577260228405723	147968
CAPN13	8.54110558518006	0.231195175246551	0.217924281293851	-1.06089681183716	0.288736798327248	NA	92291
CAPN14	42.78701601823	-0.167631273819399	0.129622932876147	1.29322234962518	0.195934167900708	0.409989551487012	440854
CAPN15	621.827060697143	0.1179233943806	0.0568539178777762	-2.07414719657685	0.0380656424550513	0.155574254926046	6650
CAPN2	2084.17501347848	0.0725612665294055	0.0633800732397624	-1.14485930388422	0.252267444373848	0.475157781314562	824
CAPN3	194.529281297525	0.493605118691504	0.156183874639912	-3.16041025252787	0.00157547133061703	0.0259699916128377	825
CAPN5	1153.57285965406	0.0303250563859175	0.092626938864472	-0.327389167316518	0.743373558663704	0.865497362685541	726
CAPN6	58.0882819412495	1.1426170868843	0.456416550873535	-2.50345235004613	0.0122988240203203	0.0804970089800574	827
CAPN7	570.916856248948	-0.0442829734360916	0.0444254903911071	0.996792000408757	0.318865482013312	0.543255316555027	23473
CAPNS1	3108.93955191381	0.107353023273867	0.0508025955719234	-2.11314052097756	0.0345887423440846	0.147219919597774	826
CAPNS2	0.183556659736453	-0.636332174646866	1.44964675846504	0.438956711992821	0.660692902603103	NA	84290
CAPRIN1	3937.60973885089	-0.0515855348586009	0.0257473195902728	2.00353029672609	0.0451203990359088	0.172029573937023	4076
CAPRIN2	1032.843739379	-0.0160507286152922	0.035818928813351	0.448107443383664	0.654075656398217	0.808739055458404	65981
CAPS	118.460156972992	0.285986896212525	0.123951259146169	-2.3072528523109	0.0210407282376082	0.110343991920088	828
CAPS2	67.6464131440718	-0.0616868152271656	0.13330009710052	0.462766468809458	0.643531768390991	0.802565150276027	84698
CAPSL	32.1660642300183	0.331174006190487	0.258193071803925	-1.28266031259733	0.199611109918731	0.413940784730141	133690
CAPZA1	107.476885794503	-0.0294918713085945	0.0606778916732047	0.486039816073868	0.626938936325009	0.791498551230288	829
CAPZA2	3784.68441322187	-0.0179910736936668	0.071650198350516	0.251095937036401	0.801739937077815	0.90167978624121	830
CAPZA3	0.0542022590133934	-0.229584446895689	2.96172894538504	0.0775170351944012	0.938212239923141	NA	93661
CAPZB	2556.37029238468	0.153912545891297	0.0561841809438475	-2.73942848869013	0.00615461022496125	0.0541459861858854	832
CARD10	116.601403418343	-0.0342010899539034	0.114714555868617	0.298140804320195	0.765595699528483	0.878982683998647	29775
CARD11	30.0317326755285	-0.230255720440206	0.137633791737551	1.67295921687075	0.0943353249321536	0.266180316672467	84433
CARD14	167.255422376653	0.270642353237347	0.0962711928528752	-2.81124960870643	0.00493494848708196	0.0475622870523692	79092
CARD6	7.99068386991495	-0.465797083025692	0.322147769608857	1.44591124623104	0.148202097157341	NA	84674
CARD9	100.644508322155	0.037628805812509	0.123284445085723	-0.305219411794769	0.760199048885861	0.875468147380025	64170
CARF	130.3698480911	-0.211421720932828	0.0709040761486103	2.98179924789799	0.00286559838223542	0.035427286666303	79800
CARHSP1	299.390501627475	0.0274308613453738	0.115478674479336	-0.237540493680348	0.812237508563224	0.907227305867172	23589
CARKD	264.662784809742	0.346657212800837	0.0727685187775528	-4.7638349470949	1.89947894848424e-06	0.000905780104291483	55739
CARM1	590.421856588296	0.116610974802898	0.0489944479004383	-2.38008549539864	0.0173086217173562	0.0984681368428378	10498
CARNS1	774.642272720619	0.24917122248999	0.159084993511018	-1.56627735269533	0.117283700550682	0.303009750501181	57571
CARS	826.111943211223	0.0264531340836359	0.0385263826060137	-0.686623874194375	0.492319779826849	0.693109837647416	833
CARS2	445.68595434153	0.277347584809285	0.0572520301946809	-4.84432750884445	1.2704122960428e-06	0.000733392674737699	79587
CARTPT	242.189921327611	0.148600186153846	0.168212577369522	-0.883407105922926	0.377016352842522	0.597455165100151	9607
CASC1	1089.21826078016	-0.0907574887322818	0.107051358058942	0.847793903579543	0.39655275886954	0.614171492451699	55259
CASC3	1394.90376118277	0.147654746638191	0.0489614471433782	-3.01573493540337	0.00256357255028373	0.0337562334234599	22794
CASC4	2511.4433000321	-0.104156390683656	0.0333717867009373	3.12109122646197	0.00180182207005118	0.028137927812074	113201
CASC5	61.6988095251266	-0.3272921829747	0.0898000083263343	3.64467875977601	0.000267725997102908	0.0110944967829769	57082
CASD1	2025.41326146705	0.0116226022497682	0.0558222711195577	-0.208207262382347	0.835067138288609	0.920120803177709	64921
CASK	1491.93681140691	-0.0578784154756243	0.0445657644678068	1.29871923362684	0.194040300952779	0.407811443148357	8573
CASKIN1	1882.90001613858	-0.0193927131518702	0.071928331225004	0.269611609522908	0.787459067892862	0.894060669600807	57524
CASKIN2	1311.75662238997	0.0210049168068346	0.0669102193260377	-0.31392688618285	0.753576569658046	0.871600342868524	57513
CASP1	17.6949426712894	0.115458247624422	0.176395901408578	-0.654540421304863	0.512763694084837	0.709106249965898	834
CASP12	54.4243583745652	-0.0771007428252122	0.106763269004009	0.722165437087891	0.470192770341948	0.676096566792706	100506742
CASP14	0.153132951865634	0.446179076179778	1.65869392297914	-0.268994218884221	0.787934131427537	NA	23581
CASP2	255.038189889469	-0.0366771335527591	0.0394560159163231	0.929570122602917	0.352593702771697	0.574371645267098	835
CASP3	733.084182149376	0.0575002695648738	0.0716469020161517	-0.802550674862553	0.422234487591906	0.636790157196493	836
CASP6	91.3357961812084	0.0189183480192472	0.0931677079344047	-0.203056922174868	0.839090541370692	0.922124764319988	839
CASP7	121.348588260701	-0.0621965727149275	0.103246405880733	0.602409083244749	0.546901865235249	0.73559320082815	840
CASP8	20.7532962407396	0.108224074224494	0.216998603017877	-0.498731663335079	0.617968435176906	0.785753384760767	841
CASP8AP2	120.238654078658	-0.319925690896956	0.116106568813367	2.75544867242794	0.00586116999157657	0.0525478141225669	9994
CASP9	183.731812410419	0.109375206977824	0.0636176607150987	-1.71925854783695	0.0855673042414173	0.250839565106114	842
CASQ1	5.35335141800494	-0.246693389476551	0.26735809336619	0.922707767588187	0.356159516828844	NA	844
CASR	10.3233651401708	0.306729730946611	0.338732866514435	-0.905521020451494	0.365189428925649	0.586129252916849	846
CAST	668.683269567467	-0.027093663450975	0.053669009897341	0.504828829575955	0.613679065073633	0.783049685196514	831
CASZ1	7.2448960697587	0.129068310803343	0.279179659434759	-0.462312731037287	0.64385707125469	NA	54897
CAT	1112.98759988425	-0.0193696696387008	0.0492715663581653	0.393120638745248	0.694230381242879	0.833711377263409	847
CATSPER2	1.00230866932126	-0.252196333088763	0.530128282618787	0.475726991668763	0.634268888748804	NA	117155
CATSPER4	30.5074044699278	0.157374121224795	0.149331890285576	-1.05385474545216	0.291949424645575	0.516169056921044	378807
CATSPERB	0.0409744741222465	0.0258580964339966	2.96224580887293	-0.00872922036265282	0.993035178297315	NA	79820
CATSPERD	12.6911645474426	-0.313574796660885	0.178884342810787	1.75294713742815	0.0796110813791842	0.240272865862312	257062
CATSPERG	107.061322543859	-0.063826932629418	0.154452966200012	0.413245107554386	0.679427042744456	0.825069979251338	57828
CAV1	209.150588116059	0.115173386530141	0.104234899721833	-1.10494073326207	0.269185270789053	0.492896241807572	857
CAV2	171.248912829124	0.110277378849668	0.071407865664277	-1.54433097563979	0.12250817219899	0.309504089915027	858
CAV3	0.578035786116757	-0.725912364711575	1.14795062438756	0.632355041488701	0.527154904664082	NA	859
CBFA2T2	418.061321859002	-0.0630342808984005	0.0825028195200839	0.764025778331805	0.444851880780809	0.655374855145687	9139
CBFA2T3	133.773379971957	-0.0574707067945669	0.1260870289619	0.455801895466448	0.64853244097764	0.805282725930758	863
CBFB	316.315164335795	0.0365936146740585	0.10341563843906	-0.353849913092421	0.723451365068243	0.853465508604981	865
CBL	252.189248890301	-0.497382902819406	0.189601004605282	2.62331364675453	0.00870790676106474	0.0660238336591348	867
CBLB	130.552644106037	-0.0817090525917123	0.0907879984355031	0.899998391855278	0.368121106501319	0.58899377040211	868
CBLC	2.74008846502328	-0.207764594909382	0.396195983989665	0.524398538362776	0.600001372931243	NA	23624
CBLL1	550.828424020313	-0.0257928927677619	0.0323049932085883	0.798418145492902	0.424627876713438	0.638879475857511	79872
CBLN1	173.932004482487	0.365541884096069	0.218922540455625	-1.66973160157605	0.0949724783889321	0.267131352738366	869
CBLN2	248.078796845456	-0.122981734981829	0.159408675985005	0.771487086395455	0.440418273808154	0.651635701768241	147381
CBLN3	160.350353948616	0.162087621399064	0.0727655656059607	-2.22753193834566	0.0259117437188821	0.123739270674739	643866
CBLN4	112.284773105986	0.156090639581683	0.139153671189037	-1.12171413264144	0.261984005612058	0.485497632606828	140689
CBR1	366.177567579896	0.166448443549573	0.0676527246246289	-2.46033614275127	0.0138806940120554	0.087011749506556	873
CBR3	6.01073083736198	-0.126252413511555	0.262277886252115	0.481368884413665	0.630254347174701	NA	874
CBR4	225.691179596905	-0.24780639835884	0.0695730377277031	3.56181656647956	0.000368297678531	0.013065329453959	84869
CBS	1356.37853060851	0.0215625291886529	0.0710793296296864	-0.30335864591001	0.761616557422436	0.876288922190377	875
CBWD3	453.969550572932	-0.0459252071268262	0.0675100591768732	0.68027206147908	0.496332211373519	0.696012155381119	445571
CBX1	497.718456901476	0.0547089418497341	0.0338214407391791	-1.61758164803307	0.105752786730425	0.284106882982824	10951
CBX2	17.8283250596025	-0.00966175596710805	0.150626768455244	0.0641436848589024	0.948855817955796	0.977804151545869	84733
CBX3	2270.91956616365	-0.0903576398287914	0.0439948317763021	2.05382396478358	0.0399927325958925	0.160162857114684	11335
CBX4	498.404752008705	0.042599823269634	0.042322465870079	-1.00655343193864	0.314149422470541	0.538298796678596	8535
CBX5	1104.17950522527	-0.364744663498381	0.0887222786190076	4.11108313690491	3.9380735988676e-05	0.00445603039763392	23468
CBX6	5418.8553467698	0.0748338611968435	0.0522917646476837	-1.43108311033367	0.152406397226073	0.352180094017246	23466
CBX7	286.860962133976	-0.0463264829910802	0.0457236072508395	1.01318521823821	0.310971699632798	0.535061371756313	23492
CBX8	140.086282540836	0.0552973767253897	0.0712903438313082	-0.775664329186544	0.43794720671942	0.649620040161636	57332
CBY1	283.504614435809	0.0374142863749597	0.0569813192075107	-0.656606180680143	0.511434173699716	0.708000942170929	25776
CBY3	0.699128523433448	0.318267815418191	0.640771425154453	-0.496694769654366	0.619404311349607	NA	646019
CC2D1A	969.935780457729	0.105259291959655	0.0705402220808235	-1.49218827010569	0.135649796517629	0.329608022402799	54862
CC2D1B	835.435933944714	-0.0936002733223238	0.0413490873815468	2.26365995598963	0.0235950371837374	0.117728302121548	200014
CC2D2A	551.204664761549	-0.0832692333202968	0.0497513054210403	1.67370951607395	0.0941877026589652	0.265927322390689	57545
CCAR1	1079.21054855859	-0.102247709560698	0.0449695340805482	2.27371067215317	0.0229833880876587	0.116108285185932	55749
CCBE1	302.009253560983	-0.143555938773281	0.181451573499339	0.791152901045545	0.428854772077218	0.642724670924123	147372
CCBL1	448.195721369782	0.0605633966882792	0.0451028148914152	-1.34278529697282	0.179341505640137	0.38883655370684	883
CCBL2	240.383773646775	-0.012282873944173	0.0659704081007371	0.186187630148006	0.852297624064626	0.92861786537008	56267
CCDC101	260.629373567208	-0.0953738702971131	0.130471013051074	0.730996625739223	0.46478121396686	0.672009809861672	112869
CCDC102A	67.5899570809222	-0.0139828596049117	0.0893530137033434	0.156490072638574	0.875646743728658	0.940441178097011	92922
CCDC102B	5.39477963835595	-0.618245443068084	0.317339084797294	1.948217136452	0.051388987201415	NA	79839
CCDC103	74.6040859193266	0.273425975656461	0.0925011951758024	-2.95591830069658	0.00311739655217322	0.036791663446084	388389
CCDC104	945.706865296093	-0.211491429876809	0.0652964106338689	3.23894419040408	0.00119973046555184	0.0222792784089683	112942
CCDC105	4.6346008474315	0.0996143047103164	0.295246016059821	-0.337394238336253	0.735819727438003	NA	126402
CCDC106	701.499677951493	0.124964881415742	0.0528880468261855	-2.36281899058278	0.0181365255295295	0.100976224320129	29903
CCDC107	147.005718907865	-0.00345682399028083	0.0541193158064377	0.0638741258785394	0.949070454754617	0.977852358352006	203260
CCDC108	146.79643233347	0.361936031990987	0.160848672959787	-2.25016486198474	0.0244384819269044	0.119850342655058	255101
CCDC109B	100.556364726213	-0.0323698284649852	0.128261289195846	0.252374108103333	0.800751911284528	0.901142864095303	55013
CCDC11	95.3334837918618	0.00353524089279486	0.111867624957831	-0.0316020018671845	0.974789446929465	0.988487348186971	220136
CCDC110	36.1468598352013	0.0804119502909494	0.129988043584679	-0.618610358871706	0.536173076024389	0.728250669031286	256309
CCDC111	41.4442065427054	-0.0503178908875814	0.0888944914034337	0.566040595915235	0.57136618408154	0.754226802952593	201973
CCDC112	276.046133522546	-0.127878339568725	0.0610482713111599	2.09470861045247	0.0361969033459518	0.151031579210984	153733
CCDC113	30.6987457753995	0.0905556432626287	0.231962890757751	-0.390388492602464	0.69624929575642	0.835058512650898	29070
CCDC114	182.724336702958	0.0992520381296631	0.117586656347848	-0.844075690323676	0.398627111020487	0.616454619683292	93233
CCDC116	30.5155263570791	0.258023013367954	0.125628489001103	-2.05385749219421	0.0399894865386281	0.160162857114684	164592
CCDC117	459.952978522218	0.005626107591147	0.0518178810644924	-0.108574636314147	0.913539879088415	0.961348082092412	150275
CCDC12	416.495657117592	-0.0235250383662152	0.0662539346334449	0.355073830654275	0.722534281048307	0.852835724943157	151903
CCDC120	218.984376770935	0.14305674744135	0.0630383963497952	-2.26935892606688	0.0232465078242245	0.117083128053205	90060
CCDC121	116.617908854607	0.169837403559236	0.0538387421220239	-3.15455742213116	0.00160741742750192	0.0263269889938513	79635
CCDC122	18.4777589862611	-0.139607382630551	0.144149006272795	0.96849354872659	0.332797939367179	0.555995756560383	160857
CCDC124	282.792451257501	0.205616772012794	0.0695676480283795	-2.95563782649248	0.0031202325063443	0.036791663446084	115098
CCDC125	55.4821265608769	-0.167742320229085	0.0874012947468989	1.91922008380816	0.0549564868433697	0.193099740087545	202243
CCDC126	229.936402090178	-0.0886419534260613	0.0813678196873965	1.08939816461361	0.275978340433576	0.500252891863848	90693
CCDC127	87.0517550381305	-0.123535382810703	0.0814103480178476	1.517440790004	0.129155431978961	0.319251173601792	133957
CCDC129	251.660290826789	0.0907331320620092	0.149159056498656	-0.608297841189595	0.542989952578074	0.732989773210236	223075
CCDC13	188.377584374814	0.0880711579755886	0.0898764749202951	-0.979913353897029	0.327128890632326	0.551012175454969	152206
CCDC130	179.76475874734	0.0470746281830197	0.0680232421914187	-0.692037407604754	0.488913837512282	0.690791276027935	81576
CCDC132	1824.4314132158	-0.0290948965369543	0.0423364940919011	0.687229709521935	0.491937985274431	0.69271841166254	55610
CCDC134	119.773540744031	-0.0297660619135792	0.0932435574041459	0.319229153651486	0.749552751166403	0.869015865439693	79879
CCDC135	60.6658480947019	0.557528771623951	0.219134049543155	-2.54423615493015	0.0109517014384267	0.075297176934023	84229
CCDC136	1643.13880616699	-0.65040375825486	0.215734766369423	3.01483052175796	0.00257122886518493	0.0337904013857768	64753
CCDC137	426.58704743854	0.0227709094921498	0.0351873978638725	-0.647132521144142	0.517546179120055	0.713081783109772	339230
CCDC138	160.896237573738	-0.0159619988321156	0.0997442812548473	0.160029213016559	0.87285806210498	0.939444866013748	165055
CCDC14	95.1885364402368	-0.0246966362959048	0.0782841081702861	0.315474454178923	0.752401444140356	0.870717520198633	64770
CCDC141	126.175147413964	-0.0988193466554996	0.201208096167509	0.491130071491909	0.623334453818976	0.789130103930829	285025
CCDC142	207.326009838682	0.109181889885501	0.0931074561181287	-1.17264389381425	0.240938639527038	0.461485111887105	84865
CCDC146	74.2211189362138	0.13625528480491	0.131733483000443	-1.03432537955785	0.30098407592028	0.524023912072967	57639
CCDC147	246.050273955865	-0.037960575278769	0.0766689623006151	0.495123112921857	0.620513219671225	0.787481466500352	159686
CCDC148	169.709016932228	-0.165025231833972	0.0728314905999653	2.26584998432052	0.0234605697966689	0.117496447083692	130940
CCDC149	319.537070924256	0.0958169180267008	0.0468300371980328	-2.04605684213989	0.0407507784872674	0.16169521377771	91050
CCDC15	18.5121456766164	-0.154425931555085	0.154028972261328	1.00257717290409	0.316064914197548	0.540138069162378	80071
CCDC150	34.7277513456442	-0.215381490769788	0.124483536899776	1.73020060430316	0.0835944404285727	0.247259778796343	284992
CCDC151	102.729759207651	0.386537549437927	0.106375108258921	-3.63372179605288	0.000279362082171029	0.0112690106379081	115948
CCDC152	148.827159209041	-0.00783824314231595	0.14832886993608	0.0528436786830085	0.957856459540653	0.982356513387111	100129792
CCDC153	7.57730946444718	0.141835877208032	0.252826782065626	-0.561000207530294	0.574797395709085	NA	283152
CCDC155	3.10111517381932	-0.849294494241761	0.497224461352415	1.70807062052366	0.0876232395298211	NA	147872
CCDC157	62.6987531364163	0.0926993155305292	0.0912128711240559	-1.01629643259943	0.309488246885942	0.53366256695245	550631
CCDC158	1145.76120851005	0.0294369449037174	0.0506008372647956	-0.581748178388295	0.560736314483363	0.745638011252053	339965
CCDC159	0.647306149363993	-0.210280139105008	0.698911018266715	0.300868255914034	0.763514957500033	NA	126075
CCDC160	16.5741174964754	-0.0088919073389428	0.134103864903544	0.0663061228350014	0.947134108637338	0.976915516857863	347475
CCDC166	105.166816405446	0.0288154426898154	0.0903973382675999	-0.318764282688436	0.749905264714003	0.869236487061496	100130274
CCDC168	48.2392662233037	-0.280976346967062	0.222596485969543	1.26226766672995	0.206852487139473	0.422954733275075	643677
CCDC169	5.65586090824129	-0.211429772020109	0.293931519036433	0.719316433682302	0.471945972617926	NA	728591
CCDC17	66.7341361304358	0.385094122726513	0.207947814053431	-1.85187867677015	0.0640432465379047	0.210824809609	149483
CCDC170	7.29669625754468	0.591207156584824	0.332112538722484	-1.7801410294805	0.0750528833363378	NA	80129
CCDC171	33.1095168140607	-0.241246955826845	0.155301949168177	1.55340584660401	0.120326207014385	0.306719266142816	203238
CCDC172	1.99779495475137	0.0627633584682936	0.43257489133253	-0.145092467745767	0.884637865227875	NA	374355
CCDC173	56.7955347863956	0.0476053299953174	0.113143745101614	-0.420750877148032	0.673937005446408	0.821997524136333	129881
CCDC174	300.278168307157	-0.0671846599319352	0.0421419034723606	1.59424834656553	0.110880421853357	0.29270004050314	51244
CCDC176	375.350469697743	-0.0123630353096566	0.0541511718322967	0.228305960726838	0.819408390931128	0.911339196060856	80127
CCDC179	0.199514615967214	-0.405541860105848	1.43764237379688	0.28208813784112	0.777875928672289	NA	100500938
CCDC18	151.789994162229	-0.364017276132823	0.0981583219898659	3.7084708535503	0.000208514656011073	0.00997880891419299	343099
CCDC180	117.147909659983	0.195309203520823	0.174605911245294	-1.11857154278382	0.26332296939582	0.486843116900581	100499483
CCDC181	106.965689281446	-0.122754383970095	0.0846305185398401	1.45047420349088	0.146926327753871	0.346172635992534	57821
CCDC19	33.7311446702169	0.230527710954645	0.261693326759343	-0.880907869563832	0.378367687719793	0.598503182849742	25790
CCDC22	388.374298396595	0.0609402109368631	0.0425748496273298	-1.43136643981813	0.152325221444279	0.352171175145877	28952
CCDC23	168.088287024669	0.0861913849044244	0.0572959378293061	-1.50431929679208	0.132499172797375	0.324194420962167	374969
CCDC24	42.2843848166674	0.282700310898183	0.11172286618017	-2.53037109200444	0.0113941945343243	0.0770104685466556	149473
CCDC28A	121.518155887056	-0.0903766240835924	0.0645703013272914	1.39966241795117	0.161614432967078	0.366108404152162	25901
CCDC28B	171.040734929382	-0.0147555800105114	0.0966062990548839	0.152739315705785	0.878603855064329	0.941536184124215	79140
CCDC3	94.5542613805697	0.242214127002511	0.137375583402433	-1.76315267242914	0.0778747435373926	0.237447722245094	83643
CCDC30	66.4618244358627	-0.235029060338313	0.0933205614967669	2.51851313974847	0.0117851486198726	0.0784681721272073	728621
CCDC33	45.1555204366423	0.704948992713533	0.25974393307413	-2.7140152394333	0.00664731082086391	0.0567486535039482	80125
CCDC34	127.035016267374	0.243145694181653	0.0674218530163704	-3.60633360407072	0.00031055384053996	0.0119841470488137	91057
CCDC36	0.356474945898667	-0.498707438458599	0.977485842336422	0.510194027226594	0.609915536197783	NA	339834
CCDC38	0.21033911410294	0.174233995680094	1.28126870218281	-0.135985523866511	0.891832724934738	NA	120935
CCDC39	217.880036235485	0.0161052320535028	0.0727884611537627	-0.221260784995593	0.824889382295685	0.914853645021346	339829
CCDC40	247.35059400906	0.0657822235963892	0.100635968158675	-0.653665133848255	0.51332757086995	0.709502038528359	55036
CCDC41	187.244424264684	-0.0771824309845407	0.0627820796980359	1.22937040881357	0.21893295968481	0.436949608028637	51134
CCDC42	9.59681893214666	0.00759074621725532	0.179633449154589	-0.0422568639247297	0.966293932149723	NA	146849
CCDC42B	59.3008900121988	0.377309835972315	0.190759638567596	-1.97793327144838	0.0479362349310182	0.178633717219915	387885
CCDC43	318.669444344361	-0.0260822432091198	0.0368846874002813	0.707129300733097	0.47948612880706	0.683254940430295	124808
CCDC47	1681.78747126166	-0.0884688264637062	0.0374997732248072	2.35918297247679	0.0183152227351363	0.101470893759145	57003
CCDC50	676.6173679881	-0.20854165748219	0.0587539094219534	3.54940904416258	0.000386096821716182	0.0130867057019898	152137
CCDC51	559.483777897726	-0.00653425767466615	0.0393386136537421	0.166102896563173	0.868075974695874	0.937132816065308	79714
CCDC53	243.068421263493	0.0640099686630635	0.0612219736118711	-1.04553912405483	0.295773868103016	0.51953341888226	51019
CCDC57	202.647072354066	0.12936427065557	0.0759922192312631	-1.70233573863507	0.0886924489067989	0.25665833935925	284001
CCDC58	113.617618282426	0.017998055234304	0.0542720688330282	-0.331626481564141	0.740171320749203	0.86365179364182	131076
CCDC59	471.666078313701	0.0224920258419818	0.10214073353791	-0.220206229805798	0.825710545025089	0.915018156300491	29080
CCDC6	2394.50360302174	-0.0222298854005443	0.0541517108004166	0.410511229875553	0.681430967373786	0.825707076538233	8030
CCDC61	380.893965874276	0.183974206636723	0.0878732912957698	-2.09363054375066	0.0362929045110224	0.151384836310894	729440
CCDC62	32.2143036221795	-0.0859100326916801	0.0920788703958428	0.933004850324041	0.350817464056254	0.573120614227223	84660
CCDC63	11.5585367689118	0.437718724868102	0.362708202027843	-1.20680680067583	0.22750655641458	0.446016225183279	160762
CCDC64	1216.11395821077	0.0827078390593577	0.0511023457510061	-1.61847441333413	0.105560396632153	0.283818448617097	92558
CCDC64B	0.517848095146656	0.507525431216451	0.725874783769739	-0.699191434341723	0.484432402933849	NA	146439
CCDC65	66.3327252924641	0.0246767340654693	0.116548975905366	-0.211728450411319	0.832318891040768	0.918515731314682	85478
CCDC67	56.9199060837251	-0.0418790940858889	0.10941286323252	0.382762070643275	0.701896186898963	0.838332398915373	159989
CCDC68	14.1070212641489	-0.681086304838644	0.336614574416879	2.02334169879155	0.0430379305453585	0.167290967030231	80323
CCDC69	23.9823269241081	-0.260279078284393	0.273060333256323	0.95319256070807	0.340492514967378	0.562794758584356	26112
CCDC7	8.07411211727443	-0.893818711120374	0.32673314147416	2.7356230441994	0.00622623041269709	NA	79741
CCDC70	0.0409619280310417	-0.249629242391037	2.96224307783418	0.0842703437334223	0.932841490781658	NA	83446
CCDC71	206.74225649455	0.00968437059029759	0.0400783404953107	-0.241636017624799	0.809062210903815	0.906258275166757	64925
CCDC71L	204.379515794629	0.0556031395840344	0.0710008397249362	-0.78313354883472	0.433548692041495	0.645802122288685	168455
CCDC73	37.6805474772544	-0.21028064724312	0.108007246277119	1.9469124016327	0.0515452375744699	0.185958392892278	493860
CCDC77	25.6848587972585	-0.101081884743503	0.106083395806121	0.952853026389171	0.340664543001547	0.562870062882893	84318
CCDC78	129.753611734773	0.133611101846167	0.0806788977366674	-1.65608486970494	0.0977046329505248	0.271891800252609	124093
CCDC79	31.9459432237069	-0.101534631428714	0.152521240184918	0.665708142063441	0.505597668253237	0.703641866428728	283847
CCDC80	166.660339356288	-0.264314696558891	0.178699083855289	1.47910493359291	0.139112271834092	0.334249964644376	151887
CCDC81	29.7273148150416	-0.0534433234543924	0.145969792943217	0.366125911236869	0.714271123498499	0.846825434288044	60494
CCDC82	1135.26265104848	-0.0805914886004136	0.0489001851226803	1.64808146223223	0.0993359558075225	0.274205847000628	79780
CCDC83	6.35319650158371	-0.233476160806577	0.254707300388803	0.916644950695101	0.359328721405881	NA	220047
CCDC84	109.357337064886	0.0707112789162278	0.0734284083393327	-0.962996209715614	0.335549425384507	0.558818117976147	338657
CCDC85A	903.433120400557	-0.160269246429491	0.0998186597585087	1.60560407059392	0.108360930523432	0.288501524296881	114800
CCDC85B	702.036193751476	0.260949320165734	0.0656063770304355	-3.97749932212653	6.96438213073984e-05	0.00611765988221305	11007
CCDC85C	1353.036182567	0.0480211985102639	0.065083098911063	-0.737844376093486	0.460609023481299	0.669065674665177	317762
CCDC86	65.2585744627053	0.114951752133193	0.0807382800465276	-1.42375775241867	0.154516609273808	0.355751369410697	79080
CCDC87	5.35670271867605	-0.295718497648753	0.27328398782224	1.08209229529066	0.279211519016881	NA	55231
CCDC88A	1740.75115128833	-0.158446220884493	0.0596792181171893	2.65496475797252	0.00793166945296933	0.0621500296573043	55704
CCDC88B	75.8013865851885	0.0651659328648892	0.140528587658754	-0.463720115248947	0.642848283576908	0.801983397830924	283234
CCDC88C	287.198174849447	-0.13135005334515	0.106016945492381	1.23895338367949	0.215362762141071	0.432409563925952	440193
CCDC89	12.3587923722913	0.405910869610861	0.232340751911239	-1.7470498234676	0.0806286960002036	0.242521817750556	220388
CCDC9	233.686675039501	0.107068397607809	0.0767659523611999	-1.39473808784433	0.163094834833833	0.368105323382668	26093
CCDC90B	484.232233770822	-0.0423526038449959	0.0436426835583132	0.970439954463534	0.331827241284456	0.555672890022603	60492
CCDC91	1004.27079569273	-0.0477158156813886	0.0377487874985026	1.26403571726062	0.20621720739147	0.422303239624574	55297
CCDC92	579.660007809915	0.142450599412321	0.0713248719672993	-1.99720792317203	0.0458026007191245	0.173491155972128	80212
CCDC93	496.828597988376	-0.17137897253802	0.0654621170870315	2.61798701545465	0.00884501707272128	0.0664969977223955	54520
CCDC94	239.899644453029	0.168085512369992	0.0558037557693155	-3.01208243159892	0.00259462130027862	0.0338104404633113	55702
CCDC96	157.324078844994	0.169088895808701	0.081140711911245	-2.08389711928652	0.0371695264479948	0.153577412803517	257236
CCDC97	164.688146342219	0.189037931981664	0.064077207862077	-2.9501586958745	0.00317610744494693	0.0371994619341504	90324
CCHCR1	260.354357457701	0.132022931956688	0.100099962802155	-1.31891089927404	0.187198901921193	0.398918776443973	54535
CCIN	34.2152404605679	0.341760366400935	0.114132906955014	-2.99440692013251	0.00274978942028382	0.0346469595491665	881
CCK	1000.47728268737	0.332001106741574	0.175730797052079	-1.88925966484511	0.0588570434144548	0.200993514580529	885
CCKAR	0.57583575767797	0.626513485827143	0.872995613941824	-0.71765937402395	0.472967338569525	NA	886
CCL11	0.168149843327181	0.213120227507302	1.91796265195708	-0.111118027918758	0.911522753059279	NA	6356
CCL13	2.66243489447248	0.418584980055596	0.452952362470892	-0.924125834717322	0.355420803899383	NA	6357
CCL15	28.3943838572145	-0.0323568592070688	0.14875282398374	0.217520974328566	0.827802363133993	0.915678044464488	6359
CCL17	46.5001511159543	-0.024061336325723	0.091528665504433	0.262883067213054	0.792640707830435	0.896336032511457	6361
CCL18	0.0570095814930518	0.174553581142433	2.96224580887293	-0.0589260960787202	0.953010972497002	NA	6362
CCL19	0.0462877714376217	0.0428575617535917	2.96224580887293	-0.0144679289021927	0.988456665613871	NA	6363
CCL2	1.61269883607343	-0.113008501816189	0.521515846181175	0.21669236446735	0.828448098905566	NA	6347
CCL20	1.25167848410553	-0.114978958805727	0.5421555314287	0.212077442985285	0.832046617328061	NA	6364
CCL22	0.517938981947332	-0.745332986760712	0.969463941831238	0.768809395172387	0.442006470646422	NA	6367
CCL23	43.9697794436348	-0.112068432553306	0.113922131264717	0.983728370503328	0.325249086586616	0.549433932705528	6368
CCL24	0.119299321674179	0.492260058463076	2.32155309937373	-0.212039112349345	0.832076520775154	NA	6369
CCL25	2.65342755024015	-0.165598150564395	0.407071820607135	0.406803276919072	0.684152479774259	NA	6370
CCL3	1.84439270187349	0.0708913525567543	0.433053544146393	-0.163701125449719	0.869966431520565	NA	6348
CCL3L1	0.942696562712989	-0.029615537515657	0.594388776794586	0.0498251963561078	0.960261687827437	NA	6349
CCL4	1.70844778114164	0.282530488759046	0.416503891549273	-0.678338172803417	0.497557300595992	NA	6351
CCL5	1.41289555930213	0.171924238930191	0.417408486559437	-0.411884866901742	0.680423813254123	NA	6352
CCL8	0.210299686676613	0.72427833687709	1.61568865169457	-0.448278408168215	0.65395228148504	NA	6355
CCM2	845.746650649113	0.0364116565559876	0.0802682959794384	-0.453624386959888	0.650099197865762	0.806124403319042	83605
CCM2L	14.6656086251444	-0.120601152661625	0.165368713449213	0.729286393696614	0.465826493491235	0.673056524304185	140706
CCNA1	111.019116624018	-0.00722758956518062	0.0839949521646222	0.0860479038194489	0.931428336670673	0.969475456129313	8900
CCNA2	98.4372569622426	-0.0086519576638675	0.0618063580022733	0.139984913260045	0.888671910486541	0.947197840569673	890
CCNB1	14.7412711281828	-0.308790495930744	0.164107360097561	1.88163709261529	0.0598853063559707	0.203041500076383	891
CCNB1IP1	15.079771029969	-0.669794202725905	0.30844133975363	2.17154484953576	0.0298900107523352	0.134587467610773	57820
CCNB2	1.88271412105337	-0.105734563446124	0.411584301734929	0.256896492408547	0.79725867838983	NA	9133
CCNB3	0.26974237408732	-1.14665167611108	1.58304647460923	0.724332288724584	0.468861758614235	NA	85417
CCNC	442.670934088689	-0.0615893666574666	0.0517087102392204	1.19108301817112	0.233620995769334	0.452795403616221	892
CCND1	94.0591330599277	0.0433452098265	0.0971190330958386	-0.446310145857057	0.655373228428634	0.809157855343535	595
CCND2	2956.94783506909	0.0274861357623703	0.046686121330467	-0.58874318489236	0.556033563792515	0.741970831876641	894
CCND3	168.099422511877	0.162474938549842	0.0737127835580732	-2.20416230004174	0.0275129320515959	0.128157418134081	896
CCNDBP1	525.607609416864	0.205616833208771	0.0904166603308997	-2.27410338378204	0.0229597713032735	0.116076814252672	23582
CCNE1	183.203116270795	0.0455857967273337	0.0592678504085695	-0.769148811928945	0.441804973959889	0.652903155762307	898
CCNE2	43.9518026734509	-0.258618212770042	0.102837545061598	2.51482289483995	0.0119092192281062	0.0789532746443265	9134
CCNF	5.6828890523949	0.00407271818321171	0.211599948852097	-0.0192472550456921	0.984643860498179	NA	899
CCNG1	94.4550487276785	-0.365977320379284	0.167575534328509	2.1839543692687	0.0289656012496136	0.132334116631626	900
CCNG2	620.180707296892	-0.0276125773194362	0.0585982761948662	0.471218252694186	0.637484885483949	0.799070427241991	901
CCNH	362.730876677559	-0.0370055859998254	0.0607420750572909	0.609224923003081	0.542375362667995	0.732638120131383	902
CCNI	6599.51345990937	0.0549815490752675	0.0365018161863629	-1.50626886055628	0.131998168523342	0.323502119332537	10983
CCNI2	101.4203559427	0.0318143224812061	0.0735203170260418	-0.432728309236439	0.665212161011892	0.815752459021931	645121
CCNJ	150.830982463804	-0.112504839571132	0.0671337866096958	1.67583038664594	0.0937714203234614	0.265374312030279	54619
CCNJL	330.260444727398	0.0640660229740959	0.115757357653417	-0.553450979469597	0.57995463875587	0.758604750631281	79616
CCNK	326.841784371588	0.051235907440951	0.0504174230125682	-1.01623415834202	0.309517893834614	0.53366256695245	8812
CCNL1	604.967731524032	-0.0393302112267474	0.0388635827681495	1.01200683069756	0.31153478744416	0.535552721092807	57018
CCNL2	645.88032663137	-0.0051526387905914	0.0352508354360556	0.146170685796602	0.88378664632439	0.944651330551704	81669
CCNO	13.6058076638107	0.126654984935231	0.268909523951532	-0.470994790642145	0.637644454986258	0.799120402006431	10309
CCNT1	504.295246823097	-0.19847563553723	0.0591505855955429	3.3554297652158	0.000792417752179992	0.017812056947992	904
CCNT2	1220.63030842702	-0.0439918938345749	0.0400290688938678	1.09899867896538	0.271768642113592	0.496328123307437	905
CCNY	2953.63165535954	0.0294769843330843	0.0592941799074524	-0.497131158219788	0.619096563602018	0.786580770502821	219771
CCNYL1	989.158802595049	-0.0579152086978001	0.0499504748748019	1.15945261467406	0.246271740843627	0.468140700988627	151195
CCP110	926.456661899684	-0.103282136058886	0.0748186400612991	1.38043321790221	0.167453298390456	0.37318056705521	9738
CCPG1	1080.01797486241	-0.0118901793253328	0.035478755605882	0.335135185050334	0.737523112196655	0.861842166466807	9236
CCR1	41.4425293312491	0.280501442066488	0.117097146292397	-2.39545924856326	0.0165995593481393	0.0962385221087085	1230
CCR10	4.72886878599683	0.0631371001637013	0.252028323944664	-0.250515891132792	0.802188417072475	NA	2826
CCR2	41.5795425992869	-0.0523072248505991	0.160870170997879	0.325151794929644	0.745066190104114	0.866636795040521	729230
CCR4	5.72493729918805	-0.312104447303513	0.259501464128504	1.20270784733978	0.229089396119955	NA	1233
CCR5	3.73456987976652	-0.0250270571314167	0.33915038770797	0.0737933908923216	0.94117478599238	NA	1234
CCR6	7.83351542966521	0.0719566718675654	0.216370268533066	-0.332562659164833	0.739464434036915	NA	1235
CCR7	21.6757444957506	-0.401815464501481	0.344569460675011	1.16613777586187	0.243558745568642	0.464836530993783	1236
CCR9	4.96791658163569	0.145490182939889	0.332560596353201	-0.437484730708652	0.661759847341881	NA	10803
CCRL2	7.0101300739967	0.167419435550094	0.206543443332578	-0.810577343191254	0.417608432385122	NA	9034
CCRN4L	964.108241450856	0.113521138791812	0.0762456859784487	-1.488886057421	0.136517375642112	0.330498917820942	25819
CCS	198.477297157289	0.164125243366756	0.111398484886298	-1.47331665717245	0.140665671252267	0.336589254939117	9973
CCSER1	100.931049372295	-0.326735849576372	0.0915428873989263	3.56921066027249	0.000358058427348441	0.012952398865674	401145
CCSER2	2189.48198130119	-0.167241926666586	0.0536177366163783	3.11915304935679	0.0018137172361889	0.0282575875584529	54462
CCT2	2889.27829464155	-0.0411820661674717	0.0337098373854564	1.22166315122122	0.221835036517604	0.440240993992725	10576
CCT3	2761.72550466629	0.0819296626761613	0.0262193692242331	-3.12477626656397	0.00177940343142819	0.0278856744324286	7203
CCT4	2151.67451343292	-0.13805279909645	0.051277395962838	2.69227398357944	0.00709666185184297	0.0588903847394701	10575
CCT5	1316.39648936494	0.156795441740398	0.0395108236189452	-3.96841744562407	7.23515127603594e-05	0.0061531044482568	22948
CCT6A	1566.62722167762	0.00736831288196129	0.0503887948909519	-0.146229194365678	0.883740459495918	0.944651330551704	908
CCT6B	110.863630511654	-0.0533328789048281	0.0771718571995736	0.691092333917847	0.489507517565154	0.691191240961288	10693
CCT7	1560.83979712218	0.0654082831940773	0.0428467603910974	-1.52656309595037	0.126869689581564	0.316053956137577	10574
CCT8	2567.89907047489	-0.0356410520261649	0.0281067626112491	1.26805966660495	0.204776643656921	0.421145697715334	10694
CCT8L2	5.26032356538705	-0.281453648927572	0.261150198523733	1.07774625682314	0.281147009337049	NA	150160
CCZ1	420.106338918305	0.00266854527155036	0.0457087612163427	-0.0583814831235515	0.953444763938862	0.98038223887912	51622
CD101	0.474782219530936	-0.844476125768542	0.766000049491824	1.10244917912052	0.270266441120472	NA	9398
CD109	1488.17605199786	-0.142707060805785	0.0514602154059338	2.77315319572739	0.00555159789948265	0.0511400453455176	135228
CD14	97.3484449521363	0.157000822929266	0.0927893414407897	-1.69201354909336	0.0906433902805439	0.26026248940293	929
CD151	482.268847231838	0.230062168567509	0.0778250033109018	-2.95614723777701	0.0031150834466461	0.036791663446084	977
CD163	17.5754200631804	0.222691885152148	0.217117892390378	-1.02567265507418	0.305045907866193	0.528234683762743	9332
CD164	1036.22521272721	-0.0466908374998658	0.0649551364947007	0.718816709802081	0.472253860587408	0.677941462913995	8763
CD164L2	3.5420738065557	-0.174495618790968	0.29805563835376	0.58544646145516	0.558247555884152	NA	388611
CD177	0.352874683291862	-0.641755066952271	0.986052523866412	0.650832538246425	0.515154593471738	NA	57126
CD19	134.716403855739	-0.000311849846335977	0.117123100058475	0.00266258190041317	0.997875569519923	0.999209473182127	930
CD1B	24.1783066299139	0.177953859752751	0.171410297053656	-1.03817485187046	0.299188658359965	0.522231133090943	910
CD1C	339.09675017693	0.455452938419307	0.239825787501871	-1.89909910507749	0.0575514467661464	0.198169694095893	911
CD1D	156.94696605428	-0.0546107722396771	0.0588236301873025	0.928381537585983	0.353209691958848	0.574778282392996	912
CD1E	0	NA	NA	NA	NA	NA	913
CD2	0.195535281614606	-0.160762542639408	1.87796952335904	0.0856044470582562	0.931780863198452	NA	914
CD200	3475.44460235984	-0.104655184375617	0.0604148648918481	1.73227540213763	0.0832245393952219	0.246809690256294	4345
CD200R1	2.3960892361122	-0.152079190747342	0.336223140149047	0.452316252474251	0.65104116923442	NA	131450
CD207	0.197937500293931	0.45050561049458	1.2702127397828	-0.35466941590557	0.722837265855799	NA	50489
CD209	17.6269940905727	-0.0763577206016926	0.140564812906639	0.543220732292428	0.586977833694786	0.763574438376148	30835
CD22	95.1621278797602	0.0911075355679441	0.0874117896824226	-1.04227971877648	0.297282012465063	0.520949696447293	933
CD226	4.17964903571419	0.281119210402224	0.311486504266943	-0.902508476454907	0.366786820685357	NA	10666
CD24	968.450674501361	0.00491085253348161	0.135776410218544	-0.0361686726403884	0.971147865249312	0.987643102811243	100133941
CD244	3.06380706132254	-0.314463406372013	0.381807790271035	0.82361705126232	0.410157184297396	NA	51744
CD247	7.93892195489662	-0.300344998109359	0.2605379898187	1.15278773094995	0.248997521458104	NA	919
CD248	31.9443524192708	0.300512191830246	0.150878288330258	-1.9917523929782	0.046398232034638	0.17480507734946	57124
CD27	5.00592881930142	-0.27591938491953	0.263697422585501	1.04634843304191	0.295400191682484	NA	939
CD274	25.9639924462077	-0.0215228193855387	0.131032691524909	0.164255340671586	0.869530137095247	0.937774339531305	29126
CD276	115.318880916923	0.159991853234961	0.0888093398515206	-1.80152057770556	0.0716208668987132	0.225549710125701	80381
CD28	0.638807828748961	-0.0450876308481723	0.572629500979083	0.0787378763599873	0.937241118008573	NA	940
CD2AP	229.386150729081	-0.128133027802269	0.0591152440210451	2.167512456798	0.0301958009017675	0.135516990001357	23607
CD2BP2	1284.94445969423	0.0483682859713443	0.02895089353427	-1.67070097211644	0.0947807567681009	0.266929479934124	10421
CD300A	5.45808660094288	0.0312885598600817	0.245850754930367	-0.127266478677048	0.898729490671184	NA	11314
CD300C	0.607338948683968	0.549860410219394	0.665998671269627	-0.825617878743162	0.409020889890642	NA	10871
CD300E	1.2094744565447	0.265179114697852	0.540705434223297	-0.49043175435951	0.623828411093028	NA	342510
CD300LB	0.456617851404268	0.6186849253875	0.909043406035712	-0.680588980987773	0.49613160119315	NA	124599
CD300LF	4.54793003257336	0.010255782251796	0.268124471842651	-0.0382500790819817	0.969488292752231	NA	146722
CD300LG	3.33745282797561	0.489535042258585	0.312420404262628	-1.56691123748458	0.117135440616321	NA	146894
CD302	185.323259058741	0.0262439744025959	0.0603883140438941	-0.434586969649791	0.663862254854847	0.814962630749398	9936
CD320	178.552931014376	0.0701007454714493	0.0993459046804097	-0.705622901084443	0.480422678652885	0.684289626277531	51293
CD33	0.352068006963657	0.2135243475497	0.819668140063938	-0.260500972421649	0.794477365315668	NA	945
CD34	232.390571724081	0.0712206245994293	0.100509894672829	-0.708593167182798	0.478576977707034	0.682688013498324	947
CD36	14.0675799408562	0.539764261966323	0.241925481205247	-2.23111786024884	0.025673322986352	0.123217184943843	948
CD37	32.1881067663169	0.155959323139812	0.101295578341547	-1.53964591242029	0.123646687602692	0.311496334503989	951
CD38	291.504649360611	-0.00447362378473551	0.0888046358615696	0.0503760163119083	0.959822748324903	0.982863205432479	952
CD3E	1.63091735218708	0.997795480377627	0.436699196322953	-2.28485760628633	0.0223211785379481	NA	916
CD3G	0.408743595004732	0.0980120755845671	0.923652251467992	-0.106113610862522	0.915492212211617	NA	917
CD4	1.62285186361031	0.756669213331819	0.481425715018251	-1.57172579221933	0.116014157884788	NA	920
CD40	17.2779175725307	-0.0521438971245042	0.142715261887153	0.365370153373892	0.714835117633766	0.84741884849916	958
CD40LG	0.347644169028544	-0.647325554973155	0.939534253068285	0.688985582866353	0.49083234027051	NA	959
CD44	134.72099327846	0.00766720722939159	0.103260106763553	-0.0742513974631857	0.940810349424196	0.973473324977671	960
CD46	91.7088714362545	0.00434191757233247	0.0997693787177871	-0.0435195410469002	0.965287387779097	0.985134694001873	4179
CD47	2034.68591970571	-0.189258365615129	0.0514452641398659	3.67882969947606	0.000234306653161845	0.0104981960839495	961
CD48	67.341847074947	-0.0611877738076693	0.0851832482337202	0.718307590710633	0.47256765085365	0.678100298140563	962
CD52	0.571150330852138	0.0770668274509994	0.703031282833136	-0.109620765580201	0.912710141355493	NA	1043
CD53	120.2403768927	-0.00437171692861832	0.0866921537237883	0.0504280576826726	0.959781278026973	0.982863205432479	963
CD55	128.597201459704	-0.55256103011793	0.158584433087734	3.48433335705929	0.000493364581925762	0.0146386753286062	1604
CD59	3785.91025791809	-0.0464444769433816	0.051682204924967	0.898655098225983	0.368836400857747	0.58971424071999	966
CD5L	7.52661537936739	-0.178457527411572	0.43802833542684	0.407410920660355	0.683706207476876	NA	922
CD6	3.80989846636158	-0.316393662131181	0.36572272373013	0.865118959260103	0.386973499642726	NA	923
CD63	1075.35642101287	0.0239311871664403	0.038521091474205	-0.62124893793483	0.534435844752454	0.727399327128926	967
CD68	23.6110887028308	-0.0418495382385511	0.123318691190485	0.339360869261155	0.734337893143572	0.860211625231183	968
CD69	1.75124538830415	0.427750558374102	0.420594448570476	-1.01701427545691	0.309146638408903	NA	969
CD7	58.5035105873861	-2.4416771549609	0.763096840836265	3.19969501155988	0.00137573082436496	0.024137658300816	924
CD72	0.917819307813736	-0.184055287588247	0.53710528551405	0.342680090016415	0.731839142658318	NA	971
CD74	213.507177643284	0.0741193090125997	0.387502435557454	-0.19127443394252	0.848310590043013	0.92642792275389	972
CD79B	0.382071226754181	-0.135031801060995	0.906158775334238	0.149015608231779	0.881541316888228	NA	974
CD82	360.111587966968	0.143053811471248	0.0673028788562508	-2.12552291822152	0.0335430038057901	0.144147469203382	3732
CD84	57.8724124445631	-0.258669264699626	0.0930951217796895	2.77854800288859	0.00546024448712478	0.0505934659209508	8832
CD86	167.032886422937	-0.123098341608031	0.0643230396535116	1.91375193509393	0.0556518596122536	0.194723173360275	942
CD8A	2.44935472368881	0.401722599008402	0.387284136662471	-1.03728131616843	0.299604770650513	NA	925
CD8B	0.14760008643504	-0.0637990099020405	1.66552467298145	0.0383056528294079	0.969443983789708	NA	926
CD9	1367.28315288035	0.116883467031325	0.0806116402797707	-1.44995768136797	0.147070320603038	0.346282234279307	928
CD93	226.82264782856	-0.0653306886154347	0.089512863193483	0.729846932437204	0.465483753114527	0.672779721972847	22918
CD97	208.810155491234	0.00268966472023307	0.110093662813755	-0.0244306952052559	0.980509064394958	0.990372533806405	976
CD99	81.6455175306224	-0.0361644034309147	0.100030839625315	0.36153253902872	0.717701384912482	0.849534476183641	4267
CDA	21.6071669949231	-0.0681174665715852	0.174847921116916	0.389581220848699	0.696846240700017	0.835231169977742	978
CDADC1	256.66074677278	-0.0823975813500599	0.0516664693725394	1.59479798698717	0.110757417359806	0.292606457575807	81602
CDAN1	1485.57831048941	0.0506298592588596	0.0654094625771094	-0.774044874610818	0.438904254642471	0.650343980466793	146059
CDC123	519.262265738198	-0.0351907175419142	0.051542126287065	0.682756418427884	0.494760772730453	0.695456907953627	8872
CDC14A	219.496840385974	0.0587598918295092	0.107025627439773	-0.549026370927614	0.582987352520118	0.760762487274714	8556
CDC14B	645.240037134969	-0.126155017774207	0.0757330949717748	1.66578452684688	0.095756339093654	0.268544137697641	8555
CDC16	725.639053861377	-0.0474943165993311	0.0364390109965221	1.30339203234314	0.192440955287217	0.405855573368333	8881
CDC20	152.143261499708	0.433873560199425	0.128970831307351	-3.36412160642322	0.000767877007726742	0.0175559825465196	991
CDC23	236.47572381403	-0.0828206977324728	0.0502154672638382	1.64930652337302	0.0990848539041097	0.273795730407217	8697
CDC25A	123.923189475629	0.140137552582179	0.0624726377608563	-2.24318289742498	0.024885022702719	0.121043651412278	993
CDC25B	798.704736299674	0.0926574373631013	0.0645936051557933	-1.43446765573188	0.151438852765251	0.351287623718144	994
CDC25C	0.545389199649483	0.31675185090696	0.702474796654572	-0.450908491543671	0.652055503157889	NA	995
CDC26	56.9814584940708	0.0421305134316798	0.08837147210003	-0.476743370122783	0.633544875498888	0.796449597746083	246184
CDC27	684.967542049936	-0.182223733356066	0.0513373990675027	3.54953185525552	0.000385916770554512	0.0130867057019898	996
CDC34	183.068229428332	-0.0175003456233181	0.0835339642021952	0.209499762048384	0.834058121121693	0.91943881887931	997
CDC37	1214.2212700324	0.124310057481931	0.0412378236405139	-3.01446697492064	0.0025743123589505	0.0337976584235074	11140
CDC37L1	374.864088461486	-0.0114700431325716	0.0636521086753058	0.180198949748565	0.856996382916077	0.931278237543376	55664
CDC42	3510.05962192503	-0.0923756232071922	0.0335957055611557	2.74962593177384	0.00596633319593639	0.0531360835044238	998
CDC42BPA	2164.97568968151	-0.396954943220925	0.135875239740398	2.92146636855503	0.00348387887048853	0.03882867335456	8476
CDC42BPB	3561.10906383785	0.123915283912072	0.0474748016960851	-2.61012746731053	0.00905084909831918	0.0674592405961936	9578
CDC42BPG	67.0069972718431	-0.0123179191481031	0.0845345989338089	0.14571452758353	0.884146752429513	0.944740503170862	55561
CDC42EP1	137.885181856685	-0.101316704996408	0.165977432933606	0.610424581255795	0.541580588903379	0.732197653203516	11135
CDC42EP2	286.608390507478	0.0923976743733766	0.103810331609215	-0.890062414222886	0.373432373388377	0.593943122811871	10435
CDC42SE1	887.093669885954	-0.00224647858323017	0.0399727930732396	0.0562001904423864	0.955182329453197	0.980743960539764	56882
CDC42SE2	3167.94714121684	-0.0457128370046419	0.0348936284887597	1.31006258117775	0.190174665651255	0.402666053881313	56990
CDC45	4.31463414897305	-0.00276096842084231	0.264587768125236	0.0104349813311682	0.99167424060091	NA	8318
CDC5L	2026.55578392821	-0.127336263592276	0.0649268943451747	1.96122523457399	0.0498527544173774	0.182685527587587	988
CDC7	321.547876875993	-0.0987085496724747	0.0750580237162864	1.31509657176141	0.188477448628007	0.400278494366335	8317
CDC73	752.136364486337	-0.0345986231168278	0.0414751925848858	0.834200421035203	0.404168053933062	0.62107259022741	79577
CDCA2	18.5291555084562	0.0180234173399906	0.117288634447555	-0.153667211020772	0.877872139465946	0.941293824429525	157313
CDCA3	0.637901926061247	-0.147231518713559	0.734591765265332	0.200426312511657	0.841147182559225	NA	83461
CDCA4	99.2296500824559	0.114817430411321	0.0657941562862526	-1.74510073374574	0.0809673358882593	0.243102286660679	55038
CDCA5	7.63074934969994	-0.0758430063820342	0.188126847267597	0.403148234734158	0.686839178325372	NA	113130
CDCA7	81.3214160426242	0.120897144366923	0.115388795653432	-1.04773729270938	0.294759660642004	0.518596783356442	83879
CDCA7L	113.188133566562	0.176013389262578	0.084118745066532	-2.09243955224681	0.036399213774562	0.151496977031781	55536
CDCA8	67.0995145556546	0.057989593862221	0.0669429570417644	-0.866253843941229	0.386350971719967	0.605180452182661	55143
CDCP1	6.91123683993405	-0.915206891052561	0.471637463728226	1.94048811096977	0.0523203976695406	NA	64866
CDCP2	5.53825830852922	0.0192897314937582	0.26674073946217	-0.0723164055578916	0.942350109131815	NA	200008
CDH1	9.02663964274431	0.509656945687981	0.293874529741807	-1.73426715862636	0.0828706917290371	NA	999
CDH10	805.234963012231	-0.1073885422833	0.0585964061102257	1.83268137778436	0.0668499682437616	0.216278356188686	1008
CDH11	1544.32530651387	-0.0703811200402859	0.0674209117676094	1.04390638149303	0.296528705437919	0.520337925483912	1009
CDH12	191.263229127167	-0.192576328125226	0.117015233690062	1.6457372433687	0.0998178677230139	0.274797560791275	1010
CDH13	778.304406315914	-0.00585919808136135	0.127888472232661	0.0458149040259234	0.963457779589873	0.984297050919323	1012
CDH15	112.764195405397	0.565788804664257	0.175494179509371	-3.22397475657616	0.00126424543607814	0.0229975545810836	1013
CDH16	1.30555676398503	-0.292463654911345	0.476857679725021	0.613314343768131	0.539668510856713	NA	1014
CDH17	29.8921532376507	0.00375983856266884	0.16687767948223	-0.0225305060229413	0.982024777884882	0.991096569221708	1015
CDH18	414.565100570297	-0.269366400893077	0.109677259788475	2.45599134599625	0.0140496540755595	0.0878234930790593	1016
CDH19	91.1611736956041	-0.0465405999551956	0.158630429051254	0.293390115840626	0.769223979635079	0.880939862799779	28513
CDH2	3368.93041121475	-0.0509000230059962	0.0423999714996908	1.20047304763795	0.229955674075697	0.448228928504921	1000
CDH20	563.279349443326	-0.0233999538288826	0.0632959425620274	0.36969121371329	0.71161257916323	0.845174449118257	28316
CDH22	128.522157538549	0.155783773057131	0.126347107749649	-1.23298250218604	0.217582292500029	0.435229778196312	64405
CDH23	172.129286247594	-0.127102255282648	0.199681533039878	0.636524837062749	0.524434397806025	0.718676612504134	64072
CDH24	543.376814606296	0.28717031606596	0.125663534616281	-2.28523188483315	0.0222992345276006	0.114120114761412	64403
CDH26	2.31141745046581	-0.083435468233396	0.360013387570262	0.231756571044493	0.816727089983614	NA	60437
CDH3	69.0598771777916	-0.108331418024605	0.136163242485523	0.795599576266873	0.426264812962694	0.640428466600416	1001
CDH4	96.0341081091763	0.309355492793368	0.142896518444524	-2.16489174236577	0.0303959767416219	0.136104960123452	1002
CDH5	293.712838253892	-0.0817093595319537	0.0827355733190298	0.987596462489974	0.323350319471606	0.547438291332051	1003
CDH6	245.279177908583	-0.736705869597427	0.269853157728402	2.73002500989407	0.0063329520911991	0.0551582363481346	1004
CDH7	18.4466970502858	-0.945020478189793	0.422754833080676	2.23538657453846	0.0253919807364799	0.122377074285752	1005
CDH8	726.953979371473	-0.0357767420492141	0.0591238535676412	0.605115192775509	0.54510246015421	0.734647443578574	1006
CDH9	541.457679752882	0.124156895555189	0.185763150665196	-0.668361271385624	0.503903010755509	0.70230824630559	1007
CDHR1	1831.36773834304	0.0671360552090833	0.0695773694141337	-0.964912237619687	0.334588771400373	0.557929631243006	92211
CDHR2	1.13769819832341	0.411321397961548	0.462586329583599	-0.88917759055224	0.373907644379591	NA	54825
CDHR5	44.1638380213839	0.17551986608354	0.169456115218055	-1.03578360602497	0.300303107467726	0.523315986806196	53841
CDIP1	4369.19508659105	0.120006828947362	0.0517626350738113	-2.31840648715502	0.02042723982958	0.108103252558285	29965
CDIPT	2344.16895582005	0.133376837694405	0.055866143407204	-2.38743592379792	0.016966360067046	0.0974762648946638	10423
CDK1	2.68669240435738	-0.546277697860079	0.317493347392835	1.72059573010255	0.0853242088305282	NA	983
CDK10	1559.0726932893	0.0983470831596408	0.054495634002474	-1.80467820881166	0.0711250517133734	0.22487844908287	8558
CDK11B	375.701199076346	-0.0753152012585799	0.0403622977544031	1.86597903114581	0.0620442992662285	0.206690469493258	984
CDK12	494.907016392669	-0.140453991866202	0.039494521257223	3.55629052828473	0.000376128119550079	0.0130867057019898	51755
CDK13	1055.5695145349	-0.0596940133514012	0.0355064199975189	1.68121746308337	0.0927206827225028	0.263686167350555	8621
CDK14	3602.17411533763	-0.0502155271596083	0.0519120124021213	0.967319986954624	0.33338409511827	0.556696402953869	5218
CDK15	2.68508324206872	-0.311930070610077	0.494613172134555	0.63065459673043	0.528266392205992	NA	65061
CDK16	3858.98340455939	0.0872576375983945	0.0407149264883904	-2.14313631692975	0.0321021540491526	0.140303751510404	5127
CDK17	4840.91176120201	-0.0479977575338261	0.0821263971918377	0.584437637288641	0.55892591089042	0.74454695262241	5128
CDK18	599.012847197388	0.114974581914434	0.0732864833616783	-1.56883748053539	0.116685812582707	0.301997496369921	5129
CDK19	252.117167851649	-0.2464232703154	0.0779530670351152	3.16117479001044	0.00157134175255295	0.0259339370582039	23097
CDK2	76.7596677405948	0.0179838659559714	0.102998610077195	-0.174602996511243	0.861391593881975	0.933547123499362	1017
CDK20	306.099361059783	0.0233834571135773	0.0513004942924842	-0.455813485543805	0.648524105859802	0.805282725930758	23552
CDK2AP1	608.700615756212	0.00201233969198667	0.0554147477000472	-0.0363141541829118	0.97103186397813	0.987600354039914	8099
CDK2AP2	249.801441900388	0.0588334590650049	0.0516952905993744	-1.13808160052624	0.25508641033539	0.477754769364305	10263
CDK3	20.0655752141222	0.0633768742098648	0.138340997357154	-0.45812069755609	0.646865729735813	0.804072845063728	1018
CDK4	274.262482469832	0.000669011480493231	0.0424909900459477	-0.0157447844771279	0.987437998571012	0.994664063139959	1019
CDK5	1000.65504799967	0.018005571329954	0.0388934125615866	-0.462946554289693	0.643402676794913	0.802495333074795	1020
CDK5R1	4498.79417405518	-0.00471408842762539	0.0386324720047865	0.122023991295233	0.902880017942831	0.955174233386632	8851
CDK5RAP1	302.597102192618	-0.0420475283506429	0.124311751430724	0.338242586615594	0.735180385619154	0.860449787169197	51654
CDK5RAP2	590.49595091359	-0.0745222198485518	0.0781812353240244	0.953198290353079	0.340489612470196	0.562794758584356	55755
CDK5RAP3	1659.50189717574	0.14400145922197	0.0565200208828306	-2.54779557708398	0.0108405974449674	0.0748416013884199	80279
CDK6	51.1832160712539	-0.243197485364686	0.185442170174765	1.31144650181505	0.18970695690638	0.402058299779998	1021
CDK7	304.624741753257	-0.0438330282140364	0.0399660420016188	1.09675679698933	0.272747720675657	0.49716417289575	1022
CDK8	321.084499160979	0.0345323083600474	0.0527230350067833	-0.654975730353999	0.512483379970715	0.708999884482794	1024
CDK9	1072.4396697712	0.156242602559274	0.0734275943753043	-2.12784585806644	0.0333498657915517	0.14364109937058	1025
CDKL1	1148.17330752991	-0.185133185014402	0.128725429971433	1.43820211014628	0.150376716684153	0.349967889493227	8814
CDKL2	348.67849093084	-0.26180441715338	0.137023439313504	1.91065425349879	0.0560490273126793	0.195647889181155	8999
CDKL3	16.609033504259	-0.102737963944791	0.213219159356558	0.481842083304469	0.629918131612906	0.793869031400064	51265
CDKL4	2.85527016863724	-0.170322805514666	0.378929516758836	0.449484133544194	0.653082451269629	NA	344387
CDKL5	282.690934844362	-1.02878912539737	0.377139848427276	2.72787171572446	0.00637443926979187	0.055411141360847	6792
CDKN1A	98.1074082211327	0.0751787562258765	0.12518297760189	-0.600550950824654	0.548139115462074	0.736569093132934	1026
CDKN1C	62.8546294843807	0.348581273910655	0.165053939792371	-2.11192337698301	0.0346930219331765	0.147522684347698	1028
CDKN2A	5.27679845389067	0.24328586490484	0.343916587218187	-0.707397880610205	0.479319253625676	NA	1029
CDKN2AIP	674.314941990325	-0.0472149361349266	0.0339825576156595	1.38938736362708	0.16471499071797	0.370123621014194	55602
CDKN2B	9.05705553993783	-0.0983235814546899	0.316356960464514	0.310799488370097	0.755953058657688	NA	1030
CDKN2C	38.6981198524129	0.17143731473867	0.0993288249820972	-1.72595734188509	0.084355087407683	0.248853099219484	1031
CDKN2D	923.113492676114	0.0913939098459072	0.0659082948793741	-1.38668296628182	0.165538456909154	0.371006810819639	1032
CDKN3	17.7371511844626	-0.187816364138744	0.145642919438678	1.28956742190151	0.197200893068219	0.411410363163571	1033
CDNF	200.783708874129	0.071114973585552	0.109483707785308	-0.64954845815968	0.515983935476367	0.712012555567619	441549
CDON	259.324348971667	-0.0596657953939013	0.107349726088557	0.555807616543713	0.578342378157983	0.757581421874364	50937
CDPF1	257.136268087539	0.16090473562762	0.0473044410351081	-3.40147208394663	0.000670239736292818	0.0167024860034395	150383
CDR2	148.17262977382	-0.0224453698393448	0.0913352581825139	0.245747045401597	0.805878051698782	0.90413274063374	1039
CDR2L	292.925849318577	0.102535054587579	0.0606948663401778	-1.68935300084358	0.0911518020641242	0.261003401492641	30850
CDS1	1123.8691639289	-0.19493745934697	0.0643690408945695	3.02843504637981	0.00245823915964018	0.0330205324542411	1040
CDS2	8348.13951810615	-0.0374837348721893	0.0341139085126425	1.09878159690491	0.27186334119698	0.496396092547861	8760
CDSN	7.33185427255645	0.356831686904629	0.303563971366531	-1.17547443228624	0.239804960317982	NA	1041
CDT1	145.482232937534	0.170863987315013	0.0732696753019091	-2.3319877781765	0.0197013341236665	0.10602668811737	81620
CDV3	1466.98729642346	-0.0326339993011134	0.0271425194160066	1.20232019736047	0.22923949458021	0.447616194406236	55573
CDX1	0.0678698337620884	0.014342794495007	2.96224580887293	-0.00484186506469025	0.996136765714122	NA	1044
CDYL	419.48180741184	-0.0953718273672122	0.0584102750188149	1.63279195888893	0.102512758837508	0.279507934653545	9425
CDYL2	609.806839687964	-0.200088534837341	0.104771258531664	1.90976549906452	0.0561634133270258	0.195778909429433	124359
CEACAM1	46.1944687029285	-0.181151812560412	0.10665349519624	1.69850797882522	0.089411928064559	0.258069187963249	634
CEACAM16	0.545014555118003	-0.490279781325653	0.813128499625579	0.602954860826317	0.546538718350817	NA	388551
CEACAM19	4.88899805227502	-0.512902640010357	0.319164489610021	1.60701662217203	0.108050721824876	NA	56971
CEACAM20	3.9783798567651	-0.820949336515108	0.576476422648879	1.42408137481649	0.154422917294364	NA	125931
CEACAM21	2.2832522180328	-0.13947239705746	0.31934039438266	0.436751502505922	0.662291573962257	NA	90273
CEBPA	94.9406521023642	0.119024767699245	0.0858728017936558	-1.38605897575405	0.165728895848738	0.371277217679924	1050
CEBPB	58.7856386061415	0.0251027879759309	0.120420460995982	-0.208459490756878	0.834870209502376	0.920038547150522	1051
CEBPG	160.225272410004	-0.0770112371551091	0.0495614584927143	1.55385332670204	0.120219406977069	0.306564079823877	1054
CEBPZ	570.43500942976	-0.118331317542344	0.0438517059001966	2.69844274272153	0.00696647207431292	0.0583570952415865	10153
CECR1	14.7060366281286	0.412527192844048	0.269565527238155	-1.53034105314063	0.125932331575136	0.314855877258137	51816
CECR2	116.449643642793	-0.29542395734336	0.143563703880973	2.05779002183095	0.0396102943245562	0.159012823157389	27443
CECR5	193.370819532397	0.102489974640263	0.0595063520028604	-1.72233671180745	0.0850085410441311	0.250062577664957	27440
CECR6	396.586297938188	0.121248341297491	0.16058687809943	-0.755032682199713	0.450229372715042	0.659803318066335	27439
CELA1	1.21410802787128	-0.526155964615415	0.445923264681079	1.17992490253165	0.238030084467429	NA	1990
CELA2A	9.67725691208714	-0.402217520825801	0.243225187062373	1.65368367348673	0.0981918016191565	NA	63036
CELA3B	0.206421320384743	-0.623713571300348	1.65085000647007	0.377813592304491	0.705569075657951	NA	23436
CELF1	1691.59078798323	-0.0779264917078849	0.0599506481071591	1.29984402451488	0.193654433189779	0.407256889581024	10658
CELF2	2446.32116592235	-0.175793633546512	0.0678837856932494	2.58962625244387	0.00960801836610383	0.0700560829703235	10659
CELF3	636.087448584486	0.0792387401207279	0.0993785002729099	-0.797342885061911	0.42525192025503	0.639338322176011	11189
CELF4	888.796177550585	0.305535990119958	0.0850849686155355	-3.5909514346835	0.00032947303057019	0.0122880555982491	56853
CELF5	4835.68886887046	0.0828780905112692	0.0949961434953411	-0.872436369117803	0.382970367036661	0.602287437064016	60680
CELF6	714.039871610735	0.164749479795788	0.0772988931918624	-2.13133038511775	0.0330619335280803	0.142908040293599	60677
CELSR1	154.836971318818	0.0725484172537086	0.0957861041767006	-0.75740022915929	0.448810118881152	0.658498270208724	9620
CELSR2	3101.86925007687	0.090670565601765	0.0604091649170952	-1.50094055639074	0.133370937154067	0.325611401148493	1952
CELSR3	1130.96523833177	0.0170911509660847	0.0897043261821791	-0.190527611024852	0.848895708971888	0.926699003040851	1951
CENPA	8.07033101437758	-0.401410866664971	0.237624414708721	1.68926609312018	0.0911684481012951	NA	1058
CENPB	272.09709755561	0.180671060845787	0.0798916394932755	-2.26145141083247	0.0237313182820591	0.118141208185544	1059
CENPBD1	11.2551433389552	0.130839299532005	0.181864254284214	-0.719433843923675	0.471873650319973	0.677541346281566	92806
CENPC	571.11242939583	-0.195619093811862	0.0624328927339736	3.1332697436493	0.0017287049309727	0.0273812129506336	1060
CENPE	71.1500188438832	-0.35169741936002	0.180958411043017	1.94352623529842	0.0519526086748308	0.186571068054422	1062
CENPF	28.0034364371711	-0.230542161232452	0.294130289569341	0.783809656496126	0.433151806833716	0.645802122288685	1063
CENPH	283.821640730812	-0.103613725940011	0.0679535493967208	1.52477283173396	0.127315768530356	0.316617646008068	64946
CENPI	112.824737195789	-0.235227145026306	0.0878301539311682	2.6782048590129	0.007401793226671	0.0599877088690221	2491
CENPJ	269.373678784425	-0.0590944642465778	0.0529255993714605	1.11655729832781	0.264183658211103	0.487790174987979	55835
CENPK	15.0899107599577	-0.176636677325956	0.167252032561072	1.05611079650979	0.290917598372243	0.515300049544467	64105
CENPL	4.47223795377261	-0.484588895418115	0.24580879964863	1.97140580854228	0.0486774771968629	NA	91687
CENPM	19.5054524365068	0.215553191019718	0.171311463104648	-1.25825316714529	0.208300212468841	0.424460335855527	79019
CENPN	21.0948292536721	-0.0531282265636621	0.128287178742441	0.414135123123461	0.678775151451032	0.825059463550895	55839
CENPO	36.4015246923878	-0.123800121425524	0.0964934783527456	1.28298951948809	0.199495747900541	0.413805689912696	79172
CENPP	26.4799229296486	-0.26559277467332	0.109788700765462	2.4191266753461	0.0155578212581068	0.0924795522080615	401541
CENPQ	40.9682318496049	-0.0604355355236427	0.111785962992863	0.540636175648469	0.588758378180473	0.764716693882994	55166
CENPV	168.690579966757	-0.00295323582581041	0.0592330131397129	0.049857936803664	0.960235597156938	0.983135165496468	201161
CENPW	23.9371581667676	0.0989861153310364	0.104226397482987	-0.949722121473052	0.342253466366193	0.564688566087725	387103
CEP104	1279.4198305492	0.0378772888819456	0.0557395936464802	-0.67954009715565	0.496795710393815	0.696381470190571	9731
CEP112	101.90214642001	-0.0943187379750426	0.0667374983133537	1.41327949591677	0.157573560338089	0.359986832438006	201134
CEP120	599.952817666802	-0.158520605766159	0.0505984712024021	3.13291295169871	0.00173080764906642	0.0273812129506336	153241
CEP128	22.9184000558076	-0.471289994717304	0.145257024395309	3.24452463954319	0.0011764683866453	0.0222181130105913	145508
CEP135	269.12344910059	-0.212048599931403	0.100124747894106	2.11784403348182	0.0341882787291562	0.146074207229342	9662
CEP152	66.36839374323	-0.158931398290348	0.0974964337791765	1.63012524796874	0.103075028566338	0.28035399906656	22995
CEP164	650.333287110668	-0.11306326259061	0.0596802899066145	1.89448246259406	0.0581610000090928	0.199404999185145	22897
CEP170	804.460110772267	-0.188904023511394	0.0748874543586161	2.522505606971	0.0116522092548391	0.0779070094995551	9859
CEP170B	3023.03062826611	0.0457301681479013	0.0612323672740545	-0.746829988512923	0.455166191179791	0.664267022038756	283638
CEP19	209.507452102636	-0.105914381348946	0.0601224076379937	1.76164570764818	0.0781291762020829	0.237889923991973	84984
CEP192	365.633465355975	-0.18866152554925	0.0647196789074617	2.91505657528068	0.00355624068989154	0.0391494927244918	55125
CEP250	1404.91073631023	-0.165448957542458	0.0596517751194906	2.77357978385457	0.00554432433239973	0.0511400453455176	11190
CEP290	424.595963440695	-0.194180903310878	0.0951093560370173	2.04165932145836	0.0411853365026161	0.162887029912005	80184
CEP350	561.582487016127	-0.574890789767108	0.175711145162406	3.27179467890753	0.00106867155140783	0.0208915117926755	9857
CEP41	377.302743176118	-0.0166890664487763	0.0542832580401175	0.30744408223328	0.758505379045161	0.874536062525863	95681
CEP55	0.783511181743978	-0.400469307236429	0.621949005039176	0.643894119922587	0.519644095027354	NA	55165
CEP57	64.7071469723012	-0.0111959097321709	0.0778230092542738	0.143863747231749	0.885608063348233	0.945517260660932	9702
CEP57L1	112.72141245399	-0.122708857096665	0.0849230536004453	1.44494164887191	0.148474276384866	0.347367888258406	285753
CEP63	169.495175733733	-0.239205058139213	0.0871747175685495	2.74397284913616	0.0060700558129086	0.0536737650423547	80254
CEP68	433.846871957046	-0.204151453167179	0.0585117030080359	3.48907043671488	0.000484703409142795	0.0145106724638444	23177
CEP70	329.314461621311	-0.0719792072864003	0.0690139330482428	1.04296631284707	0.296963895058522	0.520622626946085	80321
CEP72	51.2675245799644	0.1954793030311	0.115376728539635	-1.69426976744229	0.0902140326970796	0.259430920648591	55722
CEP76	156.257206063615	-0.270292482605637	0.0656930243472939	4.11447768299879	3.88057098203726e-05	0.00442849433779158	79959
CEP78	308.43452937153	0.00663955817765291	0.0590546442685713	-0.112430753921016	0.910481871807243	0.959794248568633	84131
CEP85	140.167902747142	-0.12847822525012	0.0562407380176959	2.28443348680266	0.0223460674214716	0.114225784317272	64793
CEP85L	264.962206922552	0.116271684329392	0.0470640874679011	-2.47049694544047	0.0134925471231995	0.0856238066487449	387119
CEP89	182.17380512725	-0.0268666264792961	0.0609702550098032	0.440651371311737	0.659465406406545	0.811687141071183	84902
CEP95	397.166895735382	-0.0281774605215615	0.0349003111560193	0.807369894084788	0.419453406581595	0.634982073092682	90799
CEP97	126.242123325337	-0.339353045809656	0.126191409340535	2.689192929876	0.00716250101044898	0.0592893450040389	79598
CEPT1	545.226394945905	0.0582598453764675	0.0500637139859432	-1.16371401036738	0.244539929725781	0.465965289712492	10390
CER1	24.0293760209967	0.0281531583514731	0.205101484817138	-0.137264527248906	0.890821708143122	0.948586867436319	9350
CERCAM	417.669141598402	0.289312027516327	0.118596349462564	-2.43946823681661	0.0147088956838971	0.089923615005217	51148
CERK	510.831418868649	-0.111874027609429	0.066831338407102	1.67397556709026	0.0941354013025153	0.265898164315231	64781
CERKL	213.98308981076	-0.154333775293681	0.0972219650378059	1.58743731659472	0.112413633271001	0.295520147949282	375298
CERS2	395.912981893383	-0.0718208333961075	0.0794428223785389	0.904056921012786	0.365965219577472	0.586762791382995	29956
CERS3	144.788885382802	-0.0470250061883364	0.0917480185764435	0.512545196266616	0.608269497346143	0.779201221199817	204219
CERS4	4.97961086996289	0.288747572253781	0.392910583452256	-0.734893852226476	0.462404142780693	NA	79603
CERS5	403.468026990013	0.039193423714979	0.0397018489644126	-0.987193915077122	0.323547584254838	0.547438291332051	91012
CERS6	2149.48618628644	-0.177194144290476	0.0523636835142113	3.38391290296425	0.000714606681470686	0.0172227949656978	253782
CES1	430.814229404309	0.230859982783207	0.143220918812065	-1.61191524742375	0.106980383762474	0.28644955122836	1066
CES2	202.104417455741	-0.0242940975809886	0.106777086558594	0.227521637497171	0.82001814608608	0.911723064913093	8824
CES3	0	NA	NA	NA	NA	NA	23491
CES5A	12.7285151517976	-0.0583643338465068	0.180198496945563	0.323889126911744	0.746021976123519	0.867144199982696	221223
CETN1	4.12966134290459	-0.117276891033187	0.281234312496678	0.417007761222493	0.67667273083132	NA	1068
CETN2	1013.81640278867	0.166187349310422	0.0959596657911246	-1.73184585357104	0.0833010115332362	0.246834244560979	1069
CETN3	244.646617587991	-0.0740672295882657	0.0593776957402387	1.24739144328351	0.212254002497413	0.428588861900274	1070
CETP	17.1089877781726	-0.320733512793929	0.208194293590906	1.54054900959081	0.123426586113285	0.311059225704904	1071
CFB	147.445610999212	0.226825586587037	0.148742076324215	-1.52495912516793	0.12726929311105	0.316561028617499	629
CFC1	4.63210652270432	-0.176286380234295	0.385766906841228	0.456976420496459	0.647687993800377	NA	55997
CFD	187.547275207085	0.112766838518361	0.0780812387425352	-1.44422450686519	0.148675833424007	0.347540052797427	1675
CFDP1	707.948080463055	-0.086325808747645	0.0435015216858408	1.98443193254416	0.0472077091656131	0.176705582397842	10428
CFH	562.582006210499	0.0697302833854175	0.100873396502636	-0.691265346493961	0.489398804841709	0.691110824140296	3075
CFI	56.6530350485456	-0.00202437507807523	0.167681523482939	0.0120727378665617	0.99036758283929	0.995223881523591	3426
CFL1	12394.9076048556	0.039992478299435	0.0482217132683548	-0.829345860792546	0.406908727137288	0.624057583820016	1072
CFL2	949.056486180296	0.00778677053293918	0.064301096599792	-0.12109856510541	0.903612965693	0.95551970990555	1073
CFLAR	334.716390963616	-0.220421331393426	0.0811420460159762	2.71648722476171	0.00659787414739683	0.056519297922948	8837
CFP	735.641446846605	0.0973257743609125	0.068087583926326	-1.42942029586809	0.152883468407744	0.352738909656159	5199
CFTR	5.71299992276746	-0.446882199449015	0.239301586313492	1.86744353154261	0.0618396755416598	NA	1080
CGA	2.24404815413274	1.19480110620007	0.904425615871136	-1.32106066572346	0.186481137045419	NA	1081
CGGBP1	122.809690538424	-0.12433700529375	0.076884878060538	1.61718413854866	0.105838539101802	0.284280059160583	8545
CGN	105.031087684927	-0.0861172195111415	0.180324705732912	0.477567503360821	0.632958064855818	0.796161665751756	57530
CGNL1	1244.62007711026	-0.0554282235961924	0.0824599008186272	0.672183971189927	0.501466583938736	0.700228177028864	84952
CGREF1	393.173821646732	-0.114046157693456	0.0539693157929529	2.11316663955832	0.0345865075555946	0.147219919597774	10669
CGRRF1	116.693678804785	-0.0311929118548661	0.0558763107758467	0.558249308548654	0.576674154528122	0.757120533279208	10668
CH25H	7.89706779648267	-0.288516885854552	0.242557734365137	1.18947716348731	0.234251952162045	NA	9023
CHAC1	314.381175182023	0.161449103130892	0.0683454122216839	-2.36225224024136	0.0181642784293682	0.101011847392305	79094
CHAC2	185.845060909658	-0.0365852698511812	0.0576805846081866	0.634273561887385	0.525902307262845	0.72004179722862	494143
CHAD	29.3682414716197	0.210361474829494	0.173505341965153	-1.21242073844471	0.225351366358572	0.444182380221384	1101
CHADL	113.041130936276	0.131066881187617	0.0774975848270522	-1.69123826865202	0.0907913047813952	0.260417938010996	150356
CHAF1A	72.8245774201662	0.186880000313589	0.0822050828301401	-2.27333875083781	0.0230057740409856	0.116177418682012	10036
CHAF1B	146.709733423599	0.0251091641398314	0.0609228342286244	-0.412147012819603	0.680231671891504	0.825069979251338	8208
CHAMP1	1782.15412505608	0.0248401881377252	0.053752044169192	-0.462125460001804	0.643991353293489	0.802643007674069	283489
CHAT	0.371443795640194	0.405609593010703	1.70164343841494	-0.238363445510373	0.811599216651851	NA	1103
CHCHD1	116.565382573273	0.0613205760952318	0.0567434794437029	-1.08066295363629	0.279847067967193	0.503827438765463	118487
CHCHD10	953.110275327214	0.0792633110288311	0.0341050111642227	-2.3240957361709	0.0201203635282744	0.10724434883414	400916
CHCHD2	1810.55200405128	0.136768211348978	0.0429850176952781	-3.18176468644334	0.00146380697946897	0.0248029832358752	51142
CHCHD3	405.649720717161	-0.0219219396078772	0.0475449555382251	0.461078138778623	0.644742545436078	0.802899785670926	54927
CHCHD4	194.12825849274	0.0256276139708006	0.0728127087899848	-0.351966221236444	0.724863595145975	0.853941677420602	131474
CHCHD5	219.570304899966	-0.09724459338583	0.0599954445566891	1.6208662858385	0.105046318723896	0.28322236419721	84269
CHCHD7	521.479752035122	-0.103777523360537	0.0546130770478852	1.90023212333456	0.0574026644252165	0.19804660863191	79145
CHD1	363.601996596167	-0.142734514404456	0.046210397742219	3.08879649122886	0.00200969051566018	0.0294548713118493	1105
CHD1L	354.176069517264	-0.0839721653555434	0.057090124822035	1.47087023574229	0.141326213427785	0.337746125234972	9557
CHD2	1589.24424053604	-0.112138102256101	0.0333788346819872	3.35955713626565	0.000780675064325071	0.0176671955334393	1106
CHD3	9266.54775321687	-0.0351682117695565	0.0652042293582371	0.539354764494487	0.589642087565603	0.765275193609468	1107
CHD4	4163.51101639017	0.0161035212506917	0.0257361455623557	-0.625716124105479	0.531501155344267	0.724615174106944	1108
CHD5	3096.88009611147	-0.032318744334325	0.0780365820533739	0.414148640085495	0.678765252812337	0.825059463550895	26038
CHD6	691.914268064908	-0.343915351321918	0.144850896070789	2.37427147950708	0.0175836168042975	0.0992767893398884	84181
CHD7	345.188424317866	-0.213546971107233	0.114011841196959	1.87302449346751	0.0610650027881203	0.205106265499795	55636
CHD8	2355.45310788434	-0.107091885006919	0.0321846766232816	3.32741839417616	0.000876546582385698	0.0187927115001548	57680
CHD9	981.674615448538	-0.364630568958776	0.0954410073483636	3.82048114420942	0.000133191588128453	0.00839853651278995	80205
CHDC2	3.00923461993892	-0.545926335960026	0.376576154802938	1.44971031489157	0.147139318104015	NA	286464
CHDH	332.286514623243	-0.00137130971845167	0.0901372937168761	0.0152135665705584	0.987861798356815	0.994803644655437	55349
CHEK1	34.8545340358903	-0.239652265399667	0.108482316447128	2.20913668926371	0.0271651348648544	0.127285157006692	1111
CHEK2	44.6344284531663	0.090132286081913	0.11649113052199	-0.773726597707786	0.43909248769712	0.650358024714158	11200
CHERP	625.82605878608	0.274364370725515	0.0730113860730952	-3.75782991506059	0.000171393312441578	0.0092649534725504	10523
CHFR	669.467759529738	0.0185339965322345	0.0299579978939005	-0.618666060324678	0.536136373032949	0.728250669031286	55743
CHGA	2320.13573354365	0.0499358933278326	0.107693135241299	-0.463686874896393	0.642872102080915	0.801983397830924	1113
CHGB	11245.4233428031	0.151600143799971	0.116607463242908	-1.30008954473325	0.193570280647769	0.407167071380374	1114
CHI3L1	65.9021366880213	-0.130622994730536	0.0850742793685931	1.53539936747038	0.12468575901071	0.312815530686021	1116
CHIC1	98.595140817776	-0.204772035981616	0.0892191252037141	2.2951585269869	0.0217240409828639	0.112208663521547	53344
CHIC2	203.124472449278	-0.00627211814775928	0.0498583918888291	0.125798645125668	0.899891314287308	0.953112215206884	26511
CHID1	561.680627448609	0.15882237893328	0.081788236800022	-1.94187312439088	0.0521524616816588	0.186786391731091	66005
CHIT1	2.43281614501757	-0.271375097094648	0.465047908972496	0.583542236958425	0.559528332420656	NA	1118
CHKA	1208.5793813873	0.00227619640721629	0.0262474145837389	-0.0867207853921911	0.930893454304656	0.969263057333373	1119
CHL1	2962.62388856555	-0.257117903930222	0.0970432120468506	2.64951971917511	0.00806062681419106	0.062828656872784	10752
CHM	259.972274233522	0.0441375678020008	0.0617795927330966	-0.71443604351175	0.474957590882954	0.680213853209182	1121
CHML	491.971525996519	-0.19488828388126	0.0963285031767798	2.02316321186477	0.0430563231518305	0.167290967030231	1122
CHMP1A	1566.06310384412	0.0931628743823608	0.041329877081979	-2.25412899722807	0.0241880539328903	0.119349185555045	5119
CHMP1B	719.933374609963	0.0915558557247899	0.0277467046692664	-3.29970195798428	0.00096787558570224	0.0197600532420433	57132
CHMP2A	1353.25698819485	0.00350365467092212	0.0257028686309948	-0.136313760196288	0.891573246357037	0.949078050335578	27243
CHMP2B	355.648889333451	-0.0281607203764101	0.0485623415397092	0.57988802606199	0.561990130981297	0.746599074930196	25978
CHMP3	755.790445564417	-0.0238738265180454	0.03953417277821	0.603878235975229	0.545924599512945	0.735019184501044	51652
CHMP4A	321.256630862599	-0.0434126495911245	0.0704616500245943	0.616117413883602	0.537817029736772	0.729356590349236	29082
CHMP4B	1744.56635016951	0.0366620875687277	0.026580367806665	-1.37929195846322	0.167804754914934	0.373596143316932	128866
CHMP4C	9.67132843786276	0.0652199018533939	0.235623443183256	-0.276797168279513	0.781935855638677	NA	92421
CHMP5	1023.82464301392	-0.065173541876054	0.0387889763507819	1.68020783241784	0.0929168859678422	0.264056791341568	51510
CHMP6	306.024111015885	0.0720197845231785	0.0402564704056128	-1.789023821451	0.0736109792360054	0.229050057040117	79643
CHN1	17622.1870117792	-0.00396151898124323	0.094583479232444	0.041883836515546	0.966591301682763	0.985344131519088	1123
CHN2	530.586286551982	-0.183086225636427	0.118708506004752	1.54231766364828	0.122996418651936	0.31048838238433	1124
CHODL	8.77006212650995	0.491749923849729	0.319368056921252	-1.5397592626835	0.123619045244368	NA	140578
CHORDC1	897.39732582853	-0.0883949766324239	0.0571502756770743	1.54671129028137	0.121932879387103	0.309103437550141	26973
CHP1	4882.52742463559	0.161473659073476	0.0687312265214645	-2.34934930228618	0.0188062550485663	0.103291286469953	11261
CHP2	21.8730584481786	0.0896881676011001	0.211885753863826	-0.423285501576196	0.672086971066282	0.820490558441712	63928
CHPF	925.230656978321	0.20506563137161	0.0485620224030478	-4.2227572334125	2.41331720073156e-05	0.00348519869167044	79586
CHPF2	845.100357634007	0.118198624248908	0.0570855063814995	-2.07055401171345	0.0384004936179535	0.156413481021023	54480
CHPT1	74.1348519100316	0.249023975513907	0.0769592506439357	-3.23579002433451	0.00121306582487544	0.0223713465383106	56994
CHRAC1	134.898499453365	-0.0966615018552041	0.0613500554060265	1.57557317944506	0.115124201229128	0.300011530671194	54108
CHRD	227.687746529321	-0.00745080248257146	0.260430616985691	0.0286095489417085	0.977175996248784	0.98878161441074	8646
CHRDL1	87.9231775368031	0.161586691307575	0.10122015719318	-1.59638846439632	0.110402090020618	0.291956566836065	91851
CHRFAM7A	5.11124701940906	-0.472189705392227	0.409501243411209	1.15308491241397	0.248875533722742	NA	89832
CHRM1	3148.12063956654	0.23884965357025	0.100279592863548	-2.38183708917982	0.0172265164402399	0.0982522202093477	1128
CHRM2	132.424582771102	-0.514345484606508	0.249636971265641	2.06037383805297	0.0393628159773028	0.158448091326183	1129
CHRM4	251.345934829633	0.262672336237125	0.133833547451927	-1.96267932247314	0.0496834472478387	0.182418660034777	1132
CHRNA1	3.71625076233508	-0.0541091008662438	0.291057723118682	0.185905051020344	0.852519221112519	NA	1134
CHRNA3	4.18860941009562	-0.418625282026435	0.457190231263779	0.915647915024909	0.359851591498494	NA	1136
CHRNA4	221.720254477274	-0.762842340515021	0.345310660982208	2.20914795490292	0.0271643515252359	0.127285157006692	1137
CHRNA5	36.0185952550834	-0.26017801254099	0.138416460997107	1.87967537001563	0.0601523343147803	0.203433122535701	1138
CHRNA6	146.747058994519	-0.0159857936296807	0.118200391283236	0.135243153225905	0.892419629152764	0.949168534895886	8973
CHRNA7	46.3086244366833	0.237597775307988	0.162117323660031	-1.46559152312583	0.142759602006886	0.340015377452006	1139
CHRNA9	2.2040586439163	-0.186498244618678	0.416797445140116	0.447455345020127	0.654546322984954	NA	55584
CHRNB1	251.449720747909	-0.0852116205345604	0.0460519289491927	1.85033770525815	0.0642648914194645	0.211241957221243	1140
CHRNB2	176.453955877	0.0091180616944731	0.0672946135125067	-0.13549467362315	0.892220775257181	0.949168534895886	1141
CHRNB3	8.34232353650906	-0.370533153807322	0.471109685940016	0.786511432190124	0.431567924174615	NA	1142
CHRNB4	23.4812957976288	0.269397223067436	0.143412337834789	-1.87848010244266	0.0603155165491142	0.203723550651934	1143
CHRND	20.931300658851	0.259113339935958	0.227733848748769	-1.13779019394612	0.255208100608279	0.477915646468687	1144
CHRNE	27.5576396217031	0.102154525192934	0.126574465222989	-0.807070565243683	0.41962582930719	0.635059425830593	1145
CHST1	3229.15684347751	0.229569106585031	0.0813678813389911	-2.8213725466024	0.00478186347420639	0.0469059789513245	8534
CHST10	798.785916990998	-0.0640022636554603	0.0546185655530183	1.17180418429944	0.241275682377775	0.461931877130493	9486
CHST11	416.479798984686	0.208539632432732	0.0744188246635131	-2.80224302621884	0.00507486283362538	0.0482792988588441	50515
CHST12	216.059426605447	0.114450063659724	0.0505169286076388	-2.26557842715754	0.0234772071587042	0.117499467804734	55501
CHST14	91.8505349319541	0.140952507034115	0.0703801273974314	-2.00273162675831	0.0452061021966445	0.172110600664271	113189
CHST15	303.508586973373	0.0873590653496494	0.108552148323689	-0.804765881640185	0.420954793558035	0.635741251395418	51363
CHST3	13.3448604204085	-0.017210734618528	0.204931675574112	0.0839827936326215	0.933070112125094	0.970497748916225	9469
CHST4	1.85505298402043	0.550156559245696	0.461117789422092	-1.19309333074136	0.232832823164953	NA	10164
CHST8	221.068792637252	0.223268938127936	0.110012397506284	-2.02948888660646	0.0424085197984052	0.165598895358855	64377
CHST9	884.17445684683	0.0120164008652338	0.146040815597148	-0.0822811130990998	0.934423173051258	0.970927486893416	83539
CHSY1	282.598240541556	0.0028329298413803	0.0581149205899664	-0.0487470311001236	0.961120895004525	0.983346776954022	22856
CHSY3	120.226003433215	-0.18408515634031	0.130894750384568	1.40636011604338	0.159617217290548	0.363439475658833	337876
CHTF18	65.3435045640347	0.039627798859985	0.10689176609974	-0.37072826379357	0.710839936643096	0.844707621400731	63922
CHTF8	1194.59405550955	-0.0227724668051102	0.0450387636164266	0.505619270525548	0.613123950844193	0.78264158620188	54921
CHTOP	2513.6790705802	0.183758135409415	0.0719700252291529	-2.55325928849306	0.0106720016700801	0.0742286073670488	26097
CHUK	423.40944896794	-0.0297511355463619	0.0498711064796132	0.596560566758708	0.550800805322067	0.738570350584687	1147
CHURC1	399.803950033028	-0.0794621444397732	0.06351180323219	1.25113979442956	0.21088347906921	0.42722186477352	91612
CHURC1-FNTB	0.304100059600569	0.416713345673245	1.01912223536102	-0.408894371268059	0.682617179923149	NA	100529261
CIAO1	756.271549965252	0.0546335306258802	0.039013718716215	-1.40036716374779	0.16140339772881	0.365760041832157	9391
CIAPIN1	623.021153366778	-0.0442382881642097	0.0404500938931282	1.0936510624942	0.274108044997757	0.498227215198834	57019
CIB1	361.810147529528	0.0514060278021887	0.0455133297025884	-1.12947191818544	0.258698809291803	0.481965066918572	10519
CIB2	649.9430063931	-0.254564068947108	0.0673127744307825	3.78180919000562	0.000155692686029547	0.00896038251666598	10518
CIB3	0.674656279393551	-0.811889732254115	0.619299010456333	1.31098180127217	0.189863912132786	NA	117286
CIB4	0.721727934477998	-0.115179043144853	0.680935208040094	0.169148315118508	0.865679982439817	NA	130106
CIC	2539.12416036691	0.0880169547777905	0.0676923816976304	-1.30024904679741	0.193515625390282	0.407157363726922	23152
CIDEA	98.0319933911268	0.203317034470762	0.121815347162609	-1.66905927049864	0.0951056340747906	0.267388912047955	1149
CIDEB	6.87462359015343	-0.0460585274421413	0.244931529780341	0.188046542980593	0.850840165915612	NA	27141
CIDEC	4.00024403100977	0.504171884617571	0.298805465933538	-1.68729137213879	0.0915473391906374	NA	63924
CIITA	7.23834187191623	0.0363809005196907	0.349996135668102	-0.103946577725048	0.917211743604653	NA	4261
CILP	268.086990831891	-0.0137128705154208	0.0948838774415513	0.144522661648897	0.885087762890601	0.945332169633795	8483
CINP	213.58528141269	0.0544303921631072	0.0469206957111681	-1.16005083339273	0.246028110264225	0.467810784427219	51550
CIR1	312.156566152972	0.0455041303548943	0.0464573472288847	-0.979481891867521	0.327341931590911	0.551018280024125	9541
CIRBP	2151.99636697547	0.181881486721205	0.121635605593487	-1.49529807356789	0.134836667638794	0.328043326833275	1153
CIRH1A	390.821799161892	0.0431661443176401	0.0406123767848647	-1.062881508913	0.287835689578026	0.512371276275086	84916
CISD1	1698.18048413372	0.00746763718296354	0.0519073615879076	-0.143864703474029	0.885607308232141	0.945517260660932	55847
CISD2	207.946999366255	0.023050290358357	0.0508162048564581	-0.453601177487925	0.650115905852265	0.806124403319042	493856
CISD3	333.913946484652	0.147250915278976	0.0844664813168958	-1.74330590055633	0.081280195223581	0.243491474721729	284106
CISH	7.47080177463387	-0.315521960077892	0.222121662148485	1.4204916216905	0.155464606037832	NA	1154
CIT	1137.14675587115	-1.16379021331882	0.346319686040102	3.36045064785622	0.000778154317494562	0.0176671955334393	11113
CITED1	148.067694474644	0.177594037404698	0.099039979053495	-1.79315503801524	0.0729481371670849	0.227890390139195	4435
CITED4	23.7851767091376	-1.96440429897114	0.565418364284026	3.47424919857106	0.000512285021726149	0.0147414431251887	163732
CIZ1	661.092112162584	0.0914755645125022	0.0434246579861896	-2.10653505990984	0.0351579009790895	0.148506261902184	25792
CKAP2	18.3540673796155	-0.244418780105043	0.144733292503457	1.68875298749391	0.0912667765878509	0.261164595156662	26586
CKAP2L	1.51175722289637	-0.0665934107901835	0.450201868554995	0.147919001322512	0.88240669227993	NA	150468
CKAP4	87.2169460159764	0.168329334388357	0.0907052696606372	-1.85578340727216	0.0634844365642902	0.209605389962019	10970
CKAP5	3145.38661645186	-0.0971964439268295	0.0316534492106061	3.07064305315144	0.00213598337074013	0.0305275718297336	9793
CKB	10530.0985517559	0.0830925012374864	0.0647263303207451	-1.28375115390799	0.199229039579931	0.413805689912696	1152
CKLF	55.0070889654689	-0.0476006839029438	0.0852294328139489	0.558500535922296	0.57650263866326	0.757120533279208	51192
CKLF-CMTM1	13.7834678729627	0.11968352844671	0.145152723271685	-0.824535191273654	0.409635528589923	0.626368939273094	100529251
CKM	247.156112497969	0.0201679294022721	0.0767796991571263	-0.262672680717325	0.792802875181797	0.896392919758435	1158
CKMT1B	1900.93140125861	-0.0866519445441925	0.0942140966817488	0.919734387911175	0.357711577788001	0.578284140315637	1159
CKMT2	16.9844500102419	-0.251189206053605	0.260535084428445	0.96412813884417	0.33498168669385	0.55831146890906	1160
CKS1B	76.5068578427396	0.0643515562641614	0.0697911155504458	-0.922059430582498	0.356497576872778	0.577244196750585	1163
CKS2	18.5583395165649	-0.168212282194114	0.148155850360538	1.13537387679777	0.256218700289309	0.479181291901951	1164
CLASP1	5228.30531864283	0.0289562204005524	0.0493713596458569	-0.586498338475115	0.557540677753585	0.743016581431865	23332
CLASP2	7927.30702602233	-0.0319331809308045	0.0431777317218036	0.739575231430674	0.459557775297711	0.668343917339881	23122
CLASRP	271.542283052869	0.111761183536567	0.0857304037055486	-1.30363533479236	0.192357947036935	0.405855573368333	11129
CLC	2.8303424959398	-0.26959629941132	0.460409371175282	0.585557802012422	0.558172712638999	NA	1178
CLCA1	0	NA	NA	NA	NA	NA	1179
CLCA2	2.74965610161397	-0.865316188443031	0.669577785650917	1.29233108831684	0.196242510193722	NA	9635
CLCA4	0.150637988523329	-0.564002381417365	1.66646255749234	0.338442876428058	0.735029467697491	NA	22802
CLCC1	495.945207344675	0.045942370145755	0.04380454280165	-1.04880378169418	0.294268436609396	0.51834725139956	23155
CLCF1	6.10519363014495	-0.430315669618452	0.319176668306511	1.34820528048502	0.177592366710463	NA	23529
CLCN1	1.4005628695388	-0.559814115288882	0.567681728575105	0.986140802336601	0.324064023668618	NA	1180
CLCN2	3125.44333386912	0.0956708434160906	0.0754559066245044	-1.26790396797143	0.204832246926556	0.421145697715334	1181
CLCN3	4229.9405682386	-0.078877485397752	0.0489161533378856	1.61250384618165	0.106852343651147	0.286254512927389	1182
CLCN4	2364.27858071779	-0.0303262110766758	0.055932245009385	0.542195491555672	0.587683840797686	0.764046216390526	1183
CLCN5	303.902264997432	-0.302855086390667	0.142881437144643	2.11962514125665	0.0340376705268901	0.145663774639435	1184
CLCN6	1490.30527913011	-0.0828922643719822	0.0551928566133052	1.50186581123615	0.133131767741497	0.325265391195694	1185
CLCN7	958.754681759265	0.0600731459340501	0.0331783331130581	-1.81061374389562	0.0702006632035435	0.223011956957819	1186
CLCNKA	140.262320524813	-0.157404291780942	0.159284013758832	0.988198928859641	0.323055232667502	0.547438291332051	1187
CLDN1	30.8820920539626	0.346687298663956	0.559788631955874	-0.619318219186851	0.535706744401485	0.728090029646643	9076
CLDN10	221.003328529148	-0.178971903467608	0.072673299575266	2.46269131185176	0.0137898582820474	0.0867273611784722	9071
CLDN11	1456.462447931	0.373769427960531	0.155156961961575	-2.40897619568689	0.0159973413564223	0.0940125448023553	5010
CLDN12	709.289077143192	-0.108051734332266	0.0569095003296301	1.8986589885065	0.0576093270888478	0.198235501332506	9069
CLDN14	11.0575679092604	0.0263622097535928	0.189674091869587	-0.138986877405052	0.889460518711863	0.947811400306528	23562
CLDN16	0	NA	NA	NA	NA	NA	10686
CLDN19	3.46071418523662	0.493418064536293	0.358949890588812	-1.37461544765177	0.169250696886189	NA	149461
CLDN22	228.994713985914	0.101981434380002	0.0658438700755919	-1.54883718503974	0.121420864131715	0.30844965332699	53842
CLDN23	7.7054967126318	0.00240219108676899	0.368557964314383	-0.00651781081773042	0.994799576198936	NA	137075
CLDN4	60.718644850169	0.210456260179245	0.138388244323502	-1.52076689178363	0.12831834559574	0.318127036051435	1364
CLDN5	459.787087993444	0.0889171206522478	0.101210056478623	-0.878540371835759	0.379650538683747	0.599821795350301	7122
CLDN6	5.08390947133533	-0.343217906652137	0.26550661063289	1.29269062579649	0.196118081237555	NA	9074
CLDN7	4.093046762824	-0.140966171881712	0.289704407880972	0.486586217009268	0.626551592985072	NA	1366
CLDN8	0.0675029090860147	-0.0672709958759392	2.96224580887293	0.0227094576940373	0.981882031633276	NA	9073
CLDN9	8.52067746415088	0.244183239848173	0.209150344576639	-1.16750101627826	0.243008098140712	NA	9080
CLDND1	535.422358389815	0.0134697663945297	0.0955165996200934	-0.141020162444059	0.887854014186309	0.946674020814516	56650
CLDND2	1.15313452557677	-0.0431971092869018	0.500306346038056	0.0863413179324655	0.931195094131108	NA	125875
CLEC10A	0.823589128698095	0.537561293770973	0.713588586970415	-0.753321036219516	0.451257020715407	NA	10462
CLEC11A	29.460616388482	-0.030568772289608	0.124953465512188	0.244641252359875	0.806734219644788	0.904562789287747	6320
CLEC12A	32.5570126502104	-0.0167979873075786	0.117728222981522	0.14268445477356	0.886539394382439	0.946133322180028	160364
CLEC12B	0.111479609245217	0.180494744764051	2.80318050053224	-0.0643892695207391	0.948660273979401	NA	387837
CLEC14A	85.3213278573014	-0.0312931960583829	0.118624279469616	0.263800936859627	0.791933312629252	0.896192245153914	161198
CLEC16A	1130.4287203575	0.0685594705513213	0.0408371968581444	-1.67884859456626	0.093181555155043	0.26436929327592	23274
CLEC18A	27.6739704717777	-0.315595446174412	0.184011847396593	1.715082211496	0.08633015519903	0.252282826048905	348174
CLEC1A	113.574156850688	0.0466616903592947	0.109330496305943	-0.426794827938218	0.669528773958802	0.819014950975531	51267
CLEC1B	0.445277299030553	0.367087890522209	0.753962759037493	-0.486878013697696	0.626344780636012	NA	51266
CLEC2L	601.381411285161	-0.103626064997063	0.10105978663766	1.02539366492632	0.305177476149986	0.528234683762743	154790
CLEC3B	3.40178671117716	-0.242883038193678	0.317611916453217	0.764716390071133	0.44444044421879	NA	7123
CLEC4A	7.69961060579043	-0.201331456961239	0.216987272501602	0.92784915281035	0.353485823151673	NA	50856
CLEC4D	30.923499869359	-0.0736529685387918	0.120259043242671	0.612452640174155	0.540238323091386	0.731577772135934	338339
CLEC4E	79.8581886600964	-0.0494026511720099	0.0775730082260948	0.636853620888603	0.524220195156345	0.718549229619907	26253
CLEC4F	3.68945592872029	0.219906751783745	0.339691905055705	-0.647371186980987	0.517391739136323	NA	165530
CLEC4G	19.2033605247561	0.154435213036146	0.119199366595972	-1.29560430937193	0.19511184369832	0.40926214847238	339390
CLEC4M	20.2941106735073	0.149890826512943	0.134349598433967	-1.11567751790948	0.264560197341048	0.48810387659219	10332
CLEC5A	18.5631919368574	0.118594159643787	0.150548588123044	-0.787746740918347	0.430844859461956	0.643976330855932	23601
CLEC7A	2.34149029047392	0.284799066037923	0.426470116295242	-0.667805445577244	0.504257790054858	NA	64581
CLGN	287.830343702848	-0.115781657913714	0.074497370348486	1.55417107170505	0.120143615876467	0.306564079823877	1047
CLHC1	47.8230069144384	0.124727616709053	0.125464263024862	-0.99412863632999	0.320160245492562	0.544604369616847	130162
CLIC1	285.518911640523	0.0345685976958964	0.0639175003684774	-0.540831501491958	0.588623727851773	0.764672505767355	1192
CLIC3	3.77360511053284	0.552809162235514	0.348386695161851	-1.58676886893942	0.1125650019818	NA	9022
CLIC4	1424.20891527216	-0.0883485085552457	0.0603798003687865	1.46321299533341	0.143409105964472	0.340772091624422	25932
CLIC5	54.7084293086457	-0.215253987811959	0.131401133717364	1.63814406864219	0.101391643907023	0.277503074095491	53405
CLIC6	68.4968006627426	0.126742100482497	0.358793244729019	-0.353245503766995	0.723904396859537	0.85357594784465	54102
CLINT1	640.231372758191	-0.0700227224783786	0.0394577403393308	1.7746257610343	0.0759597007511309	0.233695928561824	9685
CLIP1	1471.14112594029	-0.143587721128711	0.0813875003087114	1.7642478339311	0.0776902625178557	0.23718981785285	6249
CLIP2	1764.97920191109	0.124895188222687	0.0694546378477906	-1.79822675767735	0.0721410809286488	0.226535209915174	7461
CLIP3	8073.88611309835	0.103210589926029	0.0455825826385433	-2.26425498406836	0.0235584365487101	0.11767152751021	25999
CLIP4	348.309128465704	-0.0790419686052014	0.0782983714894588	1.00949696783723	0.312736355078779	0.53685469439597	79745
CLK1	1241.08845372338	0.0148193803909096	0.0529822196638383	-0.279704785585347	0.779704006460292	0.888352922114328	1195
CLK2	697.99553453464	0.119894347528087	0.0552092609401742	-2.17163471284296	0.0298832265463149	0.134587467610773	1196
CLK3	156.012734959453	0.0695561190560757	0.0555982979264734	-1.25104763365348	0.210917099217034	0.42722186477352	1198
CLK4	369.4100502996	-0.0328441604389834	0.0588886548165221	0.557733243208138	0.577026553823339	0.757120533279208	57396
CLMN	389.264047727311	-0.394463401394268	0.141017158514865	2.79727237130996	0.00515360674701869	0.0487325649709588	79789
CLMP	378.816955015385	-0.263831128385632	0.097889253574159	2.695200124146	0.00703463664635208	0.0585576486920779	79827
CLN3	440.742879843446	0.0600736322884518	0.0626387061581787	-0.959049699027157	0.337533708815135	0.560331975643377	1201
CLN5	189.714666213819	0.0453999104928839	0.0525582859282515	-0.863801200725235	0.387697108147365	0.606437432185903	1203
CLN6	303.889536397239	0.0459740785748263	0.0701032963102356	-0.65580480511747	0.51194972432876	0.70849427023607	54982
CLN8	676.590374149894	0.119249394133967	0.0661250116096175	-1.80339316744441	0.0713264899083559	0.225301938314731	2055
CLNK	122.033878996952	-0.0569862287316933	0.120757040867587	0.471908124961261	0.636992368388452	0.798753014906331	116449
CLNS1A	781.554829204236	-0.00389655815608149	0.038708255984788	0.100664782149131	0.91981656909193	0.964731305867434	1207
CLOCK	308.377997838723	-0.643444703573256	0.237985330661716	2.70371582056829	0.00685689032922347	0.0578894951269854	9575
CLPP	635.172353358459	0.210749174160434	0.0585463630316178	-3.59969711605517	0.00031858805301003	0.0121885033919482	8192
CLPTM1	3077.4047118379	0.143158133610729	0.0430250805627967	-3.32731819994583	0.000876861838271153	0.0187927115001548	1209
CLPTM1L	1144.86882219726	0.141296639133371	0.0520158188609409	-2.71641670221734	0.00659927991775583	0.056519297922948	81037
CLPX	749.900202182194	-0.142962748871654	0.0402035378269924	3.55597433954357	0.000376580835256363	0.0130867057019898	10845
CLRN1	0.308084292040979	-0.056359837390619	1.64649434312214	0.0342302040854557	0.972693581270932	NA	7401
CLRN2	6.97893962250667	0.0371615248849407	0.315589536543448	-0.11775271541623	0.906263596427778	NA	645104
CLRN3	0.0453650870429334	0.0263161799044416	2.96224580887293	-0.00888386096306248	0.99291179773439	NA	119467
CLSPN	167.140377092282	-0.0809292280460718	0.144802549645316	0.558893667579075	0.576234291379258	0.757120533279208	63967
CLSTN1	7343.32445111749	0.0331987026742264	0.0580127058425916	-0.572266061236756	0.56714173866473	0.750790848170878	22883
CLSTN2	534.794800246832	-0.384272517829542	0.195028679479084	1.9703385104997	0.048799587625684	0.18029111620867	64084
CLSTN3	5672.2986345806	0.0951326917220046	0.0532902649897935	-1.7851795584095	0.0742321965544874	0.23032649546649	9746
CLTA	1250.52851096291	0.0775509086944968	0.0422359791658993	-1.83613379459923	0.0663378712661005	0.215287332076859	1211
CLTB	3621.44285592602	0.0667721196904298	0.034965328837931	-1.90966657284785	0.0561761575142734	0.195778909429433	1212
CLTC	12486.6708612282	-0.160206388467196	0.053447193270412	2.99747056232951	0.00272230148906804	0.0345514919030765	1213
CLTCL1	700.695333215358	-0.0425971567707641	0.0959472037263358	0.443964546296328	0.657068216800471	0.809985180299446	8218
CLU	30161.8119177369	0.186023027400147	0.0450645165095606	-4.12792684374371	3.66048523387295e-05	0.00434400246460905	1191
CLUAP1	213.423256010924	-0.0477652888229022	0.0876721775824895	0.544816954933742	0.58587941641143	0.762963227145753	23059
CLUH	2442.37995241253	0.0518612457632366	0.0390096272223204	-1.3294473558456	0.183700423106798	0.394399107464539	23277
CLUL1	18.8599488363052	0.175756538129532	0.196219722677111	-0.895712906590679	0.370406115376651	0.591303497430541	27098
CLVS1	1162.85376403364	0.00394347290440537	0.0623966434601163	-0.0632000807371317	0.949607180490869	0.978245409928919	157807
CLVS2	1374.52273212033	0.0315066194234305	0.0449505992211919	-0.700916561053912	0.483355088522187	0.686277875579353	134829
CLYBL	182.247613188751	-0.241447548231653	0.11958112805579	2.01911080918225	0.0434757036381355	0.168257273906199	171425
CMA1	0.220441421265322	-0.150148541253104	1.26131068808568	0.119041678367911	0.905242335964581	NA	1215
CMAS	2501.7607663299	-0.00822238484274352	0.0428007351261472	0.192108495765542	0.847657220203683	0.92633157670319	55907
CMBL	88.1185750286858	-0.00479478794895355	0.0924177888921602	0.0518816561879495	0.958622990829934	0.982546307884451	134147
CMC1	313.210019878434	-0.0735703311584024	0.0535481636646158	1.37390950732111	0.169469777706386	0.3757387844006	152100
CMC2	203.485803499443	0.0675301234344351	0.0527830789330421	-1.27938962257394	0.200759886378854	0.41552410524422	56942
CMC4	23.069422037241	0.00546532970630454	0.120374656666708	-0.0454026608062267	0.963786360159806	0.984355196271225	100272147
CMIP	3371.95922190788	0.179448246187707	0.0664139395002557	-2.70196659824729	0.00689306867401812	0.0580304242972824	80790
CMKLR1	107.105009309146	0.0141594733200836	0.0850280314570123	-0.166527121438089	0.867742141324976	0.937132816065308	1240
CMPK1	3116.20566419334	-0.0336834602852701	0.0392475444690159	0.85823102415647	0.390764908150725	0.608666945126981	51727
CMPK2	1074.35854857799	0.00276969668762599	0.0426008759415804	-0.0650150173302571	0.948162043451592	0.977444379568072	129607
CMSS1	139.14937734006	-0.11417146138963	0.0815803028506904	1.39949788613298	0.1616637317958	0.366108404152162	84319
CMTM2	57.9100076456027	-0.111013812731242	0.127088151084087	0.873518198071751	0.38238069156909	0.602069220970576	146225
CMTM3	57.4892025754136	0.10727760254865	0.0868377753720907	-1.23537944274801	0.216689319921304	0.434224193244673	123920
CMTM4	1053.89061329046	-0.257890003045049	0.0855846375809479	3.01327446530496	0.002584450615584	0.033801737008201	146223
CMTM5	222.582190908508	0.229251458310196	0.158645847764361	-1.4450517397134	0.148443353182699	0.347367888258406	116173
CMTM6	362.534453374932	-0.200420761649787	0.0600409546310081	3.33806753875762	0.000843632407536065	0.01828600633997	54918
CMTM7	130.672719451382	0.0617527889293384	0.0795207885456518	-0.776561576648438	0.437417478184303	0.649037633895101	112616
CMTM8	18.3322049947221	0.00158414937959917	0.127057064261087	-0.0124680149727365	0.990052221082751	0.995223881523591	152189
CMTR1	4756.58005933544	0.0356502116421907	0.0717768797042685	-0.496680989603824	0.619414030334283	0.786834376655251	23070
CMTR2	143.322105455779	0.0623549387535762	0.0505827320819746	-1.23273172853778	0.217675870100883	0.435351740201767	55783
CMYA5	391.817676220442	-0.170827846961963	0.104001022566326	1.64255930130897	0.100474147185828	0.276035146754152	202333
CNBD2	14.1390147455522	-0.0577628132602379	0.203343176564277	0.284065658047685	0.776360064220853	0.885828027471956	140894
CNBP	4419.39686804209	0.0105980974534727	0.0223782466102192	-0.473589268992728	0.635792829259956	0.79843097170367	7555
CNDP1	1095.34922429926	-0.084980723044311	0.242201185707315	0.350868319641527	0.725687139616728	0.854517566642787	84735
CNDP2	1422.64205473313	-0.0281635008036834	0.0446357497454873	0.630962870888727	0.528064801723134	0.721744419347659	55748
CNEP1R1	295.689920101836	0.0261362025611176	0.0462785843644291	-0.564758039167823	0.572238351352623	0.754756349595705	255919
CNFN	3.13452278087039	0.331103740792947	0.322685561086948	-1.02608787228546	0.304850166295172	NA	84518
CNGB1	27.0050816457225	-0.129809065862837	0.164250031271521	0.790313796946866	0.429344531254438	0.643082194178801	1258
CNIH	873.801567158236	0.00126636585800419	0.0398954197689746	-0.0317421364491821	0.974677691776118	0.988487348186971	10175
CNIH2	6682.02416079786	0.185838939275728	0.124011562253433	-1.498561391364	0.133987455035031	0.326638762028069	254263
CNIH4	289.762131380372	0.0924962312136964	0.0437871659836277	-2.11240506518009	0.0346517209277928	0.147440974451208	29097
CNKSR1	80.6413984392606	0.145490550535969	0.141140586667392	-1.03082007784782	0.302625201044386	0.525374032550337	10256
CNKSR2	2624.42091916176	-0.0439525196936424	0.146164789388438	0.300705251090514	0.763639264225443	0.877764415972633	22866
CNKSR3	307.905837791453	-0.317774972938789	0.213700254928701	1.4870126057866	0.137011481618084	0.331168954121046	154043
CNN2	43.8655606695245	0.0167486252724944	0.104029877645594	-0.160998221391292	0.872094801491589	0.938822042208796	1265
CNN3	3380.94411138163	-0.0613200358939093	0.0504267591791411	1.21602174900968	0.223976637101421	0.443173689771513	1266
CNNM1	1304.83121890454	-0.0257028813053561	0.0464167189836903	0.553741881548919	0.579755508163144	0.758571418464811	26507
CNNM2	1110.75074378344	0.0535592941217601	0.0327070000412816	-1.63754835521936	0.101515943942326	0.27769737420978	54805
CNNM3	336.066714897034	-0.0371383991969415	0.0559333339618071	0.663976140279796	0.506705582157121	0.704264823993657	26505
CNNM4	317.66128033186	0.0628206938142621	0.052601066150441	-1.1942855613343	0.232366283657815	0.451543388065659	26504
CNOT1	2587.28409644517	-0.17586129456717	0.0516180971951357	3.40696972812362	0.00065688412068035	0.0166372043845211	23019
CNOT10	561.923849538664	0.0454308353234306	0.0317237909413895	-1.43207460316975	0.152122471861907	0.351895225970233	25904
CNOT11	588.475956025123	-0.0361910074357438	0.0374723141879206	0.96580657533583	0.334140977664391	0.557584027013516	55571
CNOT2	860.770554867154	0.00562602516996843	0.0348875906680709	-0.161261499066984	0.871887445619718	0.938822042208796	4848
CNOT3	360.925817868257	0.101563882327972	0.078402838286753	-1.29541078546811	0.195178559363424	0.40930173152512	4849
CNOT4	511.657119708065	-0.0789028566225869	0.0424025035623432	1.86080655606993	0.0627714993388383	0.208126411515314	4850
CNOT6	441.967022336138	-0.131177396533679	0.0576102066230859	2.2769818791296	0.0227873077474005	0.11556873157377	57472
CNOT6L	375.884902172828	-0.191515614863659	0.0693987075573462	2.75964238534851	0.00578646651930463	0.0522456941108432	246175
CNOT7	1478.73959565953	-0.0901258624162275	0.0392643155405174	2.29536313508956	0.0217123221877989	0.112191534772249	29883
CNOT8	486.015739524109	-0.0502315698632125	0.0310738317937371	1.61652319535747	0.105981242548691	0.284491666769224	9337
CNP	3490.7868930045	0.444515164435897	0.133055399253085	-3.34082770734004	0.000835290401712691	0.0181937968085936	1267
CNPPD1	897.469863169345	0.0979054976913999	0.058513513110186	-1.67321175037013	0.0942856179680993	0.266096294886929	27013
CNPY1	0.683335270829606	0.616264111968055	0.76915279709095	-0.801224560709988	0.423001654968799	NA	285888
CNPY2	449.372129847958	0.0303746807794199	0.0311053471879108	-0.976509942034184	0.328811823506825	0.552794694971434	10330
CNPY3	943.677515827276	0.184863117590644	0.0468349544155157	-3.94711855488435	7.90973951359495e-05	0.00643968548692194	10695
CNPY4	216.778481496354	-0.0288770595631548	0.0474270580796287	0.608873093386291	0.542608560069613	0.732697157569728	245812
CNR1	4746.54486200873	0.100337529626175	0.172785610698879	-0.580705356310238	0.561439051119826	0.746126625913398	1268
CNR2	9.50564705517047	0.00763698301735684	0.191440108691772	-0.039892283124707	0.968179003381905	NA	1269
CNRIP1	2536.36683574162	0.114974925894988	0.0607872509020309	-1.89143157798483	0.0585667565684444	0.200200546262639	25927
CNST	516.640599340382	-0.170363089654988	0.0619175620748987	2.75145021777356	0.00593320371118652	0.0529056154747598	163882
CNTD1	40.4153497619557	-0.184213243099345	0.230155145868861	0.800387244890487	0.423486468774956	0.637689334733643	124817
CNTD2	41.298369173831	0.0736669867866235	0.156787422412757	-0.46985265560836	0.638460291506344	0.799467486841668	79935
CNTF	27.2848111319174	-0.0413934957217713	0.106360500444256	0.389181092124192	0.697142189393297	0.835231169977742	1270
CNTFR	774.143428578771	0.164330852589648	0.0553008928994676	-2.97157684033037	0.00296274724084243	0.0358666417241911	1271
CNTLN	165.649074413278	-0.385028176221812	0.0899909068509202	4.27852312744946	1.88137444706832e-05	0.00306342824600685	54875
CNTN1	6989.65536186856	-0.160127061360213	0.0528542339550345	3.02959761930219	0.00244879751675141	0.0329268322695517	1272
CNTN2	2102.81809101061	0.0713849508593322	0.0902638097997843	-0.790847971270793	0.42903271259137	0.642778812670554	6900
CNTN3	464.172086434106	-0.408431008935224	0.127871183485621	3.19408171412719	0.00140276405175464	0.0243305630095224	5067
CNTN5	73.8115539920327	-0.625540610260407	0.168240482531326	3.71813371460067	0.000200700034496929	0.00975632275907919	53942
CNTN6	120.491460509973	-0.394890160299664	0.229610481916159	1.71982636421562	0.0854640087598719	0.250839565106114	27255
CNTNAP1	3272.76402009581	0.0829555303292878	0.0934193625985764	-0.887990755040239	0.374545724291568	0.594778926840258	8506
CNTNAP2	386.759813629546	-0.674192041050877	0.15318022850727	4.40129935580347	1.07604544797633e-05	0.0021443819136388	26047
CNTNAP3	411.043379677211	-0.0112752021410485	0.134923208291561	0.0835675513784364	0.933400266911894	0.970497748916225	79937
CNTNAP4	455.571597124984	-0.0347052551688646	0.100171811182916	0.346457299304412	0.72899906957853	0.857283387089355	85445
CNTNAP5	1563.14980565359	-0.291979419630069	0.16102936791063	1.81320602209725	0.0698000513720891	0.22209850921621	129684
CNTRL	233.230786019603	-0.155465695470515	0.0804090692547673	1.93343483404763	0.0531826535553967	0.188854997412675	11064
CNTROB	181.827524324385	0.0513848971594111	0.0751593622110437	-0.683679260277979	0.494177722584141	0.695092412729723	116840
COA1	259.08117810102	0.18031627669834	0.0615296758917762	-2.93055788259793	0.00338353952018134	0.0383963954361461	55744
COA3	401.34430683454	0.156915259203365	0.0423638665470551	-3.70398813878506	0.000212236186063625	0.0100846176381549	28958
COA4	65.6168558826798	0.0575460742526964	0.0743031637988932	-0.774476769366766	0.438648900679667	0.650182073920394	51287
COASY	185.064033433873	0.177430510242204	0.08240520469896	-2.15314689030125	0.0313071360812743	0.138106355854951	80347
COBL	384.258820774914	0.206291825835517	0.0847277519751486	-2.43476099656254	0.014901628809348	0.0905628347120687	23242
COBLL1	241.622354955296	-0.0826225855081948	0.102173189358018	0.808652309156001	0.418715167296219	0.63415210001578	22837
COCH	415.364793024998	-0.118795240098364	0.185800039469831	0.639371447053178	0.522581319249947	0.717260050845527	1690
COG1	540.266991872702	-0.0117127386698109	0.0412638644381694	0.28384977580957	0.776525507054343	0.885865393898632	9382
COG2	899.144229954658	-0.0110594425814749	0.0275452632893358	0.401500703235485	0.688051520499484	0.829923988632248	22796
COG3	637.047365079609	-0.170752297600991	0.089048744109892	1.91751494429019	0.055172544268114	0.193672099234522	83548
COG4	460.251586012056	0.0249282013577965	0.0408670449688408	-0.609982967371462	0.541873090537853	0.732342190963525	25839
COG5	775.849287951172	-0.120386650623195	0.0453977282693575	2.65182103185663	0.00800589647364086	0.0625115378456449	10466
COG6	359.98056155964	-0.0858337865436019	0.0456192823991177	1.88152425969028	0.0599006383830408	0.203041500076383	57511
COG7	1168.92711167354	-0.0484209328835883	0.0642066786700886	0.754141685670867	0.450764148869094	0.660151685389947	91949
COG8	188.209926031292	0.133662037023078	0.0431695130294137	-3.09621368515339	0.00196009053199099	0.0291437959723203	84342
COIL	173.24216461591	-0.136283149637998	0.0547856251988638	2.48757131352084	0.0128618664193931	0.0830017729755941	8161
COL11A1	3343.27281973831	0.198416500186937	0.140158044027929	-1.41566259405988	0.156874315201733	0.35922702006238	1301
COL11A2	1549.9005162279	0.268790206954561	0.32375408273497	-0.830229551652008	0.406409010049675	0.623649362393203	1302
COL12A1	491.945188303176	0.0700576739300078	0.0870736269432091	-0.804579714770588	0.421062251862904	0.635824071730014	1303
COL13A1	25.646256494846	-0.113801760964526	0.239355045029075	0.475451691234259	0.634465058237637	0.797156060749875	1305
COL14A1	65.5774943025217	-0.00831208124228865	0.206736223731057	0.0402062158835881	0.967928722080391	0.986021537897107	7373
COL15A1	228.160126486979	-0.987267786264677	0.318175395383979	3.10290424900149	0.00191631630419464	0.0288382933173959	1306
COL16A1	1475.56140182194	-0.0680727069824291	0.0725706875723471	0.938019319640125	0.348234481702254	0.57028085036687	1307
COL17A1	57.7574457141091	0.084652650427368	0.141900887708498	-0.596561810108385	0.550799974986107	0.738570350584687	1308
COL18A1	1200.19967167296	0.208671619939742	0.11111842336436	-1.87792099295275	0.0603919740737434	0.203779034074456	80781
COL19A1	93.0457555771415	-0.190782212730677	0.157510277656083	1.21123659719046	0.225804740373826	0.444682137680137	1310
COL1A1	365.82352739512	0.0665323499432159	0.136585632332645	-0.487110897441841	0.62617974420845	0.791123952549712	1277
COL1A2	365.502364025622	0.164708432358187	0.135932090544764	-1.21169645591485	0.225628596275522	0.4444663643362	1278
COL20A1	63.6117184182991	-0.0342339086480057	0.17871664022274	0.191554119444832	0.84809148424756	0.92634288103527	57642
COL21A1	105.797183784798	0.432373409815296	0.446098704261548	-0.969232606337712	0.332429145932166	0.555796889116739	81578
COL22A1	56.3116479606804	0.778811594593116	0.348671019480133	-2.23365737638396	0.0255056255599173	0.12263273765791	169044
COL23A1	27.1465126675952	-0.0269377679331878	0.154362602302144	0.174509677418243	0.86146492598037	0.933550823122304	91522
COL24A1	1250.79644479651	0.0800323451608197	0.260424563154742	-0.307314886857524	0.758603705525356	0.874536062525863	255631
COL25A1	379.796803758808	-0.0992723272074782	0.160869142824423	0.617099870519152	0.537168854089949	0.728890095509045	84570
COL26A1	109.8620659524	0.254167050658859	0.134128584625253	-1.89495066520672	0.0580989379785496	0.199327323383722	136227
COL27A1	1591.32838368363	-0.0428457174964438	0.0909480290695452	0.471101110543924	0.637568532109034	0.799100257272113	85301
COL28A1	247.568405073549	-0.184753476823738	0.173216215959049	1.06660612461028	0.286149733674148	0.510562562305287	340267
COL2A1	57.3089339912055	0.20841560080258	0.187440862548302	-1.11190056409858	0.266180906151717	0.48998245391071	1280
COL3A1	91.8487049268212	0.162429843461672	0.189018123374356	-0.859334758815561	0.390155852612332	0.60829676591062	1281
COL4A1	818.64512766131	0.0635547442793619	0.137739632492719	-0.461412181295905	0.644502913684398	0.802899785670926	1282
COL4A2	860.855274160005	0.13430255592859	0.129192369656771	-1.03955486136988	0.298546757273915	0.522095128110192	1284
COL4A3	290.176673844714	0.0390772288318993	0.108688329201945	-0.359534727590605	0.719195103269297	0.850623883324621	1285
COL4A3BP	712.366784085524	-0.233888914456426	0.055999560692737	4.1766205227885	2.95872007089241e-05	0.00387778019835155	10087
COL4A4	181.571460152835	-0.114039531542915	0.10790799461723	1.05682189672262	0.29059287896561	0.515300049544467	1286
COL4A5	45.9179147847292	0.272449421996101	0.159865548327176	-1.7042410003093	0.0883360723413053	0.256126653181565	1287
COL4A6	66.9781889085246	-0.0159901574124632	0.247872298453227	0.0645096588535506	0.948564416479652	0.977665192944344	1288
COL5A1	408.645025791499	0.262445942611298	0.132453355418753	-1.98142162409983	0.047544010731859	0.177370112123996	1289
COL5A2	1094.04698550468	0.133610396533109	0.10836287830431	-1.23299047260352	0.21757931876817	0.435229778196312	1290
COL5A3	1066.57535080143	0.196253685510475	0.113303898754423	-1.73210002186984	0.0832557553111404	0.246809690256294	50509
COL6A1	333.08821553105	0.21587602854915	0.133434658863709	-1.61784074982833	0.105696921906921	0.284071115398794	1291
COL6A2	496.888887423547	0.143896819045457	0.125775260965442	-1.14407887481938	0.252590927760806	0.475281012889274	1292
COL6A3	141.944361370583	0.5999327927498	0.220328065134794	-2.72290682706612	0.00647103051036412	0.0558439651713351	1293
COL6A5	4.65280727371368	-0.0190231244957406	0.261856447833504	0.0726471494329445	0.942086905993452	NA	256076
COL6A6	105.259438261116	0.0304725375058722	0.208508169729823	-0.146145532548472	0.883806502490405	0.944651330551704	131873
COL7A1	355.89478338856	-0.0139161032123806	0.140263604686422	0.0992139282566698	0.920968416272387	0.965208376912333	1294
COL8A1	46.7162546973739	-0.15423998215981	0.295793893668881	0.521444105037779	0.60205743367759	0.774363823761023	1295
COL8A2	49.4560379256463	0.0603397556688307	0.170114870275198	-0.354700065733336	0.722814301688498	0.853037816288613	1296
COL9A1	113.088963018505	0.080420314562345	0.122676877398182	-0.655545823043071	0.512116393766408	0.708578040369853	1297
COL9A2	569.443229800632	0.123358169372863	0.109494676833148	-1.12661339291262	0.25990597410033	0.483391080399443	1298
COL9A3	919.231173415146	0.108402944086909	0.0946490098209501	-1.14531514161614	0.252078635893212	0.475157781314562	1299
COLEC10	5.91780119468203	-0.316894336948474	0.338499251028861	0.936174410978104	0.349183395929388	NA	10584
COLEC11	1.43647382863067	-0.301557357973928	0.465022995240019	0.648478378619279	0.516675590750434	NA	78989
COLEC12	252.999154535683	0.0561253446553104	0.116844848077084	-0.480340773076137	0.630985101026845	0.794805184921865	81035
COLGALT1	369.160444160289	0.289101877837269	0.0999948516861285	-2.89116762475656	0.00383813342889482	0.0411951427191348	79709
COLGALT2	414.590023751382	0.0243467633820592	0.102783460562134	-0.236874330256095	0.812754284802077	0.907441059223435	23127
COLQ	488.74729519938	0.0994906512970182	0.0963249919013363	-1.03286436191891	0.301667378624861	0.52466541821604	8292
COMMD1	340.864800392169	-0.0523904836198561	0.0385233113225435	1.35996833660552	0.173839943977817	0.381385299374272	150684
COMMD10	517.960146163738	-0.00799034671844535	0.0472307650485609	0.169176737032101	0.86565762719144	0.935967336485554	51397
COMMD3	489.213337776336	0.0418945882634015	0.0463462987474854	-0.903946796089614	0.366023613648065	0.586762791382995	23412
COMMD3-BMI1	422.382718761163	-0.0300047540273456	0.0508319057452831	0.590274033354138	0.555006945165445	0.741638584052144	100532731
COMMD4	800.188967175017	0.0926891586902411	0.0372685968322843	-2.48705791386136	0.0128804429003468	0.0830017729755941	54939
COMMD5	163.150328765075	0.0256764120093891	0.0458207491953645	-0.56036648156741	0.575229489362583	0.756640338732198	28991
COMMD6	937.989379876869	-0.0550012436060073	0.0625512918850243	0.879298283832495	0.379239566172726	0.599385261308977	170622
COMMD7	316.983303894833	-0.0345184627053684	0.0487528826032275	0.708029163860831	0.478927146893868	0.682889447324544	149951
COMMD8	457.976413384324	-0.0153498021560201	0.0435466660606598	0.352490868867851	0.72447016520066	0.853941677420602	54951
COMMD9	341.655436645688	0.0510652879971343	0.0384022577288765	-1.32974702575198	0.183601635134239	0.394250407255125	29099
COMTD1	99.1195993300958	0.0272236006015242	0.100022899580415	-0.272173679384663	0.785488478951544	0.892658283339945	118881
COPA	2548.75089328197	-0.108177866695381	0.0492749011624526	2.19539489970225	0.028135282660353	0.129897058810869	1314
COPB2	1923.92889003107	-0.0579729565135247	0.0369123266426115	1.57055817897431	0.11628531058837	0.301718124169436	9276
COPE	777.701769917618	0.263953958994739	0.0500967348947352	-5.26888547825257	1.37254557805191e-07	0.000215274081293389	11316
COPG1	3099.95473078238	0.0642791911644369	0.0291415570936003	-2.20575691813507	0.0274010242687953	0.127877831540355	22820
COPG2	1095.47996621331	-0.0808729203848014	0.044821300376711	1.80434123296482	0.0711778295978482	0.224992040906835	26958
COPRS	430.271376532795	0.011523635816698	0.0510741434495563	-0.225625630473458	0.821492604592012	0.912602484109539	55352
COPS2	1555.82073256401	-0.0381307212352525	0.038778266665384	0.98330133124002	0.325459155130457	0.549453603065738	9318
COPS3	745.131030488902	0.0101130547474998	0.0366455871605052	-0.275969237529347	0.782571693947352	0.890784079930524	8533
COPS4	1245.73757375922	-0.0278794739401846	0.0329577846459745	0.845914682666325	0.397600341016791	0.615009239255814	51138
COPS5	797.732946538591	-0.0449632648349899	0.0480639787486672	0.935487781194907	0.34953697741956	0.571728252175177	10987
COPS6	775.489152095579	0.0394237563034023	0.0380237758494586	-1.03681855425107	0.299820426763274	0.522747758963597	10980
COPS7A	1419.12117486393	0.056933118679131	0.0377144711447771	-1.50958284581476	0.131149901229916	0.322369933951002	50813
COPS7B	449.948371931173	0.0478412800007355	0.0374616431309159	-1.27707372134069	0.201576221434255	0.416826035092175	64708
COPS8	1416.23948030001	0.0637352174767491	0.038344194435522	-1.66218689465295	0.0964753068867032	0.269597801915291	10920
COPZ1	586.011227813613	-0.0252798877291656	0.0467612647338426	0.540615996446088	0.588772289778099	0.764716693882994	22818
COPZ2	92.2773274433126	0.170754550016898	0.0809918263204423	-2.10829361152213	0.0350056002112918	0.148144143905283	51226
COQ10A	435.233262998364	-0.0265405173168067	0.0343658933713905	0.772292372265276	0.439941282107599	0.651184772730461	93058
COQ10B	386.908056480076	-0.0356696852111084	0.0395768150782941	0.901277304415318	0.367440897707278	0.588187371560673	80219
COQ2	679.653244957578	-0.0701211803059952	0.0464702540562691	1.50894764253038	0.131312163335054	0.322709369565552	27235
COQ3	139.515494661957	-0.131946050240769	0.0708958790285966	1.86112439888851	0.062726611388912	0.208080923047144	51805
COQ4	280.477482258116	0.181637179041235	0.065245566651154	-2.78390070565849	0.00537094737606158	0.0499393379980322	51117
COQ5	423.763268591257	-0.1010122314458	0.0444091806122465	2.27457994165162	0.0229311405093173	0.115985735513132	84274
COQ6	338.079056653375	0.0273462544200687	0.0455999241148418	-0.599699559832558	0.548706481656166	0.737096305873065	51004
COQ7	95.0727700100657	0.0337355991993591	0.0636428539906638	-0.530076781350943	0.596058696641026	0.770358698824023	10229
COQ9	887.210143842442	-0.00950194283359253	0.0727424971051737	0.130624369683849	0.896072463681966	0.951082413169976	57017
CORIN	95.3275147677739	-0.194345865818126	0.28994668512968	0.670281385459553	NA	NA	10699
CORO1A	2037.78277896279	-0.00489602319456007	0.215545832580627	0.0227145342405479	0.981877982179752	0.991096569221708	11151
CORO1B	585.088985217216	-0.0153956928248558	0.069741801986933	0.220752724854176	0.82528497552058	0.914995026124494	57175
CORO1C	1459.33629129747	0.0213053393216924	0.031285365010839	-0.681000183769982	0.495871374150202	0.695858795898123	23603
CORO2A	186.567852099848	0.128567065352703	0.0806012993098963	-1.59509916655794	0.110690061841152	0.292544280622141	7464
CORO2B	1893.41227235165	0.135967252412119	0.0629717309351447	-2.15917921252877	0.0308362661244058	0.137196209694457	10391
CORO6	179.063459453587	-0.110355852964303	0.167969391073933	0.656999779892809	0.511181057990953	0.707944143376746	84940
CORO7	1418.98766051677	0.0803912661237258	0.0641695908513184	-1.25279380867479	0.210280755440745	0.426567706874024	79585
CORT	121.521270888835	0.567397825326819	0.22436586463814	-2.52889549950892	0.0114422089701314	0.0771107690665885	1325
COTL1	1369.48131320911	0.359255196705499	0.144448185991293	-2.48708693875293	0.0128793920519737	0.0830017729755941	23406
COX10	1197.0615301841	-0.182190195905788	0.0578061236809972	3.15174559898193	0.0016229760926626	0.0264914141677641	1352
COX11	125.190300522754	0.00819287650098018	0.0524220270626868	-0.156286907623451	0.875806875732158	0.940467540998534	1353
COX14	444.170460070804	0.15761688545432	0.0468926245662655	-3.36122976506862	0.000775962465248493	0.0176501717819385	84987
COX15	191.264889832886	0.00805066472927683	0.061612517510992	-0.130666057069337	0.896039484611295	0.951082413169976	1355
COX18	589.260832281252	0.0151808023418426	0.0599555297410727	-0.253201037625775	0.80011286472628	0.900691928996315	285521
COX19	199.055321824891	-0.00865350587056791	0.0504406714798112	0.171558102156341	0.863784948625915	0.934850987602596	90639
COX20	631.198765237173	0.0554653956190448	0.0333253708075185	-1.66435944372241	0.0960406197177202	0.268889568981128	116228
COX4I2	8.6257956299699	-0.112054519869893	0.193668717073347	0.578588641279918	0.562866770846379	NA	84701
COX5A	2098.33538867115	0.0482311400228713	0.0282747822185829	-1.7058005840686	0.0880452143535651	0.255616373570081	9377
COX5B	2441.35217273475	0.136565794353601	0.0320809330957913	-4.2569146584928	2.07267428279867e-05	0.00322970648082111	1329
COX6A2	378.63092524687	0.0571329247428488	0.0905005424564289	-0.631299251828852	0.527844876035823	0.721517688864692	1339
COX6B1	2602.35023971272	-0.0491242431844085	0.0303805670341108	1.6169626830616	0.105886336301336	0.284351239399727	1340
COX6B2	0.101313444030767	0.118606971583588	2.37800705194298	-0.0498766273576348	0.960220702783271	NA	125965
COX6C	991.215293297291	-0.214864378766547	0.0909342900261396	2.36285320647231	0.0181348512188004	0.100976224320129	1345
COX7A2	1602.70872944772	-0.0275757399988552	0.0382994263793957	0.720003994986473	0.471522535838797	0.677255690460372	1347
COX7A2L	762.801807556788	-0.0023260464875194	0.0635028776429556	0.0366289934229055	0.970780825628531	0.987600354039914	9167
COX7B	702.41739427522	-0.00252911173792892	0.0717414922899057	0.0352531241991572	0.971877901545256	0.987934049595147	1349
COX7B2	6.33367536237191	-0.398630972627613	0.467828318148015	0.852088163892403	0.39416516078818	NA	170712
CP	254.304703503638	0.122606079873207	0.210880117468017	-0.581401799967235	0.560969684626426	0.745725530578658	1356
CPA2	10.4167354983141	0.234504793117668	0.227027771237472	-1.03293439317772	0.301634602190845	0.52466541821604	1358
CPA3	34.9065186692806	0.499458938067167	0.504153162403162	-0.990688892411942	0.321837516526791	0.546158429164428	1359
CPA4	11.0658932318742	-0.0362948429866005	0.202819570039956	0.178951385112642	0.8579758744586	0.931584441389869	51200
CPA6	0.680756203367201	-0.953433151977179	1.04966519506059	0.90832120228788	0.363708543758536	NA	57094
CPB2	0.505362564382157	-0.374504771687751	0.959340765351623	0.390377210281985	0.69625763728267	NA	1361
CPD	1641.41986039997	-0.053583990090397	0.0655122885561799	0.817922732838835	0.413401308779469	0.629968987921051	1362
CPE	58906.4684492251	0.0432678355871367	0.0455824934148715	-0.949220464824778	0.342508495221332	0.564868259411465	1363
CPEB1	1486.4878642354	-0.0200281475721523	0.0584393162012841	0.342717007556502	0.731811366604422	0.859228400184861	64506
CPEB2	781.292265812645	-0.0854303248512118	0.0799227759482312	1.06891088100529	0.285109828475756	0.509132864759703	132864
CPEB3	558.452305827463	-0.151461346171716	0.0577161884278104	2.6242437398852	0.0086841614219048	0.0659462118703532	22849
CPEB4	2325.44054823157	-0.11577266554362	0.0459930415248799	2.51717785354538	0.0118299096099882	0.0786609777015151	80315
CPED1	50.1745218695068	-0.260762233561266	0.132527135023535	1.967613904239	0.0491124786891084	0.180996360876891	79974
CPLX1	7252.27403166762	0.0365576604953385	0.0801431298033372	-0.456154639643437	0.64827878126973	0.805267307425197	10815
CPLX2	15921.3088616655	0.0182078318487165	0.15037284292177	-0.121084575478758	0.903624046263451	0.95551970990555	10814
CPLX3	42.3514031414853	-0.178763798749541	0.284337862020282	0.628702057050672	0.529544131166546	0.722804461187459	594855
CPM	145.7058549958	-0.103779802127643	0.241410342411233	0.429889627308752	0.667275931193863	0.817339642249205	1368
CPN1	0.0528379414572922	-0.202967512388637	2.96158477611514	0.0685334129299786	0.945361022920613	NA	1369
CPN2	1.90381208589287	-1.00876694817643	0.483854190431844	2.08485731471313	0.0370822542962023	NA	1370
CPNE1	807.744962992093	-0.0282274923978854	0.0379428172019158	0.743948248430538	0.456907784388694	0.665717234521807	8904
CPNE2	418.560538891456	0.277626937481913	0.179976381168571	-1.54257428491064	0.122934101283752	0.3104039561915	221184
CPNE3	610.432885366976	-0.109581386085422	0.0674555630076875	1.62449739057005	0.104269696848369	0.281851518640703	8895
CPNE4	2129.39378592992	0.152404540114527	0.140915228889676	-1.08153349581433	0.279459869197625	0.503555758910484	131034
CPNE5	258.410363197624	0.124879096837386	0.128431973846601	-0.972336507002083	0.330883167659971	0.554848338498483	57699
CPNE6	9348.60887295253	0.16149091313239	0.11913469934703	-1.35553213310238	0.175248077990535	0.383197380109494	9362
CPNE7	1342.93598913218	0.280755519609329	0.148850599459535	-1.88615645908536	0.0592738739645431	0.202048701857181	27132
CPNE8	506.389574931655	0.13855608352268	0.105239618799447	-1.31657720831091	0.187980382670347	0.399554864980757	144402
CPNE9	544.280389189363	-0.300639125864362	0.182875989435072	1.64395078212879	0.100186369281959	0.27552799230746	151835
CPO	0.791510926290036	0.323566789860217	0.627353347357269	-0.515764825713045	0.606018672120018	NA	130749
CPOX	323.67028629942	-0.00313057518966947	0.0609878348259723	0.051331141671163	0.959061653341279	0.982601314001122	1371
CPPED1	530.410909971271	-0.243657334042672	0.135838540889351	1.79372755660815	0.0728566646977178	0.227801578064485	55313
CPQ	510.643019869162	-0.050129820937337	0.0678372848455846	0.738971511779187	0.459924296371032	0.66859148576295	10404
CPS1	90.3244200925175	-0.116435792149931	0.0875133165944248	1.33049228027256	0.183356128169143	0.393922372450238	1373
CPSF1	1567.6099808621	0.0540304367347668	0.0462310712123074	-1.16870397587463	0.24252291953694	0.463639429590001	29894
CPSF2	439.960923819456	0.0599400585979009	0.079473034008106	-0.754218828386334	0.450717833591738	0.660151685389947	53981
CPSF3	748.225069155736	0.0448560825244875	0.0339702577467266	-1.32045163916396	0.186684272319147	0.398498545804197	51692
CPSF3L	266.481728558532	0.0368246863008677	0.0546221304919602	-0.674171548586665	0.500202255733976	0.698974413245427	54973
CPSF4	272.024093268459	-0.0700991735830445	0.0589096766254658	1.18994327585125	0.234068687714716	0.453126745089812	10898
CPSF6	2148.17800340201	-0.0687019054570008	0.0398886274961379	1.72234317823176	0.0850073703410378	0.250062577664957	11052
CPSF7	1237.79950516677	0.0314140084314678	0.0363718853297659	-0.863689306909788	0.387758589324228	0.606437432185903	79869
CPT1A	1213.58274914358	-0.0936833598798496	0.0759176304791829	1.2340132231279	0.217197976949315	0.434975341751909	1374
CPT1B	289.572828976799	0.0267741003331541	0.0613134783645795	-0.436675606201154	0.662346622609001	0.814182664801637	1375
CPT1C	2940.20630791371	0.162029144773478	0.062119368127797	-2.60835146359085	0.00909794872781295	0.0675616303747266	126129
CPT2	416.458826750258	0.0203552846078395	0.0576202235410934	-0.35326632485767	0.723888788912271	0.85357594784465	1376
CPVL	437.135703910288	-0.0311209606383619	0.083405528592739	0.373128270552933	0.709052978744023	0.843288748658105	54504
CPXM1	336.212074588828	0.061159488959709	0.120988577284409	-0.505498042314696	0.613209073112937	0.782675417665991	56265
CPXM2	369.431502363029	0.0480719418299051	0.110941757087888	-0.433307918422659	0.664791086270008	0.815460779409936	119587
CPZ	0.31960368731797	0.552856320573242	1.17113781064501	-0.472067689684403	0.636878473956728	NA	8532
CR1	736.43773250957	-0.175394473408082	0.0632886320905797	2.77134246095025	0.005582567885606	0.0512943658792661	1378
CR2	3.57051072935056	-0.455907576096263	0.354723524859571	1.28524764822617	0.19870575791107	NA	1380
CRABP2	23.984188312434	0.566331500260493	0.32597122287057	-1.73736655424138	0.082322490852868	0.24506216957412	1382
CRADD	104.494605709544	0.183907341334875	0.0803138693998245	-2.28985781296794	0.0220295604765883	0.113173794337594	8738
CRAMP1L	468.606202058399	-0.121717307856647	0.0544386937129618	2.23586018610998	0.0253609310021617	0.122377074285752	57585
CRAT	865.027909277846	0.145455028452507	0.0429472548577671	-3.38682947103897	0.000707053217929536	0.0171052031067254	1384
CRB1	0.83231840301935	0.518353354228106	0.573734650046032	-0.903472283200112	0.366275292017781	NA	23418
CRB2	198.135046364857	0.0461830760158765	0.0721696812794663	-0.639923513546352	0.522222326322354	0.716914713248619	286204
CRB3	33.6111350569038	-0.263310950703001	0.20155017503798	1.30642878704215	0.191406781597206	0.404531557507294	92359
CRBN	730.612219962442	-0.115848664431933	0.0469972448249744	2.46500970138512	0.0137009541891849	0.0863805528128106	51185
CRCP	166.446373141491	-0.0548215711575024	0.0613212242027371	0.894006469542325	0.371318429688471	0.591704203500738	27297
CREB1	181.313835155547	-0.264408482852534	0.0794964363500651	3.32604195851248	0.000880886672855135	0.0188487161153233	1385
CREB3	680.886752758524	0.0631186488161534	0.0418673399957906	-1.50758679253326	0.131660315112706	0.323125760920665	10488
CREB3L1	187.443980939967	-0.131759888152217	0.120486216238598	1.09356814634541	0.274144426028505	0.498227215198834	90993
CREB3L2	207.938538725567	-0.0948507900276371	0.0779662610561356	1.21656199415982	0.223770910375891	0.442963557500207	64764
CREB3L3	48.2477393828844	-0.116323000774491	0.106892362064006	1.08822556194275	0.276495542728157	0.500752668678363	84699
CREB3L4	818.307716777635	0.113246967446486	0.0400399047807941	-2.82835256643286	0.0046788246736473	0.0461386019516534	148327
CREB5	135.967792005292	0.00363766416626337	0.130208244096041	-0.0279372799435053	0.977712174943368	0.989090234007399	9586
CREBBP	817.813585563146	-0.0457825237797303	0.0399966986414767	1.14465756761869	0.252351035213285	0.475164436915495	1387
CREBL2	901.834924874891	0.0186532390337268	0.0454233449638974	-0.410653135486885	0.681326895483827	0.825655900208754	1389
CREBRF	258.021319139563	-0.167315759670509	0.0652101635566641	2.56579267011224	0.0102940337764782	0.0726458451287191	153222
CREBZF	532.126860545561	0.0213643508379048	0.0329845796177961	-0.647707234273137	0.517174324340491	0.713081783109772	58487
CREG1	226.509094693496	-0.265859378974566	0.173055412705658	1.53626734245379	0.124472825590389	0.312574979740996	8804
CRELD1	926.44346011966	0.095470665749482	0.0418734114711603	-2.27998298670353	0.0226086975411639	0.115139772314397	78987
CRELD2	367.215488611924	0.170703676759316	0.0573043877840397	-2.97889364777159	0.0028929116935563	0.0355346429920549	79174
CREM	242.268461400813	0.00367051153560624	0.0701168778103138	-0.0523484737232029	0.958251029791714	0.982388302005828	1390
CRH	12.9663849537642	-0.610284548353705	0.275780220989596	2.2129380640997	0.0269019159853752	0.126387889597724	1392
CRHBP	178.209045146146	0.185867456838169	0.218367207941174	-0.851169269372348	0.394675330909387	0.612385287180259	1393
CRHR1	324.843576181315	0.0174481559942981	0.15870327653231	-0.109942002304822	0.912455371406235	0.960888407525519	1394
CRHR2	34.9453048541123	0.508454208164191	0.309670581717247	-1.64191963390455	0.10060666032479	0.27622869188908	1395
CRIM1	980.61947452356	0.00446575636774526	0.0767685028043955	-0.0581717267448073	0.953611841362612	0.98038223887912	51232
CRIP1	92.1140824958054	0.0809461335652748	0.118415320959898	-0.68357821360538	0.494241545801793	0.695092412729723	1396
CRIP2	1594.26188929685	0.11790144439137	0.0603516039249983	-1.95357599009119	0.050751382397073	0.184832436126502	1397
CRIP3	22.2389383283274	0.341371481363117	0.141700160976009	-2.40911145768502	0.0159914134198034	0.0940125448023553	401262
CRIPT	293.506750730839	-0.182593931753961	0.0527056510649956	3.46440899722099	0.000531397901292958	0.01496268664523	9419
CRISP2	4.18322429370951	-0.160931539593036	0.383255513221856	0.419906652457931	0.674553647778597	NA	7180
CRISPLD1	50.609541022022	0.0564021880712138	0.109856315056304	-0.513417804359324	0.607659093885733	0.778718132408322	83690
CRISPLD2	91.8567268189469	-0.0358400913049436	0.112473945581262	0.318652387623845	0.749990123001077	0.869259385617221	83716
CRK	1711.97895888678	-0.0184936195977896	0.0300789537237974	0.614835867218284	0.538663119804574	0.730231275502847	1398
CRKL	524.02560560188	-0.0730731720752616	0.0397538895775884	1.83813893059806	0.066041935860815	0.214861580802535	1399
CRLF1	243.282613722008	0.305919424255447	0.208030364865577	-1.47055178436631	0.141412371444367	0.337891550380312	9244
CRLF2	9.73983349432116	0.212375204331373	0.208828397841365	-1.0169843111697	0.309160892887036	NA	64109
CRLF3	123.791066429337	0.022983538149167	0.0636712225215852	-0.36097215098038	0.718120265755307	0.849937815661794	51379
CRLS1	332.317786906652	0.0453489335225791	0.0490633172299335	-0.924294077183019	0.355333225637689	0.576384619808954	54675
CRMP1	1065.03585334244	0.0345998947703386	0.0535257218371062	-0.646416219768802	0.518009838916256	0.713273178847241	1400
CRNKL1	219.608924026448	-0.135393689270376	0.0752111329162935	1.8001814893689	0.0718319856775734	0.225776994530829	51340
CROCC	371.631074109342	0.105109987987679	0.0887427980438457	-1.18443400821943	0.236241304705316	0.455296463687266	9696
CROT	339.835715490866	-0.134187709198144	0.0648047381842759	2.07064657551079	0.0383918362220937	0.156413481021023	54677
CRTAC1	441.799119588429	-0.0130808538873961	0.0918589446886386	0.142401525858308	0.886762857208815	0.94622054419021	55118
CRTAM	0.958211611224361	-0.388343273424464	0.545299580740392	0.712164995427252	0.476362610355885	NA	56253
CRTAP	144.66871166452	0.0579473787988173	0.0717847514619542	-0.807237994402325	0.419529379768201	0.635025085439861	10491
CRTC1	1353.90912736754	0.0892095939771916	0.0744037790524553	-1.19899278119056	0.230530752566416	0.448956623142763	23373
CRTC2	606.191196255009	0.0871254665454762	0.0596420450596312	-1.46080615542889	0.144068646111843	0.341651428885975	200186
CRTC3	788.341876675893	-0.0513809125307529	0.0574144464974848	0.894912616339578	0.370833801960832	0.591561878587936	64784
CRY1	929.640510042199	-0.0604055027295078	0.0401782508675092	1.50343784075368	0.13272617470989	0.324552618436857	1407
CRY2	1333.18545603921	-0.032507195001891	0.070370580098536	0.461942973276233	0.644122215939758	0.802643007674069	1408
CRYAA	2.80042925518335	-0.178329906097269	0.359156311772156	0.496524494355537	0.619524410134942	NA	1409
CRYAB	1097.32573213199	0.426311902608918	0.182079749098133	-2.3413471554113	0.0192142915530676	0.104543284766324	1410
CRYBA2	1.69511287630606	-0.00184214253005598	0.48662179957211	0.00378557337890697	0.996979556661296	NA	1412
CRYBB1	1.82848679307798	-0.1302372136007	0.497195499658532	0.26194366942208	0.793364871367819	NA	1414
CRYBG3	154.229637094318	-0.220125210616407	0.117494035386251	1.8735011517203	0.0609992138537979	0.205102368012065	131544
CRYGD	1.04692324137464	0.502968135057073	0.533209849517375	-0.943283653729063	0.345535834629091	NA	1421
CRYGS	54.48141006172	0.121024394795046	0.0961281669997337	-1.25898993575297	0.208033967070561	0.424318303379044	1427
CRYL1	307.172155581698	-0.0024393169884699	0.0667223634789044	0.0365592113540932	0.970836466396307	0.987600354039914	51084
CRYM	4370.50515491549	0.0693366865085381	0.170695570972381	-0.406200852860776	0.68459502748674	0.827963116576355	1428
CRYZ	811.170872727019	-0.0135523804385385	0.0377125445438065	0.359360011435883	0.719325785691849	0.850703090394825	1429
CRYZL1	43.2684714817111	-0.1916785787382	0.0867873444314351	2.20860057412671	0.0272024353869445	0.127346388582387	9946
CS	4151.27688821513	-0.00161127569043109	0.0394153319543201	0.0408794144445734	0.967392028620507	0.985657584602193	1431
CSAD	158.511867290158	0.0779883151099317	0.0795294118850617	-0.980622303892336	0.326779031311244	0.550764153757603	51380
CSDC2	788.355248047126	0.0223765823050548	0.0818462780164856	-0.273397677296304	0.784547538050385	0.892120484419072	27254
CSDE1	5743.09845247211	-0.0279586852639627	0.0270554968381126	1.03338280687486	0.301424789215785	0.524517631383965	7812
CSE1L	1554.67410691453	-0.076336746017926	0.0476066195651647	1.60349015988071	0.108826479892742	0.289092435373734	1434
CSF1	303.539644066091	0.0144502054528585	0.0963759639884203	-0.149935781234777	0.880815281454583	0.9426615612361	1435
CSF1R	1380.14121782716	0.0211613022970729	0.0626624647724164	-0.337702999298362	0.735587014306229	0.86070964990069	1436
CSF2RA	43.0446990586348	0.178619536126935	0.275186802680336	-0.649084674072922	0.516283647398669	0.712203663608537	1438
CSF2RB	28.8419115245143	0.130507131902253	0.149855524433162	-0.870886358016524	0.383816206201412	0.602978466313831	1439
CSF3	6.19164547143028	0.205911581994633	0.29418785375498	-0.699932303004362	0.483969582754176	NA	1440
CSF3R	3.35258747777105	-0.372695012738502	0.422588276810598	0.881934102742613	0.377812443845804	NA	1441
CSGALNACT1	342.306960616163	-0.106699341385919	0.0620742008150082	1.71889996141716	0.0856325891960767	0.250839565106114	55790
CSGALNACT2	491.709577154593	-0.00348082309408339	0.0462548978379954	0.0752530706321033	0.940013359762449	0.973335733277672	55454
CSK	464.581640870064	0.143131327691575	0.0546711157150668	-2.61804292485162	0.00884356797670431	0.0664969977223955	1445
CSMD1	745.837000082293	0.02447332336604	0.112429688737763	-0.217676697683679	0.827681020881237	0.915678044464488	64478
CSMD2	368.020012053633	-0.113592677736054	0.116752213474762	0.972938108454866	0.33058406341206	0.554587060519892	114784
CSMD3	491.771286942509	-0.235237886718553	0.0937715353677258	2.50862786661289	0.0121201093593695	0.0798754689863283	114788
CSN1S1	0.0416962310776139	0.284682138771964	2.96224580887293	-0.0961034826749504	0.923438385337948	NA	1446
CSN3	0.033849324844883	-0.230085622897252	2.96210987612617	0.0776762620291982	0.938085577198051	NA	1448
CSNK1A1	3909.17380839854	-0.028945203306185	0.0332699855131993	0.870009495336315	0.384295215133291	0.60334067277111	1452
CSNK1D	2624.40950224881	0.0396332152204528	0.0364347211462346	-1.08778697828867	0.276689159420869	0.500861395958168	1453
CSNK1E	489.359586306467	0.0662769973895439	0.0413366578633666	-1.60334678262124	0.108858113263062	0.289092435373734	1454
CSNK1G1	1409.46082453663	-0.037157630738261	0.0712897382324279	0.521219907093991	0.602213587951645	0.774490062254899	53944
CSNK1G2	1508.86533019497	0.160080460465338	0.0571561118020429	-2.80075840392656	0.00509826718165346	0.0483809974480718	1455
CSNK1G3	1142.66086246213	-0.0220548303570689	0.0397541783689445	0.554780183164291	0.579045023355037	0.758204290657689	1456
CSNK2A1	761.674557703204	-0.0434373904642019	0.0362652814497823	1.1977679126619	0.231007382200269	0.449591545443477	1457
CSNK2A2	614.121376258266	-0.121022183983906	0.0277123535886494	4.36708428956664	1.25916144250813e-05	0.00233504494171785	1459
CSNK2B	1162.3176678974	0.0472244204205861	0.0273128925632534	-1.72901571341153	0.0838062828169282	0.247671865465167	1460
CSPG4	437.948479401642	0.0191407725001978	0.0945282784905317	-0.202487264190631	0.83953581390288	0.922347900768707	1464
CSPG5	1835.0544431918	0.198295132958228	0.0620793687351282	-3.19421954505186	0.00140209444369084	0.0243305630095224	10675
CSPP1	440.418189487827	-0.0212440227344212	0.0583692600147106	0.363959089580152	0.715888559020401	0.847990067427288	79848
CSRNP1	107.224385657077	-0.0216686890701245	0.0731896240988555	0.296062308515987	0.767182497730976	0.879792210744997	64651
CSRNP2	1386.75911965467	-0.0190145071277978	0.0417888339237455	0.455014063385799	0.649099121325587	0.805611774301843	81566
CSRNP3	705.688285312195	0.0611092935933633	0.0677159285779422	-0.902436027633077	0.366825290002694	0.587624627728371	80034
CSRP1	4849.13464818927	0.061010659639498	0.0761762317518665	-0.800914645374318	0.423181060995174	0.637467520812266	1465
CSRP2	27.0473000060176	-0.0306945593641719	0.17071468457159	0.179800346063962	0.857309311924893	0.931315103150368	1466
CSRP2BP	858.206555075253	0.115386043886557	0.0399730553807682	-2.88659555261495	0.0038943447642017	0.0416644962272605	57325
CSRP3	9.70439786048127	0.0474830635454939	0.345728766688536	-0.137341951612233	0.890760512006523	NA	8048
CST11	1.03309752691988	-0.520106446711529	0.553493927457301	0.939678686450723	0.347382400970706	NA	140880
CST3	8233.43853825676	0.224369820856812	0.0734322790859212	-3.0554658475775	0.00224711193435978	0.0312210598830091	1471
CST6	44.1251405690031	0.155014500877673	0.143999053308836	-1.07649666658025	0.281705190908891	0.505251414423182	1474
CST8	0.456144621402051	0.450476979045334	0.935517404914094	-0.48152709578578	0.630141926877624	NA	10047
CST9L	0.832845734645564	0.497025497904213	0.87568511045289	-0.567584731053791	0.570316977486337	NA	128821
CSTA	0.814271044092757	0.786221519600966	0.843242881233719	-0.932378484418005	0.351140959971403	NA	1475
CSTB	408.938387294983	0.135313126802142	0.0455910134378543	-2.96797804213299	0.00299765744176428	0.0360583082544475	1476
CSTF1	390.275380246982	0.039467650691889	0.0429189646797416	-0.919585339171015	0.357789490948733	0.578284140315637	1477
CSTF2	318.492845070114	-0.181486969604025	0.0542703881877807	3.34412514198467	0.000825424949329701	0.0180970015163385	1478
CSTF2T	292.432639675718	-0.0848828907797492	0.0456212367937216	1.86060038581485	0.0628006303201214	0.208171304874444	23283
CSTF3	462.287887064437	-0.0244981844145964	0.0415339407284102	0.589835300598844	0.555301073697879	0.741662359670661	1479
CSTL1	0.00836596342737188	-0.0892965411056948	2.96224580887293	0.0301448788747448	0.975951508812708	NA	128817
CT62	56.3822369935335	-0.0916270802988005	0.134651158259889	0.680477475893317	0.496202179031414	0.695933980507084	196993
CTAGE5	751.533767539968	-0.0820406707083161	0.0450261644330071	1.82206660819137	0.0684448796078699	0.219418015011832	4253
CTBP1	1626.86876836724	0.0904628400202249	0.0412680453012496	-2.19207959475332	0.0283737598649213	0.130580949685221	1487
CTBP2	597.297637248603	0.0786142139172307	0.0604697930640984	-1.30005759791338	0.193581228963647	0.407167071380374	1488
CTBS	136.628828772707	-0.00461704177330036	0.0847887892599756	0.054453446187842	0.956573898082887	0.981644353793152	1486
CTC1	87.5515919014722	-0.0856306639144566	0.0760473755767066	1.12601734464963	0.260158177811421	0.483656979084323	80169
CTCF	942.53572324556	-0.0137108666645882	0.0300315754003593	0.456548365572062	0.647995699625969	0.805215317022423	10664
CTCFL	1.01984716706016	0.371228015558165	0.507504380689229	-0.731477460458587	0.464487566948398	NA	140690
CTDP1	812.286518823183	-0.0319227704057441	0.0315370193723896	1.012231689647	0.311427287614475	0.535552721092807	9150
CTDSP1	296.392412395014	0.146919543199568	0.0541968199260928	-2.71085173262784	0.00671106278732703	0.0570825370385677	58190
CTDSP2	2711.3204638582	0.0359024225710354	0.0362285734034704	-0.99099741442196	0.321686842798987	0.546146103188219	10106
CTDSPL	356.398523406686	-0.0127988626382989	0.0794377485183623	0.161118144421482	0.872000349762611	0.938822042208796	10217
CTDSPL2	396.090971251146	-0.0833441581787172	0.0524728794195454	1.58832827740101	0.11221212644692	0.295222918683602	51496
CTF1	7.69686154752382	0.277523674728422	0.192792026439265	-1.43949767972302	0.150009566892225	NA	1489
CTH	174.39363642764	-0.141108868679702	0.0779856822745864	1.80942019822126	0.0703857475742534	0.223387331022446	1491
CTHRC1	117.345017128921	-0.119243747848771	0.147852774753334	0.80650328035918	0.41995271733597	0.635247860590307	115908
CTIF	1856.84897447309	-0.0905277276743323	0.0527603910711972	1.71582745761248	0.0861936270833444	0.251938990546588	9811
CTLA4	1.0534723194172	0.757768541896248	0.666892255110259	-1.13626831934188	0.255844285388836	NA	1493
CTNNA2	2435.12222921652	-0.140098533186764	0.0585827495987848	2.39146394025982	0.0167813323412543	0.0967462648620152	1496
CTNNA3	41.2794745092145	-0.203925356216972	0.193061133397265	1.05627348513153	0.290843286122554	0.515300049544467	29119
CTNNAL1	390.479190087341	-0.293894620758431	0.142409430956625	2.06373004080007	0.0390433194028086	0.157734512890324	8727
CTNNB1	7866.7640763651	-0.0544236969950887	0.0667401414314975	0.81545672256253	0.414810927249632	0.631291083659352	1499
CTNNBIP1	787.115076969926	0.0133042545436444	0.071729400308215	-0.185478401972931	0.852853819076519	0.92861786537008	56998
CTNNBL1	443.190446433525	0.0219720663269405	0.0376319217853536	-0.583867771948123	0.559309277422934	0.744592847254548	56259
CTNND1	1712.0054630426	0.0414282640495381	0.0377896120568839	-1.09628709570178	0.272953154794725	0.497334951258074	1500
CTNND2	2741.11382153067	0.0164263546467512	0.04476810816628	-0.366920902391935	0.713678019411591	0.846582448379544	1501
CTNS	168.418128241302	-0.153973294980252	0.0626718441796768	2.45681768257559	0.0140173804808954	0.0876627935273611	1497
CTPS1	239.133030613847	-0.0784838858311769	0.0661233965356734	1.1869306469887	0.235254977574073	0.45470823111885	1503
CTPS2	107.015412224647	0.0178925383119586	0.0725783167852798	-0.246527325301481	0.805274054495355	0.903682902640947	56474
CTR9	1269.11727632524	-0.174113035311415	0.0526500949139682	3.30698426272395	0.000943061899265085	0.0195197180257999	9646
CTRB1	1.32049737760711	0.255914048918837	0.425505229948454	-0.601435730766079	0.547549806211662	NA	1504
CTRB2	11.9013397770546	-0.247333337256588	0.196130728476155	1.26106367512247	0.207285906693499	0.423387092882301	440387
CTRL	0.382601877397919	-0.10495076934164	0.883437760821078	0.118798147414593	0.905435276440203	NA	1506
CTSA	258.39104400713	0.058869956700284	0.0588074862666422	-1.00106228709315	0.316796696160508	0.541042400503339	5476
CTSB	4484.22419781748	0.0752289966646325	0.0492079250284211	-1.52879839215294	0.1263144311074	0.315537939035736	1508
CTSC	86.9467134297217	-0.285645896767345	0.193569294908323	1.4756777251404	0.140030428469321	0.335550301673076	1075
CTSE	0.568155032932135	0.0257749738025541	0.722829085924846	-0.0356584624283284	0.971554691652094	NA	1510
CTSG	0.0520711633167128	-0.198967015264781	2.96224580887293	0.0671676248705651	0.94644825851028	NA	1511
CTSH	230.681048810871	-0.0470114524511271	0.0956576733685325	0.491455110663312	0.623104593884828	0.789130103930829	1512
CTSK	446.716371975013	0.0907227396710483	0.0635883577245333	-1.42671933853146	0.153660809173477	0.354116793114743	1513
CTSO	312.593607754706	0.13468988846746	0.078808229882212	-1.70908404704394	0.087435382172153	0.254509967901152	1519
CTSS	198.421887087111	0.044428959989693	0.0796108204114201	-0.55807690160821	0.576791872681395	0.757120533279208	1520
CTSV	654.135413682573	0.135074289051776	0.0557888352635253	-2.42117062336463	0.0154706139383025	0.0922138143232882	1515
CTSZ	244.573594995384	0.0897410542255039	0.0648103625313096	-1.38467138155801	0.166152973727351	0.37176718776741	1522
CTTN	2078.94869403538	-0.0873764743895842	0.0337692725189903	2.58745504039057	0.00966878125778838	0.0703528977405942	2017
CTTNBP2	3195.84717538444	-0.0611890920072216	0.069817147738844	0.876419246402098	0.380802159101255	0.600919493976675	83992
CTTNBP2NL	1240.09147723125	-0.00912851390289233	0.044616770175654	0.204598268026884	0.837886008692411	0.921460669472125	55917
CTU1	24.5766313380119	0.169207450951617	0.193767913006773	-0.873248043630948	0.382527893217869	0.602158975506365	90353
CTXN1	1749.7152538469	0.265843650635695	0.140286948675084	-1.89499916525671	0.0580925122596751	0.199327323383722	404217
CTXN3	81.2972528664843	0.117052121355474	0.144415397562953	-0.810523831466441	0.417639173878113	0.633312691609377	613212
CUBN	424.260696220718	-0.0552202589042633	0.0831710012289977	0.663936445254799	0.506730988923537	0.704264823993657	8029
CUEDC1	560.287459327399	0.0910515215199519	0.0641475968784783	-1.41940658653886	0.155780513279459	0.35769241845354	404093
CUEDC2	1485.6045325133	0.0602453620247949	0.0262830496886203	-2.29217547957835	0.0218955192855258	0.112745458349534	79004
CUL1	2186.41767687619	-0.0211141262934226	0.0280084443199199	0.753848591240963	0.450940142737329	0.660228911399549	8454
CUL2	1031.75089691458	-0.0187639490933032	0.0345743304088979	0.542713304101306	0.587327212681189	0.763731295648542	8453
CUL3	2183.11617789856	-0.097182664064814	0.0394780172620688	2.46169060162474	0.0138283900082355	0.086871149577207	8452
CUL4A	1393.57378101112	0.0195482556244992	0.0274699393923164	-0.711623544024529	0.476697923626977	0.681609624787685	8451
CUL4B	830.407116122856	-0.0952862547429677	0.0537213351165568	1.77371345176417	0.076110560240598	0.233884511008622	8450
CUL5	627.694870509472	-0.176915492969277	0.0614432565920206	2.87933131773897	0.00398519422800472	0.0420735055668848	8065
CUL7	1956.21112406248	0.0789594143001367	0.0504344071036877	-1.565586250232	0.117445510997418	0.303196531871138	9820
CUL9	1064.51646789503	-0.0173913504722269	0.0584741251040554	0.297419592704957	0.76614618727711	0.878982683998647	23113
CUTA	688.692082788041	0.14435413359437	0.0391118089637294	-3.69080687953445	0.000223543814141514	0.0103212633720748	51596
CUTC	65.1310818112332	-0.216157785523862	0.126683033518859	1.7062883601669	0.0879544041837718	0.255408265476668	51076
CUX1	69.7632179343248	-0.622569813946232	0.2019666888874	3.08253711231224	0.00205244136219249	0.0298195833166422	1523
CUX2	179.346470037424	-0.316742943283384	0.168767391465852	1.87680179525364	0.0605452643331737	0.20403845769221	23316
CUZD1	352.286735326726	0.128916402023851	0.0983635760550599	-1.31061117533678	0.189989161692932	0.402400902113584	50624
CWC15	549.106483459164	-0.043294744202078	0.04188962442004	1.03354338458489	0.301349678467937	0.524455279836273	51503
CWC22	314.820693773037	-0.129073511798277	0.0442556442397507	2.91654350570593	0.0035393335914971	0.0390232717701645	57703
CWC25	550.760365390806	0.100069305315605	0.0460634118018871	-2.17242495510299	0.0298236244050331	0.134557607820029	54883
CWC27	337.318700424147	-0.167310480472531	0.0469978796407337	3.55995806090625	0.000370914025573905	0.013065329453959	10283
CWF19L1	212.996802518573	-0.235067233273113	0.106019923044659	2.21719867853607	0.026609517859012	0.125731486278019	55280
CWF19L2	113.635706919673	-0.157712448257604	0.0881939918332537	1.78824481100466	0.0737365195331832	0.229333801259507	143884
CWH43	14.3352833645152	-0.234953622088595	0.174318392359688	1.34784183647009	0.177709258679086	0.386571199394454	80157
CX3CL1	7024.79195881299	0.0157601825377998	0.0419617492762759	-0.375584498015916	0.707225817186596	0.841836418924439	6376
CX3CR1	964.076208457316	0.214338368558456	0.0909257985002371	-2.3572888233464	0.0184089225359168	0.101798261750241	1524
CXADR	434.529367913176	-0.0789351334144061	0.0618049094175786	1.27716607237604	0.201543622227678	0.416823179055756	1525
CXCL10	6.88864215393518	1.49633025158508	0.783123095300396	-1.91072164844163	0.0560403612512846	NA	3627
CXCL11	0.235481426706501	0.0234496405151489	1.88047568176839	-0.0124700578382896	0.990050591238573	NA	6373
CXCL12	696.831079661021	0.0430913959852688	0.100716454020853	-0.427848621202917	0.668761335534206	0.818376074791744	6387
CXCL14	1461.41602806428	-0.121154176584744	0.106100982702409	1.14187610235954	0.253505523355494	0.476259011832876	9547
CXCL16	79.4306726416312	-0.0737110939195092	0.0877342347736453	0.840163410664994	0.400816770472175	0.61837651011202	58191
CXCL17	0.997949715459923	-0.236697428508483	0.540400124744066	0.438004022705551	0.66138336734827	NA	284340
CXCL9	6.44572456925164	0.393941785018481	0.982762854574169	-0.400851317471879	0.688529593993583	NA	4283
CXCR2	5.30679096943555	0.422078989004319	0.235848846053023	-1.78961651103194	0.0735155823305289	NA	3579
CXCR4	60.6478874181062	-0.227495985734807	0.101751657607133	2.23579636032248	0.0253651134718885	0.122377074285752	7852
CXCR5	2.68904053984397	0.764327987790917	0.313821719638748	-2.43554840203783	0.0148692351436004	NA	643
CXCR6	16.2203541753798	-0.161117284799529	0.197207521292653	0.816993610301674	0.413932079604405	0.630555747504623	10663
CXORF22	4.13512705463648	-0.471546768001352	0.38926586447887	1.21137456692391	0.225751882199037	NA	NA
CXORF23	189.562656887067	-0.209210915204949	0.0664270636500199	3.14948311289515	0.00163559561071714	0.026567011703459	NA
CXORF27	0.0935419727684738	-0.211893681002069	2.96188059992614	0.0715402508147538	0.942967791088473	NA	NA
CXORF36	67.7656734490678	-0.0685073153845683	0.0899988186807853	0.761202384528571	0.446536194221972	0.656382484478991	NA
CXORF38	321.1987544395	-0.0502446965444014	0.0364357509661508	1.37899440006271	0.167896480486928	0.373596143316932	NA
CXORF40A	1159.35098125921	0.01372719242792	0.070227200930694	-0.195468312078493	0.8450263424803	0.925624788325353	NA
CXORF48	793.236652896466	0.191856228593133	0.0992908503409425	-1.93226493613805	0.0533268139067989	0.189115436728706	NA
CXORF49B	1.91857423241171	-0.626708798866946	0.423182386127317	1.48094254253389	0.138621885165654	NA	NA
CXORF56	1096.74508401109	-0.0885607297230955	0.0947152129344876	0.935021175366527	0.349777386753191	0.571911299036077	NA
CXORF57	0.146171317721145	0.137201110361637	1.66594811515497	-0.0823561725083339	0.934363486877947	NA	NA
CXORF58	5.09129292435832	-0.250467449760364	0.254470667049183	0.984268452882056	0.324983536389015	NA	NA
CXORF61	0	NA	NA	NA	NA	NA	NA
CXORF65	1.03489111790335	-0.117054266783047	0.552061448250803	0.212031227961908	0.832082671769315	NA	NA
CXORF66	0.0454144521414618	0.284682138771964	2.96224580887293	-0.0961034826749505	0.923438385337948	NA	NA
CXXC1	386.726235488418	-0.0187933916104965	0.0534269290447139	0.351758784315828	0.725019170830712	0.853956948564897	30827
CXXC11	1598.2786961822	0.177072556233848	0.138731398586818	-1.27636971902244	0.201824855234968	0.417017249628179	285093
CXXC4	270.387271765836	-0.181669424712754	0.100466308059348	1.80826217487196	0.0705657059137073	0.223743036296615	80319
CXXC5	1147.31901193181	0.0650998592812067	0.0507385147149903	-1.2830462154221	0.199475885198162	0.413805689912696	51523
CYB561	798.119594510133	0.0180823447127027	0.0683004727167319	-0.264746992128401	0.791204374221683	0.896027209890408	1534
CYB561A3	188.200365029749	0.183683374976798	0.0881935355629936	-2.08273059702431	0.037275786849215	0.153802937580568	220002
CYB561D1	80.6281352481673	-0.233777973847633	0.082056311826389	2.84899441181624	0.00438576507928736	0.0442286520684629	284613
CYB561D2	38.1983740210598	0.0813817305011691	0.112012892014783	-0.726538963840242	0.467508430217214	0.674100708451429	11068
CYB5A	332.326040505409	0.0327653839166544	0.0503793386374982	-0.650373442819802	0.515451027474567	0.711643275653026	1528
CYB5D1	242.928374316313	-0.0800591699488014	0.057031447084992	1.40377237543161	0.160386642507822	0.364452806295271	124637
CYB5D2	496.743712680352	-0.0992224103047181	0.049904349587958	1.98825174807329	0.0467838543864991	0.175663111295989	124936
CYB5R1	742.20926653209	-0.13047819158895	0.0937777953871332	1.39135486231374	0.16411784498362	0.36960843888756	51706
CYB5R2	30.0144824106853	-0.108847250807244	0.113309772954305	0.960616617342793	0.336744970257603	0.559780674333861	51700
CYB5R3	1909.28259606119	0.171445291257609	0.0707532159084736	-2.42314485718064	0.0153867897977721	0.0919625861145272	1727
CYB5R4	332.134435974151	-0.101703182339461	0.0663931201326706	1.53183314982383	0.125563613438194	0.31419141053725	51167
CYB5RL	41.8797620388204	0.0291920467694403	0.109208987052907	-0.26730443672459	0.789234771006026	0.894946210800593	606495
CYBA	155.272432019078	0.141722537341603	0.0857367012456435	-1.65299731949745	0.098331409102806	0.27298799394203	1535
CYBB	62.987763457119	-0.0495440149693318	0.0981562310044372	0.504746509338691	0.613736890022582	0.783049685196514	1536
CYBRD1	166.041904696591	0.0354087360098036	0.0630479112407447	-0.561616321825436	0.574377457473258	0.756022063503839	79901
CYC1	2582.58403831284	0.0470121001919059	0.0298801887614904	-1.57335352086179	0.115636982920745	0.300795830110615	1537
CYCS	3227.16215070276	-0.0547758718029242	0.0481006516897917	1.13877608470218	0.254796559069385	0.477550521302976	54205
CYFIP1	4008.23864062106	0.106348069429846	0.108278038917649	-0.98217579938559	0.326013247865265	0.549751059042311	23191
CYFIP2	4984.2906127785	-0.167313414015569	0.0650540111718993	2.5719154130782	0.0101137598835781	0.0718640355676688	26999
CYGB	388.442908756183	0.0821245522049334	0.0868730723495453	-0.945339562465275	0.344485546663725	0.566379881671476	114757
CYHR1	848.685996856376	0.0473483034033029	0.0319080309910424	-1.48389925459816	0.137835649666998	0.332438871812456	50626
CYLC1	0	NA	NA	NA	NA	NA	1538
CYLC2	0	NA	NA	NA	NA	NA	1539
CYLD	2009.93323526906	-0.133914697681904	0.0566556911329265	2.36365835459869	0.0180954913752437	0.100964933876703	1540
CYP11A1	0.481049073935298	-0.177676274445476	0.700104644877816	0.253785310161004	0.799661422780721	NA	1583
CYP11B2	0.371327036369514	-0.583696719425318	0.819347500506288	0.712392140165976	0.476221981288377	NA	1585
CYP17A1	37.4880961658295	0.265746376834964	0.115729773545896	-2.29626628215577	0.0216606607505536	0.112098117186586	1586
CYP19A1	26.2452443359817	0.168572583913724	0.288860365876798	-0.583578101488736	0.559504196862259	0.744592847254548	1588
CYP1A1	1.47286992915543	0.889362744696805	0.445301470622798	-1.99721492824388	0.0458018400704235	NA	1543
CYP1B1	72.7040055753615	0.117890794188279	0.161777349171848	-0.728722499112337	0.466171427191847	0.673190665786886	1545
CYP20A1	263.113868784471	-0.0471542518192421	0.0541397623421016	0.870972641536197	0.383769091354859	0.602975395124744	57404
CYP21A2	13.7947690343677	0.298090954744147	0.248534577265053	-1.19939429766444	0.230374663834298	0.448783558727101	1589
CYP24A1	0.0577193830627505	-0.114959226664554	2.96210154998501	0.0388100221159316	0.969041854362721	NA	1591
CYP26A1	5.16388181059592	1.08974798504844	0.49536713969544	-2.19987943834635	0.027815449912609	NA	1592
CYP26B1	101.839146717182	-0.0604813946795921	0.168730614803441	0.358449441733194	0.72000699714811	0.851091045379636	56603
CYP27A1	251.32948408733	0.128819943939986	0.0790608841725754	-1.62937646458387	0.103233347963754	0.280654583910889	1593
CYP27B1	7.36989511848927	0.273807593730135	0.19988568248608	-1.36982094127329	0.170742803363098	NA	1594
CYP2A13	0.173347773200578	-0.615817842545012	1.91207930215798	0.322067103519189	0.747401859146617	NA	1553
CYP2B6	0.42720772247751	0.491877300423406	0.801374035502656	-0.613792409826305	0.539352513550696	NA	1555
CYP2D6	1093.02493150287	0.0513227553182621	0.0784529966703193	-0.65418476663083	0.512992774634158	0.709208223448985	1565
CYP2E1	0.0966138342236098	0.11280490340587	2.88518483201133	-0.0390979815761859	0.968812270209269	NA	1571
CYP2F1	38.2658212392307	-0.154814680357958	0.124153235946192	1.24696452072385	0.212410507007789	0.42880330958089	1572
CYP2J2	160.410234245131	-0.130305853139804	0.0797236833635235	1.63446854989924	0.102160504737887	0.279032747011085	1573
CYP2R1	34.1144305218069	-0.0235558805216135	0.134207323145019	0.175518592947122	0.860672162489036	0.933042283798874	120227
CYP2S1	28.2554165037017	-0.0666379754350514	0.257343592709071	0.258945539438342	0.79567726075756	0.897943891676718	29785
CYP2U1	282.323870689575	-0.0295959077371355	0.0505456315426306	0.585528498386137	0.558192410095767	0.743810884191485	113612
CYP2W1	15.2192903860707	0.0759755754688128	0.249468999037092	-0.304549165475733	0.760709541771183	0.875904950131841	54905
CYP39A1	255.145132580385	-0.141243430319659	0.0670315643230667	2.10711821730609	0.0351073336053876	0.148386552168134	51302
CYP3A4	253.237616333776	-0.0852009301790349	0.0677438557752173	1.25769236492446	0.208503034562883	0.424467588139479	1576
CYP3A5	58.4045117312783	-0.0746664028030891	0.240297247392718	0.310725168986484	0.756009561663415	0.873108011880324	1577
CYP46A1	1890.79742177507	0.134540399322346	0.0601400665448294	-2.23711756657365	0.0252786571368992	0.1221573036887	10858
CYP4A11	0.0276200034851692	-0.230085622897252	2.96210987612617	0.0776762620291982	0.938085577198051	NA	1579
CYP4B1	2.1828494750715	-0.164809235950969	0.404235840489038	0.407705649631625	0.683489789209337	NA	1580
CYP4F22	0.344226266212908	-0.291919855453049	0.870828428486262	0.335220860853711	0.7374584868344	NA	126410
CYP4F3	263.693924086154	-0.13192630960039	0.0795817372992194	1.65774603668629	0.0973687374592574	0.271319161441326	4051
CYP4V2	190.228224141531	-0.101788161794659	0.110325531468714	0.922616555203487	0.35620706515565	0.576913723187559	285440
CYP4X1	237.509602742381	-0.183229053179348	0.0959681192567479	1.90927002215337	0.0562272674013292	0.195778909429433	260293
CYP51A1	629.930503059794	-0.0134885235204981	0.0452337579134162	0.298195952375149	0.765553610885849	0.878982683998647	1595
CYP7A1	7.00027602601215	0.181654512864713	0.212187603475746	-0.856103325025193	0.391940629637584	NA	1581
CYP8B1	114.968802699777	-0.0881542729663775	0.15473495601533	0.569711429378918	0.568873436814928	0.752188366840257	1582
CYR61	69.9281941750403	-0.0605884186325107	0.139986083359273	0.432817442838307	0.665147400317281	0.815747964456355	3491
CYS1	215.50365449612	-0.0705002454452703	0.0732828890374357	0.962028740559834	0.336035167111233	0.559007215029211	192668
CYSLTR1	8.76848441196309	-0.241859969361714	0.187732626314424	1.28832145008527	0.197634089331959	NA	10800
CYSLTR2	2.62322203356274	0.246318488062133	0.349625879792018	-0.704520180853491	0.481108886815865	NA	57105
CYSTM1	399.630957738326	-0.0837073770338847	0.0940409121191534	0.89011660082395	0.373403279950487	0.593943122811871	84418
CYTH1	942.343856513635	0.0535517830910851	0.0445455387883741	-1.20218061219324	0.229293559230745	0.447616194406236	9267
CYTH2	1392.28613381606	-0.0421981816887009	0.0701225067455111	0.601777997495821	0.547321922929082	0.735651486449704	9266
CYTH3	973.155529353174	-0.00399778147703634	0.0367037438822462	0.108920264097911	0.913265733841269	0.961348082092412	9265
CYTH4	52.1434603044273	-0.0236718883685874	0.115244806421872	0.205405250818268	0.837255518181911	0.920918994873126	27128
CYTIP	15.8372545672402	0.177973456335295	0.266161884885836	-0.668666200690727	0.503708432718573	0.702110344885519	9595
CYYR1	224.433458679289	-0.0566433790550214	0.100591960184185	0.563100460029872	0.573366478264539	0.755287018329531	116159
D2HGDH	890.196207251342	0.0822442537779606	0.0557458786130387	-1.47534231810859	0.140120534631553	0.335676572055889	728294
DAAM1	2442.31779691199	-0.0593651613706182	0.0553298318072063	1.07293225790877	0.283301511437445	0.506988578034146	23002
DAAM2	2252.86137664812	0.196282949744996	0.114628975335515	-1.7123327602858	0.0868353626781383	0.253042077153247	23500
DAB1	617.188441266145	-0.147902557422186	0.112746097547351	1.3118197493272	0.189580959705114	0.401982686038221	1600
DAB2	365.135338961387	-0.055443065972975	0.0768088254975804	0.721831971961627	0.470397790000811	0.676149347840546	1601
DAB2IP	1579.44733917092	-0.0145825759674931	0.0623710938378699	0.233803434735322	0.815137582940938	0.909097645124241	153090
DACH1	45.6860097215483	0.0618580259691584	0.123639351371529	-0.500310178620062	0.616856688116384	0.784976506121926	1602
DACH2	35.19690179385	-0.0444440684887818	0.428636393895554	0.103687108984991	0.917417657049375	0.963194652230959	117154
DACT1	198.211699585924	0.0477045151889731	0.085380904402617	-0.558725812554299	0.576348860136516	0.757120533279208	51339
DACT2	107.167070252393	0.358614365728342	0.244933130659583	-1.46413171939062	0.143157962055903	0.340357035144304	168002
DACT3	916.359244113061	-0.0487420707015863	0.0785784882813377	0.620297892816073	0.535061681976924	0.727613152598626	147906
DAD1	470.517047086314	0.00806418664079753	0.0418563454637286	-0.192663419404011	0.847222573740384	0.926311480886146	1603
DAG1	2876.12741191546	0.00976688021176182	0.0258154417914524	-0.378334807928628	0.70518189073759	0.840430000464962	1605
DAGLA	2188.26950443714	0.174982669745786	0.0974379492212663	-1.79583695207324	0.0725204519743475	0.227192180845023	747
DAGLB	651.957755542959	-0.0592741737791174	0.0393986137199468	1.50447358885391	0.132459468809545	0.324194420962167	221955
DAK	408.924964656767	0.153763622273227	0.0716485380077494	-2.14608178406371	0.0318664543198173	0.139731001010903	26007
DAO	1.28822277756004	0.376836036804852	0.53233400704878	-0.707893975990756	0.479011100916211	NA	1610
DAP	111.823463278315	0.0549447537079992	0.0907076580646409	-0.605734453741975	0.544691101362417	0.73432104052817	1611
DAP3	634.801133815538	0.0665878441716025	0.0346075560615525	-1.9240839790354	0.0543440579031661	0.191653951696533	7818
DAPK1	1500.20384612224	-0.0889564677134004	0.073668200895887	1.20752871159593	0.227228594692603	0.445645739767279	1612
DAPK2	20.9962488150516	-0.10199637497325	0.124154414450448	0.821528379999389	0.411345365523767	0.628048407143893	23604
DAPK3	996.902326651693	0.14786817650265	0.0610492850678988	-2.42211151757455	0.0154306144444667	0.0921420232837744	1613
DAPL1	1.17962647234232	0.276032562844148	0.56435735658468	-0.489109532503684	0.624764153072069	NA	92196
DAPP1	18.9526648022698	-0.0384953587917734	0.134356993255708	0.286515482811595	0.774483336737129	0.884299825506939	27071
DARC	2924.27181501342	0.203743964980874	0.0768011168132869	-2.65287763296726	0.00798087978936354	0.0623891726859379	2532
DARS	1036.85998006815	-0.0565355175756143	0.0407293632231816	1.38807762021274	0.165113410539284	0.370706954350179	1615
DARS2	185.802159866687	0.0207895382746597	0.0574959658167928	-0.361582555911909	0.717664002238693	0.849534476183641	55157
DAW1	238.014977341348	0.232928184651627	0.11792600304819	-1.97520630421471	0.0482447407953048	0.179432807548443	164781
DAXX	517.44319794771	0.0814907764573617	0.0336878236809107	-2.41899795098781	0.015563327876836	0.0924795522080615	1616
DAZAP1	885.795167639372	0.0212690466069015	0.0340890352305862	-0.623926328892345	0.532675968349778	0.725617901203005	26528
DAZAP2	1882.86455780231	-0.0335921134166195	0.0400775052298806	0.838178754489294	0.401930317269199	0.618986970457419	9802
DAZL	0.0255892820238381	-0.0888384576352494	2.96224580887293	0.029990238274335	0.976074838398969	NA	1618
DBF4	53.0696246422826	-0.0621035914075073	0.0986750335385356	0.629374920691098	0.529103632851485	0.722601860385003	10926
DBF4B	43.7213815117708	-0.124516658055752	0.102868589223736	1.2104439168008	0.22610859874132	0.444908136154431	80174
DBN1	6636.51188627956	0.0646255849605713	0.0959709481923865	-0.673386959051615	0.500701142968679	0.699598332034094	1627
DBNDD1	888.129555534571	-0.371228636219109	0.172302741181278	2.15451381489365	0.0311998997599964	0.137961137948496	79007
DBNDD2	1638.71077369067	0.0737928892333524	0.10149508160023	-0.727058770433906	0.467189954206518	0.673859810798901	55861
DBNL	1288.65755914684	0.150089617289041	0.0529777062990863	-2.83307126287629	0.00461031067769119	0.0457331858607227	28988
DBP	577.588739518764	-0.0524878357797164	0.0831385131664902	0.631329979098931	0.527824788889744	0.721517688864692	1628
DBR1	358.717163260472	0.0244898394938842	0.0485733164055605	-0.504182981647938	0.614132798382721	0.78318062311424	51163
DBT	173.868731685573	-0.0478305779839005	0.0505834365179245	0.945577866520625	0.344363937787944	0.566347883458515	1629
DBX2	71.918384567482	-0.3157759954491	0.110047836018445	2.86944302472403	0.00411195406401411	0.0426800838762209	440097
DCAF10	274.056320973668	-0.183653176465422	0.0594212457188336	3.09069886105086	0.00199686039930356	0.0294168888004208	79269
DCAF11	1403.38240418865	0.0725777268026593	0.0411373424441312	-1.7642784509288	0.0776851101738154	0.23718981785285	80344
DCAF12	656.614670310391	-0.0107762228962202	0.0261809924743722	0.411604827692025	0.680629092527885	0.825331681805258	25853
DCAF12L2	33.3262631223377	0.0481096630307656	0.117235700915481	-0.410367001306618	0.681536749105697	0.825760315250388	340578
DCAF15	564.139365871535	0.0667876555366089	0.0600879294131004	-1.11149870180163	0.2663537485345	0.490126137049703	90379
DCAF16	34.4912752092624	-0.15909492733001	0.103252126735689	1.54083922878674	0.123355919307601	0.31093982152069	54876
DCAF17	57.9161114716337	-0.277415502882067	0.107302950447341	2.58534832197562	0.00972806645405776	0.0704853943957839	80067
DCAF4	537.91665072132	-0.0828533966065146	0.0554122928886273	1.49521689660164	0.134857845211158	0.328043326833275	26094
DCAF5	1003.19576456509	0.0235013622729452	0.0274562512034102	-0.855956703587638	0.392021728502491	0.609511538231116	8816
DCAF6	1426.10254822875	-0.0944188266934203	0.0360455791588925	2.61942875927205	0.00880771673804219	0.0663660462112525	55827
DCAF7	723.323951221094	-0.0401028016015839	0.0274537171374761	1.46074214288604	0.144086218997673	0.341651428885975	10238
DCAF8	1717.87004091441	-0.00171092117325584	0.0284905792066301	0.0600521723636173	0.952114082095557	0.97950506143092	50717
DCAKD	576.832686595047	0.127306935787487	0.0418101014170968	-3.04488464444215	0.00232769570599603	0.0320076138686498	79877
DCBLD1	284.70357605258	0.147415399458218	0.0867450831691053	-1.69940928145563	0.0892420943885409	0.25774614844815	285761
DCBLD2	205.763958901241	-0.255845392954583	0.0727210674458734	3.51817433297455	0.000434526799715239	0.0137158435692621	131566
DCC	1253.4671334751	-0.25551214174173	0.111123796717988	2.29934675819414	0.0214852566672812	0.111666464391412	1630
DCDC2	106.857648284816	-0.193406529270943	0.149868464165235	1.29050851590569	0.196874156996774	0.411266367224291	51473
DCDC2B	31.5724678213715	0.446699925301644	0.20562155930591	-2.17243720361576	0.0298227013950478	0.134557607820029	149069
DCDC5	0.915114599717646	-0.11350522756368	0.55716868386325	0.203717888049032	0.83857396268419	NA	341019
DCHS1	727.992504226883	0.243312911512673	0.10959864533579	-2.22003575652972	0.0264163405030308	0.125119183539009	8642
DCHS2	605.976196635179	0.00333056594925037	0.0691863489052365	-0.0481390621408884	0.961605415190693	0.983346776954022	54798
DCK	139.70711489834	-0.0486468483240318	0.123097559393781	0.395189381199782	0.692703128812979	0.832490744906471	1633
DCLK1	5157.80415877256	-0.376471621039723	0.114792419920951	3.27958606760771	0.00103959494527428	0.0206250694046096	9201
DCLK2	1831.19552449939	-0.0527577768404574	0.0316879018778354	1.66491858766325	0.0959289992895662	0.26868974166442	166614
DCLK3	56.2786915023465	-0.670177174883926	0.277179042777289	2.41784937334677	0.015612538131553	0.0925797817664131	85443
DCLRE1A	214.127132328349	-0.12219516317009	0.0595999315922231	2.05025676885231	0.0403393808638853	0.16068359585161	9937
DCLRE1B	74.5908650646082	-0.0966413115061976	0.0596675832537483	1.61966190410647	0.105304923906113	0.283531224842593	64858
DCLRE1C	356.376906976469	0.0663766036429803	0.0408426926486975	-1.62517697385696	0.104124855275887	0.281831556384277	64421
DCN	312.830598741419	0.00172604384365177	0.201106824133388	-0.00858272140236742	0.993152063176865	0.996585476291711	1634
DCP1A	274.507288179133	-0.0528698195148479	0.0410367053964109	1.28835438917745	0.197622628199619	0.412109512677817	55802
DCP1B	282.872929313401	-0.0453620008771294	0.0560065642392048	0.809940789857912	0.417974206865692	0.633604860362253	196513
DCP2	135.012676255415	-0.244748634153135	0.119877305366379	2.04165945676802	0.0411853230713135	0.162887029912005	167227
DCPS	458.204688460771	-0.000129682654405131	0.0490381378032596	0.00264452648926874	0.997889975602995	0.999209473182127	28960
DCST1	377.502978078432	-0.00852105534458278	0.20082605475678	0.0424300290861293	0.966155890149041	0.985267963436187	149095
DCSTAMP	20.1737095336586	-1.07063755210287	0.453768153553221	2.35943739929581	0.0183026686059585	0.101443433468974	81501
DCT	9.61323382223887	0.093258998259029	0.379924980478998	-0.245466876490856	0.806094952460265	NA	1638
DCTD	82.0843401923502	-0.180499474149948	0.088498932274401	2.0395666875425	0.0413935028081262	0.163419884534033	1635
DCTN1	10254.0313325313	-0.0161962249794817	0.0381209890771716	0.424863713443905	0.670936028300657	0.819910108902651	1639
DCTN2	2358.98522579016	-0.0276302642519533	0.0299069595260704	0.923874064425291	0.355551887832101	0.57644833899837	10540
DCTN3	1253.30323207837	0.105209835003193	0.0316165550078591	-3.32768181027441	0.00087571825868687	0.0187927115001548	11258
DCTN4	1566.00927134928	0.0183170839428022	0.042723432167835	-0.428736246443057	0.668115179480924	0.818110223443626	51164
DCTN5	1222.86442944624	0.179448560900772	0.0431678512249481	-4.15699544472722	3.22460417745393e-05	0.00403717233045565	84516
DCTN6	586.857909951702	0.0341908131065389	0.0424183125164767	-0.806038974163766	0.420220377014513	0.635279878053068	10671
DCTPP1	214.375156491614	0.0428238170255214	0.0569444002650982	-0.752028589750002	0.452033865928382	0.661140998781439	79077
DCUN1D1	874.884378054426	-0.0632176489838035	0.0402846597891745	1.56927349801752	0.116584224784261	0.301981739251697	54165
DCUN1D2	269.226632604703	0.0143964936913571	0.0496011553039981	-0.290245128427416	0.771628713879134	0.882241328756684	55208
DCUN1D3	56.7730327847864	-0.183506592686773	0.0946559038115193	1.93867033431085	0.0525414931539786	0.18772652303771	123879
DCUN1D4	1165.35721057618	-0.107422011498747	0.0498639229811485	2.15430325326305	0.0312163979219908	0.137961137948496	23142
DCUN1D5	410.976845147109	-0.019632872965706	0.0576537333942329	0.340530817518053	0.73345681897373	0.860129695525608	84259
DCXR	541.107460405546	0.00819448098309641	0.0831452671840704	-0.0985561928011504	0.921490653690843	0.965453798499697	51181
DDA1	150.668283804105	0.211203235829866	0.062649203508337	-3.37120384621905	0.000748404577468045	0.0174088813908595	79016
DDAH1	2587.36643390431	-0.3756391911785	0.145626134253954	2.57947650058081	0.00989501906638512	0.0711676614600269	23576
DDAH2	173.686283226116	0.103049565073003	0.0696117745024271	-1.480346763311	0.138780729475303	0.333827761666426	23564
DDB1	3669.78229359267	0.064432530164536	0.0377101515989806	-1.70862559370559	0.087520324691258	0.254590713568121	1642
DDB2	17.8402095966135	0.0933629214668904	0.157425424766985	-0.593061264437321	0.553140152523907	0.740181130136221	1643
DDC	18.8530860144253	0.38969484896639	0.186965745746883	-2.08431147325759	0.0371318443953658	0.153577412803517	1644
DDHD1	768.121251571987	-0.248517891552345	0.119350548017488	2.08225178418058	0.037319477480756	0.153840587626753	80821
DDHD2	2716.13137528656	-0.0211039612136193	0.0466109439968639	0.452768371630475	0.650715540743365	0.806569551654749	23259
DDI2	121.845241251156	-0.332753164522334	0.109442392945043	3.04044123641767	0.0023623178504427	0.0322511942117699	84301
DDIT3	304.797797708102	-0.033305555031188	0.0615277467481124	0.541309519549564	0.588294260092694	0.764556526083293	1649
DDIT4	470.131227919686	0.056337211957466	0.0626050266644792	-0.899883203618705	0.368182409548897	0.589021271542879	54541
DDN	4753.11742404634	0.145840522956819	0.168007932417437	-0.868057364068139	0.385362930069543	0.604372542475958	23109
DDO	3020.67703347464	0.0784836776737576	0.238722654253478	-0.32876510157441	0.742333242953526	0.864838422051767	8528
DDOST	1217.73583707404	0.0434851528562848	0.0314752751984526	-1.3815654535857	0.167105167492988	0.372821395674871	1650
DDR1	2246.33585931741	0.105481310759737	0.062667037555159	-1.68320244381894	0.0923359079055689	0.262927925432961	780
DDR2	47.8579265044428	-0.483845702180425	0.212605957379868	2.27578619218053	0.0228588095678034	0.115741685760073	4921
DDRGK1	604.91174408364	0.0209596563600363	0.0449299034228052	-0.4664968042063	0.640859934566698	0.801194929432074	65992
DDT	547.291750846653	0.122897059610726	0.0855881809454655	-1.43591157392435	0.151027504675973	0.350769800636093	1652
DDX10	287.676062937904	-0.213044210001993	0.0808775318038187	2.63415815555259	0.00843461894302482	0.0647772224558994	1662
DDX11	562.777294386524	-0.0405276358019664	0.0746637767266457	0.542801845536741	0.587266242409619	0.76372639219375	1663
DDX17	10515.9524515454	-0.208311338223568	0.0612762475966394	3.39954462608106	0.000674981641473672	0.0167205099758005	10521
DDX18	664.211824523346	-0.0425595332866564	0.0539295336226963	0.78916931832589	0.430013051861784	0.643427596830522	8886
DDX19A	145.773152399515	-0.0514271662537592	0.0490507019047571	1.04844914051621	0.294431723126674	0.518480083285554	55308
DDX19B	69.247869088818	-0.0701811548954577	0.0742295755966153	0.945460813043606	0.344423667891188	0.566347883458515	11269
DDX20	936.813777431111	0.00413489596975287	0.051991068712227	-0.0795308900580542	0.936610362707913	0.972326969267737	11218
DDX21	580.171354944634	-0.156430467347351	0.0433692730300209	3.60694234461959	0.000309826468916007	0.0119841470488137	9188
DDX23	727.692767604018	0.0209919604751678	0.0365606076906049	-0.574168806295913	0.565853575829757	0.749680188973895	9416
DDX24	2957.18996803197	0.0290507774838963	0.0403162330771763	-0.720572713931014	0.471172446859108	0.677117049882985	57062
DDX26B	283.928271757855	-0.0241687742231996	0.102029662763212	0.23687987952376	0.812749979620855	0.907441059223435	203522
DDX27	1126.16796557385	0.0215953701852141	0.0373151889385177	-0.578728683936069	0.562772258281636	0.747321842497022	55661
DDX28	86.04171672655	0.0723451013110286	0.060561625736158	-1.19457000091455	0.232255075844172	0.451392980010391	55794
DDX31	319.600508260624	0.054721409435078	0.0495117180561585	-1.10522138159315	0.269063674193618	0.492871200141746	64794
DDX39A	116.460041359695	-0.0578829935716317	0.0524057708840566	1.10451564007508	0.269369522879037	0.493093209416082	10212
DDX39B	3920.64043206545	0.0528590183937681	0.0506258983398032	-1.04411023067632	0.296434393064085	0.520240801287021	7919
DDX3X	6667.23559935464	0.00270397090399669	0.0325398978288023	-0.0830970926283398	0.933774337599164	0.970630981364269	1654
DDX4	3.0041365594011	0.460548401362855	0.480910419455891	-0.957659436624239	0.338234517329707	NA	54514
DDX41	738.241407859734	-0.0428547901283853	0.0421822103047411	1.01594463208033	0.309655753441347	0.533762408978682	51428
DDX42	1326.88322024186	-0.0709319204803497	0.0296349498098331	2.39352254468182	0.0166874557471548	0.0964602396476113	11325
DDX43	3.21738401057377	0.506506479589154	0.366886465270209	-1.38055373401719	0.167416217156901	NA	55510
DDX46	849.184091481453	-0.152084716867913	0.0489402767246347	3.10755735452063	0.00188640377565928	0.0286218900143213	9879
DDX47	502.795902521631	0.0665673525016727	0.0299728830016309	-2.220919238835	0.0263564319142655	0.125064444985856	51202
DDX49	588.515377345141	0.325394633014339	0.0729072912094812	-4.46312882588653	8.0771457107404e-06	0.00182639096734234	54555
DDX5	19431.6696347811	-0.0754348912645942	0.0295561918987433	2.55225339999912	0.0107028645111809	0.0743133889512675	1655
DDX50	668.832756343062	-0.0675416040153548	0.0409480837349119	1.64944480558853	0.0990565419182304	0.273774156011636	79009
DDX51	830.612961824996	0.12614156812211	0.0652419684739211	-1.93344209368134	0.0531817600064139	0.188854997412675	317781
DDX52	508.691591912477	-0.109821125181833	0.0477307933580178	2.3008443282744	0.021400431827543	0.111355637475197	11056
DDX54	358.059718834856	0.127281507186245	0.0772757912461245	-1.6471071358021	0.0995360266706561	0.274531094424003	79039
DDX55	398.876504777454	-0.000887428696141507	0.0597917644413033	0.014841988766073	0.988158241073119	0.994803644655437	57696
DDX56	1302.63961549483	0.0640429173370505	0.0316637347774887	-2.02259517985168	0.0431149015704978	0.167394639653762	54606
DDX58	1990.74135400821	-0.105240620831331	0.0539787457198019	1.94966777067448	0.0512157300901194	0.185571840710591	23586
DDX59	385.912506308652	-0.0224921686000741	0.0423194008429015	0.531485988744732	0.595082048112381	0.769482804970911	83479
DDX6	1567.47362333132	-0.204926636949035	0.0514441781617107	3.98347576483513	6.79146003345282e-05	0.00604968176651098	1656
DDX60	33.0798799305012	-0.396474085345206	0.173096653044204	2.29047805588683	0.0219936192382154	0.113076166372219	55601
DEAF1	1036.7056453536	0.115839356173235	0.0516243873692252	-2.24388824887615	0.0248395924161412	0.120910768479883	10522
DECR1	422.444164041667	-0.0402748792518694	0.0616435109450532	0.65335148232827	0.513529709682308	0.709504209817692	1666
DECR2	247.531533001188	0.243175940597638	0.0728833818018084	-3.33650737089705	0.000848381789965923	0.0183591469361832	26063
DEDD	241.973491319788	-0.0052447060956571	0.0388851552832265	0.134876820150425	0.892709266902618	0.949168534895886	9191
DEDD2	204.031603996048	0.193456481891294	0.0728447526384687	-2.65573668499399	0.00791353787451082	0.062080821210616	162989
DEF6	17.807294368243	0.135252499391817	0.172774060166089	-0.782828737495649	0.433727689558699	0.645802122288685	50619
DEF8	2666.12501807188	-0.0475509462781987	0.0384254696018761	1.23748510482425	0.215907040820392	0.433172129178934	54849
DEFB116	5.19871568801907	0.0234524539603456	0.281575360875875	-0.0832901497041284	0.933620832477682	NA	245930
DEFB118	0.998681476092674	1.85580538518241	0.78745263068069	-2.3567200271821	0.0184371415473017	NA	117285
DEFB119	0.841190843653417	0.533427209361666	0.698374396470796	-0.76381266560933	0.444978887957843	NA	245932
DEFB123	2.84225306621033	-0.186014148909112	0.297628836824545	0.62498698343121	0.531979601191794	NA	245936
DEFB124	1.30587332798644	0.122819604543516	0.448514560575865	-0.273836382002455	0.78421036306634	NA	245937
DEFB128	27.4195924248287	0.462718342480103	0.509889978220658	-0.907486638774177	0.364149511942613	0.585234025452307	245939
DEFB129	298.971273810834	-0.155145433228544	0.0674159107264656	2.30131776841276	0.0213736761372265	0.111259775354483	140881
DEGS1	1724.19746805506	0.0391277669455281	0.0332383340002649	-1.17718797052873	0.239120488955979	0.459518821033425	8560
DEGS2	613.223112699346	0.0629537155298722	0.0746315255101934	-0.843527116717905	0.398933706647908	0.616599756518568	123099
DEK	544.615514851052	-0.00624911287261388	0.0557120635271187	0.112168038248521	0.910690170989307	0.95988999681401	7913
DENND1A	1032.85560013506	-0.00597748955378275	0.0462498713295812	0.129243376942317	0.897165074176437	0.951352715167345	57706
DENND1B	226.264442703693	-0.21313016134733	0.0700150854247474	3.04406057715096	0.00233408136268581	0.0320624015993631	163486
DENND1C	55.1201419066605	0.134074601348302	0.122340375211119	-1.09591458352922	0.273116156365676	0.497564049637674	79958
DENND2A	596.157995145099	0.0618816509396163	0.0617982748610764	-1.00134916514623	0.316658031373307	0.540941442294123	27147
DENND2C	72.9556838474332	-0.379756010271856	0.164095846831648	2.31423291694555	0.020654949273708	0.108843055202655	163259
DENND2D	9.51646623664145	-0.397132310453672	0.273525112170633	1.45190438750622	0.146528192431699	NA	79961
DENND3	246.320053838044	-0.194900189295179	0.0917778220214708	2.12360878698542	0.0337028701773969	0.144648255419031	22898
DENND4A	1222.40841213853	-0.218729345677337	0.0669797474331013	3.26560421709267	0.00109230802569487	0.0211063628930216	10260
DENND4B	1320.16447251684	0.0620308026746872	0.0681370122312415	-0.910383367914179	0.362620365981627	0.583711548215121	9909
DENND4C	466.067240821524	-0.219645925908957	0.0705622481628029	3.1127965963072	0.00185323694740087	0.0285324596217595	55667
DENND5A	2769.38998166169	-0.0329220299876833	0.0454067294598551	0.725047374680229	0.468422967396333	0.674763562485255	23258
DENND5B	864.089718524846	-0.316384748484039	0.0911933343356846	3.46938458593278	0.000521652141387626	0.0149465652184712	160518
DENND6A	252.346528783434	-0.025540140621149	0.0533350883790994	0.47886187868693	0.632036892247936	0.795377623496177	201627
DENND6B	570.373495529019	0.0715679744385348	0.0841418462755673	-0.850563395104825	0.395011930602716	0.612385287180259	414918
DENR	1288.002311303	0.924394046806951	0.231871899712003	-3.98665835728734	6.70104082269668e-05	0.00604542547734095	8562
DEPDC1	6.4720375730245	-0.284930844748465	0.226669075228232	1.25703448722138	0.208741147793088	NA	55635
DEPDC1B	22.8995695529455	-0.00735902526563548	0.21472979009485	0.0342710960709498	0.972660973318967	0.988156493483666	55789
DEPDC5	903.435118303	-0.0802323118115055	0.0370695988864214	2.16436957025976	0.0304359972882788	0.136141184520301	9681
DEPDC7	9.1818793267868	-0.207597962096028	0.216167485343278	0.960357020235297	0.336875561482672	NA	91614
DEPTOR	173.157059260082	0.243375906305557	0.0631042774901511	-3.85672597778401	0.000114915861457834	0.007725325683541	64798
DERA	85.7438633230148	-0.143276133774276	0.157486601035973	0.909767134675473	0.362945330398328	0.584001693357252	51071
DERL1	1944.99422098433	0.0831736182459342	0.050308105464801	-1.65328464424343	0.0982729466804181	0.27298799394203	79139
DERL2	376.751347508627	-0.089427102249231	0.0356814196310092	2.50626525441027	0.0122014047160543	0.0802527860929837	51009
DERL3	23.739829561393	-0.0733040857984078	0.131455333758133	0.557634929696205	0.577093699487453	0.757134231655347	91319
DES	48.6078227415415	0.114407057150291	0.154051157315485	-0.742656265256055	0.457689814429476	0.666493009298981	1674
DESI1	1639.10027069268	0.0491554787516384	0.0261162282067578	-1.8821813916804	0.0598113913157329	0.203020420490203	27351
DESI2	326.724538031869	-0.112865472730784	0.0461096268367419	2.44776374205762	0.0143745877722845	0.088856248118307	51029
DET1	71.3818361454575	0.0317820492543975	0.0626371493707979	-0.507399356031592	0.611874637460649	0.781719467933651	55070
DEXI	688.176529162991	0.0365807680805563	0.060226406994324	-0.607387521623262	0.543593767646273	0.733508235029109	28955
DFFA	131.072670412208	-0.0320555038407305	0.0642437222278622	0.498967101050508	0.617802560973041	0.785684331280316	1676
DFFB	316.987034186878	0.102265694375292	0.0565491875858477	-1.8084379058504	0.0705383728249654	0.223712198090009	1677
DFNA5	114.671741817375	-0.141343919749512	0.0895725005354327	1.57798340902183	0.114569421364625	0.299250213706707	1687
DFNB31	320.250165635337	0.229537746301968	0.142425532145301	-1.61163341182251	0.107041735551667	0.286529085070402	25861
DFNB59	18.9338953936333	0.0323980576151675	0.135353357195533	-0.239359098927741	0.810827142592503	0.906865807329126	494513
DGAT1	688.689557847446	0.0322883485323323	0.0489227109336441	-0.659986904162492	0.509262233339464	0.706353508551505	8694
DGAT2	298.396537526399	-0.0178280476298216	0.0768466351991215	0.23199516262002	0.816541770988628	0.909808431541383	84649
DGAT2L6	3.2939610620992	0.143290350055963	0.284150377572062	-0.504276472480224	0.61406710828337	NA	347516
DGCR14	309.511693161337	0.0199010458034325	0.037866456623655	-0.525558702289574	0.59919485678206	0.772244182215644	8220
DGCR2	1450.10018041778	0.0195411670534465	0.0577249860656893	-0.338521814993758	0.734969990476515	0.860449787169197	9993
DGCR6L	453.373737784453	0.0429191060267282	0.0379116485446939	-1.13208229328596	0.257599838362931	0.480496660779761	85359
DGCR8	324.182754283276	0.0636177955864143	0.0352370444190107	-1.80542371346252	0.0710084031612478	0.224616014927501	54487
DGKA	208.022357326415	0.139393515520043	0.0645332424108144	-2.16002652760995	0.0307706160259206	0.137086841901265	1606
DGKB	839.279439771374	-0.125462271419853	0.10682642228246	1.17444981062942	0.240214903831665	0.460429693314546	1607
DGKE	944.420595847837	-0.138486616292533	0.0449125051289841	3.08347565772192	0.00204597847588581	0.0297973147891888	8526
DGKG	2047.90276845422	0.159803620482594	0.160068755744756	-0.998343616398287	0.318112764415472	0.542477399852873	1608
DGKH	148.051458352927	-0.623233147453249	0.311395074125838	2.00142262751849	0.045346864212814	0.172449823688263	160851
DGKI	393.467342566165	-0.36309624073458	0.11664984547128	3.11270228663934	0.0018538292058408	0.0285324596217595	9162
DGKK	9.50130605066449	-0.100433637067202	0.194509847874089	0.516342170665906	0.605615447830371	NA	139189
DGKQ	2040.74372596656	0.048384007081943	0.0650293565653689	-0.744033304916778	0.456856326535445	0.66571490471475	1609
DGKZ	10327.1309763751	-0.00312976755201844	0.104596652424914	0.0299222535278094	0.9761290580454	0.98878161441074	8525
DGUOK	69.3541004846773	0.0120789225874357	0.0667666784540621	-0.180912438166989	0.856436305704383	0.931048489966204	1716
DHCR24	1669.09200541396	-0.00660166783410733	0.0732056432872568	0.0901797667182921	0.928144362626227	0.968098991660872	1718
DHCR7	277.452645258386	0.146513849043478	0.0698501546930255	-2.09754509044927	0.0359453500138488	0.150108000786786	1717
DHDDS	1783.22079372133	0.0494793649914669	0.0331785996289243	-1.49130359764588	0.13588180482909	0.329751700850239	79947
DHDH	168.902644575551	0.132604554871917	0.0895144878990135	-1.48137533916874	0.138506582481718	0.333592658953694	27294
DHFR	391.54295416781	0.0103681397904365	0.0826685913153236	-0.125418125862206	0.900192539051474	0.953161838335867	1719
DHH	3.76049293060764	0.554727471382891	0.325317939561549	-1.70518561666329	0.0881598116928548	NA	50846
DHODH	135.104698066064	0.0712793028436803	0.0814305467504638	-0.875338625222657	0.381389683633318	0.601323465677515	1723
DHPS	482.610507778375	0.0553681598739809	0.0280670668602849	-1.97270915944292	0.0485287078149186	0.17997897608879	1725
DHRS1	33.7011496712461	0.0663705122783837	0.124593036846356	-0.532698407217006	0.594242368898165	0.76905984303491	115817
DHRS11	525.78160710864	-0.0189468542636642	0.0608859364236447	0.311186053407011	0.755659184830711	0.873025996007585	79154
DHRS13	285.302645015812	0.0753548086165177	0.0636127894578	-1.18458582399546	0.236181244675256	0.455282204750932	147015
DHRS2	1.7895659177582	-0.0709296653948781	0.436038550818901	0.162668335773681	0.870779579264045	NA	10202
DHRS3	357.468153506142	0.145669190163455	0.0931034906210415	-1.56459429385275	0.117678067696137	0.303562125169787	9249
DHRS4	25.2004340202139	0.147138749383005	0.237990637605816	-0.618254360185002	0.536407681762313	0.728449488088934	10901
DHRS7	405.45588845552	-0.03902432877444	0.11357445838044	0.343601275594205	0.731146165274141	0.858824984493739	51635
DHRS7B	632.17915942178	-0.0203464414288016	0.0319172553826009	0.637474657043759	0.523815712495909	0.71821599848484	25979
DHRS7C	0.338913886649009	0.621860791622612	1.08969541220006	-0.570673955914979	0.568220676242861	NA	201140
DHRS9	1.62002137742719	-1.14122707783407	0.683142502414164	1.67055493370868	0.0948096203143769	NA	10170
DHRSX	202.939805701909	-0.0605357998270842	0.0888338367695336	0.681449794678299	0.495586924158955	0.695858795898123	207063
DHTKD1	623.028792275877	-0.046856595458887	0.0684880170223223	0.684157572318308	0.493875670409626	0.694787477748322	55526
DHX15	1768.59911987904	-0.0935055518021746	0.036549334297888	2.5583380271738	0.0105173802896509	0.0736238994195561	1665
DHX16	855.141058471173	0.192286157605879	0.0565211699821685	-3.40202012213375	0.000668897126301959	0.0167024860034395	8449
DHX29	370.321049632401	-0.129646549393698	0.0485616543599774	2.66973090398971	0.00759120579859877	0.0605844469951529	54505
DHX30	1760.60509836787	0.115881926556655	0.043392826775471	-2.67053186362498	0.00757311834438311	0.0605124333538021	22907
DHX32	660.179877068141	-0.280248987285613	0.0939601355951377	2.98263710998854	0.00285776613272903	0.0353960050131707	55760
DHX33	336.884720625845	-0.148412096647786	0.0416969629816056	3.55930230969717	0.000371841311601588	0.013065329453959	56919
DHX34	415.172665362831	0.183511922780104	0.0894505825210013	-2.05154530700813	0.0402138721765824	0.16034886926826	9704
DHX35	397.634401064772	0.100883627188006	0.0567086804633097	-1.77898033182552	0.0752429865569355	0.232234016761027	60625
DHX36	1514.43807837293	-0.0285989136563721	0.038403492129663	0.74469565319249	0.45645572754056	0.665203762728832	170506
DHX37	481.24186608338	-0.120515987531791	0.0834030604837123	1.44498279598896	0.14846271807554	0.347367888258406	57647
DHX38	990.832058387193	-0.0180088204907072	0.0364547332707299	0.494004999487043	0.621302648684392	0.787904184873871	9785
DHX57	1312.68875350734	-0.144431747915737	0.0399983659431573	3.61094120997324	0.000305087819217393	0.011910913924534	90957
DHX58	38.0581876435096	0.120863892671991	0.135264840248912	-0.893535174769583	0.371570644019743	0.591888718557816	79132
DHX8	449.894321362708	0.0811980313421646	0.0529777137060929	-1.53268281437419	0.125354025573986	0.313833532752602	1659
DHX9	1692.96934371441	-0.0802765093886179	0.0316444144950797	2.53683029594686	0.0111861164967322	0.0762804021779208	1660
DIABLO	631.662548116062	0.060718969146936	0.0299581213563288	-2.02679495235134	0.0426833869012581	0.16639666624981	56616
DIAPH1	986.174374776845	0.0064836842801638	0.0330816170195802	-0.195990548960357	0.844617563380004	0.925505474733526	1729
DIAPH2	114.760962455273	-0.156544395871411	0.101301489127037	1.5453316355014	0.122266067143186	0.309173583348605	1730
DIAPH3	51.8211205788407	-0.111036187021323	0.115358985151909	0.962527425801346	0.33578473341242	0.558818117976147	81624
DICER1	525.650996845841	-0.449767991311865	0.15338667927491	2.93224935462459	0.00336516434800062	0.0382969961837316	23405
DIDO1	1237.46275549474	-0.0957719461415586	0.0444806775913914	2.15311347145696	0.0313097617714901	0.138106355854951	11083
DIEXF	303.80812920252	0.000877737943265166	0.0612559223923851	-0.0143290298959612	0.988567479499012	0.994872974977288	27042
DIMT1	587.234156546173	0.0386211921047924	0.038692926556182	-0.998146057748168	0.318208539040253	0.54248217738323	27292
DIO1	47.3095328054374	0.0242014264883459	0.140984375719459	-0.171660344381023	0.863704563550164	0.934839764309483	1733
DIO2	1253.73305861445	-0.111229272694094	0.0916606302257399	1.21349015842637	0.224942474826903	0.443769492300355	1734
DIP2A	653.891134615282	-0.220658786846375	0.0904450198799247	2.43970079435355	0.0146994310697333	0.089923615005217	23181
DIP2B	1344.80146801349	-0.201468617279323	0.0886770557285055	2.27193624804303	0.0230903611616386	0.116516440752154	57609
DIP2C	1209.27831887057	-0.150663118719091	0.0629815097860587	2.39218016892382	0.0167486183826012	0.0966411204168069	22982
DIRAS1	142.512348927619	0.073313581679451	0.0766549125497213	-0.95641074056274	0.338864760479216	0.561424230619904	148252
DIRAS2	4727.32460656044	-0.0784319401421757	0.0877110511723315	0.89420818806601	0.371210512089022	0.591704203500738	54769
DIRC2	1152.72448010109	0.0354404951716641	0.0463173916469296	-0.765166040476148	0.444172678740729	0.654880036058548	84925
DIS3	866.22463532324	-0.0249636040006066	0.0438038213781457	0.569895575664576	0.568748525862464	0.752097684194872	22894
DIS3L	237.130269809963	0.149082529349587	0.0496513489379703	-3.00258769476408	0.00267694834606791	0.0343372778289864	115752
DIS3L2	297.936595727498	0.0590075695877425	0.0484082630981865	-1.21895655433985	0.222860682674242	0.44166104423087	129563
DISC1	5.67852846271401	-0.500834459638644	0.212975035818707	2.35161110650065	0.0186923062610695	NA	27185
DISP1	392.074636960041	0.0913617299639489	0.0719989702285782	-1.26893106490133	0.204465651535501	0.420975386168389	84976
DISP2	4677.91859627242	0.0940140539438128	0.0624955882842681	-1.50433104999635	0.132496148020158	0.324194420962167	85455
DIXDC1	983.760983618938	-0.202263608625128	0.0589577198023273	3.4306552102638	0.000602125397214371	0.0159326117708191	85458
DKC1	324.663727106846	-0.0373196433854749	0.0471268530571138	0.791897632974699	0.428420367267108	0.642428921131863	1736
DKK1	13.3680773438303	0.0279925725875015	0.178560069609532	-0.156768378555825	0.875427394915365	0.94040613372025	22943
DKK2	95.8022156144972	-0.451917813879334	0.193124323630224	2.34003571059553	0.0192818961171841	0.104740389323288	27123
DKK3	1539.64623687566	-0.37736944242353	0.194160240296122	1.94359793667328	0.0519439548467177	0.186571068054422	27122
DKK4	8.50299432064764	0.0142540722550218	0.186369159551633	-0.0764829990611873	0.939034839137963	NA	27121
DKKL1	22.0886572959205	0.104846533330787	0.125990038914266	-0.832181133003165	0.405306711675562	0.622387451557581	27120
DLAT	1275.04473884346	-0.0640546991513271	0.0440062716065121	1.455581143617	0.145508443825839	0.344107109805633	1737
DLC1	2059.86012698593	-0.0392809455293642	0.0727214360470461	0.540156350927282	0.589089211754985	0.764905101172086	10395
DLD	2331.36910034344	-0.115588771153487	0.0309520428228333	3.73444724844517	0.000188127916728509	0.00945916306345489	1738
DLEC1	82.2547935239251	0.2107266382814	0.185047362129625	-1.13877137104925	0.254798525596345	0.477550521302976	9940
DLEU7	18.5335203815098	0.21604062034613	0.142302828335272	-1.51817516822033	0.128970245683122	0.319009025631908	220107
DLG1	518.377310024026	-0.0770893565983951	0.0805401707713684	0.957154123961703	0.338489468527698	0.561345765982351	1739
DLG2	2443.48055413101	-0.0452409729832666	0.114600390860023	0.39477154173519	0.693011499059925	0.832786386054191	1740
DLG3	1186.65635405342	-0.0840325027335303	0.0668150821093242	1.25768763699242	0.208504745094973	0.424467588139479	1741
DLG4	10303.6834268779	0.106351437837927	0.0519722244927539	-2.04631298498209	0.040725586963688	0.161643292847551	1742
DLG5	826.982076933005	0.0802449993937186	0.0585958799711079	-1.36946487420763	0.170854007424486	0.377751731599889	9231
DLGAP1	1395.47231744063	0.0674109213759574	0.0904729594594839	-0.745094686618997	0.45621448099374	0.665015564946013	9229
DLGAP2	1097.19480314489	0.189445464541088	0.149323181067453	-1.26869427229461	0.20455012610494	0.421084379240389	9228
DLGAP3	2251.8772581345	-0.0310931269363727	0.0766464319401682	0.405669594125981	0.68498538620109	0.828134344286783	58512
DLGAP4	4452.03376486765	-0.0850006579888477	0.0731263650842175	1.16238046142393	0.245080956237663	0.466607860785009	22839
DLGAP5	25.2876509088687	-0.0280498890942736	0.111744874601378	0.251017231835774	0.801800786551969	0.90167978624121	9787
DLK1	11.1149775241863	0.562169550592531	0.296190139945588	-1.89800224509771	0.0576957862797569	0.198418641109091	8788
DLK2	181.618058081459	0.197825433451835	0.0903617931271901	-2.18925971481534	0.0285779686089463	0.131260074601531	65989
DLL1	129.560533931779	0.0923146483957492	0.102897184199883	-0.897154272136574	0.369636602044188	0.590632838732257	28514
DLL3	3.21759174083871	-0.00931959458507081	0.332488572296944	0.0280298192526976	0.977638368161253	NA	10683
DLL4	59.8440934201972	0.0320174347307114	0.125875015358896	-0.254358934053934	0.799218273692506	0.900368072084234	54567
DLST	1738.80486628017	-0.0507746974660537	0.0284592443616286	1.78411966322313	0.0744042227791851	0.230654571192655	1743
DLX1	166.852702813796	0.380830648323647	0.165803005956841	-2.29688627251293	0.0216252582893961	0.11204518769112	1745
DLX2	37.9153810826839	0.280995089969415	0.179782214568564	-1.56297490629837	0.118058497231844	0.303902317295223	1746
DLX3	0.342668709531128	-0.978706197208966	1.06581202191635	0.918272807102733	0.358476059957394	NA	1747
DLX4	0.258450003668239	-0.583329565703164	1.04092306337714	0.560396427196673	0.575209068065324	NA	1748
DLX5	54.990876163551	0.307210614722127	0.157482084460348	-1.95076548405402	0.0510849495188092	0.185314393785192	1749
DMAP1	849.949552478049	0.0345195513010663	0.0331773130391663	-1.04045650894982	0.298127859685222	0.521704217892148	55929
DMBT1	28.1002011531127	0.309348733735805	0.213583185729139	-1.4483758760304	0.14751195777994	0.346473665057674	1755
DMC1	3.70510840202592	-0.449172932110254	0.289047307775389	1.55397722112428	0.120189850229011	NA	11144
DMD	900.963819600735	-0.324614639874836	0.094631264134416	3.43031072071221	0.000602890431807166	0.0159326117708191	1756
DMGDH	1.89289619811546	-0.246890051249136	0.44006328760937	0.561033056382317	0.574775002547745	NA	29958
DMKN	1.33948572367805	0.0821011721563209	0.515833826214841	-0.159162055654191	0.87354119792379	NA	93099
DMP1	0	NA	NA	NA	NA	NA	1758
DMPK	96.3392188122997	-0.0534968388987287	0.0952088934140136	0.561889094394774	0.574191584414424	0.755926447949259	1760
DMRT1	4.17528233514635	-0.0760778530045442	0.420335372882707	0.180993220919747	0.856372897061793	NA	1761
DMRT2	16.1055876535427	-0.196494323998416	0.288575047108111	0.680912386457314	0.495926929999521	0.695858795898123	10655
DMRT3	8.97222912186718	0.239185781911995	0.24426330856319	-0.979212896603006	0.327474797678843	NA	58524
DMRTA1	1.65854522850588	-0.060469025244695	0.409418446321126	0.147694921389219	0.882583539824207	NA	63951
DMRTA2	17.2768909629048	0.36707430628192	0.251867491425993	-1.45741041927905	0.145003122670954	0.343398668659555	63950
DMRTB1	1.72359803810605	0.0800051429333791	0.580382240015696	-0.137849054325328	0.890359714652252	NA	63948
DMRTC1	0	NA	NA	NA	NA	NA	63947
DMRTC2	0.0494686946365015	0.302139687562005	2.96224580887293	-0.1019968318149	0.918759189815521	NA	63946
DMTF1	644.806707222382	-0.103514016529417	0.0401762922934371	2.57649500788619	0.00998076467063771	0.071340026703616	9988
DMWD	567.608865926357	-0.0537297904019497	0.0610222665928044	0.880494832492593	0.378591303331962	0.598715039925188	1762
DMXL1	733.992415734961	-0.382532498962597	0.118025997452391	3.24108677087775	0.00119074932829983	0.0222362028412018	1657
DMXL2	5124.17072118355	-0.0508054838405581	0.0563594747136497	0.901454176049186	0.367346887554439	0.588164262989611	23312
DNA2	191.664840230911	-0.137287572530096	0.0759120154267674	1.80850912412591	0.0705272980512393	0.223712198090009	1763
DNAAF1	140.314395601999	0.0483140614201273	0.0649678405424762	-0.743661187084391	0.45708147608361	0.665897639789238	123872
DNAAF2	186.631529375397	0.0396078160509187	0.0448568623063403	-0.882982313395566	0.377245827609794	0.597649061490979	55172
DNAAF3	115.861441826879	0.308483553381054	0.129307222321315	-2.3856637536804	0.0170483305587385	0.0977369298498393	352909
DNAH1	354.269547443367	0.22073336721538	0.169723935140149	-1.30054353873607	0.193414744045664	0.407073402033055	25981
DNAH10	237.702570623482	0.103624063789518	0.129501873331588	-0.800174245543074	0.423609849279486	0.63780319210416	196385
DNAH11	99.3129537501665	0.0406299846470889	0.230013621250975	-0.17664164594303	0.8597898796911	0.93257831744328	8701
DNAH12	192.476723361923	-0.349366537921091	0.162033586838413	2.1561365438975	0.031073004716697	0.137831931081602	201625
DNAH14	17.1435469175813	0.0426463715309758	0.146468942986341	-0.291163236802719	0.770926477834206	0.881964727276353	127602
DNAH17	87.7487953336797	-0.459567921156093	0.246564573535146	1.86388463909064	0.0623379063216611	0.207254911655084	8632
DNAH2	315.771537610446	-0.149674122307798	0.13757607867458	1.08793711631972	0.276622869238419	0.500809294924933	146754
DNAH3	229.646636126716	-0.389225360924918	0.120162562694478	3.23915662413553	0.00119883721218913	0.0222792784089683	55567
DNAH5	386.410916828239	-0.0851931533115959	0.0970126472821196	0.878165432016799	0.379853948402952	0.600001173438568	1767
DNAH6	85.9597468027278	0.453719221981391	0.231752966682917	-1.95777093374674	0.050256897523563	0.183577204443655	1768
DNAH7	65.1277434731944	-0.439729723767837	0.209480493889746	2.09914400908027	0.0358042079526773	0.149790017356107	56171
DNAH8	8.92688738904071	-0.572474435744085	0.232584370160183	2.46136245247183	0.0138410458699929	NA	1769
DNAH9	592.93724499928	0.265681140087034	0.153670343059686	-1.72890314941148	0.0838264303175066	0.247676587209415	1770
DNAI1	62.19032295975	0.016372484029346	0.0941989977304274	-0.173807412221091	0.862016818951431	0.933921500051891	27019
DNAI2	157.959998264045	0.0996794788168632	0.109738152933899	-0.908339316380741	0.36369897630613	0.584870098214142	64446
DNAJA1	6717.73414928583	0.00257198530911467	0.0456794506316836	-0.0563050840924677	0.955098768742005	0.980733581499904	3301
DNAJA2	3106.28039954424	-0.0306120943812609	0.0320480424174206	0.95519389242386	0.339479653873372	0.561964044772896	10294
DNAJA3	1474.17320020387	-0.0526133690381319	0.0319179080168236	1.6483965368407	0.0992713262264239	0.274140795817003	9093
DNAJA4	586.948503639577	-0.0525309293833157	0.0774544862000805	0.678216743283505	0.497634278044575	0.697003248389109	55466
DNAJB1	1275.27556492456	0.0994347361613993	0.0556353119699103	-1.78725943363412	0.0738955673029495	0.229730173780839	3337
DNAJB11	947.214242957621	0.0116561210288454	0.0391860935188673	-0.297455550735956	0.766118738364722	0.878982683998647	51726
DNAJB12	610.637644704272	0.0758439730638245	0.0403384418222335	-1.8801909453533	0.0600820591982931	0.203327548665965	54788
DNAJB13	134.016450959342	0.0794789449866835	0.112015235962719	-0.709536915256202	0.477991351759079	0.68250887912386	374407
DNAJB14	1487.16121010591	-0.273398683113209	0.0648258897638021	4.21743047583854	2.47101970835098e-05	0.00349086043613664	79982
DNAJB2	1964.50395615389	0.0119977835513743	0.0389591653508076	-0.307957920641788	0.75811435168986	0.874500459936329	3300
DNAJB4	435.304619915009	0.0472001214331121	0.0496055063873683	-0.951509718790639	0.341345687293289	0.563591548802301	11080
DNAJB5	1658.63175243219	0.0179769243085065	0.0775910239271116	-0.231688195343238	0.816780200689876	0.90981240919942	25822
DNAJB6	2490.34249669704	-0.0175857279117857	0.0366326904019528	0.480055592936964	0.631187863364993	0.794805184921865	10049
DNAJB9	689.27687801106	-0.00960848173766546	0.0498157320219744	0.19288046863242	0.847052581579914	0.926201463373599	4189
DNAJC1	319.501352413196	-0.00662687805065376	0.0719168342111389	0.0921464094372963	0.9265817158756	0.967523193115744	64215
DNAJC11	672.717836184109	0.0341052173030117	0.0341654975172047	-0.998235640673385	0.318165107717784	0.542477399852873	55735
DNAJC12	387.362119126316	-0.0540004601988857	0.0993224116003093	0.543688572687833	0.586655797365333	0.763304249310264	56521
DNAJC13	770.270706022667	-0.116435403523206	0.0694194531926576	1.67727341787131	0.0934890281299876	0.26496826652337	23317
DNAJC14	756.59819808494	0.0787023114743067	0.0318705079366466	-2.46944013665405	0.0135324658539128	0.0857955764869152	85406
DNAJC15	680.782631738631	-0.0917353094460904	0.0664191371458654	1.38115780162316	0.167230446393745	0.372951548396405	29103
DNAJC16	782.411402383944	0.0122864395142558	0.0453723929247952	-0.270791085112496	0.786551716849926	0.893495469860712	23341
DNAJC17	189.698148423241	0.0232173047488211	0.0515612861166999	-0.450285601803508	0.652504519510109	0.807586238830087	55192
DNAJC18	1583.67007426375	-0.0812646626056629	0.0314431193761918	2.58449747410224	0.00975210188364902	0.0705363295506401	202052
DNAJC19	680.523275268119	-0.118774848298234	0.0485950940114543	2.44417364992107	0.0145184366140532	0.089314874911679	131118
DNAJC2	335.091442522581	-0.122626670522453	0.0456429781463797	2.6866491956152	0.0072172708115708	0.0596318068540182	27000
DNAJC21	243.433152570939	-0.00255120809468134	0.056175274234779	0.0454151426839292	0.963776411324678	0.984355196271225	134218
DNAJC22	18.6370701737168	-0.0933414885909869	0.140576181429558	0.663992204381794	0.506695300532859	0.704264823993657	79962
DNAJC24	234.965549517534	-0.039322583322292	0.0747731225808195	0.525891951078941	0.598963281639513	0.772174522766484	120526
DNAJC25	151.124455180438	-0.0177578894737208	0.0681620514110186	0.260524574981471	0.794459161515588	0.897153951579859	548645
DNAJC25-GNG10	33.548766931356	-0.404267808989142	0.225387933356229	1.79365329354252	0.0728685245591233	0.227801578064485	552891
DNAJC27	2578.08250390289	-0.0685012772752775	0.0634586947071313	1.0794624375969	0.280381629967347	0.504196030077309	51277
DNAJC28	302.430090327106	-0.108111641849912	0.0566577766540087	1.90815185901339	0.056371591668318	0.196059779097521	54943
DNAJC3	1346.12281640498	-0.122403689740784	0.0504100145248073	2.42816215973412	0.0151755563252328	0.0914694674793887	5611
DNAJC30	179.464534550627	0.00648570547989309	0.0443698818908561	-0.146173602531714	0.883784343836159	0.944651330551704	84277
DNAJC4	137.155711569401	0.0310879946937366	0.0799412684876288	-0.388885431540876	0.697360899540244	0.835231169977742	3338
DNAJC5	4893.30619261966	0.049472347909304	0.0410111924737686	-1.20631332387975	0.2276967021675	0.446230277667452	80331
DNAJC5B	0.290300568577789	0.230963536509488	1.04899413484392	-0.220176194353892	0.825733935876406	NA	85479
DNAJC6	6632.40751724799	-0.00319580405917178	0.0367501429902077	0.0869603163183155	0.930703055557794	0.969263057333373	9829
DNAJC7	1439.08628353237	0.0965040085079902	0.040231463165808	-2.3987198305531	0.016452497592887	0.0957184086536936	7266
DNAJC8	1503.61073032139	-0.0691160775114815	0.0347959795725103	1.98632366039452	0.0469973970934396	0.176235047696469	22826
DNAJC9	246.919139824966	-0.0345419753191677	0.0467667642673422	0.738600924402392	0.46014936274598	0.668616203219537	23234
DNAL1	327.486539372096	-0.13026089749802	0.0612485483786547	2.12675893463978	0.0334401179504395	0.14389403988052	83544
DNAL4	384.446460709416	0.155404731654784	0.0662588282868481	-2.34541925465396	0.019005694741477	0.103941155309692	10126
DNASE1L1	31.0392574227444	0.162980479855533	0.121859614842629	-1.33744456739017	0.181077565066011	0.391664935811011	1774
DNASE1L3	20.5578101743978	-0.0424250633450017	0.21462455908524	0.197671056498955	0.843302436423433	0.924681573160336	1776
DNASE2	78.6130738574054	-0.00988829633739073	0.0835107755278302	0.118407430357241	0.9057448386243	0.956647772100253	1777
DNHD1	36.6771030698118	-0.241347350178196	0.115508234626066	2.08943847994482	0.0366682704013716	0.152351158356058	144132
DNLZ	165.531732507804	0.127336538787512	0.0695279592960323	-1.83144363903083	0.0670343528243768	0.216560048127529	728489
DNM1	13533.9200527759	0.0335245577519702	0.0656685025230512	-0.510511987694592	0.609692818373399	0.780275904430329	1759
DNM1L	2403.44454342874	-0.140456394617178	0.0490186717059184	2.86536517064006	0.00416528607278869	0.0429792555178423	10059
DNM2	725.143959910889	0.138126009518003	0.0648260020022307	-2.13071923690821	0.0331122793093947	0.142986789566312	1785
DNM3	1360.46127043445	-0.528510699241315	0.148837991815412	3.55091259156983	0.0003838978906634	0.0130867057019898	26052
DNMBP	225.728246384899	-0.0886382275606465	0.0580053817441188	1.5281035120441	0.126486839638816	0.315642697736986	23268
DNMT1	948.75736566021	0.0923021421730128	0.0478218737258973	-1.93012391572243	0.0535914858310762	0.189751662375107	1786
DNMT3A	927.838327059862	0.0170402799268019	0.0609638474481868	-0.279514509665494	0.779850004485686	0.888359545863639	1788
DNMT3B	89.5336306373786	0.0163429126009033	0.135523763713461	-0.120590752153676	0.904015194096641	0.955617993157973	1789
DNPEP	427.801712169497	0.0416968761174129	0.0302382087172397	-1.37894663362252	0.167911208511452	0.373596143316932	23549
DNPH1	157.091619398281	0.260252590598346	0.0678568316710121	-3.83531892352593	0.000125401466963977	0.00816761164342936	10591
DNTT	2.19789517972067	0.0214065907488684	0.402370070185441	-0.0532012501302661	0.957571559567916	NA	1791
DNTTIP1	206.290995586797	0.0506713190298404	0.0374003069995286	-1.35483698116379	0.175469501347322	0.383197380109494	116092
DNTTIP2	960.355538706602	-0.113239475757091	0.0488424241402741	2.31846550924398	0.0204240353564971	0.108103252558285	30836
DOC2A	322.790592385098	0.135878379322218	0.141971788327548	-0.957080141927414	0.338526805883746	0.561345765982351	8448
DOC2B	1737.71423223553	0.0255804884622785	0.185052136360485	-0.138233953767749	0.890055521452655	0.948218409194594	8447
DOCK1	1021.86779779313	-0.0944293813371309	0.0457403879490766	2.06446393594782	0.0389737498717216	0.157642383607157	1793
DOCK10	2095.34647415083	-0.0786210676854374	0.0842081451265915	0.9336515792771	0.350483649657973	0.572785519000398	55619
DOCK11	524.716830958028	-0.291975589023834	0.089805651251923	3.25119393884004	0.00114921435547442	0.0218835733128287	139818
DOCK2	210.353803924138	-0.0444603328572654	0.13508470427273	0.32912929037104	0.742057965938288	0.864719668459419	1794
DOCK3	2438.85531076405	-0.157467376629912	0.0586301662845739	2.68577400694398	0.00723620145490733	0.0596368589470157	1795
DOCK4	6713.79999225325	0.0259744161696884	0.127769231550268	-0.203291636449025	0.838907092192508	0.92205198345031	9732
DOCK5	426.968403122002	-0.212758957468091	0.0712187699326735	2.98740005856915	0.00281361271413578	0.0350115162713336	80005
DOCK6	807.915478122534	0.0156106117726285	0.106403212964612	-0.146711845795675	0.883359468193212	0.944551583191781	57572
DOCK7	795.92786289502	-0.325402891241145	0.110575835178628	2.94280292539033	0.00325255399204756	0.0376000873608823	85440
DOCK8	964.504553421675	-0.0358997735981741	0.102703981544432	0.349546074634342	0.726679386923027	0.855459634473308	81704
DOCK9	4234.10518950654	-0.331334081144828	0.109963374225573	3.01313126737222	0.0025856704812168	0.033801737008201	23348
DOHH	262.516728834694	0.125027769030205	0.0649145942372048	-1.92603482312992	0.0541000258323394	0.191077746109115	83475
DOK2	19.0924420306927	-0.093832637077921	0.122272046341855	0.767408740470234	0.442838533426245	0.653982866966429	9046
DOK3	11.948019698861	0.288503563945024	0.15840972608807	-1.82124905502726	0.0685690067049834	0.219710433771283	79930
DOK4	238.706888438417	0.131020167795362	0.069964952695357	-1.87265427543206	0.0611161412605365	0.205106265499795	55715
DOK6	1586.03028982418	-0.404311099774594	0.118736935824776	3.40509965973225	0.000661399116703555	0.0166928723507087	220164
DOK7	47.8676338621001	-0.0361505734628757	0.187056211262593	0.193260481535824	0.846754974008011	0.926087887393068	285489
DOLK	335.340454262253	0.0832892211781525	0.039017938886481	-2.13463918277371	0.0327904942722876	0.142175761755534	22845
DOLPP1	288.710180343186	0.167900768731703	0.0447938460570638	-3.74829990079019	0.000178037294939535	0.00943315064298678	57171
DOM3Z	109.188173785228	0.175849347111248	0.0867803163541136	-2.02637365821163	0.0427265082392667	0.166467562886107	1797
DONSON	1071.26831311932	0.0884994249016294	0.0409637726859324	-2.16043150078366	0.030739281053527	0.136992950809977	29980
DOPEY1	351.759139847688	-0.361957070093106	0.136875145398127	2.64443240619242	0.00818280482120732	0.0635214011469536	23033
DOPEY2	1467.34378598433	0.0896733606037075	0.0498450731630464	-1.7990416085935	0.0720120991145613	0.226183379764202	9980
DOT1L	641.24886952709	0.0368168939616545	0.0540522363105914	-0.681135443686357	0.495785791703743	0.695858795898123	84444
DPAGT1	183.442425044299	0.000197883139878	0.0474523707580569	-0.0041701423283346	0.996672717463496	0.998582776386221	1798
DPCD	471.854437906079	0.248713983711311	0.0658580650978894	-3.77651519736619	0.000159037860018788	0.00905830226125379	25911
DPEP1	10.6815264566328	0.434054381682582	0.26178621425921	-1.65804904169934	0.0973075681317777	0.271242306825782	1800
DPEP3	0.349973579781462	-0.576910570964664	0.763901519135138	0.755215896962506	0.450119451780295	NA	64180
DPF1	580.836653818914	0.21644877800158	0.0972980536062179	-2.22459514840437	0.0261084286327517	0.124385919962676	8193
DPF2	859.200840320872	0.034833661791504	0.0250836869091155	-1.38869783846829	0.164924651767533	0.370345433972434	5977
DPF3	78.5554966585366	-0.0803656831078534	0.115013551199601	0.698749688794342	0.484708475223895	0.687515339382968	8110
DPH1	902.991546627264	0.104573296142156	0.0509871929823563	-2.05097182302902	0.0402696908153617	0.16050176470648	1801
DPH2	646.691535909026	0.040433200998857	0.0372057233141985	-1.08674680659754	0.277148721977873	0.501262102558858	1802
DPH3	74.9776874989998	-0.06194789444209	0.0721494517131804	0.858605200332703	0.390558368054517	0.608487203064633	285381
DPH5	441.162040391939	0.0260858989187477	0.0490780304131562	-0.531518862903571	0.595059273460986	0.769482804970911	51611
DPH6	69.6105693202306	-0.127075801056758	0.0721384178354452	1.76155514453659	0.0781444882136605	0.237889923991973	89978
DPH7	1021.21763571835	0.0465974535284704	0.0454298412943123	-1.02570143766503	0.305032336496433	0.528234683762743	92715
DPM1	559.942104791991	0.0319167148023092	0.0541444084202388	-0.58947388536577	0.555543425379661	0.741662359670661	8813
DPM2	449.059106679774	0.117849925201474	0.051998850630607	-2.26639481012118	0.023427221074673	0.117496447083692	8818
DPM3	65.9570621366137	0.235102674791551	0.0969333831347076	-2.42540461488722	0.0152913334965234	0.0917617459980136	54344
DPP10	1011.28890897635	-0.135574923877757	0.0931067007250954	1.4561242404889	0.145358277602527	0.343934737293806	57628
DPP3	1028.00976571287	-0.0158985739825321	0.0254858836961806	0.62381882347343	0.532746576205292	0.725617901203005	10072
DPP4	57.1897305412306	-0.047241874539235	0.104708924769001	0.451173332583213	0.651864628019595	0.807463492573322	1803
DPP6	5957.74159146821	0.074381554240391	0.062027521663809	-1.19917017874003	0.230461780353901	0.44888777407517	1804
DPP7	236.430322438414	0.0870184160296258	0.123472182231222	-0.704761302968384	0.480958794151691	0.68447685136574	29952
DPP9	1248.43678970975	0.101228367439411	0.0532192104472144	-1.90210201520774	0.0571578190714938	0.197393288857748	91039
DPPA2	2.87975759795817	-0.595288161356653	0.329823415024176	1.80486931563976	0.0710951344086739	NA	151871
DPPA3	80.3924169165316	-0.059260492227229	0.0817850857586117	0.72458800620612	0.468704819073432	0.674962196516855	359787
DPPA4	4.55052079024663	-1.96870185061043	0.807024003720828	2.43945885318605	0.0147092776911037	NA	55211
DPPA5	0.802594478843365	0.977534015705893	0.718251003220999	-1.3609922037312	0.173516153239136	NA	340168
DPT	3.46000704774461	-0.0942867884840151	0.329970213824553	0.285743332378928	0.775074713312353	NA	1805
DPY19L1	2038.51201675217	-0.275842903943543	0.147632744122233	1.86843986124892	0.0617007853138716	0.206147944508836	23333
DPY19L2	121.772597053937	0.129427188380396	0.0816821951962091	-1.58452142562401	0.113075109867713	0.296577638145958	283417
DPY19L3	1200.83360732274	-0.083962918518193	0.080311719419213	1.04546284309917	0.295809105072575	0.51953341888226	147991
DPY19L4	266.407078027462	-0.189393425529695	0.0836771214628641	2.26338361333029	0.023612052005638	0.117769188785685	286148
DPY30	308.554873785792	0.0283477768767489	0.0384630029423833	-0.737014135875278	0.461113753040204	0.669434688549831	84661
DPYD	328.448936121108	0.0562661873025927	0.0981901822519186	-0.573032720911294	0.566622539289848	0.75047556240433	1806
DPYS	11.3316272816385	0.030847647163682	0.250530789171198	-0.12312916614254	0.902004815762682	0.954475217947641	1807
DPYSL2	3234.45693793568	0.0148923309533995	0.0545524777005069	-0.272990917757364	0.78486019709307	0.892193828681297	1808
DPYSL3	2399.45934014864	-0.0512538087289441	0.0902681277419052	0.567795189853601	0.570174046398752	0.753259203845661	1809
DPYSL4	1161.57370013086	0.0343201700206746	0.0878013343796888	-0.390884378502269	0.695882701346873	0.834884161055211	10570
DPYSL5	523.510583376922	-0.0916492860750069	0.12255251118592	0.747836867544632	0.454558561412882	0.663622967276271	56896
DQX1	5.23696584191993	-0.389011374104237	0.298350022951954	1.3038757974786	0.192275933502506	NA	165545
DR1	875.66658719022	-0.0541797718931573	0.0344289200396979	1.57367038613717	0.115563671573358	0.30072230419947	1810
DRAM1	73.6278825186671	0.00386694733281443	0.118437311796672	-0.0326497391248886	0.973953904866829	0.988302007963852	55332
DRAM2	338.942742507574	-0.131505225787982	0.0515147438048768	2.5527687041614	0.0106870439615335	0.0742582896953884	128338
DRAP1	1180.18635397655	0.00271514518722911	0.0379211234097618	-0.0715998088424292	0.942920392208225	0.974976618660591	10589
DRAXIN	38.1283688530599	-0.0601034360286951	0.262091042809703	0.229322739855458	0.818618080518063	0.910849050923099	374946
DRC1	77.2269877042311	0.108599187390953	0.112403688867551	-0.966153232914967	0.333967510635082	0.557391775249952	92749
DRD2	41.9304468816314	-0.190576264259587	0.184129279975244	1.03501335738243	0.3006626732044	0.523737509801063	1813
DRG1	878.771796913799	0.0231519473157061	0.0310147144457005	-0.746482685057112	0.455375887358002	0.664427805486182	4733
DRG2	444.917163028907	0.0260878455623674	0.0340463980640249	-0.766243921407157	0.443531178948503	0.654314119014513	1819
DRGX	0.593191351880872	-0.820396694033174	0.801800899252404	1.02319253420408	0.306216822154319	NA	644168
DROSHA	598.827932884546	-0.00815729776132124	0.0380856763539031	0.214182825204974	0.830404488818975	0.917236989966161	29102
DRP2	246.851201024512	0.000934067433943696	0.0797411032250431	-0.0117137510790087	0.990653992596132	0.995223881523591	1821
DSC1	0.387939164812132	-0.0327909307693888	0.806268797597372	0.0406699736701998	0.967558999322056	NA	1823
DSC2	121.100890467957	-0.384576425448581	0.13301069444151	2.89131958195808	0.00383627791297793	0.0411951427191348	1824
DSC3	8.1476892811219	-0.26335017491968	0.383418806420614	0.686847307721214	0.492178954583745	NA	1825
DSCAM	958.166906075134	-0.0443762085498209	0.0506376030695655	0.876348915821652	0.380840380319849	0.600919493976675	1826
DSCAML1	468.869122197623	0.111913424381831	0.119082641363758	-0.939796288528508	0.347322062971281	0.569430769252523	57453
DSCC1	254.796393738724	0.0775518927225851	0.0569852300845109	-1.36091216281084	0.173541449364426	0.381043484938959	79075
DSCR3	513.602183471922	0.0536967887104889	0.0404157248887507	-1.32861129815922	0.183976242645675	0.394737392223212	10311
DSE	576.48371045481	-0.109400930701268	0.0404335986705737	2.70569363841678	0.0068161896305368	0.0577106936886032	29940
DSEL	200.485859009594	-0.462946766620519	0.111536172342708	4.15064240503125	3.31543412112381e-05	0.00406125471424267	92126
DSG1	4.26139915599687	-0.498470965365507	0.411470364370651	1.21143831616628	0.225727461937861	NA	1828
DSG2	188.315758748928	0.0419503341881697	0.204802616330522	-0.204832999401081	0.837702603811744	0.921334857174169	1829
DSG3	1.02727024445528	-1.01278422068601	0.530627150374386	1.9086551073978	0.0563065979514217	NA	1830
DSN1	112.953290670334	-0.117011254089442	0.07339645909764	1.59423568286558	0.11088325714407	0.29270004050314	79980
DSP	93.1387782601812	-0.164732859580152	0.326538273539869	0.504482545933588	0.613922324428192	0.783136607983684	1832
DST	3862.03241142245	-0.413985818699596	0.146251427289511	2.83064463965943	0.00464543017969216	0.0459110168462248	667
DSTN	994.509010485946	0.0149249768907575	0.0378958223326463	-0.393842275271065	0.693697490517127	0.833310741645045	11034
DSTYK	556.641364568951	-0.145667241016545	0.0609914289273071	2.38832313947193	0.0169254526016062	0.0973249970442061	25778
DTD2	59.6016372827875	-0.187644199405651	0.138464688263944	1.35517727846944	0.175361082043319	0.383197380109494	112487
DTHD1	41.6294315924487	0.0370514991065519	0.242552583029195	-0.152756563726605	0.87859025274819	0.941536184124215	401124
DTNA	2536.93116580478	-0.125426615999633	0.0556186141828868	2.25511940278126	0.0241258350721232	0.119218412243889	1837
DTNB	655.276479113873	-0.0231742769903465	0.0487144619139286	0.475716575321966	0.634276310606723	0.796993911087988	1838
DTNBP1	744.203748255057	0.102815201227796	0.0567044816327094	-1.81317593014532	0.0698046910068494	0.22209850921621	84062
DTWD1	164.202528320755	0.00547811972459699	0.070689304416842	-0.0774957367283389	0.938229182674293	0.972967703237677	56986
DTWD2	29.1156262427938	-0.196515989879825	0.12955230839655	1.51688528218505	0.129295650140936	0.319340643855306	285605
DTX1	358.378447765489	-0.0136267991889661	0.0857037693697266	0.15899883154707	0.873669794411453	0.939835570011418	1840
DTX2	112.682214915324	-0.0939727710054872	0.0981946676554249	0.957004827749377	0.338564818263622	0.561345765982351	113878
DTX3	1875.4663342131	0.0421303576975556	0.0348557456725364	-1.20870625157077	0.226775719070233	0.44529175444938	196403
DTX3L	129.797667088364	0.0731515101464906	0.0818240508659099	-0.894009883064437	0.371316603322886	0.591704203500738	151636
DTX4	538.536542450719	0.174350425411017	0.0700631677580366	-2.48847477198201	0.0128292338899432	0.0829233447628874	23220
DTYMK	455.943595153956	-0.0249691226379553	0.0414730497187307	0.602056583909198	0.547136473036346	0.735651486449704	1841
DUOX1	38.5703301036307	0.232873583205677	0.23952485264245	-0.972231401612835	0.330935441923527	0.554848338498483	53905
DUOXA1	16.9073893808858	0.200995239724781	0.175828647299073	-1.14313135437425	0.252984057956795	0.475618578124349	90527
DUPD1	9.79286663307101	0.203397338542671	0.21117841055644	-0.963154036469606	0.335470227488046	NA	338599
DUS1L	119.675741162475	0.0421672862050176	0.0768127638611492	-0.54896197045118	0.583031548435765	0.760762487274714	64118
DUS2	229.403895205289	0.0890436601816562	0.0477662012876009	-1.86415619792588	0.0622997725069047	0.207179716690459	54920
DUS3L	409.149921335794	0.195554831126647	0.0728771420116186	-2.68334934286351	0.0072888807631171	0.0596696112502388	56931
DUS4L	98.0338223734294	-0.0584805932414053	0.0644245677218557	0.9077374565226	0.364016949287045	0.585232306668348	11062
DUSP1	740.474169860438	0.0459827018235004	0.0988526433903534	-0.465164109389791	0.641813938630589	0.80172132245571	1843
DUSP10	66.5826973444821	0.248365240850736	0.106489582346585	-2.33229613054915	0.019685117954951	0.106024887024811	11221
DUSP11	135.780625278298	-0.262929245641952	0.0823620758195735	3.19235817001429	0.00141116228173512	0.0243315051643856	8446
DUSP12	539.094197764094	0.0194714294882746	0.0412873969961404	-0.471607098168353	0.637207259253786	0.79894744347418	11266
DUSP13	6.7644040159873	0.409502461815016	0.269354046175149	-1.52031301415363	0.128432324731112	NA	51207
DUSP14	519.38950046772	0.0485783113554044	0.08422931088988	-0.576738796057762	0.564115920244665	0.7485236905611	11072
DUSP15	141.191138931994	0.0800020955665224	0.0674525777575353	-1.18604949174956	0.235602755153714	0.454993661158555	128853
DUSP16	693.204784316311	-0.0716346964154028	0.0503361913045457	1.42312508274606	0.154699898315857	0.355823090837782	80824
DUSP18	83.46745480136	-0.0492182698789943	0.071169838479046	0.691560792195493	0.489213191129506	0.691067977989967	150290
DUSP19	160.448972075149	0.101703910806023	0.0738317667508236	-1.37750883233319	0.168354985973931	0.374219721020716	142679
DUSP2	17.363082678186	0.194294070797864	0.20954174663516	-0.927233231171617	0.35380545250682	0.5750147695881	1844
DUSP21	0.0251077512534678	0.169985584702718	2.96224580887293	-0.0573840240379626	0.954239289001323	NA	63904
DUSP22	687.752214316359	0.0160871940694464	0.113636779760467	-0.141566789408818	0.887422200887539	0.946426770988812	56940
DUSP23	329.422509256241	-0.0115860502604799	0.0620625785449244	0.186683353030414	0.851908908994776	0.928414300298569	54935
DUSP26	1980.59430540395	-0.0563211217603328	0.0511032456296961	1.10210459367779	0.270416202550354	0.494498955193592	78986
DUSP27	5.89425360474944	-0.436820433632681	0.28680921432576	1.52303486713135	0.12774998243542	NA	92235
DUSP28	427.413586543362	0.0647291543753142	0.0349784234455315	-1.85054522185972	0.0642350065238094	0.211195717090841	285193
DUSP3	2242.62583003229	0.126311448238025	0.070593346051152	-1.78928263503049	0.0735693092108685	0.228973756779374	1845
DUSP4	1944.8513825772	-0.150094204002588	0.113639694978445	1.3207902751856	0.186571303183819	0.39838478172243	1846
DUSP5	502.64197175864	0.125573310257449	0.236075861993953	-0.531919312702397	0.594781880686353	0.769453315659741	1847
DUSP6	963.396755875852	-0.135728851539712	0.0966806528648173	1.40388844632124	0.160352070654659	0.364452806295271	1848
DUSP7	695.715517112261	0.162303341773323	0.045577003526526	-3.5610796940361	0.000369332953768477	0.013065329453959	1849
DUSP8	771.510119024599	0.0208932988788378	0.0710746545293269	-0.293962721552404	0.768786389335649	0.88072379840494	1850
DUSP9	58.5834257357803	0.232530548719746	0.167300441963781	-1.38989799423296	0.164559854785865	0.369961808570612	1852
DUT	343.660310030761	0.111826726061284	0.0600333339316963	-1.86274389139401	0.0624983074863396	0.207633093196717	1854
DUXA	2.19261131071845	0.0665507342789939	0.428770013326016	-0.155213126409546	0.876653300319032	NA	503835
DVL1	1002.5279208543	0.181650567011524	0.062581257866999	-2.90263528095868	0.00370037302328021	0.0402793699344496	1855
DVL2	398.437104068853	0.0865555391380559	0.0553789869861291	-1.56296718030858	0.118060314545411	0.303902317295223	1856
DVL3	354.365084250467	0.0472787125078022	0.0551269354585054	-0.857633607139097	0.39109481162366	0.608896679664076	1857
DYDC1	5.09932530085197	0.0140902254153859	0.246540038189492	-0.0571518748794711	0.954424213740253	NA	143241
DYDC2	40.1145482365144	0.0509929008827801	0.136284350631532	-0.374165490362486	0.708281197022658	0.8426419444575	84332
DYM	454.367736778622	-0.0144211163765638	0.0430828914762145	0.3347295383952	0.737829117144397	0.8620488600028	54808
DYNAP	11.7951870703078	-0.0927500496254854	0.218993118859004	0.423529515944295	0.671908968352651	0.820490558441712	284254
DYNC1H1	18309.2538437024	0.0204712884387567	0.0475119975296175	-0.430865665582582	0.666566049763665	0.816939422822004	1778
DYNC1I1	2364.49233736175	-0.0191287877170702	0.0498680879483747	0.383587751286414	0.701284019859787	0.837976036617852	1780
DYNC1I2	2116.19978147575	-0.0383333491957776	0.032377428889043	1.1839528495961	0.236431727837334	0.455531952393085	1781
DYNC1LI1	1203.84378146308	-0.107961484947587	0.0567322417226288	1.90300051028169	0.0570404786488377	0.19720467916087	51143
DYNC1LI2	2724.38540079149	-0.0134281769268959	0.0399072007352969	0.336485062331596	0.736505114102524	0.861406471925096	1783
DYNC2H1	593.539030843662	-0.319576102878506	0.081901800759623	3.90194232500996	9.54238970366826e-05	0.00713666218230204	79659
DYNC2LI1	246.519724271138	-0.0859076610781143	0.0565124874646032	1.52015359670591	0.128472376795456	0.318254506246552	51626
DYNLL1	6091.99021374909	0.145290937760328	0.0773292933784532	-1.87886027936745	0.0602635736741979	0.203693579632048	8655
DYNLL2	3790.9125930939	-0.0372177514998139	0.0473862760465083	0.785412034980038	0.432212026769683	0.645213921760762	140735
DYNLRB1	3770.20188744677	0.110829869124979	0.0565959538728705	-1.95826488540033	0.0501989389066587	0.183555590979806	83658
DYNLT1	284.905557107931	-0.0833453906100806	0.051302922630578	1.62457392944714	0.104253375900935	0.281851518640703	6993
DYRK1A	682.397252718043	-0.131296623171642	0.0384750102017382	3.41251691638824	0.0006436593191658	0.0165722806678139	1859
DYRK1B	422.002250813514	-0.0541712340429401	0.0771836020124111	0.701849001996945	0.482773335763929	0.685597700395658	9149
DYRK2	870.755305529555	0.014202078684026	0.0834810847008927	-0.170123312782903	0.864913159804675	0.935591398107405	8445
DYRK3	231.601959461314	-0.117033015994178	0.122463911355509	0.955653095665341	0.339247526899284	0.561710438883834	8444
DYSF	124.668041882838	-0.150102325765588	0.118865725948831	1.26278895423734	0.206665035382935	0.422812655830155	8291
DYX1C1	206.02409611722	0.0740349742154136	0.0721547624859557	-1.02605804058774	0.304864226764996	0.528230879284484	161582
DZANK1	205.541989857728	0.0110044049114686	0.0836830956029662	-0.131500930172074	0.89537905079389	0.950855093151994	55184
DZIP1	3979.33566849832	0.0145246770555211	0.0472000533845799	-0.307725860756468	0.758290939947597	0.874536062525863	22873
DZIP1L	532.944459480963	0.31596542963106	0.256512915899373	-1.23177200852923	0.218034262300953	0.435804798374419	199221
DZIP3	442.196586079533	-0.215369077739794	0.0803285608555105	2.68110215651921	0.00733801109805617	0.05977344032033	9666
E2F1	13.9698020768378	0.204072278587068	0.140092615537036	-1.45669547109796	0.145200460493391	0.343622217034341	1869
E2F2	0.648641021748872	0.286433556857063	0.713022692072797	-0.40171730863766	0.687892084748817	NA	1870
E2F3	676.384749298301	-0.0272433304199664	0.0549032635358204	0.496206029759818	0.619749057232788	0.787041473626871	1871
E2F4	238.975967794518	0.0440591351306907	0.0396783454603756	-1.11040756915355	0.26682343801038	0.490449689470622	1874
E2F5	252.539897846662	-0.0138376097936931	0.0634676261744344	0.218026269891706	0.827408643332101	0.915640977546392	1875
E2F6	275.232254589393	0.183949646902017	0.0558571260006991	-3.29321717876632	0.000990479342977662	0.0199771604039845	1876
E2F7	2.61378620516617	-0.815480559020769	0.388298906742274	2.100136119008	0.035716868829985	NA	144455
E2F8	0.619409036811263	-0.274940688515597	0.667045463359216	0.412176835940097	0.680209814178229	NA	79733
E4F1	549.256812583903	0.0545688047063502	0.0692495495485448	-0.788002305604843	0.430695357268028	0.643897033953947	1877
EAF2	12.3260327602353	-0.181837066857548	0.225179382255976	0.807520941907736	0.41936641415272	0.634922367815751	55840
EAPP	666.364662744498	0.0318152936922	0.0308394976130449	-1.03164111463159	0.302240272279887	0.525115434675479	55837
EARS2	259.558965717782	-0.107685509247633	0.0970191600832343	1.10994064631407	0.267024603800151	0.490751894004077	124454
EBAG9	610.351023950384	-0.0215427336380918	0.0361736823178803	0.595536098558686	0.551485176712964	0.73915178472912	9166
EBF1	37.8325339259886	-0.160436647893676	0.133633352578358	1.20057339577409	0.229916726125435	0.448218444623566	1879
EBF2	12.5840890114749	-0.505741563940635	0.383924060662183	1.31729582946259	0.187739482630607	0.399473716666752	64641
EBF3	19.519273198891	1.11150918350179	0.424299902002646	-2.61963101630614	0.008802495264889	0.0663660462112525	253738
EBF4	153.692134488868	0.00922268794935249	0.116354884749163	-0.0792634359033113	0.936823088687604	0.972326969267737	57593
EBI3	65.0377710191778	-0.143381960553515	0.118144214376166	1.2136181302708	0.224893580464995	0.443769492300355	10148
EBNA1BP2	346.21695969044	-0.0323422826945702	0.0415336146934917	0.778701370763143	0.436155648454856	0.647997131208328	10969
EBP	1.075649013275	0.845766709031641	0.483727400478296	-1.74843663641003	0.0803884486161258	NA	10682
EBPL	91.1409031714982	0.161236437688889	0.0741712171570709	-2.17384106488966	0.029717073353966	0.134370105863717	84650
ECD	797.194290512174	-0.0957396273622939	0.0395317779066103	2.42183965488395	0.0154421625675145	0.0921697606622502	11319
ECE1	814.335366181686	-0.0745107446593947	0.0652251555546093	1.14236208447232	0.253303544612974	0.476031465319841	1889
ECE2	922.458967814887	0.201763850115671	0.105091320404598	-1.91989071351361	0.0548717051734109	0.192852594755299	9718
ECEL1	82.5942552662698	0.581576623632254	0.257732725547139	-2.25651058629682	0.0240386730729898	0.119052063379288	9427
ECH1	528.721443695769	0.0542970726159618	0.0564924028322533	-0.961139372619531	0.336482095209158	0.559420861067449	1891
ECHDC1	656.360034997657	0.0676270524404649	0.0835122072080945	-0.809786433640207	0.418062931018102	0.633667414570746	55862
ECHDC2	280.866153617432	0.0809373185769602	0.0613749048376074	-1.31873635961006	0.187257266710318	0.39895628292902	55268
ECHDC3	294.781726945755	0.380837588767631	0.146671918145905	-2.59652695336529	0.00941715169282108	0.0692388818295964	79746
ECHS1	758.672275505612	-0.034388710815158	0.0465290896166971	0.739079812187376	0.45985853463791	0.66859148576295	1892
ECI1	482.624129900539	0.0128044366490242	0.0584587297169617	-0.219033781798187	0.826623732569912	0.915280138150932	1632
ECI2	546.233773515949	-0.153765367280666	0.0815006888122762	1.88667567748833	0.0592039610426747	0.201913483484494	10455
ECM1	15.1716135801022	0.195450803358597	0.214806110711011	-0.90989405614045	0.362878384734666	0.583964347713301	1893
ECM2	75.8027075547407	-0.0446737839274346	0.14938148346902	0.299058376513576	0.764895504422233	0.87862877854712	1842
ECSCR	29.3219675153025	-0.237550250185795	0.153651198128082	1.54603578156141	0.122095926498127	0.309135477763899	641700
ECSIT	380.285840550058	0.104678300843499	0.0500567418624318	-2.09119285332594	0.0365107797168357	0.151866645102551	51295
ECT2	130.127676106935	-0.124736327414135	0.0842378182524935	1.48076398465415	0.138669476860104	0.333774284763183	1894
ECT2L	29.3200475933555	0.591933140867421	0.269129217425035	-2.19943842043943	0.0278467632604583	0.129055877491718	345930
EDA	53.1185981472976	0.0680241760172994	0.0788443105085807	-0.862765817577874	0.388266236654106	0.606756881063392	1896
EDA2R	3.88644147903847	0.410894482509825	0.312443360122094	-1.31510070288982	0.188476060415396	NA	60401
EDARADD	71.1204729802214	0.254365860321335	0.133115885728633	-1.9108602923612	0.0560225370617065	0.195647889181155	128178
EDC3	949.157995339053	0.0368014233784047	0.037795980733136	-0.973686160924001	0.33021239075536	0.554102782627317	80153
EDC4	318.106624574158	-0.12676592068371	0.069901907116852	1.81348300657665	0.069757357262397	0.22209850921621	23644
EDEM1	289.157951503048	-0.111797319668213	0.066390070116288	1.68394640150839	0.0921920276441811	0.262630243888437	9695
EDEM2	281.873144623232	0.053598174712325	0.0394042303339661	-1.36021371964532	0.173762302230416	0.381376640251046	55741
EDEM3	911.99895901987	-0.149687900365173	0.0446822166453987	3.35005538228122	0.000807954043036529	0.0179796706377062	80267
EDIL3	594.639370302247	-0.288533369219705	0.174659214067396	1.65197908830833	0.0985388138869433	0.27318544545119	10085
EDN1	60.4065527345812	-0.109749203890228	0.163740812028413	0.670261754114083	0.502690943308747	0.701131251964733	1906
EDN2	2.53806528995525	-0.539282842634727	0.392344429594658	1.37451382498759	0.169282221267646	NA	1907
EDN3	14.0627666632761	0.425637442440277	0.193115452965094	-2.20405687843744	0.0275203442471979	0.128157418134081	1908
EDNRA	21.2142385985371	0.346034628091895	0.153392663124901	-2.25587470119176	0.0240784793250953	0.119116656520442	1909
EDNRB	1020.95533545154	-0.0641408886089096	0.109298476390261	0.586841561998432	0.557310120381256	0.742931781882041	1910
EEA1	471.127881648357	-0.231496478125836	0.0966276899794404	2.39575713933648	0.0165860758545276	0.0962021219850795	8411
EED	261.818757105367	-0.0131189101485335	0.0422642946516546	0.31040172932402	0.756255479233099	0.873261537552568	8726
EEF1A1	46796.9905834717	0.130411413139828	0.0374680878047232	-3.48059964574409	0.000500292689182887	0.0146811164526811	1915
EEF1A2	9996.58997092872	0.134591640861249	0.047409856554303	-2.83889576225756	0.0045269942540426	0.0452767245542897	1917
EEF1B2	637.734908475566	0.236317284546593	0.0772654725456715	-3.05851082974877	0.00222440039027919	0.0311322788375344	1933
EEF1D	1625.93517736837	0.0736955795615612	0.0378339562424538	-1.947868710565	0.0514306745874687	0.185595234349157	1936
EEF1G	2949.13637991534	0.0355169218157964	0.0559887419571101	-0.634358275865601	0.525847032804643	0.720039953031238	1937
EEF2	16928.7622211959	0.14430151289371	0.0396251557051528	-3.6416642490302	0.000270881212646082	0.0110944967829769	1938
EEF2K	1624.53203391062	-0.0446778925172651	0.0493286697786542	0.905718575379026	0.365084828073574	0.586090199388139	29904
EEFSEC	341.757170768788	0.1812417409315	0.04140184539135	-4.37762469808571	1.19979718196702e-05	0.00225629464417235	60678
EEPD1	61.4267832349864	-0.231572299404335	0.139129035970799	1.66444263620814	0.0960240056421011	0.268889568981128	80820
EFCAB1	42.1462743572242	0.0183095232515728	0.145814188983852	-0.125567500523563	0.900074290109617	0.953112215206884	79645
EFCAB11	132.419476603092	0.0416991698278343	0.0601194270836452	-0.693605575612315	0.487929596176122	0.689984745619951	90141
EFCAB12	22.1329847361447	0.401496561098421	0.294053983668922	-1.36538385261419	0.172132436326563	0.379340266244909	90288
EFCAB13	12.0180204446729	0.436553199160612	0.290566582360896	-1.50242053168521	0.132988537144033	0.32506985275477	124989
EFCAB14	879.360751135145	-0.108570689538949	0.0497430870436897	2.18262870262939	0.0290631642857531	0.132532274587314	9813
EFCAB2	29.9410935280581	-0.0843940238864499	0.149557796247797	0.564290368030164	0.572556535471217	0.754890378356047	84288
EFCAB3	9.36808632024101	0.531646385804728	0.285588289551132	-1.86158328354546	0.062661851365243	NA	146779
EFCAB4A	74.6644924722523	0.0590994583185734	0.126593714268937	-0.466843544798931	0.640611818897309	0.800962148755352	283229
EFCAB4B	22.8728301194329	-0.500137833748378	0.250560275150467	1.99607792355765	0.0459254416035047	0.173721598810557	84766
EFCAB5	9.91745337926884	-0.00431130365274242	0.229113129792838	0.0188173574191958	0.984986807056281	NA	374786
EFCAB6	94.05324764136	-0.0715280310830315	0.0921674334265379	0.776066213670179	0.437709891362122	0.649366941051894	64800
EFCAB7	284.797195536709	-0.0475470741935765	0.0605494556411478	0.785260142970877	0.432301059322332	0.645213921760762	84455
EFCAB9	3.42524099232873	-0.232458791842836	0.334237319016733	0.695490235879966	0.486748128156871	NA	285588
EFCC1	113.886766749603	-0.462858285012963	0.188944293613024	2.44970766865784	0.0142972237856075	0.0887065669077282	79825
EFEMP1	64.2563904766838	0.465697755145695	0.255659644632816	-1.82155363555535	0.0685227413810093	0.219614892683446	2202
EFEMP2	804.607935168413	0.176079983348769	0.0728777031344682	-2.41610226139921	0.0156876548087184	0.0928464392757126	30008
EFHB	27.6633342759872	0.21898466500784	0.235243957516924	-0.9308832724942	0.351913948199051	0.573718563657354	151651
EFHC1	34.3044509257201	-0.0869528404054451	0.174511210590717	0.498265069109952	0.618297224869123	0.78593912285344	114327
EFHC2	43.2634591804316	-0.245378174721482	0.140526594747035	1.74613335762667	0.0807877816002474	0.242672319443533	80258
EFHD1	1.77278139296576	0.37091966614402	0.508176585295535	-0.729903102340515	0.465449415857961	NA	80303
EFHD2	557.188687133402	0.0617668944588065	0.119571975048072	-0.516566648949089	0.605458702085143	0.777032086408862	79180
EFNA1	144.580122430544	0.146265993584981	0.0880350216298837	-1.66145235017845	0.0966226312932803	0.269840069656532	1942
EFNA2	60.4639522427107	0.0339552525235883	0.0896102940303214	-0.378921338123261	0.704746278198796	0.840308296705691	1943
EFNA4	12.4583271893988	0.331895206687752	0.156671271203756	-2.11841778098622	0.0341397013080426	0.145960067840213	1945
EFNA5	251.501964136274	-0.12038572680894	0.160167339678165	0.751624688596559	0.452276792002433	0.661408327156956	1946
EFNB1	134.255959992364	0.0157317729827885	0.0713118243538413	-0.220605392238028	0.825399702102464	0.914995026124494	1947
EFNB2	3057.41267185575	-0.0653788582997587	0.221668513577564	0.294939760476546	0.76803989775679	0.880472972855556	1948
EFNB3	1191.90623966007	0.0554254335242771	0.127333137615824	-0.435278942795715	0.663359967467134	0.814720741601487	1949
EFR3A	6571.23761043459	-0.00802007433361408	0.108529206302782	0.0738978437862999	0.941091671568967	0.973688957674455	23167
EFR3B	1810.5252047679	-0.124266942645718	0.112406554128693	1.10551331823094	0.268937226726289	0.49278603088025	22979
EFS	179.480541387649	0.212077218165138	0.100636148975752	-2.10736619319801	0.0350858496728516	0.148386552168134	10278
EFTUD1	426.475709648039	-0.0676039586488067	0.0483860360046909	1.39717910849843	0.162359717436537	0.367011362514774	79631
EFTUD2	2164.83757026758	0.0922181866667372	0.038404887384507	-2.40120966228739	0.0163409707957174	0.095210345906903	9343
EGF	28.5681842517691	0.00184992495204506	0.126385215605529	-0.0146371942571115	0.988321625700597	0.994803644655437	1950
EGFL7	869.327357844552	0.13757095601118	0.0698105996099446	-1.97063134795913	0.0487660582835986	0.180270754288148	51162
EGFLAM	13.8975223359912	0.176550935313113	0.172377741666235	-1.0242095853359	0.305736292284059	0.528720252463984	133584
EGFR	224.865290663104	-0.112478428738563	0.0943721494293882	1.19186041028685	0.233315983771943	0.452416008314806	1956
EGLN1	1286.12523138407	0.00565766482232727	0.0273508843692544	-0.20685491357227	0.836123168652083	0.920507630923698	54583
EGLN2	615.395564433053	0.125341770354398	0.0398061435946655	-3.14880465766081	0.00163939740719744	0.026567011703459	112398
EGLN3	101.169752003799	-0.0484057965374838	0.107859327000094	0.44878637651282	0.6535857673394	0.808325043119273	112399
EGR1	1378.68954778511	0.192563586839782	0.151092261726844	-1.27447683050713	0.202494478814131	0.41788350558366	1958
EGR2	96.5408867531486	0.0985554898673654	0.246759563260536	-0.399398866512451	0.689599329016005	0.830554775484547	1959
EGR3	424.425009666471	0.196873866467933	0.175345641482658	-1.12277593445289	0.261532668621443	0.485045691284477	1960
EGR4	252.965074595695	0.338381883181923	0.196327565081943	-1.72355768300131	0.0847877234204333	0.249577972466849	1961
EHBP1	2795.13212692026	-0.0584600906285059	0.0351107709640269	1.66501871144903	0.0959090228087111	0.26868974166442	23301
EHBP1L1	229.897914343446	0.36010564800983	0.0987862509037497	-3.64530129158046	0.000267078714687189	0.0110944967829769	254102
EHD1	908.767307682955	-0.0774108045255039	0.0784255125795305	0.987061505616586	0.323612487471395	0.547438291332051	10938
EHD2	162.833730907483	0.294968652323857	0.135688945956836	-2.17385911758568	0.0297157171473153	0.134370105863717	30846
EHD3	2130.54598821234	-0.0613917849055699	0.0764196222022574	0.803351065294281	0.421771850357367	0.636399338453109	30845
EHD4	256.707721735839	-0.425374902196039	0.19261014279296	2.20847612710242	0.0272111001791717	0.127346388582387	30844
EHF	0.629354131559485	0.179975924325989	0.731221246412876	-0.246130600292169	0.805581135948216	NA	26298
EHHADH	456.54714839534	-0.0359622485391027	0.0437168462778304	0.822617631440166	0.410725468975997	0.62752505231719	1962
EHMT1	578.464219877043	-0.102504605498913	0.0397373932184827	2.5795503226728	0.00989290434733997	0.0711676614600269	79813
EHMT2	1245.19474765682	0.0165280517059836	0.0717214188326935	-0.230447918836338	0.8177437291121	0.910179582452881	10919
EI24	1249.20122809326	0.00267988245666847	0.0319041444471769	-0.0839979414306346	0.933058068486149	0.970497748916225	9538
EID1	11685.6480925149	0.0120253159811929	0.0351496856316207	-0.34211731243408	0.732262609278676	0.85945590357673	23741
EID2	335.189763980467	0.110803633333698	0.0572742278783844	-1.93461592479217	0.0530374443682413	0.188575740606538	163126
EID2B	789.597989368653	-0.0174538081097079	0.0461911642984153	0.377860319712848	0.705534361099188	0.840722426541398	126272
EIF1	4891.47927555205	0.0777748427459553	0.0216188394420911	-3.59754939455864	0.000321229505806286	0.0122544467472158	10209
EIF1AD	246.334395461204	0.0404617236952318	0.0380392340946843	-1.06368397414411	0.287471886733498	0.511981410119469	84285
EIF1AX	2223.39111329533	-0.154187369818357	0.0437817841059692	3.52172422770993	0.000428749904433486	0.0135977879429831	1964
EIF1B	1255.48587064945	0.0478937638243737	0.0310576111990017	-1.54209425565586	0.123050690666117	0.31048838238433	10289
EIF2A	257.542853747792	-0.124001537538033	0.0603904136914741	2.05333148025014	0.0400404397326662	0.160257779169832	83939
EIF2AK1	576.202146369796	-0.0814988695918684	0.0590945286919421	1.3791271611069	0.167855550818816	0.373596143316932	27102
EIF2AK2	179.203742887275	-0.0445702766177876	0.0773717838453777	0.576053367295477	0.56457911008186	0.74871588127426	5610
EIF2AK3	830.195240910753	-0.08091493096394	0.0348506236409785	2.32176421855469	0.0202456349146811	0.107611352460518	9451
EIF2AK4	476.096583144429	-0.108049404010325	0.0554236460274738	1.94951815253663	0.0512335771466168	0.185571840710591	440275
EIF2B1	436.529801069373	0.114441592169846	0.0403670442812871	-2.83502530857574	0.00458220554709563	0.0455898721794492	1967
EIF2B2	914.803288988928	0.00594056757463807	0.0530628057491385	-0.111953514156845	0.910860265101371	0.95988999681401	8892
EIF2B3	369.655930220798	0.0113101374673429	0.0543407845228567	-0.208133496169635	0.835124733647991	0.920120803177709	8891
EIF2B5	1169.88960639052	0.0525555531502237	0.0358297901385704	-1.46681163766148	0.14242730299676	0.339708708398132	8893
EIF2D	554.272057122486	0.028391995484767	0.107877791899066	-0.263186657651757	0.792406714052191	0.896336032511457	1939
EIF2S1	932.358073360617	-0.0753831487493493	0.0477890612025855	1.57741430470433	0.114700226091699	0.299409075029594	1965
EIF2S2	1055.82954538495	-0.00388741493923823	0.0344721333061745	0.112769781455386	0.910213076390178	0.959794248568633	8894
EIF2S3	1712.45615144763	0.328501255699235	0.0316029990977283	-10.3946228230867	2.62322729593745e-25	1.75126654276784e-21	1968
EIF3A	2300.29155276975	-0.153475133473541	0.0349855187154048	4.38681886417087	1.15020498406259e-05	0.00222572999234835	8661
EIF3B	1657.99290905941	0.0674735527601567	0.0276672567701439	-2.43875109558995	0.0147381156884337	0.0900198173247791	8662
EIF3C	4286.53869616558	0.0242492374080727	0.0285346509028966	-0.849817209630243	0.395426720060375	0.612711798334238	8663
EIF3D	1623.61085405621	0.0102049010643626	0.0204511167870616	-0.498989916815631	0.617786487494455	0.785684331280316	8664
EIF3E	1497.57415556882	0.0519710697445309	0.0441241896289849	-1.17783624314749	0.238861896682123	0.459087958039399	3646
EIF3F	1804.7422451851	0.0529078575605064	0.0264767585921717	-1.9982754828663	0.0456868020008509	0.173335277133572	8665
EIF3G	456.950010924783	0.151562390561511	0.0423626183629366	-3.57773896936724	0.00034657930910931	0.0127129860857899	8666
EIF3H	2261.07020858162	0.0516317038324007	0.0233035659082813	-2.21561386938007	0.026717958175581	0.126052636593339	8667
EIF3I	864.801153122101	-0.0422558407276238	0.0244553491374699	1.72787722187456	0.0840102388835456	0.248109867191573	8668
EIF3J	661.150599436302	-0.0753174260744012	0.0583515102930034	1.29075367023417	0.196789107596768	0.411258125627179	8669
EIF3K	1162.02954766099	0.0745119831472728	0.0251325792010742	-2.96475672278347	0.00302922375724337	0.0362746148939134	27335
EIF3L	1940.33832016096	0.0898342909977715	0.040071917224982	-2.24182662619811	0.0249725796686801	0.121292791464611	51386
EIF3M	939.848852751255	-0.0344654446141664	0.0451437092161315	0.763460628570827	0.445188734093305	0.655581777612641	10480
EIF4A1	1312.62590574324	-0.0104294795473894	0.0438057230260726	0.238084862591627	0.811815275111794	0.907227305867172	1973
EIF4A2	13355.5396028729	0.0164660826995968	0.0374597208664235	-0.439567682800219	0.660250251370168	0.812278757605683	1974
EIF4A3	834.819937451531	0.0753547798077402	0.0300914845795898	-2.50418950279546	0.0122732278106743	0.0804735469447218	9775
EIF4B	1616.42295475566	-0.0404356293051809	0.0314326855993288	1.2864198058229	0.198296589871124	0.412922309012318	1975
EIF4E	856.607540480665	-0.178715673379485	0.0486905865448715	3.67043582879798	0.000242137255340148	0.0107767221110055	1977
EIF4E1B	0.0910320754003468	-0.442392428487268	2.40845332939929	0.183683205768246	0.854261984590357	NA	253314
EIF4E2	318.329227811031	-0.0542865997333882	0.0812909620216207	0.66780609287106	0.504257376815624	0.702582071620028	9470
EIF4E3	163.851528280995	0.123509706769762	0.101848149166363	-1.21268484288326	0.225250337001457	0.444048796640109	317649
EIF4EBP2	345.896465366081	-0.204721598350721	0.049281679986431	4.15411159698873	3.26553783470049e-05	0.00403717233045565	1979
EIF4EBP3	183.502576238448	0.0653788627748579	0.0603776252946211	-1.08283262973382	0.278882719499874	0.502766633470776	8637
EIF4ENIF1	1091.6173397111	0.0188654374814075	0.0276353634333241	-0.682655667870054	0.494824449041737	0.695456907953627	56478
EIF4G1	4220.637111412	0.054204504711841	0.029894012242223	-1.81322280437422	0.0697974639584532	0.22209850921621	1981
EIF4G2	9799.98671712292	-0.0697066501963436	0.0434040782661823	1.60599309974645	0.108275426075919	0.288388886687746	1982
EIF4G3	3351.48670099741	-0.18448195367464	0.0462086884070319	3.99236507320052	6.54175563940286e-05	0.00594187219709571	8672
EIF4H	1608.30262849315	0.0498114669661334	0.0272367211349306	-1.82883492911528	0.0674243406439918	0.217451641613183	7458
EIF5	4945.45324672689	-0.0418114055675776	0.0329071074373755	1.2705889038454	0.203874936515877	0.420147885840407	1983
EIF5A	926.750989621365	0.233980106804955	0.0445164195609324	-5.25604056015088	1.47189841656181e-07	0.000215274081293389	1984
EIF5A2	1465.66025041072	-0.207379049908034	0.0805930829170782	2.57316189432045	0.010077405626773	0.0718001707196765	56648
EIF5B	1679.4089553909	-0.13734232115145	0.0824660657628319	1.66544044366612	0.0958249162590426	0.268567229616024	9669
EIF6	1190.49157480684	0.112117183282003	0.0457159805822957	-2.45247245829443	0.0141878240117368	0.0883284637942453	3692
ELAC1	88.2900187307529	-0.38326525822099	0.117160915679478	3.27127230099077	0.00107064766952641	0.0208995433969541	55520
ELAC2	115.428686997152	0.0661320706751642	0.0571947836272343	-1.15626052729176	0.247574608763865	0.46981469246946	60528
ELANE	2.93462724943857	0.136809049393732	0.291190135628171	-0.469827211346292	0.638478471543352	NA	1991
ELAVL1	2377.76943282708	0.050085247506943	0.037061385537076	-1.35141325077655	0.176563091472349	0.384893126096131	1994
ELAVL2	1472.60828316451	-0.0240377228802852	0.100788522830525	0.238496628437589	0.811495930038136	0.907012072563047	1993
ELAVL3	1675.9204461082	0.0706390708796062	0.0464642486802071	-1.52028867109816	0.128438440056224	0.318254506246552	1995
ELAVL4	511.954080009583	-0.230505346645496	0.0778734946285041	2.95999746441485	0.00307641574341334	0.0366056208429788	1996
ELF1	81.5849874716571	-0.0684819420338307	0.0681548995325264	1.00479851784021	0.314993877727816	0.538863340721152	1997
ELF2	582.72933482991	0.0186693152404674	0.0386988547660012	-0.482425522753951	0.629503693851632	0.793685865940226	1998
ELF3	9.86087332671239	0.126386653373984	0.214639066855208	-0.588833408688093	0.555973032163566	NA	1999
ELF4	23.5473545826891	-0.00859589542062932	0.151757203284274	0.0566424211477285	0.954830041580668	0.980711770594772	2000
ELF5	2.4509155617492	-0.36296096113158	0.472201899991918	0.768656291170772	0.442097378918087	NA	2001
ELFN2	3884.64356114677	-0.00313064017110627	0.0650204249124465	0.0481485652442574	0.961597841593467	0.983346776954022	114794
ELK1	1294.8419154876	-0.029582116636565	0.051777224065134	0.571334542758641	0.567772890750641	0.751254300620578	2002
ELK3	213.377114425108	-0.0483423597665955	0.080143687440636	0.603196100783403	0.546378241333387	0.73534593196185	2004
ELK4	127.348292080963	-0.270992389737512	0.116767339764446	2.32078927450247	0.0202982196587616	0.107678396549277	2005
ELL	90.0104393159833	0.112359853795611	0.0899564405598835	-1.24904735109893	0.211647755465924	0.427651457472915	8178
ELL2	185.306016190677	-0.127205714525882	0.0928680240613928	1.36974718490607	0.17076583391745	0.377669728482293	22936
ELL3	17.4784387702956	-0.2188933599717	0.122796522371439	1.78256969940552	0.0746563759202517	0.231225221824913	80237
ELMO1	636.013247451572	-0.255442081262787	0.150692518503169	1.69512118982479	0.0900524332598887	0.259196897814278	9844
ELMO2	3283.08249238321	0.019104116775306	0.047658422448357	-0.400854996742861	0.688526884987929	0.830086769152038	63916
ELMO3	162.394810226088	0.217674619778396	0.064635195488018	-3.3677413386759	0.000757866630412257	0.0174540054245606	79767
ELMOD1	5343.81147762929	-0.04288238361487	0.066698465656808	0.642929086787666	0.520270114712424	0.715337923142857	55531
ELMOD2	167.211659846673	-0.162537871887719	0.0797544032783346	2.03797991341592	0.0415519417154466	0.163893347908282	255520
ELMOD3	619.423729525103	0.141855800612362	0.0561096307489756	-2.52818987968393	0.0114652326050539	0.0771202950844733	84173
ELMSAN1	976.8640479805	0.0491050966132616	0.056021155232998	-0.87654559084025	0.380733503017676	0.600892876157448	91748
ELN	144.921475883608	0.0226386605592718	0.145574808905457	-0.1555122121024	0.87641752719714	0.940669358773007	2006
ELOVL1	172.135950722281	-0.154372866492574	0.172472559057522	0.89505755197317	0.370756323557227	0.591561878587936	64834
ELOVL2	766.649637172401	-0.0996300844894115	0.0492171908733603	2.0242944126122	0.0429398681887178	0.167023040425525	54898
ELOVL3	104.090750663651	0.228033042311361	0.104492165863451	-2.18229797829392	0.0290875481290574	0.132532274587314	83401
ELOVL4	983.619500014744	0.0151088569741583	0.0513173222754107	-0.294420213374965	0.76843682300183	0.880505710626995	6785
ELOVL5	1156.75532987462	0.00223938427969896	0.0427763901066033	-0.0523509411177095	0.958249063791482	0.982388302005828	60481
ELOVL6	759.580906963696	0.100331212687239	0.0738763062227105	-1.35809730909903	0.1744328089628	0.382168533842428	79071
ELOVL7	117.108595754969	-0.124044922180804	0.102851587298049	1.20605744101294	0.227795343152876	0.446250053065391	79993
ELP2	1619.63013124056	-0.0420034089828329	0.041003531202348	1.02438516272051	0.305653387234154	0.528720252463984	55250
ELP3	1717.8615397103	0.0192057529966404	0.0562445354876863	-0.341468781457803	0.732750702862239	0.85979208682883	55140
ELP4	161.013159226643	0.078165056643215	0.0537190342363371	-1.45507188940381	0.145649360443732	0.344318388924347	26610
ELP5	338.346637580612	-0.00773897531116315	0.0304579221400043	0.254087434973069	0.799428010340107	0.900528372062862	23587
ELP6	331.784250485686	-0.00933239819635485	0.0577418592701976	0.161622751922219	0.871602939431289	0.938746668329965	54859
ELTD1	124.162570688852	-0.151103651335019	0.0975735914452304	1.54861217156115	0.1214749782377	0.308528421044277	64123
EMB	308.446198164697	-0.249458400072207	0.0629154116343407	3.96498081459021	7.34018505572727e-05	0.00616532775951289	133418
EMC1	1372.75682752312	-0.183115752282921	0.0490351547726986	3.73437696142186	0.000188180459852184	0.00945916306345489	23065
EMC10	1180.2562844883	0.177047149770577	0.0509550272858499	-3.47457668460012	0.000511660093549181	0.0147414431251887	284361
EMC2	697.329508851661	-0.07979112029266	0.0518810037706313	1.53796408113885	0.124057397420903	0.312001199917857	9694
EMC3	1247.60859129091	-0.000503113170412243	0.0313433086742304	0.0160516930628287	0.987193151894808	0.994567491443407	55831
EMC4	1298.49360407794	0.0746110140057017	0.0361498048869403	-2.06393960462719	0.0390234430659296	0.157734512890324	51234
EMC8	257.062835439844	0.0972080558221846	0.040207935491893	-2.41763359976003	0.0156217981066304	0.0925797817664131	10328
EMCN	72.425451329709	-0.0373176679359405	0.117638654208212	0.317222839610957	0.751074520711369	0.869987594390405	51705
EMD	691.934393688134	0.18773094427536	0.0435301751708303	-4.31266227481572	1.61300412157318e-05	0.00283379355674278	2010
EME1	464.244687845694	0.0723602524201837	0.035072890449605	-2.06313912234167	0.0390994120980344	0.157863728555475	146956
EMG1	282.552126878565	0.0392786586794665	0.0564799372092368	-0.695444446652869	0.4867768144691	0.68928337464619	10436
EMID1	283.95178177524	0.205288943063277	0.11616432605961	-1.76722880446043	0.0771899175816301	0.236385270538974	129080
EMILIN1	78.1844532677368	-0.0285174464662729	0.0705057017117725	0.404470075099065	0.68586707905425	0.828600908390549	11117
EMILIN2	15.023167961852	0.12159252053597	0.224790931670894	-0.540913815482503	0.588566987926152	0.764672505767355	84034
EMILIN3	119.908060506615	0.0178045656728449	0.145203200686836	-0.122618272797199	0.902409384038159	0.954827648441041	90187
EML1	2021.4014848721	0.140655663331541	0.0478342060121054	-2.94048286901522	0.00327701121673363	0.0377520739998511	2009
EML2	1072.0381068049	0.114027151863991	0.0562765391806134	-2.02619339291696	0.0427449704469302	0.166490911729117	24139
EML3	472.643766104241	0.249671470501172	0.134630074734693	-1.85449997701615	0.0636676634368721	0.209898924002251	256364
EML4	671.758295430149	-0.0538427399773682	0.0417609805370476	1.28930736982103	0.197291249858613	0.411534567741322	27436
EML5	488.499236813593	-0.411611705062833	0.169087486129548	2.43431205043448	0.0149201261605785	0.0906339965860072	161436
EML6	741.486238979781	-0.0197968514100724	0.109785654029507	0.18032275332396	0.856899193880763	0.931248415814419	400954
EMP1	61.3906488818605	-0.256319706954785	0.165800585297524	1.54595176183985	0.122116218195956	0.309135477763899	2012
EMP2	198.575120059446	0.0861609514409065	0.0872532503645158	-0.987481280994736	0.323406755132243	0.547438291332051	2013
EMP3	31.6578308405148	0.174642703922032	0.118695672741565	-1.47134853266538	0.141196884502702	0.337557887534482	2014
EMR1	2.82261351916759	0.401112669533278	0.537739157552438	-0.745924234640033	0.455713184637224	NA	2015
EMR3	6.48296961156382	0.407941224743437	0.273568837290216	-1.49118309228573	0.135913431460305	NA	84658
EN1	0.149539515010464	0.778691395156706	1.67513785010865	-0.464852128501664	0.642037354361213	NA	2019
EN2	10.6236831294208	0.266866639505274	0.259112670129836	-1.02992508769082	0.303045172833484	0.525966352225748	2020
ENAH	1967.01915615605	-0.16792075997648	0.0441804434567668	3.8007938996991	0.000144233233271074	0.00864468401163227	55740
ENAM	0.901630688574168	-0.254286537368805	0.59350153691759	0.428451354463997	0.668322542797906	NA	10117
ENC1	21586.6180827195	0.0531120356710978	0.16136170231931	-0.329148954849256	0.742043103215703	0.864719668459419	8507
ENDOD1	2372.54447755503	-0.11171961334606	0.0696802358287471	1.60331853096239	0.108864347293225	0.289092435373734	23052
ENDOU	360.649239800959	-0.0170219864444762	0.0555110499837182	0.306641406521204	0.759116333116384	0.874799933171303	8909
ENDOV	191.647600532954	0.0487668843232432	0.0707526948413435	-0.689258330479121	0.490660715421835	0.692057079218548	284131
ENG	434.647895736341	0.136715263682959	0.105962092815282	-1.29022804335592	0.196971492067114	0.411332634920191	2022
ENGASE	303.514038165314	0.114283934126728	0.068627946817749	-1.66526815132945	0.0958592695852686	0.268607128541974	64772
ENKUR	13.7561476873998	0.0842329537436745	0.203347572601087	-0.414231419958559	0.678704633294997	0.825059463550895	219670
ENO4	166.287548819804	-0.0788769202948152	0.0614530941092857	1.28353049489329	0.199306282893458	0.413805689912696	387712
ENOPH1	1367.51808721723	0.0321239127761489	0.0474848373911608	-0.676508850846959	0.498717628507284	0.697922416500289	58478
ENOSF1	322.961807063182	0.0288088003475603	0.0857063825774862	-0.336133663341987	0.736770074123256	0.861640888998311	55556
ENOX1	467.74572420018	0.0195107159576419	0.0615943061924305	-0.316761680806783	0.75142444228504	0.870166448689492	55068
ENOX2	363.275181529623	0.111374479853153	0.115063496109474	-0.96793929976879	0.333074685636889	0.556387304483373	10495
ENPEP	23.538138901455	-0.0343516276620272	0.175813593713983	0.195386641819694	0.845090273366961	0.925624788325353	2028
ENPP1	150.753279418725	0.0053291705470141	0.125495727000853	-0.0424649561731921	0.966128047460157	0.985267963436187	5167
ENPP2	479.767203786636	0.250932558635366	0.30721132986784	-0.816807631226739	0.414038370486006	0.630589705418617	5168
ENPP3	52.2775156652103	-0.291513843410191	0.185827302866775	1.56873526609374	0.116709637602516	0.301997496369921	5169
ENPP4	578.357040635796	0.0926592914762283	0.105131304148549	-0.881367279010462	0.378119061961778	0.598322554552461	22875
ENPP5	1038.18008339072	-0.0237583373685524	0.0407548944143413	0.582956665940768	0.559922472408912	0.745000981724344	59084
ENPP6	59.6734900451239	-0.0380236716764877	0.206708428838909	0.183948336746926	0.854053984505286	0.929139476991329	133121
ENPP7	0.12141574302757	-0.0452500187136079	2.29932929649492	0.019679659969795	0.984298916630981	NA	339221
ENSA	2101.22348563463	-0.0635063886658911	0.0266513591661986	2.38285740963016	0.017178846945705	0.0980641147580389	2029
ENTHD1	0.348720911230876	-0.825879545619265	0.828247132039617	0.997141449298447	0.318695856247191	NA	150350
ENTHD2	213.285832497628	0.0476433100565519	0.0671137374577549	-0.709889090687898	0.477772916033654	0.682488924241078	146705
ENTPD1	128.630496144025	-0.0999883496526517	0.0921213886447597	1.08539776835354	0.277745520373058	0.501540504802729	953
ENTPD2	123.204986438361	0.0861148303941989	0.11300251263324	-0.762061200122979	0.446023478591393	0.656087417225105	954
ENTPD3	101.585930395852	0.0829410233403009	0.135657014529302	-0.611402393220038	0.540933218668595	0.731914506761235	956
ENTPD4	2012.27318152991	-0.0871204923543441	0.0548942837354114	1.58705946094974	0.112499178237671	0.295686816501848	9583
ENTPD6	1565.31268908738	0.104946146655211	0.0547947821974913	-1.9152580309009	0.0554596050656594	0.194152240911559	955
ENTPD7	138.543204599817	-0.199361275994137	0.0747410953986577	2.66735823084709	0.00764501355005017	0.0608400345685126	57089
ENTPD8	6.15063254269224	0.200534629688286	0.254248743890104	-0.788734003637653	0.430267489424683	NA	377841
ENY2	529.571818045644	0.0316991729871308	0.037843176009254	-0.837645682259311	0.402229728245371	0.619228794134924	56943
EOGT	96.3888182229211	-0.0184806325180843	0.0646549223557885	0.285834888431039	0.775004585300316	0.884659418904832	285203
EOMES	10.1050420352311	1.90749054698501	0.470976179806221	-4.05007860008935	5.12004326347522e-05	0.00525867828107085	8320
EP300	995.612863457841	-0.033576797166306	0.0370153320147927	0.907105119383705	0.364351211130083	0.585276392084801	2033
EP400	1050.44360538351	-0.0236533255842561	0.0479634546240874	0.493153084356382	0.621904424754256	0.788076906833251	57634
EPAS1	3848.83783425407	0.0413972887288479	0.0692758389096403	-0.597571814075674	0.550125675894355	0.738218896938837	2034
EPB41	271.649970338311	-0.139329724057137	0.0746950415662474	1.86531423151516	0.0621373714819079	0.20679416351606	2035
EPB41L1	6742.61350182592	-0.0424291683114715	0.0535746859772219	0.791962986577484	0.428382258498278	0.642428921131863	2036
EPB41L2	1310.02114211039	-0.00609927977636429	0.0677508172183971	0.0900251838542856	0.928267202259174	0.968098991660872	2037
EPB41L3	1028.82133202759	-0.285565704045617	0.116113077788253	2.45937589016787	0.0139178810176438	0.0872039171035102	23136
EPB41L4A	217.203563449757	0.0992109860103755	0.0647235332226194	-1.53284255464137	0.125314652700407	0.313803683956457	64097
EPB41L4B	536.368800438161	-0.38968850539972	0.154626736683532	2.52018838240944	0.011729204213744	0.0783041673309551	54566
EPB41L5	111.231877497346	-0.13770834220774	0.0926144112058201	1.48689972127238	0.137041297900377	0.331181069604676	57669
EPC1	729.366739129457	0.0154143251016046	0.0296981080086138	-0.519033909403716	0.603737094830997	0.775552981545456	80314
EPC2	1259.71138103469	-0.0405450769383165	0.0498268153284676	0.813720015438189	0.415805365138381	0.631780216582571	26122
EPCAM	120.729831634687	-0.275296878545796	0.135235651497694	2.03568271751543	0.0417822256211366	0.164565273301893	4072
EPDR1	3320.2684575091	0.053256509499448	0.060492845436938	-0.880376995242626	0.378655114574037	0.59874503668789	54749
EPG5	1508.3182259953	-0.209419586500036	0.0645115660098896	3.24623318658754	0.00116943008942528	0.0221164738725302	57724
EPGN	1.06590486401785	0.499743448057251	0.536904687734019	-0.930786151572628	0.351964194595555	NA	255324
EPHA1	18.1398428410213	-0.753443332694757	0.293352751928012	2.56838678942971	0.010217307998852	0.0722480425439657	2041
EPHA10	1387.79684057318	0.0687898358557389	0.0562046526455609	-1.22391710681931	0.220983499563825	0.439073167585744	284656
EPHA2	25.447453292942	-0.0117771144847282	0.169503639153028	0.0694800096539269	0.944607544179838	0.975775229539747	1969
EPHA3	100.488354494982	-0.294058316040001	0.129640610896585	2.26825771651579	0.0233135034750423	0.117287829087703	2042
EPHA4	6278.44826716131	0.0118525364434983	0.131448162621793	-0.0901689016194227	0.928152996546435	0.968098991660872	2043
EPHA5	2088.27068317705	-0.135088877189725	0.163445868207735	0.826505305218426	0.408517509849803	0.625558377867542	2044
EPHA6	676.801330011579	-0.19268159462874	0.107262444784263	1.79635654414068	0.0724378303926423	0.227039885305765	285220
EPHA7	1642.02327723156	-0.152682597959574	0.17107488254342	0.892489859935003	0.372130425423	0.592639007663156	2045
EPHA8	113.653734797633	0.166830565701589	0.149422598983842	-1.11650156560073	0.264207500412902	0.487790174987979	2046
EPHB2	266.105339463811	0.178441391863973	0.112592647219588	-1.58484054039479	0.113002568820804	0.296577638145958	2048
EPHB3	171.431512820546	0.256440597232047	0.110230191788161	-2.32640978911542	0.0199966998989302	0.106969526061906	2049
EPHB4	83.9767635890769	0.0590181361186232	0.0928259724736275	-0.635793351213106	0.524911121618412	0.719053380101471	2050
EPHB6	524.323104529046	0.0718613429538414	0.161488625538404	-0.444993216793167	0.656324656146473	0.809388270884613	2051
EPHX1	514.983184859266	-0.173428512992073	0.0969679838605561	1.78851313688722	0.0736932581151967	0.229252651993035	2052
EPHX2	440.2711312057	-0.06843135550105	0.0736326449252137	0.929361638041843	0.352701701583653	0.574371645267098	2053
EPHX3	203.280389489954	-0.0653571773056522	0.0613100540707602	1.06601075951134	0.28641877813061	0.510787167837573	79852
EPHX4	127.443075284064	-0.00130408399549534	0.0904562128099489	0.014416743250519	0.988497501596043	0.994872974977288	253152
EPM2A	215.898981358327	0.0565448897126263	0.124623515984058	-0.453725681434472	0.650026280268905	0.806124403319042	7957
EPM2AIP1	1169.58288322536	-0.170055596013469	0.0878093600037993	1.93664543285717	0.0527887002410469	0.188106411961158	9852
EPN1	2324.40693946808	0.141277042767978	0.0531143054701989	-2.65986802458041	0.00781712755259843	0.0616141009930898	29924
EPN2	2874.43737486821	0.0833809134846786	0.0410507606731989	-2.03116610063492	0.0422381479269562	0.165385264258275	22905
EPN3	3.79072180846152	-0.291104592329224	0.34853314567046	0.835227856935205	0.403589427921768	NA	55040
EPO	2.49186507244517	0.271390957216688	0.402025710574048	-0.675058709128757	0.49963846575534	NA	2056
EPOR	12.7760286668262	0.513493850637982	0.250843008958993	-2.04707260038459	0.040650956761073	0.161517172950077	2057
EPPIN	16.459353788001	-0.341512540841037	0.225589633921952	1.51386628411831	0.130059756923327	0.320457256770671	57119
EPPK1	96.3342758047299	-0.13791679891974	0.10752683994915	1.28262672821931	0.199622881431799	0.413940784730141	83481
EPRS	2505.07152698338	0.0991089006608378	0.0505353687512398	-1.96117893487037	0.0498581532751023	0.182685527587587	2058
EPS15	1722.85349344231	-0.179913537153491	0.079181872298632	2.2721556327306	0.0230771119370225	0.116493610050331	2060
EPS15L1	573.573442825384	0.171120623615106	0.0718641101981106	-2.38116944805093	0.0172577714795743	0.0983884563600664	58513
EPS8	405.190035095269	-0.182975698193959	0.127313148529583	1.43720974861793	0.150658403819588	0.350268328016566	2059
EPS8L1	110.606487855136	0.154110304385042	0.0968921591336804	-1.59053431942226	0.11171441609811	0.294203330126619	54869
EPS8L2	74.3248733267678	-0.524660863521624	0.289906448750775	1.80975920260629	0.0703331371511049	0.223273430157288	64787
EPS8L3	8.3065917920017	0.194204340487838	0.208862768925423	-0.929817896636145	0.352465378511197	NA	79574
EPSTI1	8.80721269071702	-0.385817165993161	0.228193105373336	1.69074856736773	0.0908848340927301	NA	94240
EPT1	528.390007315145	-0.280705193426499	0.0996030182477848	2.81823983213221	0.00482877264368443	0.047126523314949	85465
EPX	31.6540485893408	0.013388714195795	0.283431021464514	-0.0472379986023205	0.96232354280626	0.983839505631637	8288
EPYC	3.71130316253039	0.0152635785026532	0.284769312525743	-0.0535998010715195	0.957254015007816	NA	1833
ERAL1	635.146076430565	0.0376613650102132	0.0301188189117899	-1.25042635703988	0.211143841386803	0.42734503772124	26284
ERAP1	437.871881146255	-0.0741501034374369	0.0619370940577565	1.1971840875888	0.23123481064805	0.449934012208214	51752
ERAS	21.9813175676054	-0.0687139453679189	0.160555538475342	0.427976175848159	0.668668465688972	0.818337429319813	3266
ERBB2	137.433808319928	0.189445701997714	0.100339697313089	-1.88804338732045	0.0590201260071442	0.201389400063222	2064
ERBB2IP	652.878667979195	-0.162191509492144	0.0816018447881162	1.98759611272617	0.0468563765838087	0.175885954497333	55914
ERBB3	93.8626480050346	0.455199887964654	0.197674681923302	-2.3027728363376	0.0212916276318141	0.111033711175751	2065
ERBB4	300.876269182055	-0.407959361558375	0.196688418225329	2.07414023275641	0.0380662890086423	0.155574254926046	2066
ERC1	951.230241427042	-0.318567469538514	0.145057205495761	2.19615060451321	0.0280811655403385	0.129781835339079	23085
ERC2	834.051845917564	-0.166666157568765	0.109354977578211	1.5240838712583	0.127487761169237	0.316822635144299	26059
ERCC1	735.665008849192	0.0390622945289044	0.0353636765291244	-1.10458805087005	0.269338131081063	0.493093209416082	2067
ERCC2	1342.2615541502	0.149213356224565	0.0948812782221917	-1.57263223072458	0.115804000129151	0.300918362961581	2068
ERCC3	538.32084544346	-0.15284618914042	0.0699368874340721	2.18548744086595	0.0288531258101288	0.132024309738465	2071
ERCC4	1281.12739345599	-0.242293764066595	0.063880330808171	3.79293220622463	0.00014887881216874	0.00881527347463972	2072
ERCC5	297.454508669758	-0.131357792354638	0.0526221725968764	2.49624418514478	0.0125516165236952	0.0818706320588074	2073
ERCC6	585.484599921192	-0.151559174686175	0.0639498539292927	2.36996905190354	0.0177895742637421	0.0999690217043285	2074
ERCC6L	29.1268994388844	-0.507081796597849	0.130810378394444	3.87646456513412	0.000105985236696998	0.0074986249927225	54821
ERCC6L2	998.754427683994	-0.155912298114594	0.0418461662777951	3.72584425248356	0.000194662578573854	0.00961947776509078	375748
ERCC8	304.034625113981	-0.146990368626818	0.0747560840597051	1.96626629759555	0.0492678577406672	0.181375560928069	1161
EREG	5.66433406505677	0.590614546267115	0.280714860250067	-2.10396608765557	0.0353814053116137	NA	2069
ERF	459.273684672409	0.15527085238385	0.0782489426558572	-1.98431885612485	0.0472203054220716	0.176705582397842	2077
ERG	257.572955107266	-0.12642281783077	0.0992121095960623	1.27426801370816	0.202568448356658	0.41797155346285	2078
ERGIC1	1304.81083012958	0.106930851045871	0.053616863163944	-1.99435111895504	0.046113696420355	0.174105791204753	57222
ERGIC2	528.26692024276	-0.109072776435175	0.042173443541411	2.58629050122678	0.00970151264015195	0.0703665593710074	51290
ERGIC3	1022.95525367015	-0.0162562401110018	0.0258994197903929	0.627668119307902	0.530221374211283	0.723551879296275	51614
ERH	21.3246106874938	-0.0816760486830903	0.116012305954427	0.70402918044897	0.481414601475191	0.684760600713406	2079
ERI1	183.28130693153	-0.0636158295815956	0.0465582573218514	1.3663705052753	0.171822701506509	0.378827065804972	90459
ERI2	231.302107440267	-0.29159278296103	0.0900654128752267	3.23756671570464	0.00120553748468695	0.022289242028557	112479
ERI3	596.191607937376	0.0700271650557152	0.0338175916896251	-2.07073187524465	0.0383838596955323	0.156413481021023	79033
ERICH1	292.941789243672	0.108563841788341	0.064979119992043	-1.67074964698868	0.0947711380592166	0.266929479934124	157697
ERLEC1	994.649870680597	-0.0997879964475889	0.0515824494160431	1.93453388850807	0.0530475196014196	0.188575740606538	27248
ERLIN1	473.42252465123	-0.0449122476312517	0.0517911871487782	0.867179342737102	0.385843752831627	0.604860927811148	10613
ERLIN2	1362.47129647839	0.0119442846818226	0.0346755535139238	-0.344458371141112	0.730501597636335	0.858294379764198	11160
ERMAP	233.674440850443	-0.0831496019455418	0.0789436478064975	1.05327792996536	0.292213630901363	0.516394753609238	114625
ERMN	2355.7747829291	0.0660424401342135	0.169855638187663	-0.388815118761305	0.697412915986747	0.835231169977742	57471
ERMP1	1245.61924611579	-0.169162462424969	0.066244356610087	2.55361318429969	0.0106611622130233	0.0742168080648007	79956
ERN1	499.212589067052	0.0103771022307265	0.038848415626579	-0.267117772072713	0.78937848446664	0.894946210800593	2081
ERN2	40.6629045269306	0.1176129887466	0.124805345391548	-0.942371405468383	0.346002521694191	0.567971163721298	10595
ERO1LB	315.744455615905	-0.0732582750500886	0.0499602811576749	1.46633031985719	0.142558319226714	0.339778414551069	56605
ERP27	1.84425113993872	-0.0479494502348617	0.4007313442471	0.119654853365538	0.904756565119661	NA	121506
ERP44	236.547761925562	-0.291980630286898	0.0682972783439482	4.27514298324555	1.91014666380165e-05	0.00307280460904575	23071
ERRFI1	249.36520608509	0.147284488065004	0.061059098250414	-2.41216284362675	0.0158581968762385	0.0936482285234572	54206
ESAM	1.56740909202805	0.580870319066747	0.47387535364828	-1.22578714971085	0.220278784188443	NA	90952
ESCO1	551.983022443789	-0.0484307986077165	0.0455765071240615	1.06262637625752	0.287951420667289	0.512493650859724	114799
ESCO2	2.31608004684878	-0.56887001705735	0.336664197273391	1.68972531580302	0.0910805176622802	NA	157570
ESD	678.58349449638	-0.0222301730854787	0.0482211262733417	0.461004850020856	0.644795125458284	0.802899785670926	2098
ESF1	693.450818779494	-0.175201748941729	0.0559431431893724	3.13178235889706	0.00173748623031606	0.0274395837984014	51575
ESM1	4.05568988996013	-0.0845234553559803	0.580960349218775	0.145489198134847	0.884324643649836	NA	11082
ESPL1	106.585599031389	-0.0486360402395135	0.0794660110756744	0.612035756937618	0.540514100303642	0.731577772135934	9700
ESPN	74.3613784052251	0.0788114179207304	0.236675228560579	-0.33299394448692	0.739138854165363	0.863125938500606	83715
ESPNL	6.6360913292529	0.337275426960229	0.245830513363581	-1.37198357659288	0.170068550553283	NA	339768
ESR1	25.8076631131169	-0.134438181702675	0.170380943940679	0.789044705313303	0.430085878132009	0.643427596830522	2099
ESR2	43.1332767265	-0.0405051334245227	0.119808178933705	0.338083207549094	0.735300484691473	0.860449787169197	2100
ESRP1	6.79762574608461	0.0829415948822526	0.295316240234781	-0.280856869965271	0.778820182405115	NA	54845
ESRP2	8.78814272510547	-0.177650146272334	0.206706901054449	0.859430165931125	0.390103232800415	NA	80004
ESRRB	43.5595281343613	-0.183572253122617	0.16472649996724	1.11440632296033	0.265104911982293	0.488780807875414	2103
ESRRG	158.161316747489	-0.16676720278395	0.10376260237812	1.60719950118671	0.108010611438974	0.287863471353374	2104
ESX1	0.177501470076971	0.285344031222624	1.43991233564391	-0.198167641292566	0.842913903910471	NA	80712
ESYT1	535.686548084744	-0.0111444213072499	0.0748240372463177	0.148941726714945	0.881599615251086	0.943047433330596	23344
ESYT2	817.999520700797	-0.108307127733842	0.0375344451947742	2.88553959361364	0.00390743308916413	0.0417376372852156	57488
ESYT3	56.3618990409967	-0.0290264877889225	0.193436733186197	0.150056751428812	0.880719840918783	0.94263497522626	83850
ETAA1	36.9717597641325	-0.1303359799095	0.117156625611537	1.11249346103278	0.265926040096553	0.489676525633591	54465
ETF1	1532.15910107622	-0.093543698680758	0.0574643672338217	1.62785571622376	0.103555483203468	0.280802764364887	2107
ETFA	1120.71122724385	-0.109011549941782	0.0370614522232319	2.94137286594099	0.00326760944129896	0.037676270518328	2108
ETFB	476.139796405754	0.0667664985196648	0.0646472681335044	-1.03278143759739	0.301706192410332	0.52466541821604	2109
ETFDH	172.381609305392	-0.135510332696166	0.0642899788876627	2.10779868092584	0.0350484070104335	0.148278304944014	2110
ETHE1	161.934909480103	0.212024002735117	0.0598091136447973	-3.54501161803391	0.000392595781242672	0.0131376914063964	23474
ETNK1	3364.14371992997	-0.0562787706598014	0.0533952934880632	1.05400245945615	0.291881791113498	0.516135996452762	55500
ETNK2	175.817358692651	0.0142246759158707	0.106989146351768	-0.132954382766094	0.894229457399525	0.950087667319046	55224
ETNPPL	142.09510122592	-0.620993062401703	0.193226131230166	3.21381512142368	0.00130983981335422	0.0235066951450344	64850
ETS1	480.064705225702	-0.165022274188101	0.0592223607254705	2.78648591793012	0.00532829331288573	0.0497854249920576	2113
ETS2	684.992726267105	0.0717922631595036	0.0826553061473563	-0.868574160641468	0.385080092765506	0.604253073052655	2114
ETV1	1616.10229135691	0.0473004991947006	0.221209288740726	-0.213826912350595	0.830682037268326	0.917391775153573	2115
ETV2	1.68024637927577	-0.652857226563085	0.428000186831672	1.52536668592588	0.127167663216137	NA	2116
ETV3	120.788115342544	0.00109129857556075	0.081826585032597	-0.013336723940343	0.989359149322081	0.994872974977288	2117
ETV4	3.48507450239504	0.387818439009486	0.335253602960465	-1.15679126364294	0.24735765202751	NA	2118
ETV5	1188.71424875044	0.0517141160176292	0.0913354185397201	-0.566200022340071	0.571257814756033	0.754226802952593	2119
ETV6	135.47334784699	-0.104481559929234	0.0654970648859936	1.59520980231859	0.110665327487744	0.292536815010168	2120
EVA1A	45.2905214288095	0.0785964938681684	0.127940904184741	-0.614318730737424	0.539004727448354	0.730456995504176	84141
EVA1B	10.2007386965657	0.207247619909588	0.209128529173209	-0.991005965225993	0.321682667475696	0.546146103188219	55194
EVA1C	37.7162354242841	-0.270633737492963	0.196049532924942	1.38043551267513	0.1674525922612	0.37318056705521	59271
EVC	41.1278180463754	0.189918093063468	0.124834624646807	-1.52135750478524	0.128170146806326	0.317854346240353	2121
EVC2	153.660249322127	0.335709057159277	0.112584269272343	-2.98184692523245	0.00286515217406912	0.035427286666303	132884
EVI5	168.490759091951	-0.242478509737041	0.0826385784344985	2.9342047543719	0.00334403528876415	0.0381810409686914	7813
EVI5L	1610.82399215141	0.153050701489742	0.0513352307606343	-2.98139697089093	0.00286936578552373	0.0354410471492256	115704
EVL	802.675212346098	0.0512971503457315	0.0565839390366894	-0.906567326683815	0.364635646440336	0.585592392503172	51466
EVPL	95.8218630239363	0.204270505253547	0.0908736918487529	-2.24785084767468	0.0245857022820632	0.120211648899582	2125
EWSR1	2868.00636026543	0.0448349434256393	0.0223297337301845	-2.00785839936072	0.0446583409398724	0.17100392079358	2130
EXD1	99.5704671833976	-0.0164834569566109	0.0877275766102276	0.187893677148369	0.850959999368766	0.927663121454259	161829
EXD2	1028.19558972958	0.0645570400237199	0.0475890706473417	-1.3565518121192	0.174923661895654	0.382756593515367	55218
EXD3	45.7939460064053	-0.198908875786102	0.154391937516784	1.28833719548651	0.197628610670765	0.412109512677817	54932
EXO1	15.486645157328	-0.192263140690349	0.16756683063446	1.14738185333208	0.251223837755698	0.474141124159123	9156
EXO5	271.917452235947	-0.0259127081357965	0.0409631164902037	0.632586344888906	0.527003806559255	0.721103091789955	64789
EXOC1	1168.41645290648	-0.0975207274444191	0.0441753544626976	2.20758222838409	0.0272734091138814	0.127460468494415	55763
EXOC2	2312.72745439663	0.0871461203146885	0.0425283238378164	-2.04913131885997	0.0404492757367349	0.160881361226358	55770
EXOC3L1	51.0000546674535	-0.256690319691094	0.0995237778074695	2.57918585232632	0.00990334893594443	0.0711676614600269	283849
EXOC3L2	107.08438057848	0.309962449423606	0.150086149048227	-2.06523021204313	0.0389012231876541	0.157492156458932	90332
EXOC3L4	221.834459359195	-0.055120931833453	0.114227848228509	0.48255248337678	0.629413524660254	0.793647122604941	91828
EXOC4	1056.25836323723	0.0203487091121576	0.0339563463055609	-0.59926085477651	0.548998947450071	0.7371878768306	60412
EXOC5	1373.28062071893	-0.0757859197990359	0.0427676259645333	1.77203943613527	0.0763880111576627	0.234575143738986	10640
EXOC6	856.327323621663	-0.00143453606361959	0.0946591535021757	0.0151547527158757	0.987908719614057	0.994803644655437	54536
EXOC6B	977.796654993793	-0.251592521681046	0.101947324467445	2.46786782287148	0.0135920498190474	0.0860170650446729	23233
EXOC7	1849.42036410263	0.000671853544939976	0.0496130668078303	-0.0135418668541961	0.989195483739516	0.994872974977288	23265
EXOC8	298.934007431261	-0.116026993311359	0.0653815460270407	1.77461379183925	0.0759616783971179	0.233695928561824	149371
EXOG	106.651525545328	-0.0950771489081011	0.0588844313428229	1.61463984180412	0.106388712151447	0.28524138245906	9941
EXOSC1	209.81290328181	-0.0362990951875042	0.0380204420853685	0.954725752688533	0.339716403071796	0.561998936168334	51013
EXOSC10	659.987790284099	0.0384376167159052	0.0250109370725019	-1.53683233077121	0.124334373960899	0.312521189970994	5394
EXOSC2	325.08101253394	0.108317592706725	0.0481445537965011	-2.24984103424378	0.02445903815042	0.119850342655058	23404
EXOSC3	110.409676317309	0.00664931181186354	0.062132303270274	-0.107018595189353	0.914774227646626	0.961724527906858	51010
EXOSC4	16.8625939251497	0.115427285263093	0.142316782996895	-0.811058842340552	0.417331880039335	0.633048802246296	54512
EXOSC5	405.434695712377	0.0652450166623308	0.048479575144601	-1.3458248441271	0.178359011167793	0.387464375763363	56915
EXOSC7	580.731580514143	-0.0325846192882329	0.0788800235095542	0.413090892198911	0.679540022063674	0.825069979251338	23016
EXOSC8	174.088784827019	0.0296214496938257	0.0536915235698419	-0.551696948128026	0.581156001254218	0.759478802852728	11340
EXOSC9	235.772997430511	-0.0287280866760753	0.0450200388611139	0.638117767172546	0.523397021731083	0.717789342045339	5393
EXPH5	11.0765678262549	-0.920433773362317	0.357799321787997	2.57248607616895	0.0100971017368449	0.071814862191057	23086
EXT1	574.981401557164	0.00834716632241088	0.0719379236506984	-0.116032905855629	0.907626462822995	0.957918625532577	2131
EXT2	1260.94031469584	0.190373160951641	0.0573067115778199	-3.32200462581286	0.000893732121775978	0.0189414464919887	2132
EXTL1	82.2447001737818	-0.268537895456673	0.181024778895496	1.4834316997658	0.137959750408166	0.332678090563453	2134
EXTL2	398.612738131211	-0.0624823792360936	0.0495164790685449	1.26185020444608	0.207002692957741	0.423067496765921	2135
EXTL3	845.14425857385	-0.0968390427756798	0.0333359624938218	2.90494215649622	0.00367320976828777	0.0400364872050435	2137
EYA1	95.8092518588422	0.302951051460954	0.165184040715279	-1.83402131434197	0.066650830295543	0.215895654077169	2138
EYA2	72.6621274189349	0.00345051486481234	0.103390426787965	-0.033373639823431	0.973376630322931	0.988156493483666	2139
EYA3	866.153936933885	-0.0319901496324789	0.0329237395722283	0.971643866951951	0.331227751228608	0.55496962409391	2140
EYA4	91.6157943140679	0.1667649302386	0.124997263906171	-1.33414864475579	0.182155146217934	0.392913653037457	2070
EYS	15.1000743295224	-0.0781625695375558	0.140478443224958	0.556402589202875	0.577935669277578	0.75752672569662	346007
EZH1	4927.9143025143	0.0936030661192229	0.0812655055104391	-1.15181792731479	0.249395899483959	0.47186255489724	2145
EZH2	72.4178335891908	-0.10256579981691	0.0752731914921557	1.36258072474047	0.173014687027974	0.380575304974878	2146
EZR	1645.77223764412	0.0871938760092544	0.0640057335496932	-1.36228227025253	0.173108820746586	0.380656945752374	7430
F10	3.13284228982906	0.148373604853913	0.301509155716017	-0.492103148581204	0.622646426545163	NA	2159
F11R	81.7853586569402	-0.225241087990868	0.108927663868785	2.06780426561058	0.0386584324282532	0.156911109892985	50848
F13A1	15.8791343079602	0.597002519658593	0.331391798057175	-1.80150058981119	0.0716240144200451	0.225549710125701	2162
F13B	3.32791510528583	-0.318642465045802	0.284875060316114	1.11853408540649	0.26333895729493	NA	2165
F2R	717.234148617751	-0.0341079225988077	0.0516747524774373	0.660050043078586	0.509221715847923	0.706353508551505	2149
F2RL1	17.11550609455	0.085532388440206	0.194296711618725	-0.440215316706178	0.659781167329189	0.811910634524346	2150
F2RL3	8.83238588022056	0.0962074595383411	0.250374675644209	-0.384253955759708	0.700790231175494	NA	9002
F3	68.550950967249	-0.347159739670427	0.174271180747108	1.99206626237418	0.0463637880545859	0.174724611375905	2152
F5	638.277078549482	-0.0860058032244576	0.118341941532892	0.726756736541739	0.467374990214026	0.674037406744457	2153
F7	7.99586865948195	-0.020864808470897	0.282503157927252	0.0738569034908625	0.941124248177809	NA	2155
F8	303.60276245925	-0.210666193134857	0.0726226304103646	2.90083396793063	0.00372171015595918	0.040433095201275	2157
F8A1	316.467442267417	0.155880846668958	0.0474342942738301	-3.28624783092765	0.00101531636793513	0.0202941678812424	8263
FA2H	421.297880637622	0.341652324972952	0.15517648369815	-2.20170168076199	0.0276863879326488	0.128535692516247	79152
FAAH	2220.98742959655	0.020931803992837	0.0586572657913654	-0.356849295827871	0.721204629819818	0.852019484812795	2166
FAAH2	0	NA	NA	NA	NA	NA	158584
FABP1	0.0446035984914669	0.0355584805749305	2.9620974567997	-0.0120044938066786	0.990422029775434	NA	2168
FABP2	0.373853692660289	-0.341392102392977	1.11120710321356	0.307226349980743	0.758671090373159	NA	2169
FABP4	110.670993062056	-0.0953286872407723	0.304963607246873	0.312590371360614	0.75459189433778	0.872170271225592	2167
FABP5	412.550029896393	-0.146834104484979	0.0970145381523582	1.5135268103259	0.130145896312144	0.320551191211906	2171
FABP6	23.8739259082772	0.183095749240615	0.188648191020642	-0.970567214294572	0.331763838932758	0.555658652462391	2172
FABP7	1420.59278500686	0.223282044534999	0.139572525021125	-1.59975643129766	0.109652627616211	0.290609192396269	2173
FABP9	0	NA	NA	NA	NA	NA	646480
FADS1	607.332389675297	0.180516029558098	0.0695648464499059	-2.59493176180715	0.00946097005309798	0.0694081715104199	3992
FADS2	1585.2030063019	0.0924169923846185	0.0601707690399152	-1.53591177010406	0.124560021012954	0.312676330243461	9415
FADS6	337.430331561568	-0.0769415968605343	0.0533033412740287	1.44346667622547	0.148889053223773	0.347600682283695	283985
FAF2	645.459528376917	-0.0551831543911909	0.0313968472993033	1.75760177017568	0.0788152919503166	0.238842891085026	23197
FAH	1065.73098529704	0.0531414572109917	0.161166273658332	-0.329730631631095	0.741603506266793	0.864491881934191	2184
FAHD1	366.661963060007	0.0708897151883252	0.0375390850203843	-1.88842416243846	0.0589690301087381	0.201295196954342	81889
FAHD2A	541.554446309546	-0.0199482533115358	0.0469848952681931	0.424567367824698	0.671152085547609	0.820051080022796	51011
FAIM	154.229663082453	0.128513337568545	0.0719597463116584	-1.785905928739	0.0741144908791939	0.230095003793236	55179
FAIM2	5386.3343416093	-0.0712005775885624	0.0600206314953506	1.18626838496489	0.235516327633654	0.454993661158555	23017
FAIM3	15.470546844148	0.137999078019275	0.194200964948609	-0.710599342571722	0.47733255061183	0.68229784988429	9214
FAM101A	25.6780898455979	-0.48687325851122	0.268069566117307	1.8162198177251	0.0693366592583243	0.221426231623331	144347
FAM101B	279.08506453416	0.086220704592352	0.0790626316955762	-1.09053673958562	0.27547677861403	0.499661101348996	359845
FAM102A	3359.47310748433	0.104005709395807	0.0441743707645955	-2.35443556061164	0.0185508598194354	0.102436344213855	399665
FAM102B	472.280847953792	-0.0883960662291666	0.0837498362880478	1.05547748087696	0.291207003330102	0.515464745236206	284611
FAM103A1	289.18907004837	-0.143689718895387	0.0633979361750895	2.26647313090053	0.0234224304532999	0.117496447083692	83640
FAM104A	798.35035367073	0.059248665432937	0.0600309140132369	-0.986969237547718	0.323657719575735	0.547438291332051	84923
FAM104B	0.241632886378462	0.230722352147989	1.13110991422437	-0.203978719704	0.838370128512736	NA	90736
FAM105A	697.964439108758	0.0250691765323464	0.0963307604755059	-0.260240616897452	0.794678175532487	0.897255789486132	54491
FAM105B	366.117338673852	0.0751353596669423	0.117224662586284	-0.640951810047979	0.521553992854614	0.716365488385435	90268
FAM107A	2700.02868646194	0.0182016574783793	0.0661139795830409	-0.275307243538676	0.783080199883377	0.89121094688398	11170
FAM109A	61.4504876813561	0.167947511862733	0.0753942220836276	-2.22759128247845	0.0259077825207336	0.123739270674739	144717
FAM109B	19.4594094484606	0.0170923500848983	0.158663873870519	-0.107726791663027	0.91421241650896	0.961400502545085	150368
FAM110A	336.288320180089	0.0724233952806619	0.0590652632442578	-1.22615885044249	0.220138903085451	0.438373547203123	83541
FAM110B	704.885149301203	-0.169338814386717	0.0735472380344084	2.30244967605028	0.0213098262890512	0.111033711175751	90362
FAM110C	104.357306536339	0.147563419468078	0.158862350532266	-0.928875966984428	0.352953369224017	0.574641310313263	642273
FAM110D	8.71845366375656	0.134928449010226	0.195093751417345	-0.691608255159268	0.489183376065555	NA	79927
FAM111A	231.747253617285	0.00187369764440718	0.0552546475741617	-0.033910227042754	0.972948737878753	0.988156493483666	63901
FAM114A1	131.682741858629	-0.193116181853414	0.0808327088803663	2.38908462339458	0.0168904113948859	0.0972072297174639	92689
FAM114A2	535.116516895004	-0.0738785136178642	0.0644252175671678	1.14673285411634	0.251492047653526	0.474483795431663	10827
FAM115A	3766.8821873463	-0.0612817648159684	0.0354286941036263	1.72972124337193	0.083680091359268	0.247408454346534	9747
FAM115C	6.85188953129954	-0.123515228546433	0.299829442244966	0.411951633640833	0.680374874217963	NA	285966
FAM117A	176.296957226581	0.0891005609740219	0.0804047518072635	-1.10815043851641	0.267796850957401	0.491494646595632	81558
FAM117B	1006.85898002133	-0.0578105228582105	0.0408722912710313	1.41441844977221	0.15723907612204	0.35961436552788	150864
FAM118A	392.852648890302	-0.0773540791552795	0.0473860355407405	1.63242352462201	0.102590296745577	0.279605152510094	55007
FAM118B	325.387945412439	-0.108675009092685	0.0389018617438944	2.79356833377624	0.00521300137582677	0.0490860327010148	79607
FAM120A	2438.85758098507	-0.00170775750686494	0.0223761513990039	0.0763204304624504	0.939164172088866	0.973202070539479	23196
FAM120B	876.965435170027	0.0236323187354881	0.0372724804824961	-0.634042017852456	0.526053401037144	0.720174819096477	84498
FAM120C	813.91753075527	-0.0515437571962761	0.0401638302217976	1.28333769243707	0.199373792724596	0.413805689912696	54954
FAM122A	158.06039428281	-0.0947692581551441	0.0443364140583816	2.13750390436072	0.0325570284971393	0.141504376462827	116224
FAM122B	947.375802575092	-0.00952317614521488	0.0482849912034168	0.197228494980879	0.843648732773388	0.924903348385769	159090
FAM124B	38.3194330239846	-0.244431347817589	0.205087211302395	1.19184100395798	0.233323594461935	0.452416008314806	79843
FAM126A	338.199256758631	-0.116420987351648	0.0931399217502449	1.24995796822582	0.211314901867286	0.427496449959394	84668
FAM126B	421.42716623026	-0.505716218523202	0.172260575515425	2.93576296845658	0.00332728459106294	0.0380835564125633	285172
FAM127A	9814.00369584449	0.171181879630195	0.0539998545306398	-3.17004334767357	0.00152416197893717	0.0254701010547799	8933
FAM127B	75.9436794305476	0.124642677922308	0.0919922461211893	-1.35492591145242	0.175441163179854	0.383197380109494	26071
FAM129A	62.0423828522464	-0.740860025534876	0.30096227754162	2.46163749020813	0.0138304376844938	0.086871149577207	116496
FAM129B	226.268236571874	0.0611868974501168	0.0855137610489424	-0.715521065844566	0.474287128696187	0.679764034172552	64855
FAM129C	22.4526130905293	0.270299337086923	0.173379741624077	-1.55900184505401	0.118995943468493	0.304958510017528	199786
FAM131A	3814.03068439573	0.107699258980584	0.160113112076042	-0.672644842037885	0.501173266355788	0.699965005479338	131408
FAM131B	821.717106650984	-0.0126863783354998	0.0560179279270266	0.226469967829337	0.820835914673783	0.912252466516093	9715
FAM131C	171.446422711147	-0.0555845864028973	0.16739694558226	0.332052572462157	0.739849561818124	0.863457823061721	348487
FAM132A	13.5962185745167	0.220656189888009	0.161679227156615	-1.36477761409797	0.172322956760968	0.379553962169654	388581
FAM133B	617.836717741944	-0.121070072410358	0.0439129593157279	2.7570465369888	0.00583260498886096	0.052477723592501	257415
FAM134A	3610.8642125051	0.116459716916284	0.0341870694061965	-3.4065428519935	0.000657912216523904	0.0166372043845211	79137
FAM134B	997.932192924825	-0.0932295278412014	0.0595941038937669	1.56440858658423	0.117721645497603	0.303569886549059	54463
FAM134C	342.27613932368	0.200035317409011	0.0695401850158533	-2.87654278405225	0.00402057686957486	0.0422366186959587	162427
FAM135A	666.136283156804	-0.110000933113056	0.0521416700017435	2.10965496711896	0.0348880860460278	0.147956489440965	57579
FAM135B	160.572283804242	-0.440378900156544	0.163435711718289	2.69450841267554	0.00704925470892638	0.058611106612697	51059
FAM136A	138.658444641108	0.010708495555081	0.0566258275991519	-0.189109740362388	0.850006807526227	0.927229648209982	84908
FAM13A	693.830646323479	0.0761218095809187	0.0642607919384622	-1.18457627558986	0.23618502181372	0.455282204750932	10144
FAM13B	1760.2919726527	-0.0404095737340353	0.0454982813523555	0.888156047501854	0.374456817559708	0.594759551915925	51306
FAM13C	809.429785938221	-0.082986209843419	0.0804047282749446	1.03210609156774	0.302022420507964	0.52492127558531	220965
FAM149A	991.949332805854	0.0023975375624914	0.0492662597538487	-0.0486648991514747	0.961186349134751	0.983346776954022	25854
FAM150A	4.94445448807902	0.496132050527923	0.251212117782533	-1.97495270095772	0.0482735158886869	NA	389658
FAM151A	194.220933857273	-0.113436506783084	0.177621358852853	0.638642264171945	0.523055680100393	0.717542324124159	338094
FAM151B	219.345161492656	0.0703199644777001	0.0595903786983239	-1.18005567364649	0.237978072767716	0.457850609163478	167555
FAM154A	3.16446166665554	-0.0532597235930874	0.337475110265667	0.157818227101727	0.874600035500216	NA	158297
FAM154B	43.5444853127373	0.0448624161071726	0.118480099056798	-0.378649380480905	0.704948247517456	0.840430000464962	283726
FAM155A	1508.87833638738	-0.0633520577286357	0.0340928534006648	1.85822104662558	0.0631376304102423	0.20892531381352	728215
FAM156A	287.410005937945	-0.0582060051899439	0.0480544371427205	1.21125141924092	0.225799061411131	0.444682137680137	29057
FAM159A	3.29953561854275	-0.315139288639269	0.445380655479196	0.707572914904001	0.47921051764243	NA	348378
FAM159B	28.6064488050403	0.0475369598948035	0.265793113299054	-0.178849479223782	0.858055892785425	0.931595566797121	100132916
FAM160A1	10.7551452523478	-0.52824777842996	0.262523674206698	2.01219101487222	0.0441998052879127	0.170220882666343	729830
FAM160A2	378.285046049846	-0.000528103154889166	0.0508870093004703	0.0103779562239726	0.991719737589907	0.99560074257855	84067
FAM160B1	729.309461343594	-0.0108351678369212	0.031885443579497	0.339815496369274	0.733995477232263	0.860211625231183	57700
FAM160B2	899.538048095564	0.0120585139513317	0.0607542092462086	-0.198480304508023	0.842669292941537	0.924350058899577	64760
FAM161A	134.818079540816	-0.178454459826081	0.0814125822623983	2.19197641036505	0.0283812100049814	0.130580949685221	84140
FAM162A	1017.20410363374	-0.105178599840898	0.0425224454171175	2.47348426952318	0.0133802694446157	0.0851541266084409	26355
FAM162B	15.7675001446506	-1.32654002938776	0.396776075526859	3.34329641127257	0.000827894171839083	0.0181213819383532	221303
FAM163A	55.2815082220892	-0.824592809717002	0.563628035124574	1.46300886103856	0.14346495431218	0.340844140565164	148753
FAM166A	269.346434943174	0.0581029904684057	0.143256351191986	-0.405587535805225	0.685045688583	0.828134344286783	401565
FAM166B	5.71261565556749	0.0515606407163332	0.246395917624812	-0.209259314088331	0.834245811265786	NA	730112
FAM167A	324.741371581494	0.13232098394957	0.117599795850919	-1.12518038821524	0.260512601929793	0.48387362290988	83648
FAM167B	0.357593548295755	0.247878773915837	1.17575824872143	-0.210824609723463	0.833024134336334	NA	84734
FAM168A	8751.03700974395	-0.0683625313922991	0.0316700489330214	2.15858622564424	0.0308822823325414	0.137283241222387	23201
FAM168B	1919.20903627511	-0.114116921922728	0.0406480825717915	2.80743677690523	0.00499374812410478	0.0478466897146159	130074
FAM169A	310.139964587589	-0.246647718062589	0.0604153498304188	4.08253397116644	4.45472977239217e-05	0.00479673805814357	26049
FAM169B	1.01338116453373	-1.21770031228361	0.653719317764539	1.86272652374364	0.062500752196866	NA	283777
FAM170A	0.405569226056774	0.513763234180543	0.868864891406403	-0.591303940649427	0.554316789704726	NA	340069
FAM170B	7.23703533035424	-0.4376676450048	0.215518500174801	2.03076601150166	0.04227873641429	NA	170370
FAM171A1	2472.96358496391	0.0178075058398468	0.0438050496585693	-0.406517193306349	0.684362626607306	0.827963116576355	221061
FAM171A2	574.598161508883	0.142836977226264	0.097549150082563	-1.46425650152124	0.14312387745441	0.340336600493551	284069
FAM171B	2967.99875715865	-0.173271810390434	0.0499601740201295	3.46819869603778	0.00052395972358255	0.0149485261309278	165215
FAM172A	650.857346313386	-0.0516584514159399	0.0360612260174736	1.43252066335483	0.151994868810051	0.351721921724749	83989
FAM173B	114.948231608051	0.00289946234077839	0.0864124215079772	-0.0335537679673833	0.973232989306624	0.988156493483666	134145
FAM174B	184.404054339368	0.0346163548401271	0.0792299227657414	-0.436910117184855	0.662176534418687	0.814182664801637	400451
FAM175A	201.874608999302	-0.0073292749889186	0.0471067130609324	0.155588758218775	0.876357186664679	0.940669358773007	84142
FAM175B	355.455613854207	-0.0494230741173366	0.0388545735765481	1.27200145486006	0.203372602353165	0.419242085320282	23172
FAM177A1	214.14448357968	-0.272638644693385	0.0774448260255542	3.52042426441017	0.000430857017590971	0.0136322343575229	283635
FAM178A	674.704697111099	-0.235413694535779	0.0516791742218674	4.55529133505709	5.23130231727027e-06	0.00152633781222037	55719
FAM178B	1.44803901542154	0.314172829265128	0.414000553088963	-0.758870554449758	0.447929994786462	NA	51252
FAM179A	146.341294200948	0.216610999411602	0.105277925621721	-2.05751583850461	0.0396366329846094	0.15907073147295	165186
FAM179B	1100.0848982419	-0.171002361348568	0.0566941813672299	3.01622419134902	0.00255943944866024	0.0337562334234599	23116
FAM180A	6.17426470934756	0.547149426065943	0.452883878480493	-1.20814507220201	0.226991465320123	NA	389558
FAM181A	56.3972960353716	0.0994860987055285	0.107139985680097	-0.928561807004322	0.353116222819212	0.574696222218688	90050
FAM181B	269.782075443608	-0.0146131950757065	0.107488351342926	0.135951430021335	0.891859677589746	0.949111237949485	220382
FAM183A	47.5976610295728	0.477010385339631	0.153649402596086	-3.10453784577086	0.00190576544911231	0.0288097844845768	440585
FAM184A	410.312127770293	-0.13717983599538	0.0793332618766378	1.7291591540594	0.0837806144771233	0.247650822337514	79632
FAM184B	360.1733983207	0.117148691379564	0.104054155819631	-1.12584346542229	0.260231782591601	0.483660183903544	27146
FAM185A	215.712097287473	-0.129381799156921	0.0794330999406172	1.62881467868741	0.103352256344694	0.280750811204105	222234
FAM186A	0.0379214943951035	0.0355584805749305	2.9620974567997	-0.0120044938066786	0.990422029775434	NA	121006
FAM186B	2.42784827204146	-0.264417948066832	0.336764401738041	0.785171908616741	0.432352783376284	NA	84070
FAM187B	1.596204221464	0.34719836683855	0.42402839558074	-0.818809236497086	0.412895260314011	NA	148109
FAM188A	591.451906739934	-0.106873957905457	0.0458918928678061	2.32881999906417	0.0198686034730596	0.10656333858429	80013
FAM188B	285.459970416039	0.0034468063885529	0.0673579836797632	-0.0511714603118151	0.959188893412147	0.982601314001122	84182
FAM189A1	2930.08337538448	0.103393373021208	0.117043642052289	-0.883374536269277	0.377033944063352	0.597455165100151	23359
FAM189A2	431.674741006469	-0.0100181441911381	0.111722782443997	0.0896696624626216	0.928549724643302	0.96813961607351	9413
FAM189B	389.670113804318	0.109592054505147	0.0699793277901882	-1.56606326419319	0.117333807185134	0.303025337240989	10712
FAM192A	675.639085638313	-0.039495158941439	0.0596765066111279	0.661820893753092	0.508086014071293	0.705682018804137	80011
FAM193A	731.203163021689	0.071124325333282	0.0384551932781004	-1.84953758570201	0.0643802257609501	0.211457935639393	8603
FAM193B	487.954551240571	0.083921060783586	0.0515272452490466	-1.62867353723201	0.103382147648078	0.280750811204105	54540
FAM194A	33.548368701708	-0.0199370594362679	0.152657401782274	0.130600018102646	0.896091728406103	0.951082413169976	131831
FAM195A	304.612263002829	0.0822265086229734	0.0481637586806964	-1.70722781766468	0.0877797165010563	0.255067415608728	84331
FAM195B	782.610101845296	0.0913368202048743	0.0362565900246484	-2.5191784484636	0.0117629024946781	0.0783997507952707	348262
FAM196A	196.196226762888	0.122834942413308	0.0631997175870768	-1.94359954605913	0.0519437606195311	0.186571068054422	642938
FAM196B	66.6150274346779	-0.584991264405371	0.251227622905043	2.3285308265106	0.0198839343309802	0.106579803768465	100131897
FAM198A	57.4508448564208	-0.0435528550005716	0.0974431107672215	0.446956738733573	0.654906295901406	0.809133789476781	729085
FAM198B	502.539192633674	0.0336146425341696	0.109340276992345	-0.307431474099184	0.758514974521978	0.874536062525863	51313
FAM199X	184.523356215984	0.0328148397457349	0.069805128682033	-0.470092103048884	0.638289215906257	0.799467486841668	139231
FAM19A1	1061.55039391672	-0.00531908422488514	0.134985763907748	0.0394047792219062	0.968567669602524	0.986421844014406	407738
FAM19A2	915.321588441505	0.166585706417283	0.110452541607044	-1.5082107119811	0.131500606559056	0.323053560032478	338811
FAM19A3	0.709613817319714	-0.48526557436476	0.627705004820217	0.773079026992538	0.439475612459167	NA	284467
FAM19A4	194.988807611228	-0.0857278163811892	0.149274200969349	0.574297606850309	0.565766428347908	0.74963911395269	151647
FAM203A	188.101533111029	0.0271334136081153	0.0495561604575275	-0.547528568751208	0.584015648771621	0.761611365853199	51236
FAM204A	1715.32577019361	-0.0552437980833185	0.0506218069972893	1.09130434807032	0.275138985150802	0.499273678952638	63877
FAM205A	0.69986733011789	-0.848889418250841	0.791150787491501	1.07298056410007	0.28327983662967	NA	259308
FAM206A	172.640840764502	-0.063685360238786	0.058091216260186	1.09629930889283	0.272947811748971	0.497334951258074	54942
FAM207A	911.235554558455	0.135456748823801	0.0486465970295229	-2.78450615449204	0.00536093036817369	0.0499157198576395	85395
FAM208A	710.454669837194	-0.0965224580676699	0.0559593189603928	1.7248683483083	0.0845512008397154	0.249090472954455	23272
FAM208B	428.451287282574	-0.217234847672121	0.0767191482485703	2.83155969052575	0.00463215868056853	0.0458189875853514	54906
FAM209B	71.1497664295852	0.312202019023124	0.0978599436074227	-3.19029428706358	0.00142127984796737	0.0243315051643856	388799
FAM20A	229.392105382771	-0.241171665628088	0.103629060145099	2.32725902647775	0.0199514831158365	0.106803830677585	54757
FAM20B	936.989309288749	-0.182310962092596	0.0606967628513043	3.00363567228822	0.00266774574157868	0.0343372778289864	9917
FAM20C	435.787325266463	-0.0587643800735342	0.131411392486887	0.447178733604838	0.654746014962358	0.809085496693883	56975
FAM210A	193.437249098583	-0.0563052741772902	0.0461552525856215	1.21991043322403	0.222498830289922	0.441408405694173	125228
FAM210B	733.642894167283	-0.0231760260783336	0.0848014448974401	0.273297537634682	0.784624507995122	0.892132030209561	116151
FAM211A	1884.9865050546	-0.0363796887492094	0.0940776277097518	0.386698619372588	0.698979338376061	0.836463042902697	388341
FAM211B	183.670595512169	0.0563894462772148	0.0752465213703912	-0.749396055129846	0.453618527938554	0.662877813837755	388886
FAM212A	98.2688037625981	0.124776026248042	0.129760298801993	-0.961588616857637	0.336256291747661	0.559184706366269	389119
FAM213A	1332.28084644922	0.0755689184159466	0.0876462029118552	-0.862204133269133	0.388575195610669	0.60695554653646	84293
FAM213B	162.655045126438	0.199888159832072	0.0882443719754602	-2.26516609906476	0.0235024886436002	0.117530048078408	127281
FAM214A	669.399129304665	-0.105035261504383	0.0494707588046833	2.12317870277824	0.0337388799080068	0.144756273949777	56204
FAM214B	567.273834694471	0.0843716886541089	0.0518699360634306	-1.62660097654512	0.103821871794819	0.281239527734717	80256
FAM216A	440.202950296188	-0.00457759542658573	0.0606881235669364	0.0754281918361974	0.939874029253947	0.97333421535707	29902
FAM217A	13.4140526204252	-0.725833580706423	0.315251986443006	2.30239177521454	0.0213130883848365	0.111033711175751	222826
FAM217B	273.242049495542	-0.11963290914504	0.0582793578982209	2.05274926594021	0.0400969012849551	0.160302486835634	63939
FAM219A	657.646887153044	0.0755705727611561	0.0942483947546658	-0.801823447050434	0.422655093532279	0.637156013192163	203259
FAM219B	548.3157062841	-0.068614730123817	0.0312732026536342	2.19404232063336	0.0282323672366986	0.130204960733686	57184
FAM21A	43.0673835462883	0.0375594405753864	0.0820724150486889	-0.457637813546787	0.647212672010863	0.804392031712654	387680
FAM21C	506.699001646094	-0.0860612898792754	0.0433957195466593	1.98317462593844	0.0473479271457656	0.177034310627349	253725
FAM220A	698.790611970789	-0.0635169523784646	0.0293348631649669	2.16523772486246	0.0303694847045085	0.136071597239798	84792
FAM221A	53.3120839243366	-0.0939692369064096	0.0823884245171339	1.14056358593029	0.254051577870249	0.476752869673024	340277
FAM221B	33.0292289578192	0.129344206299743	0.10197069358169	-1.26844490075106	0.204639115586507	0.421102836196755	392307
FAM222A	144.551129853674	-0.00023479950280895	0.187551106602275	0.00125192278020983	0.999001110403282	0.9996000319323	84915
FAM222B	681.375820063183	0.0691385313164911	0.0573570823709179	-1.20540530408058	0.228046874882438	0.446463617805031	55731
FAM227A	13.2183788385364	-0.0374789464886642	0.172962317828622	0.216688507411191	0.828451104981387	0.915988667912511	646851
FAM227B	162.452591834048	-0.144989005648428	0.107541373803998	1.3482160448562	0.177588905513859	0.386522063981411	196951
FAM228B	30.4908936658589	-0.130326811837773	0.155010921908734	0.840758897715001	0.400483017602049	0.618036205619806	375190
FAM24A	84.3334182849611	-0.0643693174242832	0.114278452477132	0.56326731793261	0.573252869214545	0.755247330221407	118670
FAM25C	1.13031910055059	-1.00095768209786	0.653380762634964	1.53196687037614	0.125530610320922	NA	644054
FAM26D	65.2592377786349	0.100237189686797	0.096979350966912	-1.03359311737399	0.301326418321594	0.524455279836273	221301
FAM26E	98.1067994770888	0.162873034725144	0.0843644301451875	-1.93058892764221	0.0535339082224069	0.189598074956386	254228
FAM32A	225.433483827841	0.0486889292338293	0.0640575618215759	-0.760080899885732	0.447206228874874	0.657030982387468	26017
FAM35A	182.051032821918	-0.0604510260738827	0.0451881140350944	1.33776386478388	0.180973424761848	0.391664935811011	54537
FAM3A	342.952103524427	0.0257570682682941	0.0596015242365097	-0.432154522862291	0.665629109633077	0.816188802628418	60343
FAM3B	13.1805832217425	-0.0384923595730724	0.251140956256629	0.153269941099288	0.878185404094398	0.941418219395085	54097
FAM3C	700.348106078842	-0.0347234464906883	0.0397853260466145	0.872770187933225	0.3827883520947	0.602262770124003	10447
FAM3D	2.47688121334014	0.191045290292422	0.339505473598662	-0.562716377640091	0.573628030177952	NA	131177
FAM43A	72.8646811475571	0.379131810755023	0.122439176396021	-3.09649102448017	0.00195825790310592	0.0291437959723203	131583
FAM45A	618.754504609844	-0.0679696523456527	0.0391130756935685	1.73777313955469	0.0822507953549825	0.24506216957412	404636
FAM46A	54.7519884270032	-0.0247146843839316	0.158014784697054	0.15640741739018	0.875711890898752	0.940441178097011	55603
FAM46B	3.54729427885797	0.488129379285149	0.326531487126513	-1.49489221875876	0.134942573372148	NA	115572
FAM46C	19.5703255655057	-0.294506908317147	0.24384891524999	1.20774336033123	0.227145993910148	0.445614650409682	54855
FAM46D	0	NA	NA	NA	NA	NA	169966
FAM49A	2586.68195761598	0.00855692026268545	0.0850373222413215	-0.100625466996742	0.919847779571693	0.964731305867434	81553
FAM49B	2531.30986045956	-0.081562191907996	0.0327037583235305	2.49396999271829	0.0126323223178855	0.0820762859310981	51571
FAM50A	298.687003322527	0.0140215410120805	0.0692705975510791	-0.202416920133268	0.839590801823162	0.922347900768707	9130
FAM53A	108.993524533777	0.0331530203058034	0.0662971637804599	-0.500066947291865	0.617027938600595	0.785073092833538	152877
FAM53C	1313.28532504746	0.00638759556386657	0.0233848700907844	-0.273150782496065	0.784737311611646	0.892184314087082	51307
FAM57A	76.025537340749	0.0783584653494236	0.0831875738140514	-0.94194916087561	0.34621866905408	0.568110073640171	79850
FAM57B	261.885304780886	-0.0780561215373437	0.116594283898359	0.669467824043495	0.503197099145737	0.701544081423607	83723
FAM58A	199.869698621966	0.0781083147381383	0.0541939615180434	-1.44127339190977	0.149507461322385	0.348381086139004	92002
FAM5C	99.1908562604852	-0.208877611935042	0.128700319120925	1.6229766434284	0.10459439789046	0.282472572943654	339479
FAM60A	185.105282146419	0.00314905742415727	0.0845916466508849	-0.0372265767228014	0.970304348134578	0.987386910776075	58516
FAM63A	383.927657751603	0.134553550993796	0.0559522557869777	-2.40479224834241	0.0161816619752758	0.0945133642580412	55793
FAM63B	139.867982012281	-0.262297077726436	0.0921007606559414	2.84793606326763	0.00440037640371538	0.0442756787810157	54629
FAM64A	2.18542782673299	-0.462650955220014	0.35339575222597	1.30915822362286	0.190480760120155	NA	54478
FAM65A	3724.61855305556	0.101532925600037	0.0694092687650819	-1.4628150880494	0.143517983381527	0.34090946701835	79567
FAM65B	1377.71243407977	0.108718582911607	0.126957276901407	-0.856339908708316	0.391809792555198	0.609410596251394	9750
FAM65C	6.23455930528402	-0.777159207763964	0.523358492522777	1.48494620583642	0.137558074736017	NA	140876
FAM69A	1154.6929248101	-0.0461714818488634	0.0341198621417689	1.3532141969689	0.175987211058869	0.383951183342814	388650
FAM69B	828.552994746055	0.0904866656136114	0.0667629016182214	-1.35534351294455	0.175308137629327	0.383197380109494	138311
FAM69C	1042.51258106921	-0.0450867519030674	0.0624008534595236	0.7225342187397	0.46996609500793	0.676096566792706	125704
FAM71B	3.09248886852287	0.100150590447563	0.353650668484847	-0.283190728513651	0.777030635156716	NA	153745
FAM71E1	49.6272148016446	0.0369899483061528	0.0828770789199545	-0.446323021856006	0.655363928800325	0.809157855343535	112703
FAM72A	1.70084520251273	-0.178815600802092	0.416746044052076	0.429075700547616	0.667868135290592	NA	729533
FAM72B	0.516695856684805	-0.394748894623869	0.750883288985806	0.525712717827352	0.599087826084245	NA	653820
FAM73A	459.429156246	-0.298880062856848	0.0518476309786304	5.76458474988057	8.18591359291024e-09	2.73245795731344e-05	374986
FAM73B	887.562280846619	0.148832136961376	0.0653461363355848	-2.27759658500772	0.0227506241581211	0.11545660728211	84895
FAM76A	419.06780642881	-0.00339801761904346	0.0520483601703851	0.0652857766876754	0.947946466742778	0.977373067486453	199870
FAM76B	308.055645097466	-0.0638212162103895	0.0460259154316008	1.38663654186812	0.16555261974711	0.371006810819639	143684
FAM78A	66.2595912009948	0.219695416602086	0.097462705613934	-2.25414855065009	0.0241868242108603	0.119349185555045	286336
FAM78B	606.735910836687	0.0832318723704585	0.0870035981535532	-0.956648623009385	0.338744638134696	0.561424230619904	149297
FAM81A	804.256663138827	0.034705755108786	0.0831218332553469	-0.417528749662815	0.676291700076362	0.823440341001239	145773
FAM81B	19.0857814138498	0.457499583322542	0.255216553499579	-1.79259368974786	0.073037916153575	0.228009088773494	153643
FAM83B	0.301973703004384	-1.3030152660953	1.45581507475993	0.895041745813882	0.370764772585207	NA	222584
FAM83C	35.0931939082034	0.066750458427243	0.189254415896133	-0.352702250624774	0.72431167191162	0.853876871213487	128876
FAM83D	16.475976863886	0.351423918721995	0.269478244114648	-1.30409013119621	0.192202853330037	0.405673806143322	81610
FAM83G	2.89986870688257	0.235156129278246	0.415529624729566	-0.565919047122789	0.57144881284401	NA	644815
FAM83H	22.0713769202165	-0.294708610311922	0.270816578649384	1.08822219002135	0.276497030940716	0.500752668678363	286077
FAM84A	424.677489761127	0.0154190959668321	0.144687270510457	-0.106568434890184	0.915131361250134	0.961885691207729	151354
FAM84B	67.2606965462888	-0.00524435488981208	0.173608895102809	0.0302078697448448	0.975901272248249	0.98878161441074	157638
FAM86A	203.714070371609	0.00254172731572769	0.0780127594110671	-0.032580917979516	0.974008786997705	0.988302007963852	196483
FAM86C1	29.1760631198559	0.086280084911208	0.119857903213129	-0.719853114381508	0.471615438186188	0.677307336944669	55199
FAM89A	154.997829887719	-0.366943240223706	0.135114726254458	2.71579013180733	0.00661178157256179	0.056553816500221	375061
FAM8A1	920.094377355608	-0.064941657249798	0.0436289253218596	1.48850004373727	0.136619070625511	0.33057952718228	51439
FAM91A1	576.913917899379	-0.0775040129043101	0.0695767426240498	1.11393563396744	0.265306800919127	0.488916525433795	157769
FAM92A1	1158.48506231377	-0.0421324365356041	0.0558644518776171	0.754190457787075	0.45073486654163	0.660151685389947	137392
FAM92B	9.00565101311354	0.566300678620031	0.373857193444275	-1.5147513236346	0.129835391650054	NA	339145
FAM96A	289.374383646026	-0.0849515164932083	0.0453099212561027	1.87489878901006	0.0608066487058928	0.204764280837599	84191
FAM96B	433.777312452955	0.0312462677587	0.0313943440527242	-0.995283344866978	0.319598475845564	0.54408757484253	51647
FAM98A	866.6909039759	-0.0558677792542483	0.046282038001937	1.20711579839916	0.227387551502661	0.445891994076006	25940
FAM98B	312.23960322831	-0.0236603719074961	0.0455515014208402	0.519420242351688	0.603467718386879	0.775281533330281	283742
FAM98C	499.282545391142	0.268222920060464	0.102336554109524	-2.62098838869836	0.00876752480595934	0.0662501365077358	147965
FAN1	1651.56360562695	-0.0387998057176624	0.0366323322045418	1.05916831887793	0.28952313051113	0.514250871523182	22909
FANCA	214.28513686086	0.0575936690302767	0.091765497746442	-0.627617900459868	0.530254279427355	0.723551879296275	2175
FANCC	89.4209807334134	-0.0544276949973445	0.0996532101059064	0.546171015860919	0.584948387621915	0.762335850609517	2176
FANCD2	3903.33440482654	-0.0591199805495039	0.0599679388531233	0.985859805758936	0.324201913195897	0.548081026208106	2177
FANCD2OS	0.840263314770939	0.0943589510979059	0.650878557651488	-0.144971669428432	0.884733239976348	NA	115795
FANCE	245.663348693392	0.036032194586514	0.0744115734519348	-0.48422836549463	0.628223808127911	0.792370226305195	2178
FANCF	41.9367948602093	-0.0490127902845757	0.10652821622297	0.460092095994444	0.645450117184506	0.803173342464821	2188
FANCG	241.680551838825	-0.0548628363731695	0.0600619529822769	0.91343743666408	0.361012523818033	0.582084194906216	2189
FANCI	397.462699068513	-0.17356878614688	0.04989084561099	3.4789706211884	0.000503343765046884	0.0147060086453085	55215
FANCL	254.649238097015	-0.100143111809521	0.0683016276084746	1.46618924491187	0.142596737801072	0.339808653097156	55120
FANCM	131.122624458357	-0.215798153524881	0.0726310514432766	2.97115557652935	0.00296681445944637	0.0358812560348985	57697
FANK1	66.7322337660126	-0.102407121333023	0.10242365754665	0.999838550838513	0.317388646111238	0.541776170145392	92565
FAP	9.70892797532559	0.243729351856311	0.195748474553526	-1.24511494872296	0.213089499965743	NA	2191
FAR1	1902.95780131982	-0.0533024394195753	0.0416425018664323	1.28000088924873	0.200544823164854	0.415272096603153	84188
FAR2	170.348045974721	-0.581525431649069	0.229992538932365	2.52845346352771	0.0114566273339421	0.0771202950844733	55711
FARP1	527.609187613946	-0.175532469474503	0.0858674962832891	2.0442248472623	0.0409313396016383	0.162266997138086	10160
FARP2	336.548856497849	-0.140478903604044	0.0614562151160075	2.28583721498093	0.0222637836279581	0.114026098580934	9855
FARS2	155.05150948532	-0.0571971934861802	0.0552120094943894	1.03595565548094	0.300222830907827	0.523312694292599	10667
FARSA	1276.22627875094	0.0640113138961293	0.0394640772045786	-1.62201471389537	0.104800197678641	0.282856729210676	2193
FARSB	1578.59272156461	-0.00820035215371585	0.0395600622333041	0.207288656558591	0.835784432517908	0.920360458397006	10056
FAS	81.953087633301	-0.222208912129437	0.110291961718908	2.01473351880133	0.0439325781519497	0.16981545075461	355
FASLG	6.48768113413934	-0.186056914935975	0.272049395793257	0.683908576210802	0.49403289814317	NA	356
FASTK	262.062417600649	0.141276774425606	0.0723860229974754	-1.95171344653833	0.0509722352575347	0.185192186437715	10922
FASTKD1	172.001488145005	-0.344997608798744	0.090695851252698	3.80389625361701	0.000142437853746371	0.00864468401163227	79675
FASTKD2	270.423946013314	0.00511293040931174	0.100219176461855	-0.0510174857728732	0.959311587060043	0.982601314001122	22868
FASTKD3	364.29330177885	-0.0223085586829727	0.0336284001119789	0.663384478853816	0.507084343921817	0.704609237178073	79072
FASTKD5	211.597904607387	-0.17796994403706	0.0683370749303957	2.60429560700879	0.0092063314425095	0.0681013503714055	60493
FAT1	1408.17637834807	-0.212648164737054	0.115887017220999	1.83496106670457	0.0665114583583263	0.215653470616895	2195
FAT2	236.275046690991	0.0882467796384518	0.169632099195178	-0.520224533311443	0.602907087875133	0.774898705839356	2196
FAT3	692.895002255867	-0.332695949597108	0.137270121777588	2.42365887994299	0.0153650305698045	0.0919148244480417	120114
FAT4	337.824952148281	-0.22725271089549	0.111044396472976	2.04650318353341	0.0407068895695745	0.161631336650616	79633
FAU	2411.38594347159	0.11624860486604	0.0430079506936854	-2.70295615092183	0.00687258121054695	0.0579310002040548	2197
FAXC	1006.52730900738	-0.108554291131982	0.0437115367081781	2.48342426981461	0.0130125999712386	0.083530882123066	84553
FAXDC2	707.127637793536	0.0505620554682685	0.130102542758145	-0.38863233874115	0.697548140834467	0.835231169977742	10826
FBF1	621.135838807449	0.160391755141279	0.064417743873289	-2.48986918040428	0.0127790122484603	0.0827074025891624	85302
FBL	240.997948313009	0.0927930576719046	0.0528247391660241	-1.75662121833225	0.0789823938573529	0.23909135299708	2091
FBLIM1	32.6059748025924	0.156734381333585	0.124506972145196	-1.25884019692332	0.208088058065328	0.424318303379044	54751
FBLN1	166.608210643153	0.401375366733423	0.125757194971349	-3.19166920687813	0.00141453230922531	0.0243315051643856	2192
FBLN2	145.014911659936	0.245248851817039	0.137221956490173	-1.78724205724761	0.073898374504846	0.229730173780839	2199
FBLN5	86.7908150766132	0.0241702334321519	0.166069077478434	-0.145543251032335	0.884281969885561	0.944781376483317	10516
FBLN7	652.704570553162	0.0398931730286159	0.0720475416587152	-0.553706234941192	0.579779907536953	0.758571418464811	129804
FBN1	502.076910041037	-0.0243804159045998	0.0598530172674743	0.407338126257652	0.683759664109087	0.827679948245515	2200
FBN2	25.3627320472204	0.215527306028685	0.160153261095186	-1.34575658687704	0.178381030393753	0.387464375763363	2201
FBN3	177.309685033841	0.276259901036881	0.203424749398075	-1.35804469148578	0.174449503493167	0.382168533842428	84467
FBP1	59.7245946552186	0.158504166051377	0.142661043672582	-1.11105430025562	0.266544977112323	0.490207787107953	2203
FBP2	0.851754075766061	-0.0207109175496374	0.704591209920817	0.0293942320852468	0.976550172947843	NA	8789
FBRS	347.364541077524	0.0869302608742908	0.0707636301928832	-1.22845960046625	0.219274486131812	0.437369724952487	64319
FBRSL1	329.362148859532	0.0411516358465667	0.069453940292308	-0.592502537269642	0.553514122205851	0.74053312221368	57666
FBXL12	16.3333597376826	0.222083299450584	0.14540512050362	-1.52734166913368	0.126676072987539	0.315850406448109	54850
FBXL13	6.44453265251974	-0.0552542477714363	0.255169127768812	0.216539705467417	0.828567078745749	NA	222235
FBXL14	448.397661987929	-0.033350494375785	0.051714939720347	0.644890906885527	0.518997884828218	0.714250645044976	144699
FBXL16	5850.98266908887	-0.00376377905161068	0.0542769973733548	0.0693439068804931	0.944715877191456	0.975775229539747	146330
FBXL18	749.319281980285	0.0316248246746435	0.0429168331604618	-0.736886259906489	0.461191520388102	0.669474796719062	80028
FBXL19	1130.19659828491	0.0745777677100191	0.0555055817063728	-1.34360843391461	0.179075040789957	0.388592547477248	54620
FBXL2	895.554750801896	-0.0245462411649169	0.0505332258424117	0.485744591913933	0.627148263395561	0.791578630412173	25827
FBXL20	309.201447798226	-0.237196062680883	0.0616059723921816	3.85021213805214	0.000118015562358694	0.007725325683541	84961
FBXL21	23.5714536260094	-0.214578724236186	0.161333861484962	1.3300290606147	0.18350869661081	0.394114221834894	26223
FBXL22	1.17013043467339	-1.73246589792206	0.528676654902852	3.27698581326692	0.00104921641068153	NA	283807
FBXL3	850.683790018727	-0.000110750236748104	0.0625961811508388	0.00176928104417789	0.99858831870764	0.999359682197217	26224
FBXL4	320.005125288775	0.0179396052209324	0.052876026498607	-0.33927672725947	0.73440127298748	0.860211625231183	26235
FBXL5	1351.53852289944	-0.0788422099029272	0.0395322721590138	1.99437587563381	0.046110992882939	0.174105791204753	26234
FBXL6	650.905441532287	0.0690296758653401	0.0606339090296599	-1.13846652755925	0.254925728132624	0.477616459964719	26233
FBXL7	21.9280208488685	0.335608222687646	0.141133749184357	-2.37794450035657	0.0174094460105141	0.0986633799373445	23194
FBXL8	14.515559427466	-0.0890416543597694	0.207841039198321	0.428412284230384	0.668350982684682	0.818173862730895	55336
FBXO10	1333.20873859703	0.0419574918483453	0.0457292023274788	-0.917520746324782	0.358869826632895	0.57953917818123	26267
FBXO11	1027.89248324171	0.000911838571511391	0.044440997691696	-0.0205179590664719	0.983630185828591	0.992400652953252	80204
FBXO15	208.093297224514	-0.00619052209155028	0.0680319625290949	0.0909943188674412	0.927497105217047	0.968098991660872	201456
FBXO16	141.963370987641	0.00804712929726933	0.0732728612846694	-0.109824144385542	0.912548842415508	0.960911052360558	157574
FBXO17	237.612151915052	0.117248733077957	0.0572735548154313	-2.04717052147017	0.0406413447140397	0.161517172950077	115290
FBXO18	1846.50719227416	-0.0559649234766726	0.0326874539448934	1.7121224421768	0.0868741063781038	0.253046356356698	84893
FBXO2	1183.76469251935	0.0764910101660196	0.104210442939144	-0.73400523026937	0.462945550409437	0.670635672026342	26232
FBXO21	5591.27710330559	-0.0174342763722031	0.0405550418817571	0.429891711689874	0.667274414887064	0.817339642249205	23014
FBXO22	506.711250986943	-0.0829250200675018	0.0494663117511793	1.67639383515438	0.0936610756658561	0.265286949997987	26263
FBXO25	424.99984454001	-0.107707192994263	0.0651990201367343	1.6519756396397	0.098539516943664	0.27318544545119	26260
FBXO27	229.341859348442	0.0392510963863981	0.0650912504413786	-0.603016474875495	0.546497729393157	0.73534593196185	126433
FBXO28	1060.68331780445	0.0323774492693263	0.0427096338029984	-0.758083045588025	0.448401268817604	0.658207315441144	23219
FBXO3	1620.00529544412	-0.0892870015028724	0.043352603745491	2.05955337831719	0.03944125711783	0.158572618198514	26273
FBXO30	237.446611843422	-0.148966787333607	0.053080325533515	2.80644072613211	0.0050092127402916	0.047881860570667	84085
FBXO31	947.544873250562	0.0933220266187538	0.0447884026806968	-2.08362033547078	0.0371947157704829	0.153577412803517	79791
FBXO32	347.488188659961	-0.180260940987837	0.113480892888031	1.58846953350725	0.112180205012603	0.295197102350863	114907
FBXO33	568.365015199091	-0.0375702564777008	0.0559082332599361	0.671998635746976	0.501584564830225	0.700308931841515	254170
FBXO34	934.590084164586	-0.0734464505283042	0.0443917635710843	1.65450625566373	0.0980246933351894	0.272558455937411	55030
FBXO36	35.1268192070198	-0.0715794346843324	0.110230720915655	0.649360124743292	0.516105631593182	0.712105238506992	130888
FBXO38	813.688163991602	-0.0580068550897359	0.0334557619207161	1.73383751436304	0.082946917337983	0.24616742393793	81545
FBXO39	16.7263207179423	0.435837922043208	0.13862938227977	-3.14390726464927	0.00166708260591426	0.0268827137127623	162517
FBXO4	1616.05467166974	-0.126801515858975	0.0452673990119191	2.80116637197528	0.00509182606186721	0.0483573733812477	26272
FBXO40	1.6933264469031	0.310014388528332	0.432643192207625	-0.716559035510158	0.473646228472332	NA	51725
FBXO41	1546.76377526056	0.0567617072182586	0.062134515796031	-0.913529404567829	0.360964175941063	0.582076531058583	150726
FBXO42	429.240971312261	-0.00903162161861535	0.0412841655363636	0.218767207748457	0.826831392542815	0.915280138150932	54455
FBXO43	7.07789779351615	-0.158118781735177	0.228230726024517	0.69280234300351	0.488433601643264	NA	286151
FBXO44	569.32448776213	0.0844061148128192	0.0733732956009513	-1.15036559447828	0.249993324601871	0.472457306452113	93611
FBXO46	130.231313834879	0.195485852212816	0.0628854820704338	-3.10860067819573	0.00187975589442906	0.0285859916884018	23403
FBXO47	4.40427869050547	-0.432500225837631	0.370197637514139	1.16829547790162	0.242687598812249	NA	494188
FBXO48	24.3687184148395	-0.428425127573324	0.142700198532267	3.00227422231966	0.0026797066729931	0.0343372778289864	554251
FBXO6	584.25659854314	-0.045375713810737	0.0631465557358181	0.71857781128352	0.472401088913913	0.678017232919904	26270
FBXO7	388.697921739317	0.114986957504619	0.0381668324234911	-3.0127456276368	0.00258895826349827	0.033801737008201	25793
FBXO8	271.555015835608	-0.0770056905655335	0.0541752680810956	1.42141780360482	0.155195333719541	0.356716835225222	26269
FBXO9	1034.64598917929	-0.0530670361516213	0.0547472992117939	0.969308749758185	0.332391164990565	0.555796889116739	26268
FBXW10	24.9168017418898	-0.0784231383414095	0.133128410885653	0.589078903741806	0.555808344494064	0.741818574138819	10517
FBXW11	2197.45276181158	-0.0664346538014331	0.0360336551436159	1.84368345472173	0.0652292856491223	0.213321755546351	23291
FBXW12	258.759211935017	-0.149174394412076	0.0588740411816697	2.53378894021839	0.0112836671699019	0.0765935556952363	285231
FBXW2	665.434987908933	-0.16404124729765	0.0456967064420148	3.58978272330862	0.000330953706177353	0.0123088966152647	26190
FBXW5	1853.00319866298	0.167768391119736	0.0599075206115726	-2.80045626003303	0.00510304226453881	0.048391917838155	54461
FBXW7	2507.02984930702	0.0117154948078617	0.0453810517169775	-0.258158292164013	0.796284745144505	0.898214013363166	55294
FBXW8	2456.94994090648	0.0522933592132431	0.0338301018717167	-1.54576416623097	0.12216153413638	0.309135477763899	26259
FBXW9	1102.19027650605	-0.171062128393577	0.101690422873315	1.68218523986948	0.0925329253666707	0.263376597632869	84261
FCAMR	0.869025892435459	0.11589019689116	0.541179177784068	-0.21414385779898	0.830434875404088	NA	83953
FCER1A	0.0520935207510353	0.0598570270731867	2.96224580887293	-0.0202066374417324	0.983878533054815	NA	2205
FCER2	7.58811837880581	-0.202537581165453	0.206413972505211	0.98122030552142	0.326484112877611	NA	2208
FCF1	217.301858468149	-0.0117559384596074	0.0478965177858383	0.245444533403706	0.806112250641572	0.904243532770416	51077
FCGBP	19.0061573916706	-0.0146668406332371	0.163873207244323	0.0895011507974571	0.928683639051423	0.968203634622831	8857
FCGR1A	81.790482443616	0.0129083970228269	0.0953845236437219	-0.135330098948149	0.892350888452868	0.949168534895886	2209
FCGR2A	11.2745948092841	0.194059420009198	0.171869284105333	-1.12911053897371	0.258851206018458	0.482100893117373	2212
FCGR3A	19.9412335821595	0.0598858589487222	0.195374149130743	-0.306518847120594	0.759209632059045	0.874799933171303	2214
FCGRT	138.596924896463	0.260281430516206	0.115458815691041	-2.25432271202833	0.0241758735277127	0.119349185555045	2217
FCHO1	1217.17901527694	0.133405456506733	0.096198461377851	-1.38677328718117	0.165510905048349	0.371006810819639	23149
FCHO2	364.509210443371	-0.227749983660939	0.0766223391477738	2.97237054094238	0.00295509803851697	0.0358666417241911	115548
FCHSD1	465.794804763897	0.0954409077387908	0.0945971928431871	-1.00891902677284	0.313013469406211	0.537176223826567	89848
FCHSD2	815.339631425683	-0.0908850995445194	0.0534737082067073	1.69962216185186	0.0892020190039679	0.257686144037425	9873
FCN1	0.914924920769625	-0.0784926198049934	0.67821355184068	0.115734372443552	0.907863064016186	NA	2219
FCN3	479.692796020438	-0.0180543731585746	0.0903189903446436	0.199895648630281	0.841562193654751	0.92352580008862	8547
FCRL1	0.21997121147632	0.482774984405943	1.26198190891126	-0.382553015219087	0.702051213179211	NA	115350
FCRL3	0.159228275104835	-0.296773346589856	1.90157259291586	0.156067324326959	0.87597995412731	NA	115352
FCRLA	11.9668724874482	-0.129905393982747	0.223406271433897	0.581476039812895	0.560919662069212	0.745725530578658	84824
FDCSP	1.75859952651345	-0.30333758930245	0.438190268057467	0.692250858621689	0.488779804748844	NA	260436
FDFT1	1861.43121206614	0.154865008187829	0.0766505648160983	-2.02040270100271	0.0433416334925945	0.167904868781888	2222
FDPS	545.389948643103	0.142127024020488	0.0443330688629296	-3.20589184700751	0.0013464458485433	0.0238270787672548	2224
FDX1	357.071705845354	-0.00193111133969832	0.0431140378148766	0.0447907790031206	0.964274075007414	0.984702673001835	2230
FDX1L	239.209745200662	0.171242114140011	0.053091359670355	-3.22542340605432	0.00125786488548372	0.022912703889466	112812
FDXACB1	91.3951003341092	-0.142727961846009	0.0644135865704914	2.21580522751692	0.0267048442985337	0.126038558173921	91893
FDXR	77.0422473035133	0.0817901997817484	0.0813265763439206	-1.00570076177641	0.314559536635985	0.538599504124605	2232
FECH	594.229258311785	-0.0766966542463241	0.0486212146194188	1.57743188537483	0.1146961835369	0.299409075029594	2235
FEM1A	661.538314148994	0.201752716551527	0.036697363167681	-5.49774422837031	3.84680335121182e-08	8.56041972423004e-05	55527
FEM1B	781.939142498673	-0.195171026018744	0.0392036828720117	4.97838498122532	6.411702715734e-07	0.000535056591628002	10116
FEM1C	385.563975251585	-0.20856490964395	0.0787633929143723	2.64799295620354	0.00809712122906374	0.0629660819164002	56929
FEN1	232.434787211365	0.281031845042164	0.101699229970702	-2.76336256550935	0.00572091791723998	0.0519984316072077	2237
FER	234.629012575643	-0.136957287871353	0.0874460582121838	1.56619166914342	0.117303752457592	0.303009750501181	2241
FER1L5	4.88172054161583	0.186199826423345	0.33065686633073	-0.563121003624054	0.573352490108521	NA	90342
FER1L6	14.1495856967099	-1.19350665516262	0.448033723539244	2.66387682992814	0.00772458404647372	0.0611010937135765	654463
FERMT1	0.0779602055352114	-0.101551314853411	2.9613385756992	0.0342923688924811	0.972644010033974	NA	55612
FERMT2	2180.19114392144	-0.0997748701909712	0.0522944259711873	1.90794464874601	0.0563983706856277	0.196101834738151	10979
FERMT3	59.6417117775539	0.0700624305888269	0.0891221635976414	-0.78613924708041	0.431785913525521	0.645094049165577	83706
FES	232.338778494558	0.0458759964213622	0.0961379474462849	-0.477189264384852	0.633227355104549	0.796275348027495	2242
FEZ2	709.534860805536	-0.00797655699826445	0.06088410721985	0.131012137033749	0.895765706198394	0.951038780944733	9637
FEZF2	473.722854793269	0.194439746589204	0.251485595271956	-0.773164547969189	0.439425004357024	0.650682339822001	55079
FFAR2	0.64964977215975	-0.476079427092151	0.678771548731695	0.701383886790364	0.483063475006993	NA	2867
FFAR3	0.62349356444741	0.404017183276918	0.702201799978682	-0.575357658281684	0.565049434028017	NA	2865
FFAR4	26.2266240824871	-0.0576741542917362	0.206864014660356	0.2788022575431	0.780396581860204	0.888754193972791	338557
FGA	0	NA	NA	NA	NA	NA	2243
FGB	14.0114943468097	-0.25306959218853	1.11123182925988	0.227737890082832	0.819850014303272	0.911612041220627	2244
FGD1	221.403652157952	-0.0412111963221625	0.0567465278997647	0.726232914108096	0.467695997569188	0.674225540870633	2245
FGD3	673.475968459004	0.161344592958033	0.0726483962540402	-2.22089683017689	0.0263579499842869	0.125064444985856	89846
FGD4	445.593925823574	-0.342040407881744	0.139908421585973	2.44474495533897	0.0144954608017622	0.0893139790609734	121512
FGD5	126.646024246038	-0.0260637074751639	0.100489313586492	0.259367952122895	0.795351354335052	0.897753933813646	152273
FGD6	279.423887039694	-0.142894405882353	0.0534822316047285	2.67181083501607	0.00754431641694217	0.0603891439161443	55785
FGF1	29.2434250785787	0.0894211656953088	0.28764408246874	-0.310874344877325	0.755896148610784	0.873108011880324	2246
FGF10	29.2666268968697	-0.478328827778239	0.214676879113503	2.22813388080483	0.0258715885637623	0.123724015223264	2255
FGF12	975.969716806827	-0.519008740534592	0.145369550828739	3.57027133657474	0.000356611639525422	0.012952398865674	2257
FGF13	5315.38198699717	-0.0951014494365381	0.0689039734692867	1.38020268858557	0.167524246436609	0.373232727919506	2258
FGF14	868.066418877117	-0.124400536009445	0.0456220787375997	2.7267616788123	0.00639592156983456	0.055523404808065	2259
FGF18	35.8309342865953	0.0199518446685305	0.119114419702045	-0.167501505849909	0.866975462771607	0.936785334541272	8817
FGF2	113.61525328262	-0.169549255985112	0.085516459924509	1.98265054627827	0.0474064771530711	0.177049083628823	2247
FGF21	6.16709991580913	0.0253950111538906	0.248897681699421	-0.102029922418316	0.918732924358882	NA	26291
FGF22	32.4378410439474	0.22561158060491	0.191749382072373	-1.17659612858495	0.239356743740287	0.459840466535297	27006
FGF23	23.2955636190007	-0.088428823043932	0.164061211118127	0.538998965332894	0.589887568483478	0.765420681670689	8074
FGF3	0.993846783167226	0.537477724312917	0.631918727060092	-0.850548814739914	0.395020033012795	NA	2248
FGF5	29.1876404927595	0.107178120594618	0.154286229424659	-0.694670684443392	0.487261703822813	0.689405348038805	2250
FGF7	20.9931190148844	-0.31246087718017	0.178352306347524	1.75193067910953	0.0797857284676325	0.240691153750526	2252
FGF8	1.74054256389479	0.109087554662093	0.584134841576743	-0.186750638547146	0.851856150645612	NA	2253
FGF9	255.992471445027	-0.049470939711639	0.0526605547465271	0.939430660192609	0.347509677456681	0.569644241575259	2254
FGFBP1	0	NA	NA	NA	NA	NA	9982
FGFR1	2802.83717039002	0.114959942889502	0.0665628478188988	-1.72708870873855	0.0841517331316476	0.248445954407976	2260
FGFR1OP	352.817944583011	-0.0996496317736216	0.0723697556462212	1.37695133669869	0.168527293699244	0.374219721020716	11116
FGFR1OP2	265.613985302734	0.0317797575556721	0.0596588706595699	-0.5326912360949	0.59424733377705	0.76905984303491	26127
FGFR2	371.807704599994	0.0134078611763291	0.087141241402475	-0.153863554851173	0.877717320866037	0.941293824429525	2263
FGFR3	1501.49682441692	-0.053308549622963	0.0676015106349399	0.788570390251168	0.430363142586205	0.643616563598903	2261
FGFR4	274.021026693365	0.054808292745829	0.0899548400580556	-0.609286756670975	0.542334383644566	0.732638120131383	2264
FGG	2.02385723838541	0.12901199792322	0.604411694215349	-0.213450532406895	0.830975569370869	NA	2266
FGGY	68.8667578806619	0.129087546406384	0.106447576940692	-1.21268656475201	0.225249678431465	0.444048796640109	55277
FGL1	188.857653059973	0.0637508595129921	0.134640358828175	-0.473489970376191	0.63586365485166	0.79843097170367	2267
FGL2	51.8794843533971	0.421592482593841	0.149038050866204	-2.82875735520936	0.00467291132366611	0.0461386019516534	10875
FGR	82.1716388952047	0.252394029477575	0.0760620635022128	-3.31826429439733	0.000905787339517293	0.0190399298855825	2268
FH	1381.24883934113	0.0329531643876587	0.03647123961298	-0.903538369886686	0.366240233625475	0.587001575002297	2271
FHAD1	12.9505264432965	0.168607343469471	0.213137023080646	-0.791074873020414	0.428900300923752	0.642724670924123	114827
FHDC1	69.5072186343246	0.178476321173926	0.167695029228407	-1.06429106453021	0.287196864590347	0.51155983671429	85462
FHIT	90.2097418049004	-0.0523916344967233	0.0928069328746425	0.564522852699921	0.572398352007648	0.754756349595705	2272
FHL1	1739.46578140688	0.0233966615716352	0.0476186282401405	-0.491334220163713	0.623190080469753	0.789130103930829	2273
FHL5	32.7544884756438	0.147345220177535	0.155346967266378	-0.948491127766133	0.342879487394853	0.56506133247298	9457
FHOD1	96.90610321077	-0.0996914886643129	0.0915250268863939	1.08922654333722	0.276053996536717	0.50032210693067	29109
FHOD3	636.479615185029	-0.0420796716686578	0.112872666645386	0.372806569732779	0.709292412857591	0.843394095331245	80206
FIBCD1	935.79546069792	0.0385369872264437	0.3521431156473	-0.109435583187836	0.912857011919146	0.961074463985543	84929
FIBIN	43.1745304224225	0.214969295687813	0.121864053198933	-1.76400907441421	0.0777304514199766	0.23718981785285	387758
FIBP	286.705877076164	-0.0874998989885573	0.0365177864473783	2.3960898921035	0.0165710257686778	0.0961725962355871	9158
FICD	578.774713989905	0.0293474591642463	0.0353660844535181	-0.829819292062649	0.406640961591605	0.623790225088593	11153
FIG4	590.314935057908	-0.121790847405114	0.0718570492347682	1.694904657262	0.0900935088975108	0.259196897814278	9896
FIGF	84.2410291692661	-0.166639860786181	0.107486749348905	1.55032933636557	0.121062489521391	0.307947432015978	2277
FIGLA	0.0262492805154521	-0.0888384576352494	2.96224580887293	0.029990238274335	0.976074838398969	NA	344018
FIGN	40.7639134152499	-1.05205800924738	0.493021164327029	2.13390029753272	0.0328509431303133	0.142251943167124	55137
FIGNL1	93.2259745571614	-0.0361027686632829	0.0602396884245412	0.599318648676392	0.548960414343769	0.7371878768306	63979
FILIP1	182.532325974758	-0.227221000234819	0.0917103942744227	2.47759266583143	0.0132272056274252	0.0843793504538193	27145
FILIP1L	117.604972629708	-0.152832197263766	0.12862267720071	1.18822124208531	0.234746256911188	0.454051377007394	11259
FIP1L1	887.8123606615	-0.0620871413816087	0.0330045549980519	1.88116886851749	0.0599489511229254	0.203041500076383	81608
FITM2	93.7279095328077	-0.106983239555015	0.0639828956221472	1.67205998595011	0.0945124939871803	0.26651126076385	128486
FJX1	605.840295038091	-0.0300775050646517	0.0706184256071154	0.425915825877902	0.670169182571672	0.819501310147206	24147
FKBP11	141.951299860744	0.172218423787399	0.154330799167267	-1.11590443849607	0.264463041722117	0.488087381558794	51303
FKBP14	53.7731023054163	-0.245272724754671	0.0936342529874021	2.61947649422344	0.00880648416180702	0.0663660462112525	55033
FKBP15	870.623266115102	-0.126402550605751	0.0400359917084304	3.15722291897503	0.00159279530432921	0.0261908902751276	23307
FKBP1B	676.033967690862	0.127906714767304	0.0580460913702742	-2.20353708144432	0.0275569163767935	0.128157418134081	2281
FKBP2	1109.10543063154	0.0197062289679902	0.0470152251912473	-0.419145689249168	0.675109661256195	0.822826489921745	2286
FKBP3	826.699112953101	-0.0818101259378271	0.063345609232717	1.29148850139361	0.196534339784301	0.410854314200717	2287
FKBP4	1846.80583669968	0.0633612702239624	0.0351743725349081	-1.80134756237885	0.0716481156168752	0.225549710125701	2288
FKBP5	56.0982112266961	0.0340634679272049	0.130121802090173	-0.261781403116438	0.79348997738308	0.896714191960972	2289
FKBP7	129.251261268062	-0.0759470095462327	0.0906350468811316	0.837943071247457	0.402062677113628	0.61911438874653	51661
FKBP8	4870.66235475155	0.167142537646745	0.0583564226247824	-2.8641669610461	0.00418107565689814	0.0429792555178423	23770
FKBP9	637.964811006409	-0.112574522544718	0.0522483906284283	2.15460268135926	0.0311929390402354	0.137961137948496	11328
FKRP	235.328425270516	0.0921609667101485	0.0806143797848314	-1.14323234832466	0.252942134860764	0.475606729286146	79147
FKTN	313.667196558754	-0.0683515033353723	0.0748990797702833	0.912581350064746	0.361462766668346	0.582586726201626	2218
FLAD1	428.618362529587	0.150268955800758	0.0752490137999394	-1.99695581659409	0.0458299829031588	0.17354564144157	80308
FLCN	1157.92616457066	0.0245482195405066	0.0261363413929515	-0.939237025237465	0.347609063264512	0.569644241575259	201163
FLG	31.70527396283	-0.494427684128758	0.147387134729446	3.35461901092224	0.000794743588418745	0.0178197641042992	2312
FLI1	231.878404138984	-0.0215296064145326	0.0811572911535713	0.265282467028043	0.790791870078898	0.895732178419427	2313
FLII	2176.81424386422	0.0659092553522318	0.0327671734532601	-2.01144158638664	0.0442788344718952	0.170288352831129	2314
FLJ22184	342.069766789946	0.177040087572241	0.118557067131754	-1.49329004044519	0.135361281487736	0.329086640645348	80164
FLJ25363	3.69334948312191	0.0891622967684359	0.329922017214355	-0.270252641885691	0.786965896434726	NA	401082
FLNA	4675.96549881497	0.0951754603732403	0.0850514831698452	-1.11903351741883	0.263125840248141	0.486735414102685	2316
FLNB	854.961639760941	-0.199686957618663	0.0991950218947575	2.01307438422186	0.0441068045937203	0.17000983110143	2317
FLNC	450.628931078498	-0.06166989934801	0.117885962863364	0.523131828846228	0.600882517316467	0.773600514200406	2318
FLOT1	2594.67355499969	0.131949263628798	0.0497497762484589	-2.65225843368261	0.00799553179639872	0.0624671389967909	10211
FLOT2	2340.75502030038	0.118684522882306	0.0594677219697276	-1.99578055037526	0.045957814765798	0.173734072127105	2319
FLRT1	389.046001488109	-0.0673061435569305	0.10002726724675	0.67287796027555	0.501024934730678	0.699831041795587	23769
FLRT2	235.69683908832	-0.191019593978725	0.0807764682580998	2.36479259489747	0.0180401707277536	0.100910079412219	23768
FLRT3	847.068545629585	0.0773993981486606	0.106371350434567	-0.727633877284204	0.466837736963256	0.673717822420135	23767
FLT1	1417.75093620695	-0.158173371594538	0.0647291913607376	2.44361729645337	0.0145408419691049	0.0893462135165615	2321
FLT3	254.2742192507	-0.181447789721865	0.096664046888981	1.87709697205475	0.0605048043399309	0.204000322734495	2322
FLT3LG	20.1994516309359	-0.0186810455472843	0.176307079788662	0.105957432734279	0.915616125754048	0.96224372381488	2323
FLT4	52.1505460237144	0.102002997995862	0.134700480626392	-0.757257862195601	0.44889539061113	0.658498270208724	2324
FLVCR1	447.319001904617	-0.0111374943882893	0.0478600322818572	0.23270971324671	0.815986826187989	0.90964700119292	28982
FLVCR2	39.7864402222785	-0.00406817930717241	0.11012590227898	0.0369411666373145	0.970531915903565	0.987473828178381	55640
FLYWCH1	797.740487935575	0.00450136242104761	0.0499310980869865	-0.0901514806104535	0.92816684011979	0.968098991660872	84256
FLYWCH2	346.982808627323	0.0511131070801532	0.0474432030257535	-1.07735363171849	0.281322310763936	0.504935541513653	114984
FMN1	20.9621941489891	-0.173674833673118	0.153954404526167	1.12809265969133	0.259280788808136	0.482631687183358	342184
FMN2	994.657487881095	-0.0472565461176622	0.0317736759044383	1.4872860873822	0.136939267440716	0.33105433620649	56776
FMNL1	1605.69355409649	0.167459362604476	0.104550797753711	-1.60170334614719	0.109221224880244	0.289694436750301	752
FMNL2	1563.0871625715	-0.0464629433873948	0.0505860975179858	0.918492346061583	0.358361164221307	0.57880286223993	114793
FMNL3	587.588900878608	0.118474948174255	0.0580330752631184	-2.04150732383381	0.0412004266541021	0.162898459190279	91010
FMO1	4.51323825211768	0.611048379860484	0.377108002275071	-1.62035378770555	0.105156300786745	NA	2326
FMO2	87.4364070914013	0.370028626926546	0.207197117826022	-1.7858772882992	0.0741191290679081	0.230095003793236	2327
FMO3	53.2532941404937	0.135070711059433	0.185870391303889	-0.726692993498889	0.467414046513401	0.674037406744457	2328
FMO4	118.742880982174	0.0865940873628347	0.0611693458870117	-1.41564514230357	0.156879427305431	0.35922702006238	2329
FMO5	53.0720923098322	0.0557284367212237	0.0858804827356936	-0.648906887176379	0.516398562833388	0.712288596172665	2330
FMOD	427.892662574775	0.150219420198773	0.0898184340718853	-1.67247872612148	0.0944299594471781	0.266334773666819	2331
FMR1	1646.62581156761	-0.0903749674389471	0.0346270090342503	2.6099559262989	0.00905538884946938	0.0674592405961936	2332
FN1	1475.38320512654	-0.0267323562196972	0.100591978840311	0.26575037620181	0.79043146329178	0.895561537701333	2335
FN3K	479.75876310717	-0.0189224173828762	0.0582612844399831	0.324785448257133	0.745343458622639	0.86669175808988	64122
FN3KRP	1127.23146239129	0.107571248736971	0.0368017180464283	-2.92299529606908	0.00346681753773716	0.0387679629513121	79672
FNBP1	460.30619169424	0.0828101684669518	0.0763034700886315	-1.08527395111602	0.277800339450985	0.501540504802729	23048
FNBP1L	781.647159067282	-0.228692367355465	0.0855274026377046	2.67390754661648	0.00749731173851858	0.0603342861843596	54874
FNBP4	1180.37501733804	0.0201061156405831	0.0588920907587844	-0.341406042501286	0.73279792682573	0.85979208682883	23360
FNDC1	123.811468649627	0.249659063401233	0.220419698447867	-1.13265313925779	0.257359943741289	0.480203442340334	84624
FNDC3A	924.258646171527	-0.106640163339073	0.056871455154799	1.87510875269163	0.06077776367056	0.204718642918597	22862
FNDC3B	515.157544956407	-0.16881769725677	0.0466030629577642	3.62245926645997	0.000291815424014711	0.0115617790547312	64778
FNDC4	886.303903617325	-0.1863588873937	0.0955274866728133	1.95084047413483	0.051076025482322	0.185314393785192	64838
FNDC5	1139.71911251071	0.0243201261181429	0.0657372897645748	-0.369959367129991	0.711412766041347	0.845087477952319	252995
FNDC7	4.43350966500128	0.0553350338744332	0.362373221102565	-0.15270177444699	0.878633461371761	NA	163479
FNDC9	569.987389900375	0.0768086244846269	0.0792169221431448	-0.969598696927835	0.332246562704518	0.555796889116739	408263
FNIP1	831.510138490347	-0.19687788596338	0.0577376246593766	3.40987158936416	0.0006499347278284	0.0165925974875044	96459
FNIP2	335.306807864469	-0.0912158581321717	0.0587707324328786	1.55206263996026	0.120647236184058	0.307302918262027	57600
FNTA	532.093745721018	-0.0802197368564574	0.0518293927820167	1.54776532292872	0.121678808267439	0.308693795931379	2339
FNTB	68.6780737829263	-0.0154072027319047	0.0836066690592371	0.184281982589072	0.853792247677612	0.928930418105563	2342
FOCAD	1300.0702584244	-0.0439975736373029	0.0465511581025037	0.945144555596707	0.344585080948307	0.566473775033464	54914
FOLH1	621.694275034444	0.0594661738973296	0.126908010770738	-0.468576991603442	0.639372026553443	0.800158899479011	2346
FOLR1	182.305144126421	0.0901026069816717	0.294508031547909	-0.305942783658905	NA	NA	2348
FOLR4	0.194585121771976	0.0919272204545279	1.41961001423676	-0.0647552634403974	0.948368861250904	NA	390243
FOPNL	166.681698883418	0.0424672515761876	0.0574719501738173	-0.738921359859032	0.459954751198883	0.66859148576295	123811
FOS	138.380554491184	-0.0578311975178043	0.199590988607482	0.289748539857859	0.772008618951308	0.882513008492112	2353
FOSB	42.0699283014044	0.213554390967387	0.13937520586361	-1.53222655094312	0.125466538748803	0.314007352459984	2354
FOSL2	1457.61922963737	0.136730779167195	0.141065460099989	-0.969271847766835	0.332409571646254	0.555796889116739	2355
FOXA2	0.0523163870437717	0.0763984089223363	2.96224580887293	-0.0257907053808625	0.979424275416165	NA	3170
FOXC1	79.8835293641916	0.246082517608338	0.137844371776267	-1.78521991458419	0.0742256529771507	0.23032649546649	2296
FOXF1	14.041082125876	0.10546311262286	0.176054537522302	-0.599036605969327	0.549148474188206	0.737278072132824	2294
FOXF2	85.9937483477931	0.0689364295198282	0.0877446787046619	-0.785647979313481	0.432073747428266	0.645171783990868	2295
FOXG1	2219.32621554472	0.284466741075769	0.227499101426458	-1.25040819630546	0.211150472009882	0.42734503772124	2290
FOXH1	90.9128961307403	0.1298977689413	0.115164338886348	-1.12793396113263	0.259347809953963	0.482689149498928	8928
FOXI1	0.0174489087999778	0.152986119383123	2.96224580887293	-0.0516453154984229	0.958811310949708	NA	2299
FOXI2	0.331550506574667	0.0742774360976673	1.07674021786617	-0.0689836182072464	0.945002659209796	NA	399823
FOXJ1	133.111228832761	0.388091962337899	0.109307937228829	-3.55044630954343	0.000384578570738695	0.0130867057019898	2302
FOXJ2	494.188264620264	0.102760632177068	0.0595112587711195	-1.72674270884246	0.0842138817259158	0.248546363573039	55810
FOXJ3	1637.59510903579	-0.00922762288407335	0.0427603189743713	0.215798738302303	0.829144631837553	0.916376055317855	22887
FOXK1	1278.74916131418	0.0246292302280728	0.0288266926630365	-0.854389732321045	0.392889083119341	0.610337991600865	221937
FOXK2	1295.94239388468	0.0553120780356582	0.0386824957930914	-1.42989941320014	0.152745890476807	0.352583177844651	3607
FOXL2	5.72949745591485	-0.0754619467924878	0.245894379940078	0.306887643429985	0.75892889466645	NA	668
FOXM1	9.51604900762481	-0.102093933039058	0.178606189147307	0.571614754933577	0.567582997117115	NA	2305
FOXN1	0.232074326165519	0.435919193702939	1.27906762010087	-0.340810123602818	0.733246528723958	NA	8456
FOXN2	163.291218371944	-0.123869132856817	0.083461669805358	1.48414395668927	0.137770733928162	0.332402392376005	3344
FOXO1	641.085373921577	0.0404336435448605	0.0471555917343199	-0.857451726460531	0.391195282690519	0.608982093329113	2308
FOXO3	718.066937997806	-0.134990654563884	0.0619836554551862	2.17784274858525	0.0294177460571619	0.133691540284284	2309
FOXO4	391.685424857812	-0.0238129409995165	0.0448127824855368	0.53138724441407	0.595150458877666	0.769482804970911	4303
FOXP1	271.175624196591	-0.241545667895715	0.0736444418768082	3.27988999223825	0.00103847570776604	0.0206250694046096	27086
FOXP2	31.7565549085402	-1.26838840557179	0.559299174753762	2.26781740940385	0.0233403378564172	0.117370506845707	93986
FOXP3	18.8965850370122	-0.00795864893000864	0.127715639117533	0.0623153827127196	0.95031167865108	0.978545474397084	50943
FOXP4	768.106172878551	0.0345254981577174	0.0980889606277822	-0.351981486364518	0.724852146896126	0.853941677420602	116113
FOXQ1	95.0643419938282	-0.00165699734156451	0.099573236294733	0.0166409911259674	0.986723022889433	0.994379014764541	94234
FOXR1	3.74254020174774	0.157647335257107	0.308364936654187	-0.511236254574231	0.609185635117313	NA	283150
FOXRED1	767.577159532356	0.0968128237435934	0.0346903722194389	-2.79076924084844	0.00525829463815306	0.049300896126736	55572
FOXRED2	304.345289214065	-0.148313774357687	0.0955865398590062	1.55161777564557	0.120753707324703	0.30751544920836	80020
FOXS1	10.1822263329841	-0.106054515583475	0.167149390112465	0.634489396055328	0.525761484924018	0.719996650944152	2307
FPGS	89.5469608870684	0.300955374554333	0.0800416264609763	-3.75998574568023	0.000169923038824001	0.0092649534725504	2356
FPGT	82.2759102556445	-0.185451368693382	0.103361711941437	1.79419792116501	0.0727815838456483	0.227698523012106	8790
FPR1	18.2737651731193	0.0448823834411268	0.187336737144266	-0.239581323585044	0.810654844771937	0.906865807329126	2357
FPR2	34.8403642728417	-0.0610503043266844	0.170654177035082	0.35774280704617	0.720535794899283	0.851489640910628	2358
FRA10AC1	393.825960016012	-0.144511600312413	0.0450338834448448	3.20895266537259	0.00133219422109861	0.0236960496751434	118924
FRAS1	1357.9059943464	-0.172130409699976	0.139128181118188	1.23720736026696	0.21601010971374	0.433253264968882	80144
FRAT1	144.722707408057	0.0915774206515438	0.0717281851313455	-1.27672853403235	0.201698103950352	0.416933641682958	10023
FRAT2	121.779353791967	0.0596292452557103	0.0510290505387466	-1.16853526816913	0.242590921760331	0.463652159654157	23401
FREM1	456.95297998148	-0.0344478414675929	0.215304754291432	0.159995730614314	0.872884437370173	0.939444866013748	158326
FREM2	32.5368461246877	-0.500698829361605	0.25751474607989	1.94435012745356	0.0518532436150011	0.186515223261717	341640
FREM3	13.4558984731549	-0.122242649626653	0.146199811167636	0.836134114335393	0.403079458557415	0.620107953757185	166752
FRG1	477.648777925791	-0.185696653321278	0.0593917146821816	3.1266423997856	0.0017681485237088	0.0277418555682254	2483
FRK	1.42110329426839	-0.847679840770398	0.963010356934802	0.880239588978572	0.378729531191601	NA	2444
FRMD3	196.421339308332	-0.0196630328825442	0.0786869868361795	0.249889259624099	0.802672989364665	0.902254352954684	257019
FRMD4A	625.208090303813	-0.0358410656842452	0.0448978096828237	0.798280939258308	0.42470747661109	0.638879475857511	55691
FRMD4B	513.404574545363	0.0583280647086591	0.0797958931009089	-0.73096574826098	0.464800074451209	0.672009809861672	23150
FRMD5	757.714222769466	-0.0396717923401323	0.0319378114624355	1.24215750934573	0.214178453451427	0.431068843907665	84978
FRMD8	272.203920276193	0.0789548005735618	0.066785071331649	-1.18222229907458	0.237117506859261	0.45665555338019	83786
FRMPD1	154.216425831726	-0.143781079140858	0.0847943807260243	1.69564395552842	0.0899533281489954	0.259151809473578	22844
FRMPD4	3207.57973793043	-0.242511249011815	0.102120849769069	2.37474765985807	0.0175609509967371	0.0992271763471999	9758
FRRS1	16.3560902095328	-0.0279725530939209	0.190064630941785	0.147173900558535	0.882994760587229	0.944312858899534	391059
FRRS1L	2121.73041066115	-0.299316884845805	0.0932123708553224	3.21112833092062	0.00132214876524492	0.0236352448046244	23732
FRS2	766.983254806888	-0.107017234389394	0.0437421066882322	2.4465496175607	0.0144230943573544	0.0889501874639242	10818
FRS3	280.522752902498	0.127552524200579	0.0614500132117451	-2.07571190849149	0.0379206038909349	0.155263999739885	10817
FRY	3521.52830942698	-0.151214855745159	0.0766615310827542	1.97249981326262	0.0485525776055623	0.17997897608879	10129
FRYL	1476.93399398824	-0.270094575522574	0.111420410104279	2.42410322552027	0.0153462426970496	0.0918435824701957	285527
FRZB	280.24577415657	-0.113455622510918	0.105637673801855	1.07400720242787	0.282819453478792	0.506329490862004	2487
FSBP	13.7547012327463	-0.28535948127232	0.171120508993234	1.66759369143533	0.0953964114357747	0.267759698442393	100861412
FSCB	0.0259277190883496	0.169985584702718	2.96224580887293	-0.0573840240379626	0.954239289001323	NA	84075
FSCN1	3253.89455151495	-0.0168394288742893	0.107471271114738	0.156687724073825	0.875490962342206	0.94040613372025	6624
FSCN2	926.603044598153	0.142377862228018	0.0887462217228267	-1.60432590215158	0.108642234507559	0.288864772463568	25794
FSCN3	968.986571545637	0.233017612928271	0.0886749032130265	-2.62777408810343	0.00859455723108687	0.0655740160854125	29999
FSD1	789.288459381651	0.12812777101561	0.0554184887305701	-2.31200406128961	0.0207774595052762	0.109306792480082	79187
FSD1L	90.6552803383328	-0.390849148132494	0.141172731765735	2.76858812069372	0.00562997584441693	0.0514520448149588	83856
FSD2	468.437755473833	-0.0284433230394257	0.0597386278079625	0.476129500845925	0.633982120988298	0.796699226299835	123722
FSHR	2.37822742655762	-1.64851590026962	0.639012783345794	2.5797854804065	0.00988617066655921	NA	2492
FSIP1	70.9170160602457	0.0265373811953693	0.157079073921187	-0.168942816715893	0.865841620348937	0.936090470842025	161835
FSIP2	70.6472393572776	-0.0281496399290485	0.13702753406664	0.205430537160208	0.837235763810632	0.920918994873126	401024
FST	6.68938165929142	-0.329418128811078	0.338599938310584	0.972883014848383	0.330611447574728	NA	10468
FSTL1	1558.34800288771	0.0318203012529945	0.0809838251845354	-0.392921687515828	0.694377322889326	0.833711377263409	11167
FSTL3	1.45067938586472	0.187837890434492	0.450702163317114	-0.416767226170001	0.676848676787635	NA	10272
FSTL4	484.069569291199	0.0856553560221293	0.0886925307738394	-0.965756138366885	0.334166221102618	0.557584027013516	23105
FSTL5	1557.58753542849	0.189287099486623	0.0777377145670279	-2.43494551571121	0.0148940321642921	0.0905578859096665	56884
FTCD	0.58786755916094	-0.33194972354723	0.757603075924365	0.438157835014347	0.661271871842678	NA	10841
FTH1	7653.06270072548	-0.0320197587540006	0.0693870134678459	0.461466161370941	0.644464193516814	0.802899785670926	2495
FTL	7750.52653035109	0.0666056666227633	0.039300000304022	-1.69480066431314	0.0901132414360306	0.259196897814278	2512
FTMT	0	NA	NA	NA	NA	NA	94033
FTO	291.875827547251	-0.102967407772084	0.0462873253633136	2.22452705927342	0.0261130040147491	0.124385919962676	79068
FTSJ1	173.089364423899	0.024794891823242	0.0600105679945217	-0.413175423127232	0.679478093183841	0.825069979251338	24140
FTSJ2	161.102268291452	-0.0130932553726657	0.0447341566887023	0.292690336464359	0.769758856975429	0.881310582882169	29960
FTSJ3	580.177672362481	-0.0685075210956469	0.0368526457689864	1.85895801145707	0.063033090244706	0.208734578607965	117246
FUBP1	1001.26707641281	-0.0731025642872961	0.0411567828735734	1.77619724340104	0.0757004124684592	0.233160762924768	8880
FUBP3	945.445616707944	-0.119453138450387	0.0650514123992609	1.83628816108141	0.0663150497723144	0.215278031743239	8939
FUCA1	935.843563338962	0.0426878882643255	0.0304088278254925	-1.4037992029584	0.160378651396368	0.364452806295271	2517
FUCA2	174.12101376251	0.128362775401935	0.109774465704333	-1.16933181663273	0.242269969042129	0.463370380554434	2519
FUK	804.535600839739	0.0158350985860785	0.0708979683744875	-0.22335052680828	0.823262705601215	0.914003316054618	197258
FUNDC1	248.777461250814	-0.151032707036215	0.0722863093747068	2.08936807457294	0.0366746027752485	0.152351158356058	139341
FUNDC2	1523.20408827673	-0.0718920121990898	0.0310381230967171	2.31624869761193	0.0205446936838633	0.108546494823049	65991
FUOM	86.6173269305561	-0.113706094213889	0.094664877282731	1.20114341747139	0.22969557360029	0.447983537644037	282969
FURIN	377.091042341811	0.0426641645919281	0.0561006750880435	-0.760492891127809	0.446960016948432	0.656813795542094	5045
FUS	2855.36825205093	0.00389822305259398	0.0277133820654703	-0.140662119238453	0.888136871956878	0.946778723702055	2521
FUT1	33.6766212924667	-0.203096209522711	0.158974596998203	1.27753876001338	0.201412105416013	0.416615713635106	2523
FUT11	9.78647948324548	0.11664339063354	0.229348476833248	-0.50858585260345	0.611042547511116	NA	170384
FUT4	37.4184654157496	-0.107581811084827	0.162567541985436	0.661766855615406	0.508120650747677	0.705682018804137	2526
FUT7	37.3619598576993	0.189467461914192	0.171402623494984	-1.10539417688515	0.268988825877428	0.492801701854475	2529
FUT8	775.859178080277	-0.0344764116217954	0.0556275176559229	0.61977260669881	0.535407505945486	0.72777165395764	2530
FUZ	921.2038659732	0.128503250419349	0.0362375564870586	-3.54613453214597	0.000390926576166353	0.0131147026255607	80199
FXN	330.433001993242	0.145446555081115	0.0719036134185575	-2.02279896887041	0.0430938780431147	0.16736168110287	2395
FXR1	1319.67317388977	-0.0561487755529232	0.0407072327710246	1.37933167476051	0.167792514787135	0.373596143316932	8087
FXR2	1786.96002488512	0.0581621343417649	0.0269408909969791	-2.15887939074794	0.0308595251471703	0.137253957283484	9513
FXYD1	973.791980456718	0.0277006121868654	0.0539377933158766	-0.513565915176432	0.607555515108127	0.778718132408322	5348
FXYD2	1.61348343714013	-0.157388999553051	0.476392925989027	0.330376441309031	0.741115540229568	NA	486
FXYD3	13.3407840660292	-0.40265134542105	0.278883847936048	1.44379586125541	0.148796406552333	0.347540052797427	5349
FXYD4	3.41918603419454	0.215620779226293	0.295717566519247	-0.729144304020437	0.465913396227136	NA	53828
FXYD5	110.517764793581	-0.198473045604518	0.112713168338322	1.76086830430298	0.0782606956720452	0.237918216897347	53827
FXYD6	3664.30373603645	0.0126956270671051	0.101057027131628	-0.125628344979602	0.900026124660788	0.953112215206884	53826
FXYD7	545.972310997486	-0.316248216308919	0.181067547908427	1.74657590474941	0.0807109298406686	0.242652838265813	53822
FYB	97.7865800908058	-0.0300926416092351	0.138057326827061	0.217972072188033	0.827450871410632	0.915640977546392	2533
FYCO1	286.853613286131	0.0353223769350545	0.0727720199082674	-0.485384038804749	0.62740395231773	0.791711328924141	79443
FYN	2097.42171077941	0.0185148076427733	0.0258460745342596	-0.716348922472982	0.473775925497217	0.679250097416389	2534
FYTTD1	1340.30883693138	-0.0618552451690583	0.0439049039323278	1.40884592901964	0.158880730865554	0.362133069053751	84248
FZD1	175.66184371806	0.288920181326346	0.0947927231337394	-3.04791519617724	0.00230434947514079	0.0317770572576353	8321
FZD3	338.349512861222	-0.273646927117918	0.111736614992181	2.44903541365619	0.0143239364026837	0.0887249181247487	7976
FZD4	235.048142416982	-0.218638489992621	0.0682342658210225	3.20423305449063	0.00135422807341885	0.0238807948634415	8322
FZD5	20.4663606465636	-0.0278092499606349	0.145581652659098	0.191021666897508	0.848508617986618	0.92642792275389	7855
FZD6	146.060431684322	-0.0944541826822429	0.0931118723015869	1.01441610341921	0.310384243480972	0.534520718115174	8323
FZD7	105.003688496749	0.240844148866264	0.0894155252562478	-2.69353837799477	0.00706980057362789	0.0587404961164154	8324
FZD8	78.6970547520388	0.131217490632944	0.103844139572266	-1.26360034541601	0.206373509562121	0.422492962231437	8325
FZR1	744.470117015	0.124971269868976	0.0623284854975036	-2.00504262010315	0.0449584908794905	0.171608281939096	51343
G0S2	14.5041168995617	0.0612258524315763	0.140193835615029	-0.436722857057011	0.662312350690886	0.814182664801637	50486
G2E3	193.533204393513	-0.13911308026898	0.0691658914366913	2.01129599256755	0.0442942015453021	0.170289714665383	55632
G3BP1	980.534776951436	-0.0626166433671863	0.0556041819647335	1.12611392083603	0.260117302390127	0.483649383304969	10146
G3BP2	1507.75533493368	-0.104201992496702	0.0405680281589085	2.5685742498633	0.0102117832910032	0.0722480425439657	9908
G6PC	0.0320507307275526	0.0258580964339966	2.96224580887293	-0.00872922036265283	0.993035178297315	NA	2538
G6PC2	1.39139677042782	0.149473362440621	0.454549385552647	-0.328838553502585	0.742277720668062	NA	57818
G6PC3	771.159480317948	0.209249427433965	0.0645510955848026	-3.24160923278317	0.0011885687450346	0.0222362028412018	92579
G6PD	1575.29492971168	0.0656712275999152	0.0454010157644156	-1.4464704477248	0.14804529505105	0.346704086166172	2539
GAA	992.638148693879	0.0893894997448723	0.0637915012773384	-1.40127600001518	0.161131555166844	0.365330026250247	2548
GAB1	1264.21199073795	-0.0549714068136539	0.082735309661525	0.66442498418807	0.506418346600619	0.70413705017352	2549
GAB2	521.552986667571	-0.0128421066996328	0.0763526020355874	0.168194748538461	0.86643007215328	0.93640997172617	9846
GAB3	41.8535001028663	0.0102907057961641	0.108225465777856	-0.0950858074132645	0.924246671038938	0.966405326489734	139716
GABARAPL1	5634.39973127351	0.0869131904750788	0.0342364358821369	-2.53861677583169	0.0111291654872029	0.0760051916872324	23710
GABARAPL2	1372.01514760623	-0.0272885837182345	0.0374131495662534	0.729384829521242	0.465766294942827	0.67304237771392	11345
GABBR1	13847.1223269859	-0.166771185039601	0.0818358638086913	2.03787407229505	0.0415625281618816	0.163893347908282	2550
GABBR2	6264.45851970867	-0.142288267603024	0.0780147333611553	1.82386405070855	0.0681726276988831	0.219123958843401	9568
GABPA	1498.35630611591	-0.0394098280170045	0.0508112319076185	0.775612527731206	0.437977801193458	0.649620040161636	2551
GABPB1	930.455071091757	0.0291136143887129	0.0358812922730898	-0.811387008225104	0.41714345758212	0.632992322495337	2553
GABPB2	144.523547511375	-0.145826729001191	0.0657858479472668	2.21668844518177	0.0266443889270762	0.125842193475175	126626
GABRA1	3786.27497562978	-0.209730660483878	0.0984127706930233	2.13113256548874	0.0330782225357367	0.142913113291762	2554
GABRA2	2383.44787031039	0.0388274109761071	0.105259208207558	-0.368874245182847	0.712221461067769	0.845671938477266	2555
GABRA3	1413.72080204899	-0.280136676725963	0.101560081089008	2.75833451216378	0.00580967129397302	0.0523419238307205	2556
GABRA4	677.558102500032	-0.752875653373524	0.222782030941935	3.37942719253578	0.000726370438934139	0.0173497282659188	2557
GABRA5	2069.86263005305	0.0247593906819824	0.129308522239138	-0.191475320058127	0.848153214548844	0.92634288103527	2558
GABRA6	16.4922407236253	0.120566457884366	0.264783127806273	-0.455340409652452	0.648864358800697	0.805470148633963	2559
GABRB1	352.933354206531	-0.418475900657244	0.176190428654988	2.37513413101851	0.0175425741085955	0.0991653046138724	2560
GABRB2	3537.98481540178	-0.343192251357507	0.0985705393202645	3.48169193071416	0.000498256564604799	0.0146811164526811	2561
GABRD	1376.63791455673	-0.157139936829049	0.183594622373835	0.855907078307993	0.392049179412544	0.609511538231116	2563
GABRE	88.6793782714338	-0.0596938821769593	0.311552542018668	0.191601332443574	0.8480544987127	0.92634288103527	2564
GABRG1	49.9573436379767	0.00809545186184089	0.160083892427432	-0.0505700588553008	0.959668121858714	0.982855623460731	2565
GABRG2	4522.88591663172	0.00413426909978727	0.062354492753883	-0.0663026658897777	0.947136860824224	0.976915516857863	2566
GABRP	39.3795257939832	0.0148001628019202	0.116176127011867	-0.127394183147527	0.898628419906677	0.952336428493845	2568
GABRQ	66.4257771185939	0.188772666865474	0.186731053492166	-1.01093344323361	0.312048286150636	0.536156056708697	55879
GABRR2	281.715265233626	-0.102030972131196	0.217117149085076	0.469935113652472	0.638401376365165	0.799467486841668	2570
GAD2	4628.73086407255	0.156071526149528	0.0957902824301213	-1.62930437399411	0.103248600671831	0.280654583910889	2572
GADD45A	121.090268347203	0.133964307291752	0.0722757910403484	-1.85351561516588	0.0638084901085405	0.210250607702209	1647
GADD45G	97.590585576195	0.218668966928526	0.107186688987223	-2.0400757686861	0.0413427797409168	0.163267907453629	10912
GADD45GIP1	552.28709100517	0.115054988732138	0.0427607801264538	-2.69066626922832	0.00713094906158394	0.0591381564411607	90480
GADL1	100.064447863619	-0.773536468361852	0.315417885446256	2.45241790035922	0.0141899756469934	0.0883284637942453	339896
GAL3ST1	58.5155234420479	0.288663805730039	0.141752107911361	-2.03639868206083	0.041710337682619	0.164379111197854	9514
GAL3ST2	6.19106761985294	0.0728598489840787	0.250687856442848	-0.29063972231415	0.771326876817324	NA	64090
GAL3ST3	162.395026300625	0.128860614811177	0.0572050133208945	-2.25261052013618	0.0242837172202597	0.119521801629696	89792
GAL3ST4	345.93878646743	-0.145457389464021	0.0964933595510293	1.50743419174972	0.131699400159546	0.323125760920665	79690
GALC	601.673924848397	-0.138280700287127	0.0567371324696937	2.437216938325	0.014800796953167	0.0902375529309066	2581
GALE	193.905593175717	0.223028199182071	0.0868017462391231	-2.56939760828854	0.0101875493039851	0.0722193623248841	2582
GALK2	285.247843805725	-0.0924933381657611	0.0638618215631169	1.44833542015939	0.14752326626553	0.346473665057674	2585
GALM	82.9700347348958	-0.0831740668021751	0.0897706535103563	0.926517336677067	0.354177191713272	0.575300956661267	130589
GALNS	461.280799733674	0.150015165152018	0.0775808260296904	-1.93366290137987	0.0531545879745802	0.188854997412675	2588
GALNT1	490.772838126005	-0.140180930686455	0.0506826882989047	2.76585428657075	0.00567738969863985	0.051814427379521	2589
GALNT10	157.649867256419	0.0740282275529402	0.0692186839230992	-1.06948331515786	0.284851943116163	0.509021924453344	55568
GALNT11	944.477372842414	-0.0527031640998011	0.0267639078055738	1.96918792586878	0.0489315148850454	0.180542622320954	63917
GALNT12	110.582694490009	0.119084509719557	0.0957738678691306	-1.24339250746643	0.213723229932571	0.430477080413287	79695
GALNT13	208.341830769799	-0.240728824541114	0.104277581946067	2.30853861442262	0.0209691976975708	0.110097993819453	114805
GALNT14	296.960492763342	-0.160929928169586	0.0887585657633319	1.81311997085096	0.0698133195911049	0.22209850921621	79623
GALNT15	75.8263443223718	0.616360662839675	0.256614969890863	-2.40188895878448	0.0163106586981316	0.0951419462374194	117248
GALNT16	3806.89541999493	0.112092524692597	0.0731249221133645	-1.5328908592726	0.125302748445187	0.313803683956457	57452
GALNT18	1106.61283398509	0.106710092484301	0.105349264431088	-1.01291729999788	0.311099664286294	0.535076995691176	374378
GALNT2	1474.3010193977	0.078733175279059	0.0397208071689097	-1.98216453518309	0.047460828549182	0.177158787472373	2590
GALNT3	137.285617940383	0.109959634000385	0.15614288690222	-0.704224420221231	0.481293025451604	0.684733561622782	2591
GALNT5	12.7974610582989	-0.346231556177088	0.196778509879291	1.75949882123548	0.0784928202841537	0.238235926485284	11227
GALNT6	98.3376343300533	0.0961264910863584	0.119352293822084	-0.805401287298693	0.420588149143859	0.635331255500486	11226
GALNT7	161.527883577482	-0.197534100551912	0.0659656209334243	2.99450073775965	0.00274894391042946	0.0346469595491665	51809
GALNT8	0.456649328490986	0.53937224579115	0.746249281517897	-0.722777574665194	0.469816546926009	NA	26290
GALNT9	1573.15176872237	0.137120648953296	0.0999265200751369	-1.37221479193103	0.16999658194415	0.376541864983128	50614
GALNTL5	19.6243880688103	-0.175200458923258	0.162422939314749	1.07866819589903	0.280735668406735	0.504480298268783	168391
GALNTL6	184.270611249218	-0.0561005968743506	0.048959863223875	1.1458487254718	0.251857750075415	0.474972412289115	442117
GALR1	42.7705972586337	-0.0509808602329896	0.158516265105788	0.321612802313799	0.747746043900366	0.868392204762781	2587
GALR2	0.673169750686668	0.463896772358636	0.661884736256233	-0.700872443414452	0.483382623077864	NA	8811
GALR3	10.1562738300717	0.198768496825369	0.19080875476755	-1.04171581155967	0.297543456097605	0.521022980434784	8484
GALT	507.889606019049	0.0507236826602983	0.0612727223501409	-0.827834649984042	0.407764148509298	0.624652009051875	2592
GAMT	88.4740671758462	0.129714947938658	0.0777542787768513	-1.66826765007916	0.0952626067631449	0.267552866113065	2593
GAN	190.110489168486	-0.383132390295584	0.142603737044544	2.68669249653611	0.00721633535220196	0.0596318068540182	8139
GANAB	2477.33356936036	0.0608142028075283	0.0395784689576381	-1.53654763332607	0.124404124672434	0.312561527528345	23193
GANC	700.494317154199	-0.0310556641840912	0.0606577406254349	0.511981881683687	0.608663690057514	0.779356882141982	2595
GAP43	1772.28192376398	0.0202783820383427	0.0812259600504851	-0.249653953314173	0.802854970645527	0.90233329697467	2596
GAPDH	26758.4710635598	0.118303015048513	0.0371455077298853	-3.18485389697158	0.0014482710697482	0.0246335227048127	2597
GAPDHS	40.8786121238302	0.0722641087465229	0.128124789959038	-0.564013480682593	0.572744957764431	0.754926097098756	26330
GAPVD1	928.648286280878	-0.212134459949771	0.0576188418197148	3.68168559537389	0.000231697030577611	0.0104981960839495	26130
GAR1	99.69123897145	-0.0154237277659581	0.0643272433288439	0.239769761112119	0.810508750371112	0.906865807329126	54433
GAREM	400.186911430272	-0.103826579510807	0.0692035142485621	1.5003079054322	0.13353466261212	0.32577285130587	64762
GAREML	136.606521659054	0.060707069311836	0.0869366855605936	-0.698290588379103	0.484995483888788	0.687586543358202	150946
GARNL3	458.202931583525	-0.196633786727757	0.137206119208116	1.4331269469804	0.151821561818294	0.351442699964956	84253
GARS	1173.20509423549	0.00584077650321964	0.0411064391104779	-0.142089089437349	0.88700963610415	0.946332613764491	2617
GART	819.593707415132	-0.0257120731080923	0.0305317983368287	0.842140801024399	0.399709145407027	0.617270010348673	2618
GAS2	108.614520580734	0.0952809540983951	0.169139803398495	-0.563326622024695	0.573212493227863	0.755247330221407	2620
GAS2L1	344.885961715266	0.208572227883355	0.0668765963778515	-3.11876260425883	0.00181612222945908	0.0282620792630974	10634
GAS2L2	16.3975499982336	0.609662349789048	0.255220961560743	-2.38876284322731	0.0169052109773416	0.0972504855534104	246176
GAS2L3	9.34542958540585	0.269493273166861	0.178825129899182	-1.50702126327992	0.13180520701635	NA	283431
GAS6	2991.25289932279	0.0567120782240833	0.0689749095956878	-0.822213157748435	0.410955591481539	0.62752505231719	2621
GAS7	2386.17236455322	-0.112372274123642	0.115981686674812	0.968879461450755	0.332605334048315	0.55588264115823	8522
GAS8	199.920213799431	-0.0628722997792727	0.105941607991581	0.59346182270774	0.552872125378669	0.740064666799025	2622
GATA1	1.48693292749526	0.202648505480879	0.444538339278352	-0.455862830211341	0.648488619650869	NA	2623
GATA2	74.5348142771782	0.0334982970078514	0.125329155831909	-0.267282555168401	0.789251617285668	0.894946210800593	2624
GATA3	15.8703268608121	-0.841379373530816	0.407532398953674	2.06457051191766	0.0389636557723995	0.157642383607157	2625
GATA4	0.0627504979816302	-0.192332034291014	2.96177413724256	0.0649381166080667	0.948223271962023	NA	2626
GATA6	2.61954782640534	-0.432714815056375	0.43213612538996	1.001339137444	0.316662877671134	NA	2627
GATAD1	139.994319480174	-0.0346839955633189	0.0550807244045594	0.629693889073977	0.528894881498313	0.722583081731861	57798
GATAD2A	281.332432538322	0.175841942672217	0.0707208013895344	-2.48642463344934	0.0129033897570878	0.0831095320967858	54815
GATAD2B	1108.07945984461	0.0336862546461498	0.0440574062044281	-0.764599134362207	0.444510284783467	0.655016148596055	57459
GATC	310.863299979685	-0.0884280156326136	0.0440601041446207	2.00698607843418	0.0447511453454005	0.17125746421662	283459
GATM	3130.13267658481	0.145979426556425	0.0837481460682292	-1.74307651464304	0.0813202503495586	0.243491474721729	2628
GATSL1	1753.12755385862	0.10746553393243	0.053962936733338	-1.99146933873298	0.0464293128355723	0.174872830742048	NA
GATSL3	115.534478205197	0.0327400069346843	0.0786987746537174	-0.416016730612944	0.677397760668995	0.824346359929897	652968
GBA	439.699262714971	0.0545775421836908	0.0472729351503623	-1.15451985390995	0.248287103669232	0.470726374679284	2629
GBA2	684.503536776427	-0.0335894609806103	0.034841994149434	0.964051048184793	0.335020333200973	0.55831146890906	57704
GBA3	1.96708185798873	-0.301320989134863	0.388184117853396	0.776232141595916	0.437611931445034	NA	57733
GBAS	1232.41254177154	-0.0156945219057231	0.0335603128736455	0.467651239272199	0.640034016219048	0.800462175398719	2631
GBE1	416.515192980104	0.017410030720219	0.0645482797952144	-0.269721064224391	0.787374854037656	0.894041079267861	2632
GBF1	2700.51967805047	-0.0257285160200545	0.0363061029675087	0.708655402731592	0.478538346484665	0.682688013498324	8729
GBGT1	98.8464265446452	-0.181441977136247	0.107416659578239	1.68914186913521	0.0911922458234937	0.261051093110255	26301
GBP1	10.2382014124419	-0.415074594648727	0.398779187677102	1.0408632332759	0.2979390276743	0.521510474240594	2633
GBP3	94.9540980287124	-0.358175703701356	0.227133570359491	1.57693864070582	0.114809644327777	0.299529164566522	2635
GBP5	31.7238609517494	-0.36485542992223	0.212882659290984	1.71388045948599	0.0865506824817804	0.252706038158043	115362
GBP6	389.801151334028	-0.384408108237828	0.197003823414804	1.95127232342304	0.0510246595688185	0.185314393785192	163351
GBP7	54.1841909312524	-0.186787726357404	0.177524701805863	1.05217879234446	0.292717527619086	0.516888656758755	388646
GBX1	0.546078726129187	0.808372003213545	0.886998877477612	-0.911356286619369	0.362107678097224	NA	2636
GBX2	2.94637877621607	-2.20606282874334	1.1106922978874	1.98620520997526	0.0470105425989764	NA	2637
GC	230.18402917213	0.0514879424485448	0.118194757787645	-0.435619509801363	0.663112813245375	0.814599529161123	2638
GCA	200.719007348191	-0.339416523956931	0.0970502542018464	3.49732751086883	0.000469944505745644	0.0141961516758277	25801
GCAT	439.006692243598	0.0549658659777478	0.0433515871375803	-1.26790896497765	0.204830462219618	0.421145697715334	23464
GCC1	274.424380587421	-0.000424328444098508	0.0443934210673901	0.00955836324157963	0.992373645670063	0.995954067722992	79571
GCC2	1698.16475395341	-0.145526934722915	0.037455509597106	3.88532785398705	0.000102191884338637	0.00733583892306174	9648
GCDH	248.956192854232	0.147588782751287	0.0747970077481283	-1.97319100315186	0.0484738051180912	0.17997897608879	2639
GCFC2	241.595962001524	-0.0598193551948839	0.0531895802535484	1.12464424253269	0.260739817840028	0.483970547438604	6936
GCG	0.0264818812928747	-0.0722970757860989	2.96224580887293	0.0244061703352047	0.980528626577185	NA	2641
GCGR	3.29981854106311	0.251536985077933	0.320372457577107	-0.785139231319201	0.432371940115763	NA	2642
GCH1	32.347154904486	0.0589277718214138	0.0932194528570739	-0.63214028848424	0.527295211069684	0.721350585681074	2643
GCHFR	60.5391071845137	0.240288634564254	0.0992959250583222	-2.41992442714159	0.0155237329537285	0.0924087750326275	2644
GCK	5.68951364021013	0.198608930369587	0.303387355927375	-0.654638126768639	0.512700770404438	NA	2645
GCKR	40.8194893756705	-0.237585206481614	0.148117047990533	1.60403687289797	0.10870592514656	0.28895909069418	2646
GCLC	850.897023835791	-0.0612806846815226	0.0436686476817894	1.4033107946935	0.160524180632801	0.364510010171626	2729
GCLM	247.104664858421	-0.127382441028083	0.0544350985361417	2.340079185188	0.0192796516887264	0.104740389323288	2730
GCN1L1	1689.04556375286	-0.0522414374696503	0.0342187819505778	1.52668898457878	0.126838367832034	0.316053956137577	10985
GCNT1	41.3453529077774	-0.174282698694586	0.228504332817501	0.762710695878927	0.445635950331499	0.655883133425181	2650
GCNT2	827.099902792099	0.15518387635929	0.143739952642606	-1.0796154688122	0.280313450163213	0.504196030077309	2651
GCNT3	4.90472690871949	-0.029480598002978	0.243546288069533	0.12104720723381	0.903653644105367	NA	9245
GCNT4	10.3878591547902	0.225231641277506	0.220256399879984	-1.02258840787479	0.306502492789143	0.529489103858279	51301
GCNT7	35.9832929628053	-0.292784673897485	0.177537524497037	1.64914248256499	0.099118448094435	0.27383188887997	140687
GCSAML	37.2599634393562	0.463162357231842	0.300899006461017	-1.53926183631932	0.123740386859039	0.311614795424724	148823
GCSH	436.71455919632	-0.246756718197602	0.119260870256041	2.06905012237326	0.0385413834966764	0.156661040555632	2653
GDA	1132.0872818104	-0.0409669550202306	0.17643928444749	0.232187265713054	0.816392568010104	0.909808431541383	9615
GDAP1	260.331706304362	-0.275427112637689	0.0706992750320148	3.89575582653383	9.78929724823386e-05	0.00722136446731594	54332
GDAP1L1	661.438682520406	0.041098089879779	0.0585041572838691	-0.702481529310236	0.482378916678936	0.685329144019701	78997
GDAP2	133.154198399179	-0.0349809099954735	0.10305223082535	0.339448352697557	0.734271998287672	0.860211625231183	54834
GDE1	1419.26185317757	0.181113270263774	0.0526586871683404	-3.43938066068353	0.000583046780459885	0.0156636632046285	51573
GDF10	153.45905147076	0.216898545681032	0.140273933288322	-1.546249831287	0.122044243017245	0.309135477763899	2662
GDF11	970.371204000767	-0.154900539914149	0.0643932782152045	2.40553896629499	0.0161486296875351	0.0944030225866764	10220
GDF9	60.8798216087337	0.222302364708309	0.0791967782598635	-2.80696222236316	0.00500111063297977	0.0478672610548716	2661
GDI1	12821.2817662194	0.145279472676019	0.0514960106837292	-2.82117916994145	0.00478474710393229	0.0469059789513245	2664
GDI2	5502.1742334106	-0.0329190213180949	0.0476866976741074	0.690318745555934	0.489993762006393	0.691658389925928	2665
GDNF	7.76164044585399	-0.554035208229584	0.468702921965895	1.18206049560301	0.237181697792021	NA	2668
GDPD1	806.797766671057	-0.0392819455047621	0.0442128293115074	0.888473913940134	0.37428588173651	0.59470819541334	284161
GDPD2	128.553665434125	-0.206067738014848	0.109688440983968	1.87866411598435	0.0602903704842611	0.203693579632048	54857
GDPD4	8.85148570988816	-0.577474496523902	0.2021083451546	2.85725211436555	0.0042732626918136	NA	220032
GDPD5	1313.04552091102	0.0749399617386892	0.108519077543405	-0.690569468844915	0.489836139651983	0.691582122938911	81544
GDPGP1	60.9987315885757	0.087612128683872	0.0784887734166252	-1.11623770980366	0.264320396836696	0.487931140406962	390637
GEM	74.2044115802747	-0.0425300580886812	0.0904980779198863	0.469955374370836	0.638386900709242	0.799467486841668	2669
GEMIN2	122.441144153823	-0.0650173565674254	0.0526493785572394	1.23491213665019	0.216863206039165	0.434499825076781	8487
GEMIN4	285.093927393172	-0.00372907182921818	0.0400380809342599	0.0931381260590657	0.925793828847065	0.967078642056486	50628
GEMIN5	514.562694989684	-0.103528257646604	0.0429623527225822	2.40974367291079	0.0159637318175362	0.0939480742534203	25929
GEMIN6	95.4658127454921	-0.0288310923261414	0.0718957330037856	0.401012565302357	0.688410872787691	0.830021850592491	79833
GEMIN7	151.120239129178	0.0647143491892294	0.0495352756778119	-1.30642957576628	0.191406513527604	0.404531557507294	79760
GEMIN8	65.2986830093532	0.0872209522788238	0.0718335493023688	-1.21420914218905	0.224667870309226	0.443769492300355	54960
GEN1	126.308854204648	-0.072998175934184	0.100386532026837	0.7271710104964	0.467121202565356	0.673833437408452	348654
GET4	502.657524083373	0.00469540708691857	0.0562459760753043	-0.0834798756204741	0.933469978459703	0.970497748916225	51608
GFAP	555.156938473206	-0.164390492511342	0.192143850069655	0.855559480315127	0.392241490737397	0.609686657080993	2670
GFER	238.373335257384	0.0747740683064256	0.0412526635971362	-1.81258764371318	0.0698954449980565	0.222253865590391	2671
GFI1	0.0163010375875616	-0.203679525179187	2.96194204177268	0.0687655336622615	0.945176253272463	NA	2672
GFM1	821.354227151281	-0.104690344854964	0.064939502974741	1.61212112904043	0.106935583739248	0.286420042946126	85476
GFM2	885.205109948322	-0.116932028823055	0.041901144984911	2.79066428531161	0.00525999986035567	0.049300896126736	84340
GFOD1	1786.9939832625	-0.0473838552428898	0.100188387824365	0.472947576778616	0.636250580505906	0.798441565516097	54438
GFOD2	549.260883618419	-0.000899744297261307	0.0398866805927937	0.022557512530232	0.982003235284693	0.991096569221708	81577
GFPT1	443.003477397635	-0.193501353598332	0.0791630535689703	2.44433918191072	0.0145117762216198	0.089314874911679	2673
GFPT2	312.977775768705	0.0169305290813504	0.0942842119025594	-0.179569078849041	0.85749088154532	0.931353993641974	9945
GFRA1	138.070404644223	-0.381838389823196	0.140786197645279	2.71218625269833	0.00668410240402475	0.0569786224215116	2674
GFRA2	89.7364887479326	0.435386194970564	0.205873273558863	-2.11482621053324	0.0344447620831041	0.146794274922951	2675
GFRA3	12.8475282769615	0.323841897895095	0.298398295599258	-1.08526725075537	0.277803306191444	0.501540504802729	2676
GFRA4	101.24659226152	0.294988924511862	0.204090709603699	-1.44538144379364	0.148350772669456	0.347261486094421	64096
GGA1	887.0677467511	0.0914138986927746	0.0435436642634278	-2.09936164627176	0.0357850329621357	0.149790017356107	26088
GGA2	598.381431959775	-0.000113058347161378	0.0623382463038944	0.00181362732936418	0.998552935548142	0.999359682197217	23062
GGA3	257.005437559494	0.132026700556489	0.0681250365867232	-1.93800557286187	0.0526225426426951	0.187865291274135	23163
GGCT	30.0724687002479	-0.212954779111523	0.128941818533227	1.6515571250195	0.0986248664267798	0.27318544545119	79017
GGCX	365.525937142225	-0.125919573628382	0.0492134498133118	2.55864147110292	0.01050820539771	0.0736125700263507	2677
GGH	299.738829030972	-0.0816411852895503	0.0718292014645597	1.13660159969663	0.255704871032165	0.478577437345314	8836
GGN	2.24345474339316	-0.397059536465668	0.36056897389746	1.10120272460987	0.270808436163529	NA	199720
GGNBP2	1292.83099264388	-0.0567078957244943	0.0316847308379995	1.78975469333905	0.0734933556086968	0.228897430391257	79893
GGPS1	166.731367035979	-0.0442555090052076	0.0588038523908639	0.752595403291696	0.451693080727112	0.661004604764183	9453
GGT1	63.9794402529553	0.136748823796672	0.0869153488678193	-1.57335643908695	0.115636307580528	0.300795830110615	2678
GGT5	222.065993555145	0.0704446773198023	0.0923685909160382	-0.762647525757273	0.445673633003681	0.655883133425181	2687
GGT6	0.152992538056997	0.147584746254119	1.65676712732625	-0.0890799580821576	0.929018365197617	NA	124975
GGT7	3145.68586768623	-0.0194919679490229	0.0311777802160897	0.625187804068354	0.531847805401879	0.724911381964668	2686
GH1	90.7157648560585	1.52333445646815	1.61336556001549	-0.944196711657534	0.345069135305125	0.567157118686228	2688
GHDC	212.235698875551	0.0277715750623142	0.105644217814342	-0.262878325353495	0.79264436278948	0.896336032511457	84514
GHITM	9255.31182692393	-0.00176367468697025	0.0375338046757477	0.0469889664052586	0.962522021349194	0.983967079783665	27069
GHR	160.29551484487	0.115063503511607	0.101079713286824	-1.13834418173608	0.254976791988355	0.477616459964719	2690
GHRHR	0.356331403037424	0.420796196357072	0.848942321501675	-0.495671125940258	0.620126461921311	NA	2692
GHSR	1.99285625186038	-0.39145256098274	0.6037093067817	0.648412334521601	0.516718294666303	NA	2693
GID4	144.038346153149	-0.00200803976620356	0.0479549441639131	0.0418734668804941	0.966599568202293	0.985344131519088	79018
GID8	804.730011290207	0.0418848618043288	0.0260426732256082	-1.60831652885552	0.107765872427925	0.287434127007668	54994
GIF	6.44202466472591	0.197693643097967	0.215406130588365	-0.917771664891721	0.358738419574745	NA	2694
GIGYF1	481.698848535557	-0.0191659561181134	0.0643396692063094	0.297887078913268	0.765789350049673	0.878982683998647	64599
GIGYF2	553.741182539637	-0.251520375658319	0.0633440716687124	3.97070110954918	7.1661435805081e-05	0.00613348391582975	26058
GIMAP1	3.83410487445551	-0.0697979285599967	0.288546425027033	0.241894969079785	0.808861548486654	NA	170575
GIMAP4	11.2534142259047	-0.343001461085848	0.210201097797406	1.63177768660579	0.102726327528658	0.279861645615718	55303
GIMAP5	4.17496808724709	-0.0701267637312191	0.291480941332765	0.240587818231175	0.809874592546969	NA	55340
GIMAP6	42.8606290082855	-0.1020315211026	0.141655831408522	0.720277591738183	0.471354098706514	0.677232317435637	474344
GIMAP7	2.19578495091873	-0.732833663958437	0.480644735221024	1.52468884033744	0.127336726541313	NA	168537
GIMAP8	4.21958428384019	-0.00856247429980261	0.248506415141438	0.0344557475304179	0.972513729732115	NA	155038
GIMD1	44.3690809603357	0.0106769714966062	0.108995837253757	-0.0979576079749612	0.921965955347732	0.965454689712488	100507096
GIN1	79.7283463225494	-0.110828732713439	0.0835420038761883	1.32662286719493	0.184633467602841	0.395956643018493	54826
GINM1	273.787416187927	-0.0317810367120231	0.0488419928070435	0.650690827411119	0.515246085502523	0.711433891792109	116254
GINS1	19.1291524476455	0.169309295564816	0.132125656051281	-1.28142633781211	0.200043958043438	0.414556406611203	9837
GINS2	792.927961320651	0.0226683177423883	0.0448217292780803	-0.505743935084496	0.613036421131712	0.782604674916399	51659
GINS3	9.21147380778825	-0.0813337196087997	0.193616849792182	0.420075627178621	0.674430207003196	NA	64785
GINS4	124.783961199296	-0.0547222127125297	0.0684786172350301	0.799113868270936	0.424224388875133	0.638368538291533	84296
GIPC1	743.676702141852	0.115708547613018	0.0514759881533306	-2.24781595776965	0.0245879278868153	0.120211648899582	10755
GIPC2	29.175224767687	0.0304527577461862	0.187145079396162	-0.162722727439291	0.870736751582197	0.938481755735609	54810
GIPC3	4.17418477227062	0.153396847427485	0.254052756569878	-0.603799185250298	0.545977161216597	NA	126326
GIPR	21.5719674565713	0.520095849348956	0.244227631454892	-2.12955367191945	0.0332084793142094	0.143170686407273	2696
GIT1	1953.80899336938	-0.0173011933127163	0.0413958546220152	0.417945068913136	0.675987279879571	0.823411123100706	28964
GIT2	328.840245649266	-0.191791132347349	0.10817491738045	1.77297230256088	0.0762332965435387	0.234153893593128	9815
GJA1	4696.19918385786	-0.0277465330026347	0.0692871947695242	0.400456867895003	0.688820045928954	0.830152368965083	2697
GJA4	19.392735764069	0.185388945293722	0.160666728049121	-1.15387266265261	0.248552378400058	0.470762624566052	2701
GJA5	28.958312070671	-0.0970367207999847	0.172569206179924	0.56230612024032	0.573907469159814	0.755701432763495	2702
GJB2	78.0078519954689	0.231519119856308	0.190707276283074	-1.21400255076086	0.224746750112074	0.443769492300355	2706
GJB3	5.09636355864407	0.0170619751536576	0.257382315582621	-0.0662903941750443	0.947146630741818	NA	2707
GJB4	0.504097082465338	-0.22171330848746	0.904016749635723	0.245253540464599	0.806260122640923	NA	127534
GJB5	17.4021362079331	0.218097690039733	0.207686139944722	-1.0501311743662	0.293657807616857	0.517886546995149	2709
GJB7	19.2241927229452	-0.0260282685212372	0.131228179359054	0.198343592423249	0.842776247294905	0.924350058899577	375519
GJC1	216.599570539808	0.415831953926203	0.168946828368822	-2.46131849849477	0.0138427418373503	0.086871149577207	10052
GJC3	2.53541963918147	0.608480909579326	0.46823158645411	-1.29952982067552	0.193762166362485	NA	349149
GJD2	87.5116544804754	-0.121218370243154	0.0857042682474747	1.4143796186805	0.157250471041471	0.35961436552788	57369
GK	78.441977759372	-0.192824323911022	0.0947900304278449	2.03422578345728	0.0419288360713693	0.164891008408063	2710
GK5	17.3299209844732	-0.536698045657588	0.189911191227531	2.82604749192782	0.00471262763697927	0.0463350546457637	256356
GKAP1	226.276530058527	-0.0186130888943633	0.0580472097945915	0.320654325336711	0.748472363961028	0.868555797289036	80318
GKN1	9.96540830304313	0.0870159910688839	0.24240547119556	-0.358968758583357	0.719618460799651	0.85092422690833	56287
GLA	202.243509594908	-0.066733221097024	0.0577748953714391	1.1550556806376	0.248067625647849	0.470415983191319	2717
GLB1	487.628409677611	-0.0117165255707945	0.0378978101769458	0.309161017908153	0.757199045461007	0.873924201510543	2720
GLB1L	93.489809847778	-0.178498177021246	0.101338564494873	1.76140423846517	0.0781700081738174	0.23791230761552	79411
GLB1L2	205.75804438252	-0.116590795474082	0.158919972502226	0.733644699519745	0.463165310478389	0.670735707755689	89944
GLB1L3	4.90938206176821	-0.833545644722422	0.252696168485025	3.29860816537002	0.000971654374287286	NA	112937
GLCCI1	1072.65431273819	-0.102990714482382	0.0713427247636719	1.44360500420396	0.14885011648259	0.347577256956199	113263
GLCE	477.687776635802	-0.140928988683545	0.0743737649453375	1.89487501119681	0.0581089624751821	0.199327323383722	26035
GLDC	727.799015304101	0.227523752731703	0.0587458775013952	-3.87301649764784	0.00010749654802154	0.0074986249927225	2731
GLDN	106.671224119808	0.324504409346751	0.150471718134144	-2.15658074069081	0.0310383464916456	0.137773936953608	342035
GLE1	1067.52021855303	0.042908029171663	0.0403081623850169	-1.06449975967181	0.287102363215275	0.511459740313589	2733
GLG1	4288.43293803667	0.0193112465756157	0.0256297474337663	-0.753470030304465	0.451167514073031	0.660452652987952	2734
GLI1	11.4179664048229	-0.219806340642077	0.368551812198858	0.596405534762305	0.550904343887462	0.738595722420463	2735
GLI2	20.4972086968387	0.0852102531922626	0.144558419321353	-0.589452026331584	0.555558084895341	0.741662359670661	2736
GLI3	133.081386191092	-0.109323998989237	0.0582428371325657	1.87703766456992	0.0605129318393913	0.204000322734495	2737
GLI4	49.147612299026	0.0602630985180442	0.0740329115462648	-0.814004167327451	0.415642563615006	0.631648020645066	2738
GLIPR1	30.0429277444259	-0.425614747504685	0.198693566412034	2.14206607284949	0.0321881655391878	0.140488863364222	11010
GLIPR1L1	0.325866127502181	0.428324454811091	1.08726904950312	-0.393945229110342	0.693621476844401	NA	256710
GLIPR1L2	45.343701866635	-0.431772240814871	0.266849362084346	1.61803737300446	0.105654543696194	0.284014388450087	144321
GLIPR2	60.4029722364297	-0.0775791561760724	0.0886299256021453	0.875315596272988	0.38140221032845	0.601323465677515	152007
GLIS1	59.4389540230046	-0.005740451758369	0.101009216894234	0.0568309698349586	0.954679843436907	0.980692783354475	148979
GLIS2	111.204313130263	0.0329598022766575	0.0632972103443276	-0.520714927203916	0.602565374192768	0.774793227679298	84662
GLIS3	322.488629057986	-0.0429624206546018	0.0654018795903565	0.656898867795484	0.511245946286044	0.70796057610571	169792
GLMN	274.902315015654	-0.0612326697656511	0.0711851997724115	0.860188212738323	0.389685301170338	0.608041988146785	11146
GLO1	1749.79090854925	-0.000958892714184059	0.0402097426494838	0.0238472730985352	0.980974432277255	0.990619469049003	2739
GLOD4	478.177174589632	-0.0500098904457055	0.057484746413715	0.869968010048905	0.384317886602628	0.60334067277111	51031
GLOD5	7.99971985490488	-0.105777559086653	0.214401481183413	0.493362072420404	0.621756776281118	NA	392465
GLP2R	1.96494594917048	0.413315280922158	0.387374508400862	-1.06696561585424	0.285987362904393	NA	9340
GLRA1	6.16456500736557	-0.0191444404990686	0.302914646305215	0.063200775309421	0.949606627408055	NA	2741
GLRB	1543.42118036037	0.0304106273465413	0.0464768970108333	-0.65431707584637	0.512907546785889	0.709208223448985	2743
GLRX	242.618985210117	0.159969104777325	0.12419819366138	-1.28801474531484	0.197740830375894	0.412279132913637	2745
GLRX2	329.573871210962	0.0108494322254044	0.0492328106168957	-0.220369954293877	0.825583043249725	0.915014924335546	51022
GLRX3	1066.84867099078	0.0472763322153935	0.0573653505712327	-0.824126964180036	0.40986742051057	0.626508276892631	10539
GLRX5	322.163854555032	0.163817447760145	0.0477452842621635	-3.4310707390628	0.000601203802502512	0.0159326117708191	51218
GLS	7123.0843957327	-0.0161336896616895	0.061127193747109	0.263936370585514	0.791828949366283	0.896192245153914	2744
GLS2	409.047950182386	0.0325292006397112	0.083621605841973	-0.389004735225779	0.697272643536532	0.835231169977742	27165
GLT1D1	204.836287166578	0.0372372445641163	0.120749076194975	-0.308385337076938	0.757789137971883	0.874427497208589	144423
GLT6D1	47.6554988242654	0.138579512274805	0.141496182964826	-0.979386930241463	0.327388832433377	0.551018280024125	360203
GLT8D1	530.227453280533	0.0894676440683903	0.0605369233976575	-1.47790206450849	0.139433993669272	0.334794870996943	55830
GLT8D2	254.423812479327	0.156366896874397	0.0645788032791194	-2.42133469396383	0.0154636323722641	0.0922138143232882	83468
GLTP	863.160789705708	-0.0375518806436142	0.0599364619529283	0.626528150312008	0.530968578721905	0.724304501746513	51228
GLTPD1	176.872219896618	0.0124635707013739	0.0630857063463647	-0.197565683626401	0.843384886037126	0.924690014646716	80772
GLTPD2	281.844285554419	0.123301593578554	0.0619978799538451	-1.9888033860246	0.0467229089068585	0.175483622988572	388323
GLTSCR1	201.298599189973	0.242731408293264	0.0858518015214474	-2.82733039949808	0.00469378714751338	0.0461861941015641	29998
GLTSCR1L	527.696406497889	-0.0840768387554156	0.0514477505006112	1.63421797721587	0.102213089097605	0.279032747011085	23506
GLTSCR2	1161.70980729069	0.17401007416413	0.0503351199269171	-3.45703108320354	0.000546161847898124	0.015133643650917	29997
GLUD1	8009.77115334035	-0.023820315242911	0.0426283133611341	0.558790938808969	0.576304407203185	0.757120533279208	2746
GLUL	29030.9376760582	0.0601136976141767	0.0523676325649627	-1.14791703710503	0.251002814214889	0.473895584756391	2752
GLYAT	2.82052436837921	-0.382391981827688	0.372493362485616	1.0265739482605	0.304621126442372	NA	10249
GLYATL3	0.968232292301796	-0.308895304098501	0.525450079689898	0.587868031689709	0.556620875585243	NA	389396
GLYCTK	442.276230882052	0.0353012092673868	0.0469324803441266	-0.752170117763754	0.451948761454813	0.661140998781439	132158
GLYR1	2853.04309285757	0.135590117595078	0.0617546327346044	-2.19562665327131	0.0281186769027984	0.129865297131153	84656
GM2A	870.509151519503	0.0826783066334663	0.0548877493932858	-1.50631620985319	0.131986018853237	0.323502119332537	2760
GMCL1	342.608858522958	0.00248042427857977	0.0777566164407848	-0.0318998484260015	0.974551919517969	0.988487348186971	64395
GMDS	220.721486202111	0.0044905247647114	0.0397146800248521	-0.113069644824064	0.909975340549053	0.959639108049202	2762
GMEB1	276.807293488095	0.0210782926261261	0.0470489610444386	-0.448007610757171	0.654147703919701	0.808739055458404	10691
GMEB2	316.855402030261	0.0706690667654131	0.0516613104347802	-1.36793020096982	0.171333925311874	0.378311653838951	26205
GMFB	2531.82157392823	-0.0102246939494533	0.0623218506274383	0.16406274599541	0.86968174875889	0.937812203959675	2764
GMFG	46.0467488498824	0.150449475552084	0.0935254795554495	-1.60864692987632	0.107693566287964	0.287355015403057	9535
GMIP	116.158765728309	0.115660620952559	0.0971800508261204	-1.19016835213952	0.233980229381346	0.453097030123239	51291
GML	0.125775701917514	-0.209466382945162	1.95643005627748	0.107065612835511	0.914736927299882	NA	2765
GMNC	10.3773996853576	0.055527360357779	0.296435989729728	-0.187316527957369	0.851412464903116	0.928080596896596	647309
GMNN	12.1247884415906	-0.178527397164923	0.175951271544625	1.01464113102272	0.310276925354632	0.534463937725519	51053
GMPPA	439.145834282659	0.0973340392608348	0.043269647860557	-2.24947611255142	0.0244822209269155	0.119870412107142	29926
GMPPB	132.83059225667	0.114343976305291	0.0797614118893457	-1.43357512858376	0.151693545265746	0.351442699964956	29925
GMPR	804.545291865186	-0.0878437160275883	0.0611374747031165	1.43682277447927	0.150768357440812	0.350340951714188	2766
GMPS	737.957362139493	-0.0919652990743316	0.0459357855742022	2.00204041195237	0.0452803853702076	0.172295156871762	8833
GNA11	383.910918925655	0.20298164746019	0.060918508794729	-3.3320193070411	0.000862182745164352	0.0185975186000556	2767
GNA12	2428.98399566216	-0.106072430790383	0.0415449804368506	2.55319486674486	0.0106739758946026	0.0742286073670488	2768
GNA13	454.960539762667	-0.0620301203468992	0.0379102292506442	1.63623701499629	0.101789992388239	0.2782759988468	10672
GNA14	889.243659869186	0.0736983392483904	0.102050354893946	-0.722176217074206	0.470186143458724	0.676096566792706	9630
GNA15	14.1183130083873	0.0493934689480591	0.167656195751593	-0.294611652892583	0.768290559361005	0.880505710626995	2769
GNAI1	3043.75932907055	0.101124675220319	0.0746799310942404	-1.35410777351558	0.17570199652569	0.383454242826253	2770
GNAI2	2667.64595825249	0.103451900527498	0.0311880779325909	-3.31703353926126	0.000909786943304495	0.0190399298855825	2771
GNAI3	469.653654059813	-0.0904632255896205	0.0437225592959837	2.06902859865137	0.0385434031025502	0.156661040555632	2773
GNAL	191.51716141383	0.172117943924296	0.142201239987773	-1.21038286261846	0.226132014753406	0.444908136154431	2774
GNAO1	4097.53809411024	0.133836200471421	0.0436912427583355	-3.06322713711061	0.00218963791978732	0.0309376142910056	2775
GNAQ	1288.2064245984	-0.221556132404398	0.0751241611406373	2.94919941920724	0.00318598322401081	0.0372171898573861	2776
GNAS	16231.7213012033	0.0947946407487206	0.0591804835438325	-1.60178888498791	0.109202301770958	0.289694436750301	2778
GNAT1	1.61178185696532	-0.824768257659344	0.414226205524005	1.99110593839903	0.0464692417410172	NA	2779
GNAT2	25.9231160918897	-0.466456599278402	0.181852385097492	2.56502876785659	0.0103167250981885	0.0726907195308772	2780
GNAT3	0.547786534243221	0.375326196808981	0.692762289162665	-0.541782084100787	0.587968634879578	NA	346562
GNB1	10809.7864469306	0.0336606939417345	0.0340266743279501	-0.989244309253139	0.32254362424255	0.546939607681804	2782
GNB1L	172.103232301009	0.104577813076625	0.0637977048736409	-1.63920964372863	0.101169606087128	0.277318123686169	54584
GNB2	2329.97632724992	0.168937167715751	0.0417615981512018	-4.04527544908837	5.22616388789957e-05	0.0053266977275752	2783
GNB2L1	3319.92965295137	0.066737738128008	0.0270087425641755	-2.47096798266089	0.0134747882310749	0.0855517700719508	10399
GNB4	212.940956466888	-0.0697079293229577	0.0806826831769473	0.863976340128395	0.387600887978669	0.606437432185903	59345
GNB5	2545.63944461598	0.141505620451393	0.0761608031063214	-1.85798487778352	0.0631711618106582	0.208984477823565	10681
GNE	928.98067671552	-0.0768560689515658	0.0407267321178021	1.88711602809819	0.0591447213418826	0.201762983995099	10020
GNG10	253.820209152609	0.108522918565755	0.0722360655918839	-1.50233706219388	0.133010081606358	0.32506985275477	2790
GNG11	115.262942031432	-0.196884519852603	0.0978658087467137	2.01178044072736	0.0442430866418726	0.170240257303252	2791
GNG12	39.8409485712897	-0.0277518840269426	0.133867097095189	0.207309224067279	0.835768370862102	0.920360458397006	55970
GNG13	140.089660548434	0.409540880304346	0.0826936555680055	-4.95250666440242	7.32635464476579e-07	0.000543452706760627	51764
GNG2	6161.32385125359	-0.019680471215395	0.052813446188545	0.372641299436044	0.709415430696456	0.843439724177709	54331
GNG3	102.368970064392	0.316730786974453	0.0977598160978082	-3.23988730356823	0.00119576949894497	0.0222676629705902	2785
GNG5	145.245209925965	0.065338755994937	0.0622466391973968	-1.04967524090312	0.29386745084244	0.518092336472709	2787
GNG7	1073.34279981872	0.0621391958591026	0.0848375586098751	-0.732449128396649	0.463894482014941	0.671354771717265	2788
GNGT1	0.416077761006755	0.669086276833703	1.12912642232295	-0.592569851883539	0.553469060335825	NA	2792
GNL1	1299.85281021717	0.0606015848508998	0.0584733085649554	-1.03639739802957	0.30001678376447	0.523021817054864	2794
GNL2	906.164247725307	-0.0238321041726196	0.0364305804247958	0.6541785471087	0.512996781161646	0.709208223448985	29889
GNL3	647.241882777827	-0.057572774651076	0.0507289139188903	1.13491045251093	0.25641283995061	0.479181291901951	26354
GNL3L	577.940888329638	-0.0221627798761829	0.0338567392058173	0.654604678302123	0.512722311230011	0.709106249965898	54552
GNPAT	1310.28757799509	0.0412124678936978	0.0274921371508126	-1.49906381114062	0.133857078715762	0.326380517716007	8443
GNPDA1	432.102938762465	-0.0363824313118919	0.0527203339623068	0.690102443924276	0.490129766399873	0.691777234774958	10007
GNPDA2	660.187882168913	-0.0355929516406564	0.0436393235492914	0.815616484074358	0.414719518534679	0.631251141299023	132789
GNPNAT1	454.833161192922	-0.0935858844760424	0.06946550953943	1.34722807183788	0.177906789564372	0.386811831015062	64841
GNPTAB	917.853253739417	0.132538967720712	0.0688812211453501	-1.92416692847291	0.054333663053045	0.191653951696533	79158
GNPTG	867.840937263	0.0207063044364173	0.0352524037400991	-0.587372838149592	0.556953331887337	0.742604442516449	84572
GNRH1	1.92197648702546	0.15831566053966	0.534599216316974	-0.296138968609695	0.767123955280784	NA	2796
GNRHR	4.06737659786952	-0.176837264194782	0.259297148335136	0.681986922456331	0.495247220143788	NA	2798
GNS	1236.01059830947	-0.141344215316399	0.0513578629550413	2.75214362872013	0.0059206547430053	0.0528779813569276	2799
GOLGA1	302.744106519603	-0.0915617995605612	0.0367677629769991	2.4902738743676	0.0127644692203306	0.0826735200897709	2800
GOLGA2	1127.99142594794	0.108710846839527	0.0423026332800411	-2.56983640048758	0.0101746552165493	0.0721849077849978	2801
GOLGA3	866.987972236114	-0.244250385902189	0.0679220367799053	3.59604036453822	0.000323097687179577	0.0122715075305204	2802
GOLGA4	1602.55265262045	-0.237255448723934	0.0696093923751108	3.40838269992953	0.000653491741937201	0.0166198509301819	2803
GOLGA5	776.464784635199	-0.0740685326263838	0.0347115782765428	2.13382785525594	0.0328568748297941	0.142251943167124	9950
GOLGA7	613.553655716794	0.00566056733713349	0.0747026752690345	-0.0757746267686868	0.93959840297901	0.973238672222457	51125
GOLGA7B	238.166565820476	-0.0259241640222285	0.082886026454859	0.312768811958275	0.754456311860676	0.872089055143602	401647
GOLGB1	2293.10005154402	-0.239504399786433	0.0698962573403425	3.42656973205627	0.000611256792008064	0.0160103903507026	2804
GOLIM4	830.051668723812	-0.0484147314843221	0.0994098174719659	0.487021631419606	0.626243001651637	0.791123952549712	27333
GOLM1	960.329261187705	-0.0673233019706101	0.0418595325161212	1.60831471170114	0.107766270206739	0.287434127007668	51280
GOLPH3	1910.96725479343	0.0506180783215431	0.0494220464335654	-1.02420037158084	0.305740643294969	0.528720252463984	64083
GOLPH3L	172.096315652196	-0.0802941137676903	0.0442687028895237	1.81378961945352	0.0697101212638548	0.22209850921621	55204
GOLT1A	7.3391813026474	0.0453693837201735	0.213951350654887	-0.212054673089474	0.832064381115031	NA	127845
GOLT1B	545.079016004216	-0.052038630799959	0.03998560912163	1.3014339894552	0.193109945653542	0.406752483730256	51026
GON4L	94.0280086933691	-0.344238336879482	0.085997374704341	4.00289355416923	6.257245953764e-05	0.00592530127479837	54856
GOPC	1721.41602355806	-0.034007173809471	0.0316392909242204	1.0748399479281	0.282446391818186	0.506068736387067	57120
GORAB	83.6305358501402	-0.137357563337491	0.0626345204023076	2.19300095945862	0.0283073099639482	0.13042070484425	92344
GORASP1	958.626945836335	-0.0765221516315345	0.0326274459377403	2.34533073099114	0.0190102083033454	0.103941155309692	64689
GORASP2	1043.49419093239	0.020276476996673	0.0340920355771609	-0.594757005658434	0.552005910640876	0.739478571172567	26003
GOSR1	426.289911850774	-0.0884253273428579	0.0358575356478061	2.46601797210423	0.0136624478991292	0.0863023289887738	9527
GOSR2	500.243010642012	-0.0281116158487717	0.0423124076079942	0.664382327501036	0.506445640865121	0.70413705017352	9570
GOT1	3920.28876875251	-0.0464232868651016	0.0489764609516687	0.947869363425694	0.34319596323484	0.565373534992175	2805
GOT1L1	5.51624675242071	-0.745738450131041	0.347969882642291	2.14311205460747	0.032104101736383	NA	137362
GOT2	3256.61863800369	0.0316623278600882	0.0440893974109359	-0.718139274279006	0.472671416185669	0.678103443527565	2806
GP1BA	26.0513655936729	-0.421487884726425	0.187664175554779	2.24596880827365	0.024706005889916	0.120612281770442	2811
GP2	0.0838711374041566	0.0337853460999219	2.95103526684535	-0.0114486419323746	0.990865504905614	NA	2813
GP6	0.225542493337127	0.124024991038656	1.04778856060756	-0.11836833851931	0.905775811582211	NA	51206
GPAA1	462.467531564801	0.123826907584034	0.046495648794426	-2.66319345561813	0.00774029003045572	0.0611890778488128	8733
GPAM	833.968682273417	-0.222821103000974	0.0694398785300327	3.2088348614349	0.00133274014851882	0.0236960496751434	57678
GPANK1	848.104370075931	-0.0359916322658116	0.0481347903955182	0.747725958087121	0.45462547046705	0.663622967276271	7918
GPAT2	11.0102588646206	-1.1071001240254	0.497166832189989	2.22681814703666	0.025959430061153	0.123877880692107	150763
GPATCH1	308.373197998862	-0.10360147419646	0.0357664458458099	2.89661082465641	0.00377217381046793	0.0408152874532964	55094
GPATCH11	825.8928317494	-0.115972988919497	0.0447630679850067	2.59081859532823	0.00957479483663369	0.0698975728041186	253635
GPATCH2	136.007994732372	-0.245484928940154	0.0774659521915689	3.16893966956068	0.00152996149522122	0.0255031783822644	55105
GPATCH2L	355.612514792589	-0.298169897310721	0.0873809414052647	3.41229898093952	0.000644174181141057	0.0165722806678139	55668
GPATCH3	5.59650615345447	-0.311184513866523	0.234715541449584	1.32579424415049	0.184907860069898	NA	63906
GPATCH4	384.797016014905	0.0602591708793438	0.0378801565376072	-1.59078463204129	0.1116580526717	0.294112905755088	54865
GPATCH8	926.947386604338	0.135723690022971	0.0628913044057237	-2.15806765824718	0.0309225718409615	0.137351357026121	23131
GPBAR1	41.5059014651081	0.0624888906757347	0.16957080124645	-0.3685120918012	0.712491430609622	0.845842054014374	151306
GPBP1	1971.28045006822	-0.0980648694689096	0.0377866098310052	2.59522804261852	0.00945281778232759	0.069386488746365	65056
GPBP1L1	929.002472541516	-0.123688838139343	0.0362695112159368	3.410270334302	0.000648985172335079	0.0165925974875044	60313
GPC1	2456.55986762897	0.0556321409639961	0.0552542387843386	-1.00683933374112	0.314011989233875	0.538145049448171	2817
GPC2	13.0344226501119	-0.0151642034479122	0.199205831197052	0.0761232909538273	0.939321010399082	0.973202070539479	221914
GPC3	97.144380076535	0.779871840287143	0.237920273718157	-3.27787047358136	0.001045933780147	0.0206282242725594	2719
GPC5	454.852471331287	-0.215869193152574	0.11109397854246	1.94312235446739	0.0520013766509529	0.186595641237174	2262
GPC6	368.034613540773	-0.129185957858352	0.0649291437864123	1.98964517818556	0.046630035694367	0.175325413657977	10082
GPCPD1	3033.58030226814	-0.0139901357487261	0.0466425462096681	0.299943654144383	0.764220135230897	0.878251084452551	56261
GPD1	2687.7349015849	0.0654371855235289	0.0464628512342382	-1.40837645097657	0.159019628531395	0.36232595224423	2819
GPD1L	745.590382906227	-0.0842896940861535	0.0831571149144149	1.01361975067202	0.31076422959398	0.534894243063876	23171
GPER	76.4611718846554	0.108360436426703	0.11403288748071	-0.950256007899762	0.341982186184667	0.564348801129363	2852
GPHN	1290.08681104379	-0.0180392879747146	0.0326954197993027	0.551737463089533	0.581128238814006	0.759478802852728	10243
GPI	9634.48143881322	-0.0531438509505675	0.0385867954197745	1.37725484514666	0.168433470548558	0.374219721020716	2821
GPIHBP1	6.18091798880725	-0.626068880424488	0.265643988602377	2.3567967177364	0.0184333345826778	NA	338328
GPKOW	211.030536271099	-0.0277751999433333	0.0393911073718134	0.705113458252458	0.480739631859473	0.684450682715661	27238
GPLD1	296.965036688447	0.0788399792431529	0.171813439326585	-0.458869687680794	0.646327747518197	0.803890832311408	2822
GPM6A	19634.4470973195	0.0619317128029373	0.069411335011829	-0.892242063812531	0.372263200488967	0.592735151895198	2823
GPM6B	21216.6033110122	0.00609169539705583	0.0354505685776998	-0.171836324252577	0.863566207626302	0.934765788749605	2824
GPN1	292.912765305029	-0.0242183158494919	0.0520651899765532	0.465153701741956	0.641821391231957	0.80172132245571	11321
GPN2	139.454745244438	-0.0789572725475605	0.0498782686992983	1.58299946262312	0.113421586871516	0.297233567793619	54707
GPN3	307.626636512052	-0.105509606256998	0.042973645689499	2.4552165534045	0.0140799741120494	0.0879306895903103	51184
GPNMB	1167.80666437011	0.632043674976765	0.139452868852908	-4.53231030796099	5.83420602140309e-06	0.00158976160811784	10457
GPR1	1.28370147016485	-0.0485139227970389	0.479060316857508	0.101268923953617	0.919336984437704	NA	2825
GPR101	72.0180293054922	0.350703132654994	0.408080254101	-0.859397457070283	0.390121272206872	0.60829676591062	83550
GPR107	570.49125500285	0.186004483408844	0.0460417540046266	-4.03990871829412	5.34720086313435e-05	0.00536810721237368	57720
GPR108	795.474085360889	0.047926709071017	0.0378657997801143	-1.26569910973295	0.205620827191196	0.421869520983111	56927
GPR110	21.8764443948005	0.169146189218806	0.18912154669782	-0.894378203711863	0.371119570360613	0.591704203500738	266977
GPR111	2.17015698162404	-0.6370162208744	0.376143094086967	1.69354756444662	0.0903512892276066	NA	222611
GPR114	31.8031180067755	0.120906564046413	0.138665628124453	-0.871928867173186	0.383247184393676	0.60258082972496	221188
GPR115	0.811712717806264	0.114503541220945	0.634778381507665	-0.180383492186654	0.856851513082818	NA	221393
GPR116	1255.39358674156	0.0399829108089335	0.0757017123233894	-0.528163889320375	0.597385590308277	0.771326989826526	221395
GPR12	542.022228760169	0.114898277667716	0.132026269409426	-0.870268304797777	0.384153795737333	0.603224918344687	2835
GPR123	598.811480214456	-0.657908016103861	0.24197709812487	2.71888546974951	0.00655022841186502	0.0562796973971826	84435
GPR124	453.104582362648	0.174237137294002	0.100226761296468	-1.73842928814804	0.0821351997372805	0.245010989028635	25960
GPR125	245.801050485862	-0.0249230241061516	0.0613559284970732	0.406204008588029	0.684592708970528	0.827963116576355	166647
GPR126	140.701898011525	-0.0212058512876222	0.116976345707487	0.181283242858774	0.856145258370118	0.930883671804382	57211
GPR128	1.58918821223216	-0.564638504816657	0.390109248628466	1.4473855895542	0.147788959483203	NA	84873
GPR132	27.3774141086804	-0.117184383283356	0.248304107704324	0.471938963743996	0.636970355550882	0.798753014906331	29933
GPR133	124.330052136177	0.154265274998516	0.127656443395145	-1.20844095993656	0.226877692602883	0.44529175444938	283383
GPR137	922.699005505362	0.08607882747152	0.0459674795421406	-1.87260272542477	0.0611232647111806	0.205106265499795	56834
GPR137C	494.161609609051	-0.371794727280877	0.147372683499448	2.52281982286269	0.0116418033295254	0.0778764318916951	283554
GPR143	49.4443041877318	0.0317506650406519	0.222891329943876	-0.142449080673738	0.886725296849584	0.94622054419021	4935
GPR144	1.50398705952278	-0.198540239265685	0.423042688930239	0.469314904762307	0.638844563076326	NA	347088
GPR146	108.803837406427	0.0624873876005771	0.074274920028974	-0.841298618378873	0.400180664461298	0.617855253455973	115330
GPR149	68.8597194549316	-0.0873764988557808	0.11224366144271	0.778453747255725	0.436301563798585	0.648069694052588	344758
GPR153	41.9149839765365	-0.144561262291634	0.262321939987534	0.551083383641125	0.581576515539375	0.759805248090189	387509
GPR155	913.324707043691	-0.0993626772158777	0.0946988001274323	1.04924959009163	0.294063260349945	0.518190926777414	151556
GPR156	20.1728846701557	0.442511942898365	0.190685842745455	-2.32063343836737	0.0203066358980737	0.107678396549277	165829
GPR157	12.8500697640648	0.0673383033425374	0.165630434951013	-0.406557547001874	0.684332982738812	0.827963116576355	80045
GPR158	3488.19018192048	-0.122425235685512	0.0503190915248431	2.4329778613962	0.0149752164822798	0.0908034016673024	57512
GPR160	36.1111131584917	-0.251309820600202	0.132328462666651	1.89913655411593	0.0575465240255071	0.198169694095893	26996
GPR161	1363.32636708905	-0.256372996555275	0.132239540244743	1.93870151152062	0.0525376945088218	0.18772652303771	23432
GPR162	1814.88139491065	0.157557173125487	0.0481342064259852	-3.27328909780114	0.00106303689001502	0.0208706516295671	27239
GPR17	530.464895728996	0.137331499745847	0.0753109001063261	-1.8235275312333	0.0682235311901883	0.219168318764473	2840
GPR173	530.497853907366	0.036313649366629	0.042796069322267	-0.848527678866405	0.396144164415085	0.613681039943174	54328
GPR174	0.153718405028765	0.961078493748474	1.91268908554186	-0.502475023783702	0.615333417001398	NA	84636
GPR18	4.47433421346433	-0.179751969905278	0.254069413390827	0.707491576834441	0.479261045351232	NA	2841
GPR180	111.270900298632	-0.255011373484815	0.104378460840442	2.44314173088485	0.0145600180120486	0.0894003860354666	160897
GPR183	10.3508435105935	0.0663926677079526	0.184432644509786	-0.359983276737269	0.718859639612246	0.850453119626325	1880
GPR19	249.755679770785	0.0303291114240638	0.0502933821919715	-0.603043782346882	0.546479563491141	0.73534593196185	2842
GPR20	1.26742666990697	0.467548700834075	0.567460597403249	-0.823931569828143	0.409978441176578	NA	2843
GPR21	70.8150042887666	-0.00119037653110932	0.152385127879044	0.00781163193336153	0.993767282874149	0.996862784628328	2844
GPR22	1077.78104623645	0.001605641087591	0.129349268970617	-0.0124132211984572	0.990095936806221	0.995223881523591	2845
GPR26	216.20103193362	0.0148671539548218	0.20166329289935	-0.0737226579070192	0.941231069442956	0.973757728126635	2849
GPR33	0.124311586023018	0.0162861331152756	1.95991682300868	-0.00830960422609907	0.993369971381753	NA	2856
GPR37	1258.1878181911	0.0994143361984651	0.100261313948229	-0.991552297527226	0.321415968953548	0.545859325549196	2861
GPR37L1	2733.09026343342	0.0930441874622912	0.0881671331091391	-1.05531601381566	0.291280819563149	0.515464745236206	9283
GPR39	71.7516181456429	0.207918194322741	0.148144021234136	-1.40348690814957	0.160471693245199	0.364452806295271	2863
GPR4	97.9081696550529	-0.649093608193774	0.329578175424042	1.96946781248072	0.0488993952639533	0.180542622320954	2828
GPR45	154.917799431052	0.239467955858177	0.112619673853967	-2.12634211824031	0.0334747834844753	0.143900614644145	11250
GPR52	24.716077927028	-0.344558167625059	0.251909059706731	1.36778791531431	0.17137847148021	0.378347445635543	9293
GPR55	1.22537328012287	-0.246463707308208	0.489655805794639	0.503340722996704	0.614724739861853	NA	9290
GPR56	2233.93319426339	0.162351159265764	0.0682513459916139	-2.37872465234184	0.0173726474090588	0.0986633799373445	9289
GPR61	524.020293755059	-0.154069618239137	0.0600862838876628	2.5641395718062	0.0103431942663315	0.0727237123981346	83873
GPR62	22.8906589889315	0.301578498290318	0.146019299495769	-2.06533313974059	0.0388914900022355	0.157492156458932	118442
GPR63	108.352079368825	-0.182601182230541	0.130034247782338	1.40425453559123	0.160243067427621	0.364429473052903	81491
GPR64	349.883039812115	-0.146727367542329	0.356968461055023	0.411037342371019	0.681045153160727	0.825655900208754	10149
GPR65	3.56556021848834	-0.020638798908954	0.37310410022666	0.0553164623396418	0.955886347195997	NA	8477
GPR68	75.1056481475582	0.0736068491901004	0.11733885904752	-0.627301558815147	0.5304615818223	0.723760784844814	8111
GPR75	302.128085126356	-0.123376195636174	0.047652462124293	2.58908333664626	0.00962318023772487	0.0700974918352987	10936
GPR75-ASB3	17.4724935214231	-0.124572170720412	0.134841274240888	0.923843025228827	0.355568050467959	0.57644833899837	100302652
GPR83	529.586260541735	-0.144288598607056	0.0870408562343974	1.65771115829207	0.0973757805292717	0.271319161441326	10888
GPR84	12.5197564863033	0.136455592468137	0.200848084080557	-0.679397033299093	0.49688632912714	0.696381470190571	53831
GPR85	381.853612177473	0.00743325548778535	0.0865234870622552	-0.0859102625214006	0.931537753362759	0.969513764354163	54329
GPR88	18.7383084340504	0.00696017298987472	0.234612074297009	-0.0296667296887006	0.976332846098389	0.98878161441074	54112
GPR89B	331.710984040717	-0.105956285130065	0.0499870214997025	2.11967590688906	0.0340333861759252	0.145663774639435	51463
GPR89C	342.131077942323	-0.116778014357093	0.0514706065606085	2.26882918544165	0.0232787154187428	0.117185327695082	51463
GPR97	0.150969943783532	-0.188462859360349	2.23171307521016	0.0844476207330556	0.932700546604391	NA	222487
GPR98	1118.06106970328	-0.0434094299565031	0.124561211826041	0.348498776787172	0.727465632299544	0.85593242178917	84059
GPRASP1	5244.21893369629	-0.118927715901273	0.0459432204694521	2.58858031034957	0.00963724715925873	0.0701616816087364	9737
GPRASP2	2697.24132427021	-0.0404212803139836	0.0422718091816723	0.956223097532077	0.338959532953099	0.561424230619904	114928
GPRC5A	157.433661977631	0.056436151844653	0.0763468390055936	-0.73920744564838	0.459781040323976	0.668590334394002	9052
GPRC5C	89.1747655038852	0.016749376095187	0.0871161466556585	-0.192264887029402	0.847534721340099	0.92633157670319	55890
GPRC5D	2.38117119347093	0.423415411172247	0.365069102644183	-1.15982264208464	0.246121023524992	NA	55507
GPRIN1	3650.83172171392	0.0897522731459226	0.0956447761264382	-0.938391794939998	0.348043101021131	0.570122866499097	114787
GPRIN2	16.5373540698068	-0.284070478016557	0.28249200114827	1.00558768694997	0.314613949373656	0.538623599440576	9721
GPRIN3	64.6759819343429	-0.712804561092754	0.178392009542133	3.99572022828972	6.4497867120995e-05	0.00594187219709571	285513
GPS1	716.734362931728	0.0674918508792947	0.0337730826746637	-1.99839178227952	0.0456742018597853	0.173335277133572	2873
GPSM1	400.964395193137	0.0499545750256191	0.0820254007393322	-0.609013483327796	0.542515501736904	0.732697157569728	26086
GPSM2	395.65705848155	-0.295074002626423	0.0961129153214176	3.07007649949693	0.00214003948716527	0.0305275718297336	29899
GPSM3	95.1630916906649	-0.0307005202645628	0.0729116398709525	0.421064734230367	0.673707812391249	0.821868132576332	63940
GPT	1368.30140403978	-0.0463833200522683	0.058745831471731	0.789559342173723	0.429785160619511	0.643328639528219	2875
GPT2	1884.29414333824	0.0154307368376435	0.0593638199567181	-0.25993503869687	0.794913883008132	0.897335996442727	84706
GPX1	1063.31006669031	0.192867593662974	0.0684141215456183	-2.8191196394208	0.00481555656674885	0.047126523314949	2876
GPX2	41.7677310740622	0.000538347435726306	0.136859967006188	-0.00393356397420412	0.99686147812974	0.998582776386221	2877
GPX3	86.2782201549178	-0.0876658374207101	0.220675795132202	0.397260775103093	0.691175169436579	0.83177745491818	2878
GPX4	2168.32528734977	0.045155970520314	0.0396490124782256	-1.13889269108815	0.254747914469334	0.477550521302976	2879
GPX7	42.4282976905697	0.0789508400026728	0.097149824993192	-0.812670944164907	0.416406744370712	0.632305567023512	2882
GPX8	131.832639814969	-0.00135514456048989	0.0834245866094274	0.0162439469653513	0.987039775472382	0.994532779333455	493869
GRAMD1A	1334.14910137313	0.0853941595459267	0.0496684960993002	-1.7192821658059	0.0855630057196608	0.250839565106114	57655
GRAMD1B	1298.62373732034	-0.391470230732604	0.08336123758673	4.69607028476891	2.6521431599189e-06	0.00101175472774963	57476
GRAMD1C	104.752069638399	-0.156360699738364	0.0912398511434906	1.71373251686327	0.0865778620853692	0.252730129987724	54762
GRAMD2	52.0125718937152	0.00124996963390436	0.114477353027382	-0.0109189250174694	0.991288131417415	0.995463231850581	196996
GRAMD3	752.833059119958	-0.0196881523878475	0.0624189382037008	0.31541953378951	0.75244313741831	0.870717520198633	65983
GRAMD4	718.719195698458	0.0891088799256626	0.0529823666685208	-1.68185918313472	0.0925961491592196	0.263472524675614	23151
GRAP	1.30984522138408	0.398031759146099	0.438121639337726	-0.908496005236747	0.363616223381712	NA	10750
GRAP2	5.61745884518826	-0.243875242753979	0.302921383433037	0.805077673916964	0.420774858445806	NA	9402
GRASP	584.851268317814	-0.00396009040425537	0.151566275014833	0.0261277807603824	0.979155418780419	0.990055520753968	160622
GRB10	1131.14882862964	0.171474581238805	0.0571520335215492	-3.00032335987049	0.0026969312892072	0.0344471478728459	2887
GRB14	341.388253679975	-0.0922728999550134	0.0704866608295288	1.30908314947951	0.190506186478465	0.403176193035421	2888
GRB7	6.0503966071522	-0.170709209613462	0.309588041039463	0.551407635257144	0.581354267812731	NA	2886
GREB1	297.58226668389	0.110386095169652	0.111802905836115	-0.987327604270503	0.323482062357518	0.547438291332051	9687
GREB1L	136.995472456198	-0.22275184379181	0.147787419225385	1.50724496685405	0.131747878086376	0.323185314754601	80000
GREM2	47.2630144806217	0.370657531872951	0.125866335163606	-2.94485043511559	0.00323110812838957	0.0375137439225337	64388
GRHL1	83.8234102658303	0.0649310716869445	0.0856395315249519	-0.758190411959764	0.448337000292021	0.658185335667847	29841
GRHL2	3167.55482741384	0.135688079242194	0.146343595132328	-0.927188368712012	0.353828740783091	0.5750147695881	79977
GRHL3	0.0427658552423344	0.176011216579603	2.96191905781515	-0.0594247219940701	0.952613822546484	NA	57822
GRIA1	9288.884310909	-0.0459235325078715	0.14141356494719	0.324746303687495	0.745373087039102	0.86669175808988	2890
GRIA2	8209.55777179044	0.0283957386770068	0.105470923979236	-0.269228120942573	0.787754141532966	0.894138385974763	2891
GRIA3	1871.71514891095	-0.189139351812721	0.117683518017392	1.60718641827796	0.108013480488346	0.287863471353374	2892
GRIA4	645.180788863046	-0.428781596344141	0.111332074817735	3.85137523976006	0.000117456363980707	0.007725325683541	2893
GRID1	834.904085019133	-0.0512691093963127	0.0620935828749245	0.825674844687001	0.408988565686535	0.625849448737864	2894
GRID2	151.840528280166	-0.280525702846611	0.133642033687404	2.09908286417412	0.0358095967196446	0.149790017356107	2895
GRID2IP	252.106148851059	-1.20091315756914	0.471144808951169	2.54892579681082	0.0108055288785445	0.0747541044488734	392862
GRIK1	255.713615744818	-0.385950726838002	0.143685354190509	2.68608257962242	0.00722952183773886	0.0596368589470157	2897
GRIK2	975.33687303974	-0.0295802220944026	0.0605509317722825	0.488518033143515	0.625182955711285	0.790552403130702	2898
GRIK3	333.060051126554	-0.160824405298851	0.161771091594697	0.994147988453848	0.320150825301897	0.544604369616847	2899
GRIK4	493.065188479622	0.0533584225329952	0.117993445014508	-0.45221514234485	0.65111400060882	0.806837506833315	2900
GRIK5	3798.35347733021	0.190036819052768	0.0929743429994153	-2.04397055060624	0.0409564565405936	0.162318375699022	2901
GRIN1	8387.1625393501	0.176632562631213	0.0737952978332213	-2.39354766248665	0.0166863131767651	0.0964602396476113	2902
GRIN2A	4586.52620736384	-0.195148800717811	0.105115791820191	1.85651268319063	0.0633805169076765	0.209386436747142	2903
GRIN2B	201.341649471231	-0.669592936290954	0.222197421808192	3.01350452602897	0.00258249189042921	0.033801737008201	2904
GRIN2C	478.714165000941	-0.172734017226147	0.170922161842778	1.01060047078644	0.312207690407587	0.536291918477049	2905
GRIN3A	496.053395397753	-0.081749452111794	0.0884761867715921	0.923971241242984	0.355501289212516	0.57644833899837	116443
GRIN3B	8.85518162822213	0.366425183843657	0.206611741676886	-1.77349641830472	0.0761464848640876	NA	116444
GRINA	4874.24503797886	0.0483081205608485	0.044704877429512	-1.08060067130299	0.279874783801935	0.503827438765463	2907
GRIP1	418.081681060629	0.036023284507065	0.0654432109159877	-0.550451055241003	0.582010038712372	0.760222856279358	23426
GRIP2	579.971106449777	0.188700964305286	0.137000553187851	-1.37737373984575	0.168396727482196	0.374219721020716	80852
GRIPAP1	2907.8478094801	-0.0110939277619829	0.0394413038716871	0.281276901952187	0.778498025016356	0.887281743919623	56850
GRK4	103.810618910325	-0.00886380923050776	0.106228310225755	0.0834411204665737	0.933500793089505	0.970497748916225	2868
GRK5	460.071122319925	-0.0295284494243674	0.065938381880728	0.447818836042711	0.654283948252073	0.808739055458404	2869
GRK6	359.928883276598	-0.00992571451533634	0.0481536506552433	0.206125898665495	0.836692568929639	0.920744716211153	2870
GRM1	992.677674806372	-0.173413568112334	0.100174145649091	1.7311210092053	0.0834301839683875	0.247082033373892	2911
GRM2	254.330522421374	-0.184693889584252	0.164642062352036	1.12179042794873	0.261951557054488	0.485497632606828	2912
GRM3	1009.01869257776	0.0615581428503617	0.0734432458564263	-0.838172961073932	0.401933570541179	0.618986970457419	2913
GRM4	219.63228777921	-0.66971452639117	0.301866656819395	2.21857734619513	0.0265154921554186	0.125455298107423	2914
GRM5	717.290685233531	-0.328256050182093	0.11134502658596	2.94809799994682	0.00319735687420939	0.037272874815976	2915
GRM7	669.997310173005	-0.148814981090746	0.0630850813730082	2.35895679060531	0.0183263895086757	0.101490648162521	2917
GRM8	151.434500681472	-0.120145502447397	0.139363914405215	0.862099080383616	0.388632997406539	0.606974825286245	2918
GRN	731.471973775814	0.121063111199684	0.064997649334139	-1.86257676146602	0.0625218363621855	0.207641733228136	2896
GRPEL1	327.046298450461	0.116788586149556	0.0432533464242653	-2.70010521276193	0.00693175508685206	0.0581807701664384	80273
GRPEL2	445.910713561913	-0.0534449730076757	0.0471861377627128	1.13264139727725	0.25736487667671	0.480203442340334	134266
GRPR	7.3213259821568	-0.166698616790461	0.206593358318548	0.806892429394694	0.419728460871951	NA	2925
GRSF1	2588.54014342096	-0.0398711210797192	0.0285123111100137	1.3983826469162	0.161998191353118	0.366672292074391	2926
GRTP1	150.854998447733	0.302767962561063	0.131168098235076	-2.3082438995071	0.0209855747656162	0.110097993819453	79774
GSAP	452.857446374497	-0.0898339125019156	0.100140383395423	0.897079773972796	0.369676350605562	0.590632838732257	54103
GSDMA	34.3040291612369	0.0771168921852753	0.161843821608332	-0.47648956518032	0.6337256396313	0.796534829189341	284110
GSDMB	0.378970535431283	0.352724708238677	0.938510699767649	-0.375834509213376	0.707039930823434	NA	55876
GSE1	1089.56941867363	0.00552518386024252	0.0544775759290003	-0.101421250230432	0.919216068205341	0.964652044426234	23199
GSG1	2.92021853118874	-0.130595858488781	0.342458262191312	0.38134824855189	0.702944856426334	NA	83445
GSG1L	173.620264498275	-0.293458441181569	0.285021470153489	1.02960117714478	0.30319726245744	0.526161924659701	146395
GSG2	24.9273137353515	0.220316282486938	0.119837687966275	-1.83845571644323	0.0659952815136035	0.214807178168963	83903
GSK3A	1880.48420408659	-0.021022672345144	0.0299416361890507	0.702121694766691	0.482603273826752	0.685429093940516	2931
GSK3B	522.025460505615	-0.371559918918439	0.104541934043437	3.55417108281215	0.000379172469963533	0.0130867057019898	2932
GSKIP	999.578870324159	-0.0076385353254018	0.052672848712717	0.145018458505314	0.884696298067834	0.945072803568423	51527
GSN	1569.22679254641	0.248694693193159	0.111944061347253	-2.22159791417342	0.0263104909697155	0.124932938681763	2934
GSPT1	786.120062477685	-0.103804344241336	0.0629153212772409	1.64990565309067	0.0989622343284621	0.273683461630826	2935
GSPT2	159.554632457188	0.00301852062136167	0.0569255197688151	-0.053025789375669	0.957711359664469	0.982351855258209	23708
GSR	1123.97397352998	-0.0162650487426129	0.0343983618306951	0.472843701763116	0.636324692835266	0.798441565516097	2936
GSS	131.742115500519	-0.0555069329431699	0.0709089318200429	0.782791836210971	0.433749362380854	0.645802122288685	2937
GSTA3	188.830516125097	-0.170890526893235	0.136748915772065	1.24966641182061	0.211421431893439	0.427517637231743	2940
GSTA5	0.221778918462127	-0.695721719694692	1.28123872104012	0.543007097951193	0.587124915385468	NA	221357
GSTCD	201.474152259159	-0.104276859015122	0.0563390913238738	1.85087931957707	0.064186916525446	0.211139454045661	79807
GSTK1	134.219910327502	0.0620259962965995	0.0647022973697477	-0.958636691710431	0.337741801549571	0.560536814292312	373156
GSTM1	2191.95334147458	-0.285959277387281	0.0976525722584251	2.92833328169304	0.00340784537623682	0.0385246596526107	2944
GSTM3	1787.26976673126	-0.0352413993742006	0.0718026238064658	0.490809353557734	0.623561293845913	0.789292972105979	2947
GSTM4	102.631493234068	-0.011698116362352	0.073348639780163	0.159486479877651	0.873285609476532	0.939666994135569	2948
GSTO1	142.551181092586	0.229346690231761	0.0902918888785893	-2.54005861523344	0.0110833892053698	0.0758899552154347	9446
GSTO2	30.0667083823949	-0.177664055567141	0.167750870703668	1.05909468500455	0.289556660292303	0.514250871523182	119391
GSTP1	2243.84786324465	0.327752225337817	0.150077311591325	-2.18388923590474	0.0289703881751231	0.132334116631626	2950
GSTT1	125.455892378256	0.00954485094510358	0.115700051622788	-0.0824965141435046	0.934251890198354	0.970825063267836	2952
GSTZ1	253.175051781201	0.00286210574772737	0.075369449903731	-0.03797434837833	0.969708134300511	0.987081116808754	2954
GSX1	4.73153389847386	0.155074015235402	0.231416778361236	-0.670107052451207	0.502789549454139	NA	219409
GTDC1	183.515595704054	0.021101280225296	0.0686606864828267	-0.307326962578124	0.758594514914106	0.874536062525863	79712
GTDC2	789.349981812863	0.125782852058915	0.0554903401128113	-2.26675222756248	0.0234053659526139	0.117484378270414	84892
GTF2A1	1279.34900402868	0.0133070642951251	0.0402101538383193	-0.330937910574313	0.740691385385208	0.863881147594628	2957
GTF2B	610.926039317688	-0.013480425799404	0.0301532167533926	0.44706426878609	0.654828656906043	0.809112736165972	2959
GTF2E1	541.428085989646	-0.0044094300968608	0.0587455172060689	0.0750598565911558	0.940167087483683	0.973335733277672	2960
GTF2E2	386.297677036404	-0.0315157145981955	0.0343550399094056	0.917353456182923	0.35895745396075	0.579540498825144	2961
GTF2F1	280.968783987419	0.110892263136218	0.04540468026068	-2.44230908574968	0.0145936461321193	0.0895470418915701	2962
GTF2F2	458.495521322568	0.121136633593459	0.0794705830818448	-1.52429526619559	0.127434969159223	0.316822635144299	2963
GTF2H1	448.617780118233	-0.00534598612709863	0.0562481053672589	0.0950429546416409	0.924280708453707	0.966405326489734	2965
GTF2H2	87.5482103453491	-0.0619759991310611	0.0695582743187934	0.890993914642247	0.372932434896659	0.593633031800213	2966
GTF2H2D	22.3389291960578	0.222057434370273	0.154927653509776	-1.43329760271791	0.151772806795076	0.351442699964956	730394
GTF2H3	558.279009949459	0.055826131568035	0.0512654226712658	-1.08896267033658	0.276170347718379	0.500465049231242	2967
GTF2H4	1042.64505800938	0.0272162015267539	0.0684255138369443	-0.397749318939851	0.690814979061005	0.831568842447038	2968
GTF2H5	97.2183081776379	-0.00218902237385693	0.0796164016428751	0.0274946157913032	0.978065234201674	0.989177928121554	404672
GTF2I	3127.88903058895	-0.0729401340674733	0.0313794116664423	2.32445830542696	0.0201009437442017	0.107183626546558	2969
GTF2IRD1	262.152802962232	-0.070301597527629	0.109154365730243	0.644056672010425	0.51953868529361	0.714691942861052	9569
GTF2IRD2B	472.893697548698	0.170022534348061	0.0479194288932149	-3.54809183404386	0.000388032902816127	0.0130867057019898	389524
GTF3A	183.407433902137	0.0815376843270515	0.0750823669602104	-1.08597647661084	0.27748939966145	0.501395791805709	2971
GTF3C1	2363.65922838134	-0.0643187547010663	0.0759676851317407	0.846659399842536	0.397184994862303	0.61465160540119	2975
GTF3C2	788.948735748936	-0.115868590526926	0.0305532350481219	3.79235096854494	0.000149227807578654	0.00881527347463972	2976
GTF3C3	1425.56488771095	-0.00967264451900093	0.0306742472068266	0.315334373286536	0.752507789162376	0.870717520198633	9330
GTF3C4	296.971491076777	-0.28944144794643	0.0948451542368415	3.05172626135073	0.00227529494440511	0.0314490042419224	9329
GTF3C5	193.822292042309	0.0984502410350128	0.0453384664793736	-2.17145061754133	0.0298971261933458	0.134587467610773	9328
GTF3C6	306.300339016211	-0.00636066075062766	0.0332786410222964	0.191133428386276	0.848421058328489	0.92642792275389	112495
GTPBP1	731.230004105776	-0.010928601315741	0.0563973441932069	0.193778651673768	0.846349203655558	0.92578642157408	9567
GTPBP10	231.692629903186	-0.11958226725307	0.0698231490959288	1.71264500099785	0.0867778690586993	0.252982119578985	85865
GTPBP2	471.989684997134	0.0266453157841805	0.0462707103585531	-0.575857071951244	0.564711793612267	0.74871588127426	54676
GTPBP3	336.359769972353	0.112621184411815	0.0718422724831241	-1.56761723313067	0.116970487851941	0.302496601549317	84705
GTPBP4	546.066256643486	-0.0330473784789415	0.0442172196958941	0.747387074678739	0.454829945195952	0.663848866228286	23560
GTPBP6	362.723591920074	-0.0778219755784895	0.0985048849299953	0.79003163786035	0.429509291808581	0.643174513966488	8225
GTPBP8	206.527210414566	-0.056264440367726	0.0629175178310163	0.89425715297353	0.371184319238799	0.591704203500738	29083
GTSE1	128.273283087614	0.636382105517037	0.291829218814865	-2.18066617215857	0.0292081168370186	0.132919828223542	51512
GTSF1	3.06102168620487	0.974343259066406	0.527854688065355	-1.84585508302954	NA	NA	121355
GTSF1L	3.1435003138696	-0.908159372849304	0.35615169594591	2.54992292101069	0.010774673782329	NA	149699
GUCA1A	0.202449231493724	-0.391523983196595	1.622270857055	0.241343165041718	0.809289158556419	NA	2978
GUCA1B	32.2856589155695	0.0747030371109851	0.169722270871177	-0.440148701331521	0.659829410966423	0.811910634524346	2979
GUCA2A	0.313429701062801	0.471175259520743	0.978915776408604	-0.48132359379207	0.630286530920254	NA	2980
GUCA2B	1.83722052594654	-0.261584681572607	0.409881773602682	0.6381954466367	0.523346460876828	NA	2981
GUCD1	166.540207004055	0.0300492769022319	0.0518228246133343	-0.579846373223354	0.562018222148247	0.746599074930196	83606
GUCY1A2	232.69752692597	-0.642440601626517	0.152931093727437	4.20085010816382	2.65914607731752e-05	0.00366030086848902	2977
GUCY1A3	289.892578394842	0.140968598238061	0.1216337641691	-1.15895943203798	0.246472721549461	0.468389379181384	2982
GUCY1B3	3705.66292743326	0.0720694569025924	0.0758289142104705	-0.95042184967276	0.341897946108959	0.564279527372907	2983
GUCY2C	23.248159938425	0.0793172708759361	0.149452842279375	-0.530717714472547	0.59561440858284	0.77000809289292	2984
GUF1	325.869373746267	-0.0936175705224032	0.0861747244849143	1.0863692466901	0.277315661854453	0.501303339171129	60558
GUK1	1538.79792463302	0.0874980331371764	0.0431468228127974	-2.02791370101124	0.0425690565474316	0.166096447405408	2987
GULP1	408.89778392142	-0.0901700958595323	0.0676862585399264	1.33217728095199	0.182801940248753	0.393419004868045	51454
GUSB	328.672970625052	0.0382147647614454	0.0516716657070624	-0.739569050823579	0.459561526744866	0.668343917339881	2990
GXYLT1	53.9216102514838	-0.142980882767107	0.116838577795049	1.22374720289659	0.221047606924798	0.439135195307231	283464
GXYLT2	30.7301280250722	0.313272222027753	0.142704491407719	-2.19525131225693	0.0281455753212345	0.129899661835162	727936
GYG1	2444.97921686877	-0.0350449041781901	0.0754935210194596	0.464210752193646	0.642496758478732	0.801964730224178	2992
GYG2	545.135307577175	0.130811114621124	0.0563131229957865	-2.32292417223801	0.02018322632208	0.107450732796017	8908
GYLTL1B	4.06684316866945	0.185435967058935	0.346818767792601	-0.534676852233746	0.592873330658137	NA	120071
GYPA	0.589345669878406	0.38285707549284	0.762533936196035	-0.502085293938202	0.615607524335197	NA	2993
GYS1	608.022790109648	0.139546151184623	0.0505147937274148	-2.76248086724128	0.00573639237153958	0.0520383098151655	2997
GYS2	88.5187752206384	-0.282155796590546	0.164047985953982	1.71995891903052	0.0854399092969065	0.250839565106114	2998
GZF1	501.961039427546	0.00245875487189154	0.0328956192104633	-0.0747441431687498	0.940418284711664	0.973444835837672	64412
GZMK	0.818961181838721	-0.165452501763006	0.567250177727746	0.291674658306438	0.770535386843159	NA	3003
GZMM	28.0770262670307	0.0110645289239078	0.105777523213436	-0.104601890720981	0.916691714360069	0.962692132305776	3004
H1F0	877.144478813444	-0.0115523672797152	0.0550761309453434	0.209752701967746	0.833860690141896	0.919346670711366	3005
H1FNT	0.32525652075926	0.272975000378475	1.14372787372295	-0.238671284183985	0.811360485212418	NA	341567
H1FOO	4.02531258549703	-0.298442877648459	0.323667765994394	0.922065491234703	0.356494415752524	NA	132243
H1FX	174.248052939736	0.0998244131270938	0.0740524267750328	-1.34802352163765	0.17765081738471	0.386566111902438	8971
H2AFB3	23.0509077397118	0.183506089550044	0.128909404451526	-1.42352755666517	0.154583279568369	0.355800025650208	83740
H2AFJ	103.499125197918	0.286561469678613	0.0973317160128773	-2.94417360976869	0.0032381829804088	0.0375137439225337	55766
H2AFV	245.203375425077	0.085995567343576	0.056548895071591	-1.52072940125011	0.128327757352683	0.318127036051435	94239
H2AFX	116.175756446011	0.146010254041461	0.0699817953855911	-2.08640337443419	0.0369420995879126	0.153135955820493	3014
H2AFY	1833.71537532752	0.0234055987022229	0.0249538684054862	-0.937954721965155	0.348267679290852	0.57028085036687	9555
H2AFY2	298.930429932136	0.00505205068000835	0.0606399973349043	-0.0833121850600807	0.933603311702025	0.970528761900143	55506
H2AFZ	970.918357137522	0.0531418083637413	0.0295005911692783	-1.80138113364599	0.0716428277102384	0.225549710125701	3015
H3F3A	1355.08561580281	-0.00979564075599979	0.0320838626625121	0.305313635675338	0.760127291665596	0.875461019435783	3020
H3F3B	2699.41711542856	0.035796337320236	0.0264468059641785	-1.3535221368025	0.175888882907188	0.38379937319444	3021
H3F3C	37.0466378423889	-0.053820884790577	0.137922997519747	0.390224152305502	0.696370803548519	0.835058512650898	440093
H6PD	525.040911713302	0.0327828045844403	0.0496989814964999	-0.659627292095493	0.509493035708654	0.706363381278591	9563
HAAO	450.275699634072	-0.0488943057258578	0.0519945188115416	0.940374232581691	0.347025634612167	0.56901464734639	23498
HABP2	0.352735656414316	-1.10463431997924	0.888109025645524	1.24380485737811	0.213571392245987	NA	3026
HABP4	221.019483249562	-0.0379550588715098	0.077555220697623	0.489393989599892	0.624562790436426	0.790217225235209	22927
HACE1	449.380961773279	-0.141159275936126	0.0388248349217528	3.63579848364112	0.000277120908694335	0.0112372164800297	57531
HACL1	398.908891555014	-0.175877387534692	0.0531699881958861	3.30783198383895	0.000940211992140549	0.0194933393153115	26061
HADH	361.503456221769	0.00288163350854409	0.0855759135495754	-0.0336734180100189	0.973137576302509	0.988156493483666	3033
HADHA	881.738968259531	0.0130961185717185	0.0338707485700539	-0.38664981214195	0.69901547578702	0.836463042902697	3030
HADHB	1689.45229928543	0.023534671737927	0.0336895774224611	-0.698574263571388	0.484818132215996	0.687515339382968	3032
HAGH	298.984511559901	-0.0037830807039873	0.0575269330602316	0.0657619049502667	0.947567385998397	0.977133127730197	3029
HAGHL	42.0525301675072	0.202967978189439	0.101150117200785	-2.00660151274508	0.044792110122988	0.17131602817592	84264
HAL	0.488779017118746	-0.552177707895304	0.78157833906255	0.706490546498005	0.479883129599424	NA	3034
HAMP	1.55160624003149	-0.0525322069589624	0.425335930697462	0.123507569353054	0.901705180706978	NA	57817
HAND2	0	NA	NA	NA	NA	NA	9464
HAO2	44.773055012708	-0.231503302034382	0.118826859550853	1.94824051489223	0.0513861911027578	0.185571840710591	51179
HAPLN1	227.604953092901	0.168228468732484	0.153319998632093	-1.09723760914038	0.272537536563113	0.496916726504258	1404
HAPLN2	362.242399230869	0.11323923194564	0.151430713642234	-0.747795669861108	0.454583414353769	0.663622967276271	60484
HAPLN4	619.953475111891	0.0648405066452794	0.0902835630173753	-0.718187281031439	0.472641819242717	0.678103443527565	404037
HARBI1	77.4948098965226	0.137212686420307	0.0977597879320441	-1.40356980434213	0.160446992044414	0.364452806295271	283254
HARS	2110.19186499502	-0.0252820078463292	0.0340251810201918	0.743038158454645	0.457458578474519	0.666374311563581	3035
HARS2	316.997283948759	-0.067209984495899	0.0366615820599298	1.83325379646826	0.0667648369854937	0.216095997694464	23438
HAS1	66.8933562169559	-0.126886997692667	0.132099337374671	0.960542272311172	0.336782366456254	0.559780674333861	3036
HAS2	8.46064998161571	0.166734898748767	0.202136819413818	-0.824861592421836	0.409450173745111	NA	3037
HAS3	49.0217783252244	-0.0482207303370195	0.111023704614274	0.434328241023401	0.664050098825992	0.815001095645247	3038
HAT1	312.938864480572	-0.120275010294181	0.055922515335882	2.15074392794717	0.0314964170595055	0.138630807451547	8520
HAUS1	33.2155908559786	-0.335032985586489	0.132320836901253	2.53197450554605	0.011342223763706	0.0768347903059375	115106
HAUS2	126.934135815381	0.0127037370524339	0.0858018397685527	-0.148059028649056	0.882296183401507	0.943641352192961	55142
HAUS3	245.511147190297	-0.0960640587108994	0.0487627130626608	1.97003104785117	0.0488348123502452	0.180371345643285	79441
HAUS4	197.383458645768	-0.0183043814283592	0.0540975766683294	0.338358620767486	0.735092952901344	0.860449787169197	54930
HAUS5	388.39724093538	0.0729753070900286	0.0713014614884486	-1.02347561419693	0.3060830240671	0.529243788829827	23354
HAUS6	170.30071243534	-0.160685723210792	0.0616902808956513	2.60471699719752	0.00919501743715881	0.0680553618741377	54801
HAUS7	168.851659302216	-0.00913430831409517	0.0605903346475857	0.150755204889088	0.880168823623952	0.942625838426993	55559
HAUS8	50.0206932050207	0.215230878194574	0.121325614108041	-1.77399372570173	0.0760641881468447	0.233883576547374	93323
HAVCR1	16.5461606267113	0.10333580764953	0.206025507366921	-0.50156802897951	0.615971413335098	0.784476374556488	26762
HAVCR2	66.2913899864532	-0.21074717023256	0.147084833088596	1.43282734057031	0.151907185898202	0.351579952524319	84868
HAX1	700.579463753527	0.117504226055094	0.0472888369493164	-2.48481953956773	0.0129617122686421	0.0833244016422286	10456
HBB	1138.91155085994	0.104177423883059	0.203489618876056	-0.511954489169851	0.60868286151712	0.779356882141982	3043
HBEGF	225.803106362118	0.00705825102931937	0.0797905699832311	-0.0884597143597639	0.929511302056707	0.968819132033106	1839
HBQ1	3.40741649431954	-0.139794397980943	0.303582713892829	0.460482074846638	0.645170234913413	NA	3049
HBS1L	1195.31360423744	-0.13124183150986	0.0561543466391939	2.33716247030924	0.0194307377722509	0.105206492593307	10767
HBZ	60.9328234292716	0.516690587942037	0.151634458604058	-3.40747474352911	0.000655669762108896	0.0166372043845211	3050
HCAR1	5.98450588349159	0.70123437022917	0.475858879657433	-1.47361833561661	0.140584381731205	NA	27198
HCAR2	26.5820861604019	-0.0281519292686088	0.148297870870211	0.189833671268599	0.849439469769601	0.9269894401605	338442
HCCS	353.980204442475	-0.0457385775657429	0.0495579053349348	0.922932017740072	0.35604263393244	0.576825818536395	3052
HCFC1	1127.09124949664	0.0222141184320813	0.0643060537779083	-0.345443657743351	0.72976086068107	0.857801480043459	3054
HCFC1R1	251.261450159849	0.240753966258849	0.143294005440216	-1.68013983222274	0.0929301125310087	0.264056791341568	54985
HCFC2	1098.96859309466	-0.00591665322835953	0.0251739646452721	0.235030648200689	0.81418494557161	0.908613446437344	29915
HCK	10.4377510032997	-0.131631152050459	0.204976657803452	0.642176301736158	0.520758718241644	0.715641252157517	3055
HCLS1	141.418622843194	0.0394802134797303	0.0654137287475741	-0.603546292737432	0.546145329103277	0.73516810506976	3059
HCN1	1074.37650715643	0.102844000084744	0.160324119512087	-0.641475533423971	0.521213772064095	0.716119189606894	348980
HCN2	651.06910048644	0.1472304113441	0.0729309208715494	-2.01876528617282	0.0435116207013481	0.168347481774674	610
HCN3	123.785454580108	0.224106671469449	0.0798290680864275	-2.80733167555982	0.00499537788063021	0.0478466897146159	57657
HCST	3.36433934586328	0.455350017171866	0.29030923673255	-1.56849992889259	0.116764506543548	NA	10870
HDAC1	579.567546806393	-0.00752200385500654	0.0494501142677377	0.152112972161807	0.879097832964445	0.941856177823069	3065
HDAC10	9.04705358474671	0.133046061742852	0.218200646147183	-0.609741832080133	0.542032839041013	NA	83933
HDAC11	797.318168887148	0.147335094832101	0.095046296998134	-1.5501402946292	0.121107846428692	0.307947432015978	79885
HDAC3	651.393777814842	-0.0292133783832924	0.0308162356681632	0.947986596996116	0.343136277491155	0.565344962618694	8841
HDAC4	969.331232140429	0.180869552590984	0.070814016526244	-2.5541490436989	0.0106447680369715	0.0741413368960061	9759
HDAC5	650.812363454718	0.151696807870746	0.0810056163082455	-1.87267025157248	0.0611139337331569	0.205106265499795	10014
HDAC6	659.79025459687	0.0557837449723617	0.042296353557688	-1.31887834955508	0.187209785290439	0.398918776443973	10013
HDAC7	543.587236847359	-0.0513665750990028	0.0678741573222036	0.756791349248902	0.449174876356097	0.658763504954592	51564
HDAC8	106.620212538885	-0.0182189915843699	0.0511454754763537	0.356219028461143	0.721676542726826	0.852275358083193	55869
HDAC9	685.255325969689	-0.14124344919977	0.0604226436698454	2.33759135021527	0.0194084570860917	0.105128486415212	9734
HDC	247.483624489613	0.232761378951585	0.158212112154664	-1.47119822737746	0.14123751644233	0.337594579222698	3067
HDDC2	202.087545540677	0.130261575079414	0.0491866822669533	-2.64830984884158	0.00808953436163727	0.0629437428884504	51020
HDDC3	664.575195517107	0.087458810847213	0.0631229896203119	-1.38553023824255	0.165890392987013	0.371452042120173	374659
HDGF	389.886733137167	-0.0344510799119391	0.0430593999545748	0.800082675287697	0.423662898085958	0.637811141644346	3068
HDGFL1	0.268137882160011	-0.244823137609876	1.27204946593816	0.192463535550729	0.847379128329843	NA	154150
HDGFRP2	561.509241107666	0.226028090769069	0.0656049371322849	-3.44529086756548	0.000570445192973183	0.0155390529035561	84717
HDGFRP3	1013.08242983202	-0.124182208271447	0.0687182690485306	1.80712072627654	0.0707434576812654	0.223990193730201	50810
HDHD1	466.183618011379	0.0887286556593416	0.0745431137304523	-1.19029983078228	0.233928567279275	0.453081703951519	8226
HDHD2	1144.05548866889	-0.0662978478101846	0.0457897411986397	1.44787557375743	0.147651852069518	0.346479783199055	84064
HDHD3	168.13892390333	0.0320878687596551	0.0482617230383832	-0.664872009110309	0.506132360223234	0.70413705017352	81932
HDLBP	3773.92568456088	-0.0142253621508929	0.0347544587387958	0.409310421370867	0.682311868611965	0.826399498340616	3069
HDX	67.0558626296812	-0.111088028128077	0.0961071949494842	1.15587629195158	0.247731761283352	0.469912555285597	139324
HEATR1	942.983966698461	-0.058574998619219	0.0497632769514093	1.17707277751049	0.239166459453376	0.459541022682613	55127
HEATR2	135.059867224269	0.0312591528517887	0.0574477124453238	-0.5441322468939	0.586350471414381	0.763273171628733	54919
HEATR3	509.013904387019	-0.0944890776973137	0.0367872690320847	2.56852656322227	0.0102131884273594	0.0722480425439657	55027
HEATR4	37.3000901470743	-0.107485414402623	0.130683872266907	0.822484156140521	0.410801400360729	0.62752505231719	399671
HEATR5A	348.571224757672	-0.172048630970851	0.094015535815788	1.83000213185999	0.0672496200574717	0.216940547718619	25938
HEATR5B	1469.18540712345	-0.251555947907329	0.0837080300961237	3.0051590942764	0.00265441967518177	0.034309594872243	54497
HEATR6	327.396892694504	-0.0174340951662285	0.0455921408630362	0.382392553545632	0.702170212888532	0.838509675564589	63897
HEBP1	820.49647544611	0.099181031940966	0.0668870350667448	-1.48281399888627	0.138123835689353	0.333003577115611	50865
HEBP2	69.1975820939826	-0.522865419278238	0.20464826861199	2.554946703554	0.0106204058154448	0.0740816152760065	23593
HECA	766.193321852685	-0.0467534670825459	0.0483061578399949	0.967857291350058	0.333115646497909	0.556387304483373	51696
HECTD1	3143.97730834437	-0.157498403332668	0.050620163680309	3.11137680880188	0.00186217153551908	0.0285461703125726	25831
HECTD2	1525.52144444145	0.0428265774687081	0.0840478104681746	-0.509550186139884	0.610366630217797	0.780968356174122	143279
HECTD3	1263.36199863123	0.109030152921852	0.0441142091927636	-2.47154272777346	0.0134531473566203	0.0854956799169894	79654
HECTD4	4234.67718744672	-0.0194910976737936	0.0377332414290684	0.516549783045629	0.605470478355138	0.777032086408862	283450
HECW1	233.730487174032	-0.491190221457848	0.166363287628375	2.95251571701971	0.00315196023958928	0.0370140484775691	23072
HECW2	1012.54107309704	-0.140264466522585	0.0466847824023272	3.00450080957414	0.00266017050860966	0.0343372778289864	57520
HEG1	874.21210348626	-0.360020498707832	0.10678602044711	3.37141975326393	0.000747818213742999	0.0174088813908595	57493
HELB	35.6240072627348	-0.116759536771165	0.17290050923938	0.675298975606324	0.499485834633488	0.698426218462857	92797
HELLS	315.061172918285	-0.178092884707702	0.0596066138029632	2.98780409329087	0.00280989605033428	0.0349978843881188	3070
HELQ	239.59263753984	0.0302544077028651	0.0489976148690421	-0.617466947804036	0.536926775687278	0.728783806950954	113510
HELZ	959.848522055444	-0.180888885981821	0.0530631348370871	3.40893704333867	0.000652165284125497	0.0166177688428314	9931
HELZ2	54.3429197916912	0.00835927566506939	0.122010834076131	-0.0685125688088768	0.945377615123744	0.976156671342683	85441
HEMGN	5.99471150264594	0.174892520938047	0.25967698657091	-0.673500271423894	0.500629076140552	NA	55363
HEMK1	196.44954186494	-0.0402012474755121	0.0592193589780148	0.678853134672342	0.497230922841133	0.696645045306906	51409
HENMT1	59.7163201411707	-0.00309488525225687	0.119488349191807	0.025901146623834	0.979336185481043	0.990118042581714	113802
HEPACAM	1572.52574560002	0.0208434944983571	0.0659147432934551	-0.316219004382084	0.751836283884132	0.870492374472852	220296
HEPACAM2	24.0579058749245	-0.392145469975682	0.149412681778248	2.62457955582169	0.00867560224843569	0.0659462118703532	253012
HEPH	99.7508369001529	-0.728508183134879	0.135122954252305	5.39144653227897	6.98927562079643e-08	0.000133315440126963	9843
HERC1	3070.78265746087	-0.491669030484737	0.151745617750088	3.24008717862596	0.00119493159980022	0.0222676629705902	8925
HERC2	3488.01234283762	-0.0855496906380299	0.0593435350040078	1.44160085226221	0.149415007883888	0.348340911732637	8924
HERC3	1932.76113620214	-0.106599717364177	0.0798901858129491	1.3343280689541	0.182096362466701	0.392909688879647	8916
HERC4	638.964175792827	-0.11202685767646	0.0499516568746087	2.24270554143331	0.024915809065535	0.121149265347059	26091
HERC5	372.474048082213	-0.0498441535106959	0.11276664911963	0.442011480343077	0.658480898413242	0.811073519890554	51191
HERPUD1	702.603640742374	-0.0640454086167642	0.0428181165405377	1.49575492317906	0.134717531940792	0.327879782441388	9709
HERPUD2	670.359078213029	0.0234884908446315	0.0326185717490413	-0.720095626054562	0.471466120382554	0.677250442016649	64224
HES1	143.327444747293	0.203937853349859	0.0638779618185895	-3.19261678901142	0.00140989917235296	0.0243315051643856	3280
HES2	129.85826964334	0.111209219417308	0.188568185505536	-0.589756003215309	0.555354243166063	0.741662359670661	54626
HES5	71.0742571520311	0.250467262532076	0.172641232820549	-1.45079630422023	0.146836589095259	0.346147621121859	388585
HES7	4.34284788151321	0.148915336896262	0.250976007703307	-0.593344910770526	0.55295034854491	NA	84667
HESX1	10.5802944722662	-0.193544066874453	0.156891386854218	1.23361817850646	0.217345215900181	0.435016237850281	8820
HEXA	703.945843603158	0.0183987298889572	0.0471511077604323	-0.390207797077396	0.696382896490825	0.835058512650898	3073
HEXB	389.695551363781	-0.230072817341533	0.0707728781446252	3.25086139454971	0.00115055935182787	0.0218835733128287	3074
HEXDC	381.507235487734	-0.0339462124806568	0.0709173263913984	0.478673043782065	0.632171245510567	0.795396764988417	284004
HEXIM1	547.140722848755	0.171301876069836	0.0554755558301841	-3.08788030162703	0.00201589650750966	0.0295134322020493	10614
HEY1	486.161927724025	-0.0693131998679787	0.0759646580251934	0.912440096090358	0.361537090395568	0.582586726201626	23462
HEY2	72.9304807122672	0.399677679084136	0.106923988128012	-3.73796082695337	0.000185518842849288	0.00943591119529366	23493
HEYL	402.955964904021	0.127377200783374	0.112365041330477	-1.1336016903046	0.256961663693576	0.479937213435875	26508
HFE	233.856307752236	-0.0658869288939607	0.0677858720628054	0.971986151228013	0.331057438206662	0.554893160298186	3077
HFE2	0.985092054482659	0.47652672473621	0.606321913219966	-0.78593023663872	0.431908359211256	NA	148738
HFM1	127.802459605213	-0.0679933732416532	0.0794458390830809	0.855845617925298	0.392083178689863	0.609511538231116	164045
HGD	32.9019392470114	-0.0365844870449763	0.0972455154063792	0.376207446606595	0.706762679801157	0.841510192679245	3081
HGF	83.5553892471168	0.014273345671632	0.147766120145253	-0.0965941696080355	0.923048686822495	0.965917700126779	3082
HGFAC	3.62432099968931	0.219215025833719	0.314164243736056	-0.697772041868304	0.485319766213654	NA	3083
HGS	1088.19679322394	0.118075191193733	0.0450460305652936	-2.6212118961866	0.00876177842304128	0.0662501365077358	9146
HGSNAT	678.669487379491	0.0443737712706068	0.0641394903268447	-0.691832302447137	0.489042648296201	0.690900162951103	138050
HHAT	218.585831112631	0.082671923339376	0.0618829750307828	-1.33593970390486	0.181568982164269	0.392283017776265	55733
HHATL	388.915743269286	0.0377174357509301	0.0895120807661954	-0.421366986758443	0.673487122149495	0.821824168793644	57467
HHEX	70.9033238209963	0.015454559330505	0.0951634390945643	-0.162400176764816	0.870990731648376	0.938481755735609	3087
HHIPL1	543.215477552239	0.323541392240871	0.107998028547255	-2.9958083179204	0.00273718434022149	0.0346257125267651	84439
HHLA2	36.1645604733381	-0.651805047048405	0.20638647612186	3.15817712137084	0.00158759066668447	0.0261374976344896	11148
HIAT1	1430.25047745003	-0.00470594313555113	0.040173204335884	0.117141343672893	0.906748047733301	0.957142851872482	64645
HIATL1	772.455981216484	-0.0396426176515035	0.0382820184770689	1.03554146903851	0.300416110406749	0.523389017561577	84641
HIBADH	629.562796428063	-0.187368244700167	0.0688742896265684	2.72043814485877	0.00651954679377205	0.0560932459790156	11112
HIBCH	1018.83736860659	-0.0471008140824565	0.060512066212137	0.778370613182092	0.436350557930573	0.648070372579423	26275
HIC1	30.7372516290003	0.290330041932739	0.127642971209264	-2.27454782023805	0.0229330693345318	0.115985735513132	3090
HIC2	163.986036069748	0.0618179566195881	0.0544587825345522	-1.13513291598773	0.256319631864851	0.479181291901951	23119
HID1	1652.21441453316	0.0971030359581269	0.0564933118086906	-1.71884127252014	0.0856432780457308	0.250839565106114	283987
HIF1A	1546.9558158569	-0.022672682036652	0.0284263233496321	0.797594601235881	0.425105784998529	0.639190590236527	3091
HIF1AN	227.606271410464	0.00260218875563663	0.0583318173087679	-0.0446101094684306	0.964418084492844	0.98477441604072	55662
HIF3A	212.220386972263	-0.162230062547208	0.11422196053869	1.42030535793734	0.155518802000216	0.357214354774967	64344
HIGD1A	763.425073612932	-0.0241826084461794	0.0586399446904591	0.412391392485642	0.680052571101166	0.825069979251338	25994
HIGD1B	6.25722695184657	-0.442988482721811	0.22906270228571	1.93391799844076	0.0531232108219016	NA	51751
HIGD1C	177.786267246014	0.12530980793584	0.087652540677815	-1.42961980299512	0.152826168740103	0.352667646909412	613227
HIGD2A	311.684426896905	0.10796248143291	0.0513766154388755	-2.10139341625873	0.0356064454126763	0.149408315257716	192286
HILPDA	140.627672107221	0.0922450415263899	0.0732621801711699	-1.25910860570718	0.207991106501789	0.424308212988829	29923
HINFP	286.05792400217	-0.0120045515956738	0.059614921620163	0.201368235827952	0.840410650605739	0.922756555349426	25988
HINT1	1403.81888777283	0.0624148939644159	0.0401246148290846	-1.55552630798524	0.119820774009844	0.305839605157606	3094
HINT2	229.241740481598	-0.0552844695716449	0.0750058056188782	0.737069205716661	0.46108026475581	0.669434688549831	84681
HINT3	522.853870069112	-0.075896461017935	0.0343913788236298	2.20684554135375	0.0273248521611057	0.127611551610732	135114
HIP1	918.11579467981	0.0940235230969316	0.0566529207895484	-1.65964122919992	0.0969866489321463	0.270517179139757	3092
HIP1R	1131.42798487875	0.188987993038006	0.0677876026716626	-2.78794330511129	0.00530438258770655	0.0495967201057828	9026
HIPK1	3004.28811237494	-0.0561278934093769	0.0618925468046861	0.906860297516909	0.364480678735936	0.585413932693639	204851
HIPK2	1651.67381680709	-0.116248595723413	0.0766099951388109	1.51740768959429	0.129163783687603	0.319251173601792	28996
HIPK3	1606.10410995557	-0.184131231713971	0.0573857271609952	3.20865903114537	0.00133355536583347	0.0236960496751434	10114
HIPK4	347.115679301979	0.12271834645087	0.0970920225005182	-1.2639385120463	0.206252097427573	0.422309155781775	147746
HIRA	706.366231531092	0.00377603234071062	0.0290703072443388	-0.129893100508801	0.896651003038818	0.951234878436432	7290
HIRIP3	638.672439442946	-0.0758516592467721	0.0390248927442408	1.94367374034529	0.0519348072129017	0.186571068054422	8479
HIST1H1A	8.53329022624312	-0.0631489364238522	0.180821662781079	0.34923324701591	0.726914208123435	NA	3024
HIST1H1B	3.09047275142894	-0.102107534656866	0.327414506365981	0.311860142637453	0.755146814430454	NA	3009
HIST1H1C	246.539337788316	0.0862533194758194	0.11316631208798	-0.762181941643222	0.445951422413231	0.656053701196723	3006
HIST1H1D	7.43412555909109	-0.11352963882407	0.241037446656402	0.471004154744078	0.637637767942874	NA	3007
HIST1H1E	2.24741944177772	0.178212749496023	0.404463062393112	-0.440615636052353	0.659491281155886	NA	3008
HIST1H2AL	3.07340437582307	0.408112904959295	0.327711931179337	-1.24534039237027	0.213006654012408	NA	8332
HIST1H2BA	0	NA	NA	NA	NA	NA	255626
HIST1H2BE	123.777452941432	0.0959628157075857	0.100704750903204	-0.952912497641983	0.340634407349686	0.562870062882893	8344
HIST1H4E	0.186349967188577	-0.201193126400819	1.64763891981301	0.122109962311191	0.902811932141822	NA	8367
HIST1H4I	16.3883738170755	0.162786152674873	0.206759129685315	-0.787322682788574	0.431092994654207	0.644208526547172	8294
HIST1H4K	62.461971442243	0.0829383066562941	0.101466051335373	-0.817399569262433	0.413700121775191	0.630274306930893	8362
HIST2H2AA3	8.65268582069433	0.463154663061196	0.232697045585863	-1.99037620737775	0.0465495088315681	NA	8337
HIST2H2AB	0.325732314407762	-0.0372880900777035	1.15862221764698	0.0321831305405406	0.974326009089218	NA	317772
HIST2H3C	52.2786972501841	0.00722527569784917	0.157872531989321	-0.0457665155984065	0.963496347513502	0.984297050919323	126961
HIST3H2A	17.9273506956163	-0.0221320496665034	0.127973185291501	0.172942867805395	0.862696335664005	0.934202877030478	92815
HIST4H4	4.4277857472327	0.0661312348553511	0.241822137805704	-0.273470557556998	0.784491521714029	NA	121504
HIVEP1	362.228846897748	-0.266720385125142	0.0799559316859733	3.33584237593136	0.000850413660697315	0.0183733385074928	3096
HIVEP2	2266.2977844672	-0.116379001416056	0.0771785642796346	1.50791871424804	0.131575332335677	0.323093002362394	3097
HIVEP3	824.270380801842	-0.227616737919694	0.0968751821775131	2.34958771486603	0.0187942153401301	0.103291286469953	59269
HJURP	5.24684657866544	-0.136554991607718	0.221309444913742	0.617031919541173	0.53721367209786	NA	55355
HK1	5770.71508172173	0.0914505403358392	0.0457348278376813	-1.9995820397621	0.0455454149181633	0.173007789470076	3098
HK2	37.3895303951509	0.0373450421421576	0.0929927334257394	-0.40159097132014	0.687985075596447	0.829923988632248	3099
HK3	0.547601576574232	-0.185385352375169	0.712943855728029	0.260027982408041	0.794842188976178	NA	3101
HKDC1	20.8859930753951	0.459814801385844	0.310402993106402	-1.4813478336152	0.138513908121576	0.333592658953694	80201
HLA-A	156.651889889629	-0.115270805086152	0.177277033374276	0.650229772532279	0.515543812342059	0.711694457633594	3105
HLA-C	134.133468564301	0.0707319594727648	0.220214792231521	-0.321195314610843	0.748062382591281	0.868533531418496	3107
HLA-DMA	354.261734865391	0.133989582383603	0.101199944111066	-1.32400846226309	0.18550023429983	0.396637324699196	3108
HLA-DMB	91.7505463165308	-0.0502476469575759	0.185111268529114	0.271445641083018	0.786048302722884	0.893074255960049	3109
HLA-DOA	69.8028129724679	0.0292785404682919	0.144789569064623	-0.202214432002517	0.83974909108029	0.92234993953887	3111
HLA-DOB	16.2542625868288	-0.161919486762054	0.244606585668974	0.661958819789014	0.507997613615509	0.705657941842933	3112
HLA-DQA1	29.5291425735489	0.0634782938171977	0.491327800785271	-0.129197439501169	0.897201422212943	0.951352715167345	3117
HLA-DQB1	84.9746053512218	0.223895298185923	0.469545592134945	-0.476833990002779	0.633480339800159	0.796443455462498	3119
HLA-DRA	109.474386859437	0.133408688366762	0.261890561131068	-0.509406248894916	0.610467497137914	0.780968356174122	3122
HLA-DRB1	69.9538910262065	0.207443933952118	0.404356813735169	-0.513021981838006	0.607935944273945	0.778923397749325	3123
HLA-E	83.7852387992121	-0.10382130655661	0.114679687035966	0.905315572792321	0.3652982286502	0.586233407324215	3133
HLCS	149.558025857981	-0.0860392069650351	0.0714442962776776	1.20428377698105	0.228479914840184	0.446948413809698	3141
HLF	1277.38817874347	-0.216130661300533	0.0890735060816294	2.4264303810211	0.0152481755712718	0.0916079815579277	3131
HLTF	1399.05390279842	-0.18896633917167	0.0698633977301488	2.70479743773075	0.00683460520078673	0.0577933176953163	6596
HLX	11.9663979768788	0.360719143951508	0.17365704394465	-2.0771926998048	0.0377837773828123	0.154988938745103	3142
HM13	605.264872011716	0.126478990377174	0.0319696487239122	-3.95622083525029	7.61447758691621e-05	0.00631481395903759	81502
HMBOX1	301.738370212448	-0.637357278857313	0.20542333414864	3.10265278040972	0.00191794521164227	0.0288382933173959	79618
HMBS	356.635821959364	0.104932561612213	0.039404282693323	-2.66297352571764	0.00774535076015342	0.0611928540529991	3145
HMCN1	55.7803383053653	-0.201451007041096	0.177469461319811	1.13513054890085	0.256320623506633	0.479181291901951	83872
HMG20A	728.139682904377	-0.0371395750456792	0.0356850979262121	1.04075866969665	0.297987566316608	0.521527065861758	10363
HMG20B	153.344766138785	-0.0702135604597108	0.0903318571498229	0.777284589015543	0.436990885256572	0.648859669897348	10362
HMGB1	2182.09595557972	-0.0457671561914179	0.0265842330803895	1.72159023933548	0.0851437725715714	0.250294947462708	3146
HMGB2	77.6497182713824	0.00711821181434223	0.0947102256721599	-0.075157795938339	0.940089163299227	0.973335733277672	3148
HMGB3	115.969389143237	-0.090458040523607	0.0864697515277279	1.0461235163212	0.295504009124737	0.519358895594772	3149
HMGCL	365.491920549854	0.0935795003366147	0.07114401394216	-1.31535311477779	0.188391254951989	0.400159089423951	3155
HMGCLL1	642.438528370802	0.0146362224095493	0.0774951551735533	-0.188866289470238	0.850197615138975	0.927265099164077	54511
HMGCR	1291.92800178388	-0.0788310942216276	0.0501443398485717	1.57208359826225	0.115931164779978	0.30097470584139	3156
HMGCS1	5400.24500372975	0.0812505713702136	0.0765623254664823	-1.06123437180319	0.288583402494209	0.512934716467344	3157
HMGCS2	10.7394310341861	-0.362244016605369	0.309465057884206	1.17054900828549	0.24178010399163	0.462698573670094	3158
HMGN1	1085.5801050647	0.0189272866955351	0.0324265003436394	-0.583698101705501	0.559423444640215	0.744592847254548	3150
HMGN2	251.391382513276	0.114682167975339	0.063619999682645	-1.80261189165997	0.0714491881288128	0.225532316717075	3151
HMGN3	260.823733488426	0.0527561676389989	0.0627411860326886	-0.84085384696924	0.400429816795744	0.61802553622203	9324
HMGN4	174.690738827583	-0.299379014325259	0.0923635775108482	3.24131029127901	0.0011898159760473	0.0222362028412018	10473
HMGN5	339.867704123125	0.0927812058960053	0.0767367778823292	-1.20908394196951	0.226630597793855	0.44529175444938	79366
HMGXB3	1327.28375356063	0.0200287815283103	0.0291002038539134	-0.688269457796832	0.49128311130884	0.692161243241071	22993
HMGXB4	206.129023300189	-0.0453551782952107	0.0479684949352681	0.945520145178956	0.344393391035105	0.566347883458515	10042
HMHA1	135.952565238586	0.237651338875701	0.0817519974237416	-2.90697898968624	0.00364937708154675	0.0398777954352743	23526
HMMR	61.0517405142542	-0.195975744838614	0.096385174096476	2.03325611719551	0.0420266541678936	0.164917123512645	3161
HMOX1	248.538643202587	0.105774490547036	0.0818125103221072	-1.29288894975337	0.19604946990146	0.410033289806437	3162
HMOX2	1398.39731369989	0.015349814761139	0.0330993613766019	-0.463749574696926	0.642827174601666	0.801983397830924	3163
HMP19	8819.18203150915	-0.0196561394751255	0.0573872957002051	0.342517263364533	0.731961654521704	0.859329289648623	51617
HMX2	0	NA	NA	NA	NA	NA	3167
HMX3	0.108351654762711	0.697685497686934	2.8181717818772	-0.2475667034116	0.804469675670279	NA	340784
HN1	866.776690257972	0.112942696138146	0.0599486390166575	-1.8839909961386	0.0595661933869692	0.202528091189919	51155
HN1L	114.677071307369	-0.16257401532131	0.0815484706992456	1.99358754281108	0.0461971478451184	0.174244157635034	90861
HNF1A	30.6291530283659	0.21518578625452	0.278741491560222	-0.771990510096086	0.440120048156752	0.651350352803032	6927
HNF1B	0	NA	NA	NA	NA	NA	6928
HNF4A	0.443627040139794	-0.383529588581	0.745404785813805	0.514525256451469	0.60688480697853	NA	3172
HNF4G	1.01132240954689	-0.516834924574678	0.59993238775612	0.861488619588876	0.38896898639824	NA	3174
HNMT	2082.21192326541	-0.0343266957791938	0.0782870111949039	0.438472426718831	0.661043853930314	0.813030355349811	3176
HNRNPA0	899.356335923378	0.0847080218785517	0.0434755920339315	-1.94840410252353	0.0513666293247792	0.185571840710591	10949
HNRNPA1	5015.6366953653	-0.00572346366314076	0.0309075323808874	0.185180220556205	0.853087682491717	0.92861786537008	3178
HNRNPA2B1	10196.5419435346	-0.035829063914931	0.0289550301893726	1.2374037837502	0.215937214785424	0.433172129178934	3181
HNRNPA3	6386.91412335328	-0.128338732160783	0.0341949104614245	3.75315304029126	0.000174624170813864	0.00932632771482686	220988
HNRNPAB	756.586455137734	0.0327717453201022	0.0360824236428209	-0.908246786427346	0.363747850177519	0.584870098214142	3182
HNRNPC	6435.2351863697	-0.0415122627099621	0.033008080947766	1.25763938762916	0.208522201951983	0.424467588139479	3183
HNRNPD	2021.35696283115	-0.0443136709263957	0.028109036554261	1.57649198829187	0.114912463698141	0.299611641339109	3184
HNRNPDL	3935.27718933062	-0.0284238906499021	0.0257789207906727	1.10260203988781	0.270200024005617	0.494274656873954	9987
HNRNPF	1660.24877205006	0.064857621278952	0.0260115815425754	-2.49341321952277	0.0126521507677681	0.0821251905936995	3185
HNRNPH1	1820.78305539534	-0.0313729993376715	0.0258196755888923	1.21508108146673	0.224335168349169	0.443423118845019	3187
HNRNPH2	1237.50711033787	-0.0234104531252823	0.0302709034415921	0.773364864066676	0.439306477912025	0.650578981042742	3188
HNRNPH3	1546.68288354969	0.0099830876363971	0.0303004396779724	-0.329470058602963	0.741800421551879	0.864570463386932	3189
HNRNPK	7633.7230143918	0.0171819399652245	0.0262940419270918	-0.653453737271228	0.513463804946828	0.709502038528359	3190
HNRNPL	1617.22661250715	0.108994468686332	0.059713567503081	-1.82528817560111	0.0679575535942616	0.218801363778775	3191
HNRNPLL	769.40833045241	0.0182467455051928	0.0420099762405235	-0.434343152224677	0.664039272317761	0.815001095645247	92906
HNRNPM	2098.69570205507	0.0534414448918715	0.028074900434328	-1.90353105674872	0.0569712852198009	0.197137470778587	4670
HNRNPR	2740.06341573442	0.00998164925856449	0.0311184522042089	-0.320763037732784	0.748389972035196	0.868555797289036	10236
HNRNPU	6079.0657635182	-0.0950051183262963	0.032897632292252	2.88790139917369	0.00387821422852926	0.0415251935680214	3192
HNRNPUL1	1372.7926127385	0.0330836022248819	0.0309479734707339	-1.06900706297191	0.285066486833469	0.509132864759703	11100
HNRNPUL2	1853.77886311637	-0.0630327969588433	0.0324152498940634	1.94454144777046	0.0518301922954226	0.18648254581743	221092
HOGA1	78.0023659698655	0.061730922508077	0.137247562813461	-0.449777914030998	0.652870584536298	0.80788953148551	112817
HOMER1	1678.65319589787	-0.0619374797417807	0.118209806941921	0.523962278123101	0.600304776866298	0.77322683587872	9456
HOMER2	438.707019753652	-0.663280696529411	0.222547666393262	2.98039834467342	0.00287873766915496	0.035512986204565	9455
HOMER3	504.718758121991	0.364631026615823	0.150864868260027	-2.41693795793037	0.0156516846520165	0.0927157468827528	9454
HOMEZ	120.45501723744	-0.164165008355719	0.0718920622196307	2.28349282642908	0.0224013549360083	0.114335967548006	57594
HOOK1	786.23521210203	-0.190273592085706	0.0692923608271674	2.74595337515337	0.00603353376152974	0.0535280682949801	51361
HOOK2	119.697936800813	-0.131300685160737	0.108438017813518	1.21083627133923	0.225958160928123	0.444849208890922	29911
HOOK3	156.572112949229	-0.417775180152448	0.138718831119437	3.0116688324222	0.00259815875911383	0.0338115163271812	84376
HOPX	238.555870773743	0.145968200720292	0.170298288752361	-0.857132516067446	0.391371652711576	0.60909463329907	84525
HORMAD2	22.1054694771514	0.0649958897428962	0.150648573101759	-0.431440460434983	0.666148135896039	0.816675228214482	150280
HOXA1	0.00793507416018976	-0.0892965411056948	2.96224580887293	0.0301448788747448	0.975951508812708	NA	3198
HOXA10	0.0385458136142219	0.0258580964339968	2.96224580887293	-0.0087292203626529	0.993035178297315	NA	3206
HOXA11	0.0716883130241707	-0.177781908059978	2.96199258446336	0.0600210510291294	0.952138868617375	NA	3207
HOXA13	0.0867888548536769	-0.449724109003924	2.92602810024229	0.153697809315872	0.877848012170708	NA	3209
HOXA2	0.042423463169796	0.0428575617535916	2.96224580887293	-0.0144679289021926	0.988456665613871	NA	3199
HOXA3	0	NA	NA	NA	NA	NA	3200
HOXA4	0.0401710958054291	-0.0882557890400169	2.9619351930118	0.029796664440276	0.976229218978221	NA	3201
HOXA5	0.174718173772371	0.694386963947776	1.91668271666426	-0.362285817005888	0.717138455738288	NA	3202
HOXA6	0	NA	NA	NA	NA	NA	3203
HOXA7	0.0332383345882741	0.0428575617535917	2.96224580887293	-0.0144679289021927	0.988456665613871	NA	3204
HOXA9	0.0982390274327173	0.0648823687606246	2.85780875352078	-0.0227035376949876	0.981886753891598	NA	3205
HOXB13	0	NA	NA	NA	NA	NA	10481
HOXB2	0.0581098457255818	0.15025079241173	2.96208765956246	-0.050724627249527	0.959544952199379	NA	3212
HOXB3	0.271235920982502	0.148840460530753	1.17551505802876	-0.126617230050924	0.899243359094708	NA	3213
HOXB5	0	NA	NA	NA	NA	NA	3215
HOXB9	0.024745611785732	0.152986119383123	2.96224580887293	-0.0516453154984229	0.958811310949708	NA	3219
HOXC13	0.110220737704655	0.174659905436803	2.33780999175362	-0.07471090723921	0.940444729207814	NA	3229
HOXC4	2.85273952660715	-0.125246335919249	0.353156730482182	0.354648021993645	0.722853295241369	NA	3221
HOXC5	10.3015621678265	0.970090334025366	0.275301784587019	-3.52373427393723	0.000425510748180151	0.0135977879429831	3222
HOXC6	1.48773909515326	0.824975117788793	0.556687075515076	-1.48193689789813	0.138357086038895	NA	3223
HOXC8	1.31177291944295	0.87560252525151	0.521874795507832	-1.67780190342296	0.0933857776548594	NA	3224
HOXC9	0	NA	NA	NA	NA	NA	3225
HOXD1	5.38039760026013	-0.241256369878635	0.313759940882561	0.768920242654357	0.441940659625705	NA	3231
HOXD10	0.0209845110095374	-0.0892965411056948	2.96224580887293	0.0301448788747448	0.975951508812708	NA	3236
HOXD3	3.8327529059442	0.218323614744321	0.343609206821703	-0.635383483358198	0.525178337567007	NA	3232
HOXD4	0.132897031632943	0.0699034254834776	1.9394984091937	-0.0360420122811745	0.971248859744871	NA	3233
HOXD8	1.0683842448767	0.689954987044784	0.622483436298708	-1.10839091743109	0.26769302571617	NA	3234
HOXD9	0.0261658016626857	-0.0722970757860989	2.96224580887293	0.0244061703352047	0.980528626577185	NA	3235
HP	13.4777800106319	0.477834769485252	0.375562564025083	-1.27231735869536	0.203260383420364	0.419140175973544	3240
HP1BP3	1206.29690125577	-0.108139095600354	0.0333580362853372	3.24177042903115	0.00118789671031114	0.0222362028412018	50809
HPCA	18436.5068338	0.236187012896511	0.169918605142662	-1.39000089306413	0.164528606166224	0.36995384801809	3208
HPCAL1	383.956820653313	-0.0582590544701011	0.104744668237638	0.556200668256706	0.578073682453779	0.75752672569662	3241
HPCAL4	7419.41561370455	0.0328071921281576	0.0890549817654457	-0.368392553429135	0.712580549160419	0.845872643349032	51440
HPD	1.38343000735458	0.0975707439584133	0.424939018204872	-0.22961116719899	0.81839392853564	NA	3242
HPGD	2.9115443863073	0.338277483334152	0.316698587655087	-1.06813701266823	0.285458712197221	NA	3248
HPGDS	25.6412649183957	0.596324842683716	0.226388962292828	-2.63407207067095	0.00843675777792159	0.0647772224558994	27306
HPN	38.4392861748436	0.179685862936311	0.135512618795646	-1.32597144482374	0.184849156013563	0.396008817938537	3249
HPRT1	895.565216014811	-0.0279422435194122	0.0528618750478284	0.528589716012354	0.597090095857886	0.771314739975814	3251
HPS1	149.493520925475	-0.01732128956368	0.0901294860653011	0.192182273747021	0.847599430590556	0.92633157670319	3257
HPS3	439.157720040375	0.0675357544044243	0.0647048078565653	-1.04375171863789	0.296600274774653	0.520395120734713	84343
HPS4	522.892133365123	0.0251923911129304	0.0479590083599973	-0.525290075304046	0.599381555651939	0.772397204879039	89781
HPS5	297.256156158254	-0.163653073513006	0.0686466174515988	2.38399326271821	0.0171259159022558	0.0980169014556786	11234
HPS6	129.650967785048	0.228333086292715	0.0743684721950438	-3.07029416570335	0.00213848031907763	0.0305275718297336	79803
HPSE	19.8777342011387	-0.718832567702276	0.306405846103825	2.3460145321728	0.0189753676155588	0.10383570016514	10855
HPSE2	7.01260408364948	-1.2665025177967	0.455854200343888	2.77830612691794	0.00546431107896535	NA	60495
HPX	16.6160992628371	-0.165616163303059	0.162556970013057	1.01881920713554	0.308288805423327	0.532161878476052	3263
HR	525.512734689749	0.200906562317918	0.183942728736947	-1.09222345290544	0.274734896358002	0.49881157685233	55806
HRAS	405.039842802198	0.114797586180011	0.0555552969880636	-2.06636616855231	0.0387939178862315	0.157281760789439	3265
HRASLS	256.655486815042	0.0516619227617996	0.111357880339106	-0.463926958779021	0.642700077291551	0.801983397830924	57110
HRASLS5	9.1470703933845	-0.553365957910608	0.240172302817274	2.30403735742842	0.0212205466256048	NA	117245
HRCT1	107.300353896061	-0.00761079510078587	0.0967137468845693	0.0786940362249596	0.937275989173541	0.972453881999	646962
HRG	1.80558266943468	0.300110654018966	0.450078084450815	-0.666796861227226	0.504901897918471	NA	3273
HRH1	212.204724630954	0.142226629756229	0.119567952490766	-1.18950460214005	0.234241161112223	0.453339322100363	3269
HRH2	601.926998504748	0.0379340823654639	0.0783525489476597	-0.48414611745183	0.628282173898524	0.792370226305195	3274
HRH3	415.22205616443	-0.0790527349510546	0.182233626082585	0.433798836419076	0.664434526646013	0.815173187519762	11255
HRH4	2.09458417172322	-0.0449583223278803	0.382897662957947	0.117416026988961	0.906530384219559	NA	59340
HRNR	0.172831699796658	-0.0397696858163634	1.62819699404159	0.0244255983532098	0.980513129881325	NA	388697
HRSP12	253.266911481699	0.0276716280357639	0.0421413109322735	-0.656638994459279	0.511413069320624	0.708000942170929	10247
HS1BP3	266.956950226951	0.111165860739703	0.050605514858181	-2.19671435121722	0.0280408532687972	0.12968530406823	64342
HS2ST1	1769.17307802342	-0.0678300861777431	0.0553840917019813	1.22472146952834	0.22068018206761	0.438684348503726	9653
HS3ST1	248.848371048405	-0.122194935139795	0.143498504439886	0.851541523842051	0.394468607168081	0.612221881077324	9957
HS3ST2	49.1059884283518	-0.460459875327565	0.288593044746871	1.59553351582482	0.110592981342425	0.292403462749319	9956
HS3ST3B1	14.0295985492173	-0.348986629973844	0.350202956893191	0.996526794261996	0.318994255005804	0.543405370354363	9953
HS3ST4	3043.47225729808	0.275497283034244	0.186235195935587	-1.47929762497488	0.139060787359975	0.334249964644376	9951
HS3ST5	96.2935431576374	-1.06858288114219	0.356640459357267	2.99624692910045	0.00273325004690381	0.0346257125267651	222537
HS3ST6	2.2756785631509	-0.0651853190489338	0.376605797718666	0.173086339731893	0.862583562206917	NA	64711
HS6ST1	1361.11218747114	0.0967654848819541	0.0705432554488969	-1.37171844801029	0.170151103178847	0.376759125977439	9394
HS6ST2	990.055120719985	-0.0277110446168606	0.0965725035614419	0.28694549271191	0.774154056330882	0.88416796376646	90161
HS6ST3	715.841596460486	-0.618341815157976	0.178484351921955	3.46440350932475	0.000531408743575786	0.01496268664523	266722
HSBP1	5937.67969708345	-0.0591704739877637	0.0489582543523124	1.2085903545899	0.226820263850794	0.44529175444938	3281
HSBP1L1	137.945966385216	0.0173417471185699	0.0880796037748766	-0.19688720629232	0.843915805620705	0.924968300496442	440498
HSCB	307.464547659664	-0.0360859471926237	0.0487698276858529	0.739923614761745	0.459346344564946	0.668176532588644	150274
HSD11B1	186.91910133912	0.0513856642087496	0.0993434876041676	-0.517252468662011	0.604979929520865	0.776910925643105	3290
HSD11B2	2.2074596431077	0.328793233340954	0.36831184824439	-0.892703384124602	0.372016037625434	NA	3291
HSD17B1	28.0245046415847	0.341350998084944	0.179276267644864	-1.90405011532893	0.0569036576236271	0.197137470778587	3292
HSD17B10	709.240616333095	0.0163623208585529	0.0491498607455741	-0.332906759253153	0.73920466705154	0.863127303408147	3028
HSD17B11	296.197821734929	0.0585581093393088	0.19968574617138	-0.293251323452258	0.76933005706857	0.880968689706651	51170
HSD17B12	1283.39232668051	0.0223540685412075	0.0564146908404728	-0.396245520593552	0.691923913102132	0.832109355055299	51144
HSD17B13	3.31643642050037	0.38325304774682	0.29587758450331	-1.29530950575451	0.195213481322277	NA	345275
HSD17B14	216.804230794651	0.146725776990678	0.0968569098169749	-1.51487154884394	0.129804936700348	0.320065653706935	51171
HSD17B2	38.5310870749383	-0.0566769280136285	0.223474143191139	0.253617385905592	0.799791163692611	0.900593623195281	3294
HSD17B4	742.180534244022	-0.093569934588806	0.038582858047969	2.42516856766995	0.0153012801184829	0.091780185149139	3295
HSD17B6	1.39208334962511	-0.253598439509622	0.452235054599194	0.560766877601696	0.574956469299221	NA	8630
HSD17B7	272.862477431209	-0.0500562292528817	0.0860050008195538	0.582015333711863	0.560556352489779	0.745472950044176	51478
HSD17B8	263.55913273517	0.0549325271178526	0.0715636560012132	-0.767603699801494	0.442722663674914	0.653914692776614	7923
HSD3B1	78.7922958388963	0.104245384927739	0.0809713615670548	-1.28743524760184	0.197942625418063	0.412571016950044	3283
HSD3B7	1289.53672144382	-0.00285220293376731	0.0553574340240489	0.051523394898113	0.958908460173851	0.982579874598514	80270
HSDL1	520.321786096487	-0.106318803757522	0.0583241230424776	1.82289588272231	0.0683191616424561	0.21924330695413	83693
HSDL2	470.955029806768	-0.0503559192436232	0.0507819154684696	0.991611261195713	0.321387193782451	0.545859325549196	84263
HSF1	1010.56957289748	0.0570011305111306	0.0439676592243184	-1.29643314010229	0.194826300778951	0.409012699371156	3297
HSF2	476.268903620114	-0.0127452712705168	0.0375451681232505	0.339465020603387	0.734259443798682	0.860211625231183	3298
HSF2BP	39.3004827955596	-0.275215036985819	0.175723085237614	1.56618600574689	0.117305077916462	0.303009750501181	11077
HSF4	66.9064716939077	-0.196061554694352	0.117040236602312	1.67516369059082	0.0939021194281133	0.265544966024782	3299
HSFY1	2.00762544712769	-1.11485054323224	0.416743946559928	2.67514513992329	0.00746969043475001	NA	86614
HSH2D	1.61504885579375	0.597503540143218	0.440419368439282	-1.35666953581219	0.174886236381018	NA	84941
HSP90AA1	25373.0625569018	-0.0098829201807668	0.0492043707194453	0.200854518333696	0.840812332005342	0.92285460394043	3320
HSP90AB1	32306.8314848929	-0.000483226676649964	0.0361955337574809	0.0133504503590886	0.989348198199463	0.994872974977288	3326
HSP90B1	7395.09572329201	-0.00650315594041585	0.0399505564953344	0.162780108987351	0.870691570095146	0.938481755735609	7184
HSPA12A	3127.19795867792	-0.27396205406222	0.0869767650326749	3.14983034790153	0.00163365298264044	0.026567011703459	259217
HSPA12B	127.016294874191	0.0944667847412586	0.107083332696455	-0.882180096215721	0.377679423607157	0.597927995308689	116835
HSPA13	1954.08609851218	-0.0104572109276966	0.0535546799877125	0.195262317506069	0.84518759549697	0.925624788325353	6782
HSPA14	148.665501971775	-0.0984551097402456	0.0892529342938831	1.10310221752556	0.269982777962271	0.493944923451937	51182
HSPA1A	316.633123201287	0.331757470555844	0.114196485699144	-2.90514606053529	0.00367081755856137	0.0400364872050435	3303
HSPA2	1651.42387330964	0.196949240385695	0.0754301963840149	-2.61101322583103	0.0090274402418232	0.0674506894845123	3306
HSPA4	4414.84647686019	0.028952396450316	0.0398874007413963	-0.725853174490469	0.467928784876964	0.67434270217779	3308
HSPA4L	2357.30644066141	-0.113762687829728	0.0604019924199151	1.88342608036584	0.0596426486977986	0.202633243107635	22824
HSPA5	4068.03840730324	-0.0250094882883495	0.0602238494751919	0.415275484816887	0.677940245467514	0.824508146249161	3309
HSPA8	26857.5756200953	-0.0190698525773472	0.0487401029361946	0.391255894603083	0.695608096561506	0.834704709741101	3312
HSPA9	4619.37120128688	-0.0665436951064203	0.0338291648716292	1.96705107438899	0.0491773228901534	0.181185324290653	3313
HSPB1	143.380141481367	-0.023375735422606	0.104680958613626	0.223304560181618	0.823298478360046	0.914003316054618	3315
HSPB11	360.403692836879	0.0308082884996144	0.0476149946599149	-0.647029128526831	0.517613091594271	0.713081783109772	51668
HSPB3	43.0302230510782	-0.00153776565169955	0.103873383389178	0.0148042318592635	0.988188363416632	0.994803644655437	8988
HSPB6	144.814023689829	-0.0544741695008843	0.0887627857918304	0.613705045587901	0.539410253593995	0.730669139290557	126393
HSPB7	41.6860401673462	-0.536679051006459	0.229077426213805	2.34278453305809	0.0191404332467724	0.104376310139108	27129
HSPB8	164.205481096003	-0.345768886405016	0.221065476383619	1.56410169539543	0.117793687897335	0.303603140852917	26353
HSPB9	5.00105058893743	0.106065117870441	0.225935957687871	-0.469447709677841	0.638749652941765	NA	94086
HSPBAP1	356.010817426379	-0.00102109506727494	0.0435187750360056	0.023463322817109	0.981280694576977	0.990703957201648	79663
HSPBP1	547.323364459702	0.144058359730439	0.0545369070761742	-2.64148385843052	0.00825437403560058	0.0638172565856045	23640
HSPD1	4205.98384710344	0.051540209133286	0.0299688104401904	-1.71979495936771	0.0854697192026456	0.250839565106114	3329
HSPE1	1224.47212527996	0.0373955085910185	0.0319752849615767	-1.16951291086084	0.24219704256226	0.463297265371247	3336
HSPG2	253.985370398764	0.148487688412302	0.112090366790834	-1.32471409152748	0.185265997575731	0.396411998333475	3339
HSPH1	5228.40584951958	0.021465797211855	0.0923035501035114	-0.232556572177156	0.816105753094894	0.90964700119292	10808
HTATIP2	1112.64092541506	0.219718421651243	0.0989017525451794	-2.22158269188277	0.0263115206390891	0.124932938681763	10553
HTATSF1	889.181292015612	-0.0520929526934327	0.0412463667044005	1.26297070155939	0.206599709175132	0.422761581135074	27336
HTR1A	885.185132261593	-0.0575269632500402	0.197792847088	0.290844507761425	0.77117024373899	0.882084545915003	3350
HTR1D	60.0333629286093	0.599587088093337	0.224076434121717	-2.67581502018925	0.00745477776870474	0.0602271825624605	3352
HTR1E	170.316324190545	0.33423747572407	0.189778732643859	-1.76119563592672	0.0782052964443167	0.23791230761552	3354
HTR1F	4.99415120719616	-0.75522849939925	0.370606280133256	2.03781894663981	0.0415680428476299	NA	3355
HTR2A	38.1911148344051	0.0186383277413847	0.185257186302769	-0.100607852863121	0.919861762657152	0.964731305867434	3356
HTR2B	23.1328687326914	0.293617593773759	0.120852761607165	-2.42954807047083	0.0151176600397491	0.0913352926926383	3357
HTR2C	631.560046343599	0.173894337131631	0.263257184339605	-0.660549255542081	0.508901420794878	0.706306463601679	3358
HTR3A	27.6825079185647	0.303991465632001	0.256373859135448	-1.18573503030742	0.235726955988373	0.454997712251408	3359
HTR3B	18.6789764264512	-0.2282793867126	0.263840884801099	0.865216120256316	0.386920179158929	0.605716758369095	9177
HTR3E	5.39062443621632	0.256803872967447	0.275184551539427	-0.933205994053244	0.350713620499372	NA	285242
HTR5A	56.8223152186518	-0.0229886760917444	0.107496166668597	0.21385577555167	0.830659528339849	0.917391775153573	3361
HTR6	52.2380377146336	0.578926556673842	0.276572287510859	-2.09321968547233	0.0363295482525077	0.151443062212764	3362
HTR7	360.932403036023	0.114734482778586	0.111319352786994	-1.03067867272034	0.302691529269526	0.525420865679499	3363
HTRA1	2691.610743402	0.0381060828426073	0.0554816753597874	-0.686822858096788	0.492194363591949	0.693006342157513	5654
HTRA2	194.840994561201	0.110409209227941	0.0727161087609109	-1.51835970198797	0.128923744715747	0.318953092355874	27429
HTRA3	14.1137072038534	0.295217943248217	0.211668100545369	-1.39472099238185	0.163099991996095	0.368105323382668	94031
HTRA4	87.4390176266495	0.0551977834264608	0.0811663864210009	-0.680057174655481	0.496468259430048	0.696014720696136	203100
HTT	2976.90174495522	-0.0120805385794286	0.0486274118300291	0.248430630477613	0.803801236565764	0.902940779961811	3064
HUNK	264.965317924107	-0.078751933891788	0.111845669243808	0.70411250095093	0.48136271566149	0.684759746378884	30811
HUS1	244.730273610432	0.0277873502145018	0.0407964997106137	-0.68112093958082	0.495794968448962	0.695858795898123	3364
HUWE1	3010.38513653307	-0.180101509758798	0.0689077485947477	2.61366121273226	0.00895778120446201	0.0671934239561668	10075
HVCN1	359.568110258213	0.0692799954588159	0.053908399832322	-1.28514286594123	0.198742364562028	0.413386667357377	84329
HYAL1	77.6399599965517	-0.0913637825845188	0.131975059734522	0.692280668546799	0.488761087713333	0.69064853880288	3373
HYAL2	157.628846897986	0.0405247923001706	0.062017962777645	-0.653436367225822	0.513474999872644	0.709502038528359	8692
HYAL3	58.803240175764	-0.0512093932734146	0.118861849014803	0.430831201919441	0.666591110416189	0.816939422822004	8372
HYDIN	307.16185308173	-0.121135847142789	0.124106121759045	0.976066655100034	0.329031434219973	0.552898725368113	54768
HYKK	76.7892732758608	-0.217353756226653	0.101781403332857	2.1354957694564	0.0327205353874014	0.141937813025531	123688
HYLS1	479.697560022682	-0.0271703658619552	0.0563346137894599	0.482303224150953	0.629590557234483	0.793720434349431	219844
HYOU1	2771.17148526946	-0.00533723376298059	0.0344708060500482	0.154833448200528	0.876952621328362	0.940789924471822	10525
HYPK	655.821519319905	0.0404511105777637	0.0336062256912205	-1.20367907272406	0.228713643887176	0.447113407493642	25764
IAH1	203.7171281171	0.0721150032195164	0.0616290610973662	-1.17014606316302	0.241942194091523	0.462876081889957	285148
IARS	1366.76353282022	-0.105135506242131	0.041521395149417	2.53208028930134	0.0113388024512202	0.0768347903059375	3376
IARS2	1760.49991722358	0.0662726113085185	0.050782589883515	-1.30502621982326	0.191883919766808	0.405128731297663	55699
IBA57	181.406543617354	0.107469086587139	0.05145448788707	-2.08862416088967	0.0367415685286846	0.152484389350432	200205
IBSP	3.4182451907934	0.276754023445707	0.3574626706189	-0.774217970694794	0.438801902857062	NA	3381
IBTK	871.194769311645	-0.101914879872522	0.0442030710265902	2.30560631887353	0.0211326398911802	0.110565441938495	25998
ICA1	1185.98724182118	0.0516244588801278	0.0620351592984508	-0.83218064503974	0.405306987065097	0.622387451557581	3382
ICA1L	440.624057715496	-0.203579595287612	0.0789989929510931	2.5769897524345	0.00996649052899899	0.0713294710818853	130026
ICAM1	53.6798819549478	0.0877129692551228	0.130881231640615	-0.670172248195007	0.502747992733375	0.701137580841449	3383
ICAM2	301.340640217931	0.175833752775387	0.0782108677605827	-2.24820102129086	0.0245633745958025	0.120211648899582	3384
ICAM4	15.5850445547089	0.397271811213566	0.197299650959141	-2.01354543346779	0.0440572803200916	0.16993227391557	3386
ICAM5	3346.48341739181	0.286000607422577	0.221006372223954	-1.29408308251294	0.195636724423412	0.409669279886713	7087
ICK	457.7232979896	-0.345774159874865	0.13743373749717	2.51593361405881	0.0118717541941893	0.0788223083047315	22858
ICMT	968.963699571421	-0.04378248182436	0.0521675927204609	0.839265903239345	0.401320112381273	0.618581278909342	23463
ICOS	0.0418908769520579	-0.302815023795652	2.96179585817107	0.102240342784003	0.918565906603879	NA	29851
ICOSLG	18.8488859296563	0.102118949094492	0.157412993902551	-0.648732652640547	0.516511195005854	0.712370362123558	23308
ICT1	282.695221739534	0.0950285679623999	0.0377151869492997	-2.51963666758821	0.0117476025535562	0.0783878007471676	3396
ID1	125.748240106445	0.221028611101091	0.0911020616278442	-2.42616475578788	0.0152593411434801	0.0916109365772241	3397
ID2	434.277155119497	0.0948592599982083	0.0710196646775029	-1.33567597691372	0.181655204719065	0.392405807055323	3398
IDE	561.261607265427	-0.141885032017681	0.0525340801994549	2.70081881093168	0.0069169009075727	0.0581577209810521	3416
IDH1	654.757565150659	0.0339984725063865	0.049939331219864	-0.680795510790965	0.49600089102608	0.695858795898123	3417
IDH2	1645.34742182793	0.00259280649019469	0.0553374940906515	-0.0468544254271303	0.962629251412067	0.984001360040876	3418
IDH3B	1614.64390837723	0.00147599694546633	0.0333307808081493	-0.0442832993910976	0.964678583770181	0.984889772939246	3420
IDH3G	2229.44796881368	0.160890582515	0.0538011336988661	-2.99046825696148	0.00278550078853227	0.0348893119404155	3421
IDI1	1105.55546376367	-0.026487011200231	0.0529466736271145	0.500258267153289	0.616893235375777	0.784976506121926	3422
IDNK	112.280473153324	-0.212441967435448	0.106633642062247	1.99226025977276	0.0463425095758859	0.174693728926377	414328
IDO2	4.16221001428958	-0.4322340561831	0.27856952134325	1.551620055557	0.12075316147706	NA	169355
IDS	9349.1950449077	-0.0259566158930312	0.0523306652957922	0.496011578418023	0.619886241993344	0.78705982342099	3423
IDUA	78.6486716263201	0.257136044383769	0.126846354078603	-2.0271457248541	0.0426475118479668	0.166305367463216	3425
IER2	112.464589354659	0.228444095874875	0.0910498498549677	-2.50900024809224	0.012107339936156	0.0798307174457061	9592
IER3	44.1102342648458	0.219344371313755	0.163358071940548	-1.34272135259764	0.17936221796588	0.38883655370684	8870
IER3IP1	219.641781868734	-0.0415119937518786	0.0434152467413442	0.956161645220985	0.338990574240388	0.561424230619904	51124
IER5	290.429608006001	0.101899531948697	0.0860067830647142	-1.18478483112227	0.236102531573201	0.455282204750932	51278
IER5L	20.6509347070637	0.353916296043856	0.181000148979291	-1.95533704275762	0.0505433017169671	0.184386383749985	389792
IFFO1	651.752557663486	0.0546436340945476	0.0652492936985413	-0.837459396066522	0.402334391247077	0.619318514172351	25900
IFFO2	154.019735660728	-0.0401842014555885	0.0470621318181073	0.853854254008262	0.393185749094931	0.610656754904678	126917
IFI16	1.59674112965892	-0.172161391209062	0.474758320213424	0.362629539871293	0.71688164058772	NA	3428
IFI27L2	6.5163384154543	0.372676247421594	0.220317799834662	-1.69153943848963	0.0907338220328458	NA	83982
IFI30	457.17788072457	0.160457789392995	0.0748037305324391	-2.14505063117689	0.0319487990444469	0.140000119737924	10437
IFI35	111.599171735993	0.0196625286412757	0.100588224146508	-0.195475452600069	0.845020752980274	0.925624788325353	3430
IFIH1	74.5165990555745	-0.145362556904146	0.135799156059392	1.07042312428342	0.284428895177323	0.508576945156061	64135
IFIT1B	143.551956414322	-0.23023218780094	0.131587517998822	1.74965066065766	0.0801786122797401	0.241657975430946	439996
IFIT3	23.6122725406495	-0.062855620899977	0.114412654619817	0.549376475083463	0.582747114966481	0.760739096502978	3437
IFIT5	306.616802204766	-0.115952734608846	0.0755571209892757	1.53463675019201	0.124873080205776	0.313108989090614	24138
IFITM10	31.5337522733819	-0.0443666753897514	0.196967439554048	0.225248779647039	0.821785743650354	0.912837544421264	402778
IFITM2	5.86919242163243	0.4429124210416	0.242910357257942	-1.82335749714978	0.068249263213439	NA	10581
IFITM3	53.2639508723231	-0.257054300329158	0.155184749868546	1.65644047206251	0.0976326507572707	0.271807996853853	10410
IFITM5	53.0177728134119	0.160059517565791	0.136706972442768	-1.17082190253902	0.24167037201667	0.462621190991623	387733
IFLTD1	11.8948111521547	0.034671634482409	0.178595303246646	-0.194135197578663	0.84607002218709	0.925733584876017	160492
IFNAR1	276.895072971134	-0.190935440647025	0.0670980983862481	2.84561627287724	0.00443255736703111	0.0445323596422869	3454
IFNAR2	253.488813271683	-0.0915767595413277	0.0447932115253724	2.04443388680571	0.0409107024937383	0.162233353043182	3455
IFNGR1	533.542976832755	-0.0159604674852809	0.0489803044103866	0.325854803832055	0.744534212183871	0.866228872224824	3459
IFNGR2	758.930771631954	0.0445948804167023	0.0587271561667642	-0.759357056045227	0.447638995172779	0.657518874467853	3460
IFNL3	0	NA	NA	NA	NA	NA	282617
IFNL4	1.26653208899314	0.71401621782618	0.537219383378218	-1.32909615683672	0.18381624805567	NA	101180976
IFNLR1	0.999618503327156	0.446716896585151	0.610963361468538	-0.731168061389807	0.464676505924197	NA	163702
IFRD1	1359.30433795735	0.0482737712988498	0.0818746414091416	-0.589605895891715	0.555454898018758	0.741662359670661	3475
IFRD2	350.495282620929	0.114883707852704	0.0520381712395388	-2.20768149833473	0.0272664834609054	0.127460468494415	7866
IFT122	1465.2865278992	0.0535259510635143	0.0495653147271094	-1.07990741828657	0.280183409523499	0.504196030077309	55764
IFT140	1438.36756619469	0.0130952850866494	0.0395692277817449	-0.330946187751758	0.7406851330855	0.863881147594628	9742
IFT172	2288.97273880656	-0.0291997796433461	0.0356403485805868	0.819289956643442	0.412621001343507	0.629204615114037	26160
IFT20	366.114747036873	0.0193594471206968	0.0512555509750079	-0.377704399863664	0.705650198904052	0.840785423502312	90410
IFT27	183.487108594146	0.0971076283558168	0.0622234659316628	-1.56062711875397	0.118611756355463	0.304441401549046	11020
IFT43	440.429734688143	0.109845499467762	0.042694736591252	-2.57281126990884	0.010087619983965	0.071814862191057	112752
IFT46	1130.70978226941	-0.0173590694988541	0.038339962902294	0.452766987362302	0.650716537629191	0.806569551654749	56912
IFT52	350.497059667056	-0.0620406762301132	0.0461782181860477	1.34350519935951	0.179108443593042	0.388601875016948	51098
IFT57	469.829762830189	-0.119587020092154	0.0534489475148505	2.23740645330627	0.0252597871494673	0.122110310651588	55081
IFT74	416.523468265313	-0.125821503211186	0.065207838079268	1.92954569446443	0.0536631530963845	0.189955042455707	80173
IFT80	299.543944459728	-0.196574642321273	0.0969609862283951	2.02735811554386	0.0426258021095655	0.166269269578416	57560
IFT88	381.442298424855	0.0167562158825105	0.0533917632278452	-0.313835222317057	0.753646191354016	0.871605365695871	8100
IGBP1	908.916123234905	-0.0512536454415612	0.0335157272052822	1.52924163416283	0.126204552797852	0.315381469016829	3476
IGDCC3	52.5433687476675	0.0772372468917906	0.103134906508933	-0.748895301370157	0.453920312533701	0.66295602854408	9543
IGDCC4	1091.84359496112	0.111666882183338	0.111525423881363	-1.00126839510716	0.316697068185527	0.540941442294123	57722
IGF1	43.1180780006854	-0.0956073166044641	0.136631672455253	0.699744904577494	0.484086627767045	0.687176374502833	3479
IGF1R	791.979348444449	-0.174519953200806	0.053503485391584	3.26184269909746	0.00110690547501166	0.0213266982717975	3480
IGF2	99.6402411322522	0.22059788847142	0.270655313262871	-0.815051017517498	0.415043107872188	0.631291083659352	3481
IGF2BP2	73.8781392124572	-0.18062803741302	0.0899428614587958	2.00825317855568	0.0446163945970452	0.17100392079358	10644
IGF2BP3	143.198950162322	-0.281692263680227	0.111131088310201	2.53477463384447	0.0112519688917923	0.0764950553173169	10643
IGF2R	1494.67985494322	-0.00925951652041435	0.0556822475692633	0.166292075564953	0.86792710200606	0.937132816065308	3482
IGFALS	407.232692314309	-0.104496793697291	0.0674606110184141	1.54900455420967	0.121380625292056	0.308406110161662	3483
IGFBP1	0.159759212976713	-0.225415391371687	1.45787052832006	0.154619622931427	0.877121199181088	NA	3484
IGFBP2	360.133789244811	0.330276941776857	0.217903959782119	-1.51569958667617	0.129595332214767	0.319752452810316	3485
IGFBP4	153.926633850109	0.356331889557407	0.157727983960076	-2.25915453054672	0.0238737740960838	0.118631422304024	3487
IGFBP5	244.093979565043	-0.88213631888164	0.461515381397154	1.91139094045172	0.0559543600668276	0.195525416281676	3488
IGFL1	8.34088204459059	-0.0450200224410602	0.339337944092134	0.132670169148065	0.894454235843876	NA	374918
IGFLR1	12.2828919669314	-0.21061129398193	0.157989338422786	1.33307282684054	0.182507905671587	0.393062751261345	79713
IGFN1	1.28960196017553	-0.344915696562931	0.546438530553385	0.631206763940366	0.527905339916178	NA	91156
IGHMBP2	299.693913165922	-0.0328687341353636	0.0502809391657736	0.653701674644483	0.513304024139129	0.709502038528359	3508
IGIP	2705.12749665065	-0.0235465743571202	0.0412119971188179	0.571352421704613	0.567760773673665	0.751254300620578	492311
IGJ	40.2656510639991	0.0668326162598683	0.122504412114995	-0.545552728314244	0.585373426090694	0.762676228060396	3512
IGLL5	2.73233280950597	1.49081104525208	0.429226266191388	-3.47325213454514	0.000514192061618958	NA	100423062
IGLON5	341.525810806624	0.0784522138952523	0.0752797262548262	-1.04214265643962	0.29734554438168	0.520949696447293	402665
IGSF1	1510.12961348858	-0.0533635411457321	0.173730064306946	0.307163537633012	0.758718897558758	0.87459334543767	3547
IGSF10	249.904953480197	-0.360072862414174	0.199836624428495	1.80183619215913	0.0715711816769355	0.225549710125701	285313
IGSF11	578.395810352215	0.0775263223141824	0.070700527299439	-1.09654517831011	0.272840263631622	0.497264974066259	152404
IGSF21	724.144078516429	-0.0368112443146637	0.115870921507477	0.317691823243922	0.750718714251636	0.86972635771695	84966
IGSF22	4.69850785368579	0.29425749600137	0.249093204787625	-1.18131482652147	0.237477679514413	NA	283284
IGSF3	588.251234944188	-0.100048794271008	0.0809759231568579	1.23553755697485	0.216630507826835	0.434171501126374	3321
IGSF5	6.05817952894915	0.260485366812343	0.224849643833478	-1.15848689982919	0.246665394630929	NA	150084
IGSF6	115.297688325897	-0.0685016075555268	0.0776401678310141	0.882295974741095	0.377616772639982	0.597927995308689	10261
IGSF8	2959.22435131042	0.129657139277985	0.059960202430389	-2.16238661683157	0.0305883882759066	0.136594033531741	93185
IGSF9	152.778809284308	0.0459990038470305	0.199083972781061	-0.231053274678304	0.817273414354484	0.909959525388681	57549
IGSF9B	341.355866594437	-0.329643542508149	0.153412536631	2.14873927351214	0.0316550736014195	0.139123944281156	22997
IHH	3.08228298310306	0.409675495664803	0.322809040465421	-1.26909548466839	0.204407010541093	NA	3549
IK	2214.59822017647	-0.0219684315891152	0.0270796016822233	0.811253867280355	0.417219896848562	0.633036370763864	3550
IKBIP	460.358823785817	-0.0878317259809823	0.0518659646984164	1.69343665912116	0.0903723819441968	0.259774390466935	121457
IKBKAP	1705.114989682	-0.371839356054379	0.0951599095995056	3.90752111492454	9.32478947263914e-05	0.00710795173932485	8518
IKBKB	972.912320852348	-0.0616686035907712	0.0398808167145724	1.54632248462047	0.122026704359137	0.309135477763899	3551
IKBKE	348.128820668916	0.0265568717495031	0.121894073697136	-0.217868440556737	0.827531617265872	0.915654442175679	9641
IKBKG	194.34528242792	0.0473631974334256	0.043281162501917	-1.09431435514995	0.273817131527016	0.498227215198834	8517
IKZF1	83.2616122025776	0.0660767187135675	0.110554742510389	-0.59768325820449	0.550051298452908	0.738205510627126	10320
IKZF2	103.835985275058	-0.16499079630366	0.105152185530411	1.56906673381452	0.116632390152023	0.301981739251697	22807
IKZF3	0.638285062744079	0.0239011693487766	0.708250887227008	-0.033746755252727	0.973079094886537	NA	22806
IKZF4	415.699274329933	-0.00633719584172459	0.0459879705694989	0.137801163287855	0.890397564961293	0.948316238456476	64375
IKZF5	307.89970072051	-0.0134729874105587	0.0836098851744332	0.161141082569966	0.871982283817719	0.938822042208796	64376
IL10	27.6255085780603	0.313606420937825	0.179900085050296	-1.74322552904935	0.081294227788503	0.243491474721729	3586
IL10RA	32.1944672714857	-0.101669586088519	0.145937985521798	0.69666294025508	0.486013756605106	0.688661326349503	3587
IL10RB	517.041192443864	-0.0155007689935347	0.0388555005829434	0.398933709796012	0.689942049825896	0.830892599375427	3588
IL11	10.1783793436667	0.710353791226763	0.341265098438612	-2.08153073512891	0.037385353882065	0.15396953887518	3589
IL11RA	620.683852042568	0.0472469684070124	0.0492940524423983	-0.958471987309667	0.337824810446425	0.560536814292312	3590
IL12A	10.1620768647653	-0.0319415980502179	0.212304658790265	0.150451705733753	0.880408250193444	0.942625838426993	3592
IL12RB1	2.15656053651913	0.261701471342333	0.398512110212064	-0.656696408054127	0.511376144516206	NA	3594
IL12RB2	74.7259322751393	-0.0296937349041202	0.130679039988282	0.227226454271342	0.820247658113131	0.911790729209755	3595
IL13RA1	154.977164478065	0.0735306688600266	0.0890493664818868	-0.825729275401226	0.408957681468952	0.625849448737864	3597
IL13RA2	20.5978770634372	-0.00218836936641076	0.154671257988573	0.0141485198663894	0.988711491065094	0.994872974977288	3598
IL15	7.2540128128149	0.279962053807636	0.224960035493868	-1.24449684226364	0.21331676082201	NA	3600
IL15RA	25.5165498422986	0.0919944159735179	0.115920673881002	-0.793598008824156	0.42742949201821	0.641345294987417	3601
IL16	12.3057162416851	-0.0172853876839654	0.162159349888895	0.106595072660372	0.915110227760837	0.961885691207729	3603
IL17B	15.1712621236293	-0.0715865537125223	0.218716710617544	0.327302625896295	0.743439006545289	0.865498091846952	27190
IL17D	35.0223626115598	-0.00915117975276347	0.101629846195222	0.0900442153103809	0.928252078775923	0.968098991660872	53342
IL17F	14.1195179754199	0.235067553574298	0.21020138985108	-1.11829685684207	0.263440228908252	0.486975902684111	112744
IL17RA	195.383107869705	0.257626077776575	0.138823353918319	-1.85578341471391	0.0634844355031453	0.209605389962019	23765
IL17RB	101.440660715775	-0.0382416437678861	0.0969143453658082	0.394592189871799	0.693143878368578	0.832870506117464	55540
IL17RC	41.7927786648357	-0.0287888523612037	0.116110406789008	0.24794377314962	0.804177911025985	0.903211933716265	84818
IL17RD	156.43331346994	-0.124942623154465	0.121982505233574	1.0242667414907	0.305709302354433	0.528720252463984	54756
IL17RE	32.6287882087508	0.202519840801013	0.543552975513148	-0.372585285932474	0.709457125692019	0.843439724177709	132014
IL18	7.26499260411297	0.211105965124787	0.204702034696665	-1.03128415620104	0.302407585963836	NA	3606
IL18BP	19.0578607924941	0.207177903982914	0.166175784678483	-1.24673943549454	0.212493054009456	0.428840274657535	10068
IL18R1	4.11969441243419	-0.0816069258925251	0.273188655535959	0.298720039206692	0.765153665729353	NA	8809
IL1A	0.0738091431371109	0.0276247320411446	2.96211079110266	-0.00932602930454911	0.992559013067548	NA	3552
IL1B	3.23482710159078	-0.50911193044175	0.394642614589797	1.29005817319282	0.197030460863373	NA	3553
IL1F10	0	NA	NA	NA	NA	NA	84639
IL1R1	1155.63029554118	0.0585287766973715	0.0774078197565806	-0.75610935537809	0.449583633313008	0.65919729440835	3554
IL1R2	6.05423356727115	0.189782084541097	0.262184330222577	-0.723849836410838	0.469157929555995	NA	7850
IL1RAP	332.408266097094	-0.170429339383793	0.12156505109546	1.40196000287914	0.160927190851658	0.365036494774175	3556
IL1RAPL2	17.0461417014321	-0.687156269574294	0.377840389474836	1.81864165059056	0.0689661190777817	0.220506614446011	26280
IL1RL1	0.439974336355797	-0.0496401115878588	0.887403168432609	0.0559386233379541	0.955390702010711	NA	9173
IL1RL2	2.66606053906669	0.243725160495348	0.337638854109087	-0.721851639789664	0.470385696537829	NA	8808
IL1RN	6.89232487185253	-0.226088827581352	0.209551827097006	1.0789160405492	0.280625157461285	NA	3557
IL20RA	38.2538172674907	-5.94686628527507e-05	0.178903337958371	0.000332406670168382	0.999734777854849	0.999990599766085	53832
IL20RB	46.0494237321479	0.003293990182755	0.0987157839411123	-0.0333684244934932	0.973380789237786	0.988156493483666	53833
IL21R	113.996726123456	0.231768855364373	0.10731536261933	-2.15969875801012	0.0307959974169245	0.137154155273775	50615
IL22RA1	1.0496742756488	-0.0757105097862349	0.539158426844967	0.140423493386305	0.888325396718178	NA	58985
IL23A	4.92392773160169	-0.220726642737577	0.238420871958175	0.925785737317066	0.354557340739896	NA	51561
IL23R	5.76211764288817	0.234963035039434	0.236284837629747	-0.99440589331261	0.320025300158769	NA	149233
IL24	1.05412356799008	-0.616004691287187	0.537761260138911	1.14549845246953	0.252002736123782	NA	11009
IL25	12.5266501471615	-0.0511628896593585	0.176859198587982	0.289285997380038	0.772362526922675	0.882700030768771	64806
IL27RA	44.153340135643	0.0521440125774981	0.129920198093105	-0.401354164655214	0.688159390348057	0.829923988632248	9466
IL2RA	0.590105520635537	-0.312468455960866	0.710264361473807	0.439932612291697	0.659985914924379	NA	3559
IL2RB	5.97253686118538	-0.133303611909635	0.301704427177596	0.441835120407983	0.658608522297877	NA	3560
IL2RG	9.96576675266622	-0.0189442337761281	0.187397300277758	0.101091284389098	0.919477996652764	0.964652044426234	3561
IL31RA	0.690396738587518	-0.896619554770293	0.718492940426595	1.24791700004448	0.212061454333788	NA	133396
IL33	390.961937247184	-0.344281771116133	0.175134109866192	1.96581791736159	0.0493196473478777	0.18145933628792	90865
IL36B	0.0253032604280843	0.169985584702718	2.96224580887293	-0.0573840240379626	0.954239289001323	NA	27177
IL36RN	0	NA	NA	NA	NA	NA	26525
IL37	0.167326499616376	-0.578822878007286	1.65515838915621	0.349708451952062	0.726557509990779	NA	27178
IL3RA	27.8823017690761	0.00768097729502157	0.161902087972768	-0.0474421138800478	0.962160864767313	0.983815105281579	3563
IL4	0.187564782155357	0.363483113226251	1.44050695810282	-0.252329994785284	0.800786005563624	NA	3565
IL4I1	64.7512315738595	0.0412410761674986	0.105033928995225	-0.392645277216789	0.694581493417119	0.833801475881203	259307
IL4R	262.215064203467	0.0510449331017313	0.109095693922107	-0.467891364604882	0.639862279146963	0.800332269381622	3566
IL5	3.4965275157074	-0.249880715585293	0.283099744036517	0.882659630921678	0.37742019961861	NA	3567
IL5RA	0.112962415205183	-0.275520088737061	2.3281101393009	0.11834495459901	0.905794339026704	NA	3568
IL6R	302.025930295799	0.150906652303116	0.0879413428931646	-1.71599212996377	0.0861634828635674	0.251906026536972	3570
IL6ST	1203.21266271313	-0.20110568907088	0.0777549660836079	2.58640314825212	0.00969834219196527	0.0703665593710074	3572
IL7	36.1153342797924	0.0878210341452904	0.1471517679524	-0.596805837723255	0.550637019960293	0.738570350584687	3574
IL7R	12.9449880766297	0.102849856650999	0.199151639354366	-0.516439919773847	0.605547190634387	0.777055847126414	3575
IL8	4.2944730342273	0.270349927701017	0.269823042992153	-1.00195270464309	0.316366435795588	NA	3576
IL9R	267.455450083561	-0.156711576466465	0.102584627482953	1.52763216391761	0.126603891317754	0.315729390525709	3581
ILDR1	0.81090785898182	0.547013681399135	0.652464941518682	-0.838380189632721	0.401817211898199	NA	286676
ILDR2	563.333343485796	-0.511024559685365	0.165091171000033	3.09540817107211	0.00196542221479803	0.0291905644182238	387597
ILF2	1771.83128400057	0.0224438156669073	0.0234818880011128	-0.955792637535948	0.339177008740196	0.561663328872516	3608
ILF3	1587.73830577464	0.0707169040520907	0.040586660561156	-1.74236813461246	0.0814440480587045	0.243551720383315	3609
ILK	750.669462870214	-0.106446435293356	0.0747678538571511	1.42369253364861	0.154535495999254	0.355751369410697	3611
ILKAP	312.928806167908	-0.0266181181937446	0.041571840403136	0.640292032674518	0.521982759524865	0.716733217315508	80895
ILVBL	355.150570902278	0.377101679572832	0.17253228493742	-2.1856876219405	0.0288384671022305	0.132002472659919	10994
IMMP1L	178.13840454265	0.0812082972093228	0.0603209505709516	-1.3462701837532	0.178215397921755	0.387230592848051	196294
IMMP2L	45.7664281118841	0.245154702574765	0.0895206042137673	-2.73852823858692	0.00617148601825853	0.0542116324445973	83943
IMMT	2359.14122399159	0.00577938265650181	0.0332954584028444	-0.17357870814021	0.862196566426636	0.933949728739771	10989
IMP3	352.848755760351	0.111828899905839	0.0371281029275167	-3.01197451763579	0.00259554384922814	0.0338104404633113	55272
IMP4	585.310756084661	0.0116989423780622	0.0279189396525761	-0.41903247485915	0.675192398851352	0.822852218826511	92856
IMPA1	873.041874405861	0.0114581402248896	0.0588029226346963	-0.194856645069692	0.84550517575486	0.92564653219735	3612
IMPA2	47.765485410464	0.021251734896496	0.123386522568125	-0.172237084360347	0.863251144398976	0.934647792750714	3613
IMPACT	244.403285023284	-0.087849598720711	0.0540041598219575	1.62671910849713	0.103796768491635	0.281228582163212	55364
IMPAD1	2019.33370491433	-0.0675369355726801	0.0384733303368126	1.75542213219994	0.0791871291111098	0.239589065916959	54928
IMPDH1	492.905332854109	-0.00322994983547835	0.0860480715098859	0.0375365743682851	0.970057178555878	0.987267317516476	3614
IMPDH2	586.438092267151	-0.0320763333513905	0.0298569755857049	1.07433297318796	0.282673471686536	0.506271789934088	3615
IMPG2	45.331386843071	-0.178000602684669	0.0961632932588326	1.85102440497294	0.0641660422041526	0.211124937286803	50939
INA	3190.40059206321	-0.0687538827454744	0.0659650603805991	1.04227726540057	0.297283149588095	0.520949696447293	9118
INADL	78.4499136285752	-0.195678060709435	0.200842916303152	0.974284103772317	0.329915495231447	0.553743770248936	10207
INCA1	60.039678238141	-0.0136849219700118	0.0732411758203105	0.186847382182753	0.851780295445616	0.92840575549305	388324
INCENP	329.159885787309	0.0290695311801454	0.106495047529444	-0.272966037900572	0.784879322325533	0.892193828681297	3619
INF2	771.000864986711	0.220396823238242	0.0995760070955135	-2.21335269074243	0.02687333959391	0.12635094303729	64423
ING1	261.612348673293	0.132276121762761	0.0536405058011594	-2.46597454269162	0.0136641045148493	0.0863023289887738	3621
ING2	145.071549362893	-0.1864151686211	0.0701412961727747	2.65770920688313	0.00786737437769501	0.0618439423687444	3622
ING3	227.422137340452	0.00740016953577797	0.0450613669629467	-0.164224257596602	0.869554605550562	0.937774339531305	54556
ING4	463.756860669459	0.0691479353898737	0.044735677672811	-1.54569996448047	0.12217704584782	0.309135477763899	51147
ING5	88.4102754436558	-0.0478037053099667	0.0702848484915324	0.680142396774546	0.496414301654763	0.696012155381119	84289
INHA	78.262448399541	0.00842307103928837	0.0912123912203299	-0.0923456881964847	0.926423389491673	0.967523193115744	3623
INHBA	44.6588558285033	0.0166538667587733	0.177711604038036	-0.0937128830102109	0.925337236154915	0.966828607648519	3624
INHBB	60.2774724458005	-0.0562478263345649	0.126593432567502	0.444318675888439	0.656812200610805	0.809873241271141	3625
INHBE	0.0919642607221509	-0.514632882557938	2.96140800580004	0.173779797160677	0.862038522327548	NA	83729
INIP	269.951731448274	0.093090991782549	0.0548363472830309	-1.69761474633005	0.0895804977814574	0.258276572312248	58493
INMT	192.633915818546	0.0313212906553188	0.288354649487399	-0.108620723511821	0.913503323022924	0.961348082092412	11185
INO80	361.250048429987	-0.13711224146494	0.0413413007360908	3.31659234285391	0.000911224686745942	0.0190401753011453	54617
INO80B	387.175420978705	0.0696018812901262	0.0403423716977976	-1.72527985740427	0.0844770501436782	0.248992841836289	83444
INO80C	282.099210716002	0.0929164385921086	0.0540747257030933	-1.71829699335476	0.0857424575146187	0.251059932617366	125476
INO80D	364.542178281014	-0.276014355377819	0.115645902689342	2.38671971041873	0.0169994462788402	0.0975823760597912	54891
INPP1	669.50928992454	0.0219433526893633	0.051325640571367	-0.427531979047618	0.668991897909884	0.818583194729909	3628
INPP4A	4048.12021221802	-0.109282900021084	0.030766755178465	3.55198003127659	0.000382343875499385	0.0130867057019898	3631
INPP4B	191.316632380252	-0.385564371644511	0.125856328935659	3.06352787265566	0.00218743826793051	0.0309376142910056	8821
INPP5A	745.423310142352	-0.574581620325594	0.244133092648434	2.35355893005879	0.0185946602180629	0.102508630566299	3632
INPP5B	1729.65131407574	-0.0727888215195649	0.0295730240733347	2.46132493379995	0.013842493519173	0.086871149577207	3633
INPP5D	177.673047743254	-0.00734064873377103	0.0844463435718175	0.0869267800509108	0.930729712684124	0.969263057333373	3635
INPP5F	2445.40019566544	-0.187097787921978	0.0533165386276541	3.50918856958457	0.000449476106147166	0.0138743981784789	22876
INPP5J	653.924225734447	0.0400484708251233	0.0732538428559642	-0.546708121563928	0.584579273653885	0.762087723279308	27124
INPP5K	832.502009777294	-0.0128730734508815	0.0546015142813171	0.235764037322427	0.813615775608433	0.908158989794666	51763
INPPL1	1300.27687629148	-0.0108714311060927	0.0636286260176779	0.170857549290351	0.864335776515125	0.935143933881367	3636
INSC	29.8992611303499	0.334736824262866	0.181045703778333	-1.84890785739223	0.0644711189274603	0.211506360447387	387755
INSIG1	673.573578697731	0.110327828674861	0.0578804551497383	-1.90613270730922	0.0566329901531965	0.196508234024293	3638
INSIG2	355.736056746771	-0.148706183184306	0.0508816531077209	2.92258946204996	0.00347133881850624	0.038786038413971	51141
INSL3	3.87095283794765	0.51939810499242	0.33209989771828	-1.56398152652557	0.117821906842598	NA	3640
INSL5	14.9121374349057	0.0872122687389386	0.16051051440105	-0.543343026868825	0.58689364473939	0.76353931058758	10022
INSL6	0.492325630675929	-1.11734976751481	0.778118603669101	1.43596331233582	0.15101278108624	NA	11172
INSM1	125.852637086438	0.320699878638347	0.106975571003771	-2.99787956847683	0.00271865081805384	0.0345379883184157	3642
INSM2	6.74616226091933	-0.0322820783648075	0.24083797382852	0.134040649203405	0.893370431034416	NA	84684
INSR	642.030733359424	-0.155602052094491	0.065902230716159	2.36110447861271	0.0182205965012772	0.101164697904965	3643
INSRR	47.0436351114366	0.441647628735378	0.177570354332968	-2.48716983414489	0.0128763912357728	0.0830017729755941	3645
INTS1	1899.19722418298	0.0829219419418092	0.0552253681511636	-1.50151904311139	0.133221365016712	0.32530571794132	26173
INTS10	1104.77365255408	-0.0581670683216114	0.0590673000859258	0.984759219348018	0.324742356451032	0.548925173228785	55174
INTS12	296.420082213909	-0.0907182645433975	0.0402573300391339	2.2534595427767	0.0242301888822263	0.119424688798629	57117
INTS2	469.292541572267	-0.210288679984338	0.0609125928336177	3.4523022285185	0.000555824771936624	0.0152761714601099	57508
INTS3	2134.36150071302	0.0725628787709708	0.0534668668723624	-1.35715599240544	0.174731650438165	0.382399114350169	65123
INTS4	410.311711384073	0.0445212138782131	0.065232794035194	-0.68249742382939	0.494924471193482	0.695456907953627	92105
INTS5	362.684871247873	0.139520141412239	0.0484400946029193	-2.88026153862694	0.00397345404680925	0.0420529957262219	80789
INTS6	654.707831268646	-0.0827942621613543	0.0511145705687858	1.61977810319147	0.105279951607048	0.283521160519828	26512
INTS7	505.367510441341	-0.0348757728211633	0.0523818474785703	0.665798831082298	0.505539692140667	0.703641866428728	25896
INTS8	389.50602897383	-0.00778049111485763	0.0488548864451204	0.159257173253234	0.873466260845368	0.939692330578306	55656
INTS9	326.586094556351	-0.0333541091169112	0.0530295459022609	0.628972180497008	0.529367269187726	0.722674862305235	55756
INTU	165.068473418561	-0.275733277277713	0.0834629382704221	3.30366127758803	0.000954310600786187	0.0196623507509625	27152
INVS	21.586404813798	0.0123705777286748	0.130337837117563	-0.0949116388782533	0.924385011767533	0.966438703086689	27130
IP6K1	2658.27842777021	-0.0381361300454675	0.0432293408513546	0.882181622352275	0.377678598443445	0.597927995308689	9807
IP6K2	620.953160873824	-0.00522708191473354	0.0275165410772421	0.189961445374276	0.849339342506209	0.926955934374931	51447
IPCEF1	337.821706214845	-0.472289976849187	0.136857928319103	3.45095079729672	0.000558615398540169	0.0153154677644935	26034
IPO11	942.698395321103	-0.00775516474218391	0.0493577749159047	0.157121441462811	0.875149139615331	0.94040613372025	51194
IPO13	2367.46745468556	0.0596403539983689	0.036070951113958	-1.65341783780385	0.0982458549942507	0.27298799394203	9670
IPO4	262.257357022795	0.252297003961409	0.0842720920711342	-2.99383814689737	0.00275492044661788	0.0346688951962695	79711
IPO5	2063.37062420758	-0.0346022551385665	0.0268130953294379	1.29049834468671	0.196877686196573	0.411266367224291	3843
IPO7	3212.59710486462	-0.0515253412946964	0.0355870048655861	1.44786956613264	0.147653532534648	0.346479783199055	10527
IPO8	1244.8799052893	-0.00673339347197072	0.0473159645644259	0.142307010624341	0.886837509208093	0.946224582303537	10526
IPO9	832.761738630856	-0.258954900085812	0.0535309543333937	4.83747960989125	1.31495869356411e-06	0.000733392674737699	55705
IPP	138.567379128663	-0.096633948742017	0.0629504709967623	1.5350790424902	0.124764413522117	0.312954057739491	3652
IPPK	1070.93079742162	0.0190453445779378	0.0739418033813288	-0.257572086519423	0.796737174695858	0.898558557018253	64768
IQCA1	58.8505475131408	0.668947672395542	0.254530616630258	-2.62816191329659	0.00858476435214427	0.0655367487877817	79781
IQCB1	156.229498329724	-0.0273663150507914	0.0599796733042767	0.456259821755983	0.648203152301962	0.80524827777594	9657
IQCC	176.43701552176	-0.0694413480156981	0.0466429622108869	1.4887851183579	0.1365439623116	0.330498917820942	55721
IQCD	92.7320856085743	0.258945773967529	0.0809956650396204	-3.19703250588611	0.00138849278534534	0.0242659105627368	115811
IQCE	833.663171648124	-0.0589233191843011	0.0606124112261496	0.97213290136988	0.330984435960399	0.554848338498483	23288
IQCF2	0	NA	NA	NA	NA	NA	389123
IQCF5	0.0549222515101521	-0.134684490783723	2.96223838844967	0.0454671343497819	0.963734970784528	NA	389124
IQCG	55.4778240082224	0.164230362593474	0.10828527076782	-1.51664544428769	0.129356225205611	0.319402803025387	84223
IQCH	2.5767576019664	0.0936999719686009	0.361393631632856	-0.259273998673535	0.79542383968001	NA	64799
IQCK	103.544415379916	0.164238353888832	0.056432082500351	-2.91037201910475	0.00360998778704546	0.039573527859303	124152
IQGAP1	902.35017021364	-0.0764278511740947	0.0633918850966156	1.205640927977	0.227955971016366	0.446416562776551	8826
IQGAP2	702.28478569618	-0.194905990977274	0.135582463210907	1.43754572945091	0.150562988859199	0.350107458594222	10788
IQGAP3	79.5356639482714	0.171250284893806	0.105027461690452	-1.63052864591293	0.102989815974797	0.280268871044763	128239
IQSEC1	2502.35574654779	0.145591810434487	0.0583837552596796	-2.49370410976346	0.0126417878143519	0.0820978360395071	9922
IQSEC2	2065.98666634362	0.0330836780654959	0.135521478847839	-0.244121288719419	0.807136885236808	0.904860763365395	23096
IQUB	119.451044996821	-0.0502202835337447	0.148473985957732	0.338242980477681	0.735180088834925	0.860449787169197	154865
IRAK1	1619.29852904819	0.0808674228455522	0.0485046022322787	-1.66721133921054	0.0954723887897855	0.267860335179915	3654
IRAK1BP1	63.1365963289953	-0.055845369392674	0.0823431866212245	0.678202674491584	0.497643197041146	0.697003248389109	134728
IRAK2	117.127929370054	-0.0347970602185101	0.0500386439401961	0.695403741558184	0.486802316410258	0.68928337464619	3656
IRAK3	77.4315821554442	-0.178783356920519	0.11005363776543	1.62451110704383	0.104266771834576	0.281851518640703	11213
IRAK4	156.928926997774	-0.119322083091959	0.0542750210783908	2.19847142794509	0.0279155284843946	0.129164048611836	51135
IREB2	397.821497944914	-0.185795312481844	0.0565348737191211	3.28638414237769	0.00101482510971646	0.0202941678812424	3658
IRF1	159.377638180052	0.0595394157367573	0.0810006700442257	-0.735048434837011	0.46230999685256	0.670442389266361	3659
IRF2	474.956471456978	0.0623930879310601	0.0523003258531945	-1.19297704007037	0.232878365166541	0.452077919701027	3660
IRF2BP1	725.411269999997	0.192986544481129	0.052148832627407	-3.70068771932019	0.000215015950514595	0.0101457438638571	26145
IRF2BP2	740.730410846084	0.0535118093961565	0.0343893888172026	-1.55605584270775	0.119694814000829	0.305634950571634	359948
IRF2BPL	740.890357408971	0.182121075558465	0.0573643101809797	-3.17481505458513	0.00149932029386864	0.0251991423520074	64207
IRF3	183.307219993909	0.0811545545487893	0.0571167467796393	-1.42085393732052	0.155359226464305	0.357032081196455	3661
IRF4	4.58904080842315	-0.376691248052197	0.284075721841323	1.32602408122228	0.184831720982154	NA	3662
IRF5	98.8837760630426	0.0522889826416122	0.091499451283982	-0.571467718197847	0.567682636890164	0.751254300620578	3663
IRF6	129.460496322598	-0.0355871030327882	0.0609744855082584	0.583639250682456	0.559463046785987	0.744592847254548	3664
IRF8	69.6424552499011	0.140415315410637	0.102206922066019	-1.37383371470611	0.169493311746915	0.3757387844006	3394
IRG1	37.8850789717696	-0.212898419191783	0.152168623889321	1.39909538346508	0.161784381922584	0.366250435305246	730249
IRGC	4.70436449527357	0.263453299382339	0.322774162775277	-0.816215576603514	0.414376849448905	NA	56269
IRGM	10.0342063916377	-0.0766043597936663	0.326770880215288	0.234428354641627	0.814652448040491	0.908708394840153	345611
IRGQ	251.646712430485	0.0204658182236789	0.0585481024994532	-0.349555619225578	0.726672222766154	0.855459634473308	126298
IRS1	250.428824214551	-0.00197669619467763	0.0464439763313681	0.0425608733536146	0.966051585750498	0.985267963436187	3667
IRS2	1192.40319491537	0.214354789216777	0.0709155903198165	-3.02267510218946	0.00250551083232138	0.0334535806331551	8660
IRS4	7.63447908459439	0.611171375419702	0.364385526773708	-1.67726578174235	0.0934905206750915	NA	8471
IRX2	5.38547006702891	-1.33073675794517	0.65178875750806	2.04166878089903	0.0411843975348674	NA	153572
IRX3	7.45502010794864	-1.8056869529055	0.580994046000481	3.1079267771085	0.00188404741217038	NA	79191
IRX4	3.80760606208886	0.00331760901809963	0.274613848800324	-0.0120809967617908	0.990360993674832	NA	50805
IRX6	0.736226305776142	-2.61893590347631	1.46834638899705	1.78359542618903	0.0744894293658945	NA	79190
ISCA1	1432.11920300834	0.0463658603685176	0.0451086075534312	-1.02787168310609	0.304010191246043	0.527161567989243	81689
ISCA2	213.679156280407	-0.00656911087069161	0.063031532269599	0.10421943802023	0.916995208661868	0.962935118053736	122961
ISCU	1463.32716097541	-0.00771594421033608	0.0259196337305308	0.297687239355063	0.765941883647499	0.878982683998647	23479
ISG15	35.4749040717346	-0.132938390490558	0.261440931662677	0.508483463722051	0.611114333048343	0.781265363955569	9636
ISG20	1.81103830779214	0.328284282806225	0.432970089082905	-0.758214692154784	0.448322467115226	NA	3669
ISG20L2	216.339317409306	0.0934768950423426	0.0480538727354406	-1.9452520623463	0.0517446486081773	0.186317053316635	81875
ISL1	6.1607206309531	0.595856773118326	0.616178500064353	-0.967019740312418	0.333534165463463	NA	3670
ISL2	0.117997049432896	0.210138121945781	2.31093082724433	-0.0909322423104983	0.927546430653516	NA	64843
ISLR	29.7608080493711	0.388142082743148	0.260704620833622	-1.48881934467458	0.136534946882563	0.330498917820942	3671
ISLR2	809.696523825293	0.420031786872831	0.17280425057693	-2.43067971690799	0.0150705299796426	0.0911330236812446	57611
ISM1	37.3745272349265	-0.109773170485334	0.180278270197184	0.608909606051059	0.542584356660642	0.732697157569728	140862
ISM2	5.07366822414212	0.256814790501055	0.354925738146028	-0.723573308158883	0.469327733146425	NA	145501
ISOC1	313.942021893247	-0.333998857957128	0.165243509831449	2.0212525036403	0.0432536331442929	0.16770324283606	51015
ISOC2	231.460902225749	0.109917651013312	0.0610211842647833	-1.80130314312414	0.071655112712655	0.225549710125701	79763
ISPD	404.723562334034	-0.0981483619780723	0.0844924868228912	1.16162236038579	0.245388895230678	0.466994374161918	729920
IST1	935.93987478222	-0.109430452243987	0.0589052506368969	1.85773680717423	0.0632063988794491	0.209035950909375	9798
ISY1-RAB43	235.849467574602	-0.0611470554206361	0.0529937951295525	1.15385311188134	0.248560395073899	0.470762624566052	100534599
ISYNA1	231.041125500528	0.160609185175941	0.128115096597688	-1.25363200310648	0.209975793354156	0.426272889290663	51477
ITCH	2167.53300597754	-0.0854537303244745	0.0457967956530685	1.86593252007903	0.0620508070791878	0.206690469493258	83737
ITFG1	3114.17086435679	-0.055242875910332	0.0491300700957912	1.12442086491272	0.260834524622493	0.483972008443515	81533
ITFG2	360.174473084186	0.0150605613201453	0.0517772636856078	-0.290872098062061	0.771149141615899	0.882084545915003	55846
ITFG3	642.878277935901	0.0721392875904238	0.0404119517596819	-1.78509783490328	0.0742454491078321	0.23032649546649	83986
ITGA1	95.5628988713228	-0.417822888903104	0.153325832527025	2.72506518971263	0.0064288792247132	0.0556669230923285	3672
ITGA10	275.178326430518	0.0112664785045916	0.250243178929482	-0.0450221202943014	0.964089677384211	0.984589672053999	8515
ITGA11	108.008712624942	0.0982648733667412	0.168780300091053	-0.582205822087823	0.560428052209263	0.745450822185503	22801
ITGA2	203.24962781949	0.218815648341761	0.179604456658157	-1.21831970327014	0.223102505429082	0.441836940446322	3673
ITGA2B	10.0245808131649	-0.00513226747998033	0.22799409352593	0.0225105282361038	0.982040713810905	0.991096569221708	3674
ITGA3	403.45473450285	-0.056053314837023	0.143327070086538	0.391086727742214	0.695733130688907	0.83477972330682	3675
ITGA4	922.362283749473	0.0911696956712599	0.218292888503015	-0.417648491879297	0.676204136969484	0.823411123100706	3676
ITGA5	120.039202803984	-0.18451832720283	0.118560543408945	1.55632153748133	0.119631652483408	0.305532100986699	3678
ITGA6	549.365402883195	-0.0938302852813654	0.0798633943068637	1.17488476536366	0.240040821388541	0.460429693314546	3655
ITGA7	1108.6787682227	0.0613259840797514	0.104149093285891	-0.588828785205174	0.555976134004909	0.74196834994838	3679
ITGA8	100.315964514946	-0.267648869496684	0.128425996095432	2.08407080835718	0.0371537269080639	0.153577412803517	8516
ITGA9	227.997462346391	-0.00798009335814308	0.0819860349668092	0.0973347883133232	0.922460530072073	0.965563055987211	3680
ITGAE	61.1913227507365	0.112997868720813	0.0868473509772542	-1.30110898547046	0.193221152544765	0.40685835495627	3682
ITGAL	62.6664033294885	-0.35214375598551	0.16096619390743	2.18768765936047	0.0286923615927901	0.131506911114119	3683
ITGAM	164.316193450016	0.148775612819096	0.10315641595152	-1.44223324789624	0.149236584109249	0.348175235195997	3684
ITGAV	1928.10634335792	-0.0684911746269008	0.0377063132015952	1.81643785380755	0.0693032329255084	0.221372432062533	3685
ITGAX	9.73347062938563	0.212998307711218	0.198900519867089	-1.0708785872131	0.284224025029998	NA	3687
ITGB1	980.10416236236	-0.00585800053852019	0.0487971282871064	0.120048059059001	0.904445077584089	0.955769740870816	3688
ITGB1BP1	639.491137738992	-0.0664396975292232	0.0373334060060255	1.77963129103463	0.0751363217702942	0.23201206481891	9270
ITGB1BP2	1.42287221183517	-0.01481563088269	0.404799719850344	0.0365999039924421	0.970804020083317	NA	26548
ITGB2	209.35700879367	0.114978989292122	0.0914879468389933	-1.25676652788449	0.208838189848658	0.424683266458394	3689
ITGB3	37.5693629918167	-0.0354211131046318	0.21138965321901	0.167563135495254	0.866926974685604	0.936785334541272	3690
ITGB3BP	103.948219297638	0.00529355975167487	0.0709666367578854	-0.0745922308497547	0.940539155786824	0.973473324977671	23421
ITGB4	216.66170976277	0.247233516121875	0.209538420252812	-1.17989586741937	0.238041633714601	0.457906914473037	3691
ITGB5	2082.56285709583	0.00508730343345455	0.0737291387110116	-0.0689999031915281	0.944989696559225	0.975895730829983	3693
ITGB6	0.919442873745124	-0.162431951607193	0.674633270408625	0.240770739795872	0.809732808820844	NA	3694
ITGB7	20.4813377926778	-0.0149873144167856	0.1350645424917	0.110964092724088	0.911644820695681	0.960456745415721	3695
ITGB8	803.4517458431	-0.113140886047139	0.0988124547824342	1.14500632836471	0.252206535907976	0.475157781314562	3696
ITGBL1	672.410542561244	0.386870482977576	0.192839128452337	-2.00618249046483	0.0448367812931524	0.171388692764435	9358
ITIH2	40.4060665270095	0.0553769647968909	0.120889532326122	-0.458079072119339	0.646895633738358	0.804072845063728	3698
ITIH3	13.0916342881559	0.291390768194522	0.247325903257605	-1.17816518349483	0.238730759728044	0.459034145145284	3699
ITIH4	26.8292610490357	-0.0587183900588607	0.155226559795723	0.378275406838453	0.705226012972546	0.840430000464962	3700
ITIH5	801.137847555726	-0.0287912981916369	0.0866957552866516	0.332095822874386	0.739816904179748	0.863457823061721	80760
ITK	31.840469384082	-0.189823859200793	0.103678376944075	1.83089150115828	0.0671167391215423	0.216731000706976	3702
ITLN1	0.121970969407737	0.197033429205498	2.29757771680589	-0.0857570247849615	0.931659569822985	NA	55600
ITM2A	787.005414060326	-0.192954984007146	0.0794342563542466	2.4291155083852	0.0151357093610076	0.0913616597595722	9452
ITM2B	11959.7121440818	-0.0282069155688782	0.0648159510723318	0.435184782483567	0.663428307384529	0.814720741601487	9445
ITM2C	5204.3444640347	0.111530070238112	0.0487914609590305	-2.28585223819722	0.022262904423366	0.114026098580934	81618
ITPA	468.681555980337	0.0895456883920208	0.0371948442474159	-2.4074758263907	0.0160632256049204	0.0941924410526558	3704
ITPKB	1091.33148938008	0.0461211244545154	0.0367194163711021	-1.25604187137387	0.209100789508815	0.425142948305421	3707
ITPKC	94.4568474938735	0.0954179149384589	0.105035679020815	-0.908433361196725	0.363649306500719	0.584870098214142	80271
ITPR1	2280.30368879854	-0.415975742866104	0.118548302582783	3.50891352978777	0.000449941163217597	0.0138743981784789	3708
ITPR2	1095.66683982119	-0.20742512823824	0.0769201768305408	2.69662833322925	0.00700454014397585	0.0584549647910509	3709
ITPR3	400.066288068294	0.00806690944067083	0.0992859854637423	-0.0812492256887226	0.935243752449067	0.97147636324211	3710
ITPRIP	157.430425235758	-0.0177379776831454	0.125198160545728	0.141679219613348	0.887333389690568	0.946426770988812	85450
ITPRIPL1	71.5345446261672	0.0173189122686409	0.0984120570724558	-0.175983642490979	0.86030679328627	0.932825751498967	150771
ITPRIPL2	51.4091024935258	0.0635564179107218	0.0894718038296596	-0.710351364232281	0.477486275172444	0.68236587688411	162073
ITSN1	824.63654579815	-0.263361499298014	0.108521341693559	2.42681757512445	0.0152319127298384	0.0915697878292672	6453
ITSN2	1054.36140351175	-0.126724205847864	0.061035189944472	2.07624824241808	0.0378709975327548	0.155156047578196	50618
IVD	774.034247602001	0.0341821937349825	0.0482830275562992	-0.707954647109177	0.478973422100912	0.682889447324544	3712
IVL	0	NA	NA	NA	NA	NA	3713
IVNS1ABP	1176.49379322103	-0.0645205629446227	0.0515374071032061	1.25191713303343	0.210600061037127	0.427020807132532	10625
IWS1	579.180993164317	-0.0955051237952686	0.0306768930162719	3.11325934293965	0.00185033344762325	0.0285324596217595	55677
IYD	2.33457967146447	0.843432337976563	0.370390723438148	-2.27714217609829	0.0227777368108655	NA	389434
IZUMO1	12.5121031018246	-0.303221218632477	0.189058118373941	1.60385188026007	0.108746705722869	0.289009955177497	284359
IZUMO2	37.912150678929	-0.201579011168299	0.0969551202083499	2.0790960883254	0.0376085195717914	0.154554925614823	126123
JAG1	343.873465397171	0.0118903900045593	0.100873576827387	-0.117874178536426	0.906167353131486	0.956807140826133	182
JAG2	1381.00750473446	0.114900844599631	0.0861885088956397	-1.33313415061812	0.182487784071925	0.393062751261345	3714
JAGN1	235.424521651224	0.0609993610498237	0.0506744718121129	-1.20374932127547	0.228686482825247	0.447113407493642	84522
JAK1	4350.87534170918	0.134809084267301	0.0694445219846109	-1.94124864589284	0.0522281252102277	0.186957085202938	3716
JAK2	592.194812856917	-0.256761708598255	0.0728735336307288	3.52338765263313	0.000426067687277721	0.0135977879429831	3717
JAK3	65.0434188633191	0.172142045279988	0.122087113856673	-1.40999356805238	0.158541582121647	0.361606970360134	3718
JAKMIP1	749.778763137455	-0.07922091585551	0.0756435474207467	1.04729244670223	0.294964718693678	0.518820830456855	152789
JAKMIP2	995.994927113982	-0.117875003493803	0.0454796833647059	2.59181671403805	0.00954706199005385	0.0698048367264688	9832
JAKMIP3	283.406273109351	-0.135533832232951	0.0811406883721923	1.6703559576825	0.0948489579731387	0.267008915635114	282973
JAM2	612.107213271245	-0.269687328469948	0.104356753717745	2.58428246244008	0.00975818407574723	0.0705421081642539	58494
JAM3	1237.30196487691	0.0583323575683553	0.0650891739127469	-0.89619139500143	0.370150550701873	0.591112619771199	83700
JARID2	772.017070848753	0.0649234226560824	0.0286498645340889	-2.2660987656271	0.0234453368146357	0.117496447083692	3720
JAZF1	1354.00319974241	0.0037507114554244	0.0415936915001621	-0.0901750077991942	0.92814814428684	0.968098991660872	221895
JDP2	343.569181393326	0.0753602746668041	0.0566975610467435	-1.32916254730383	0.183794348426389	0.394473901332446	122953
JHDM1D	207.575302215837	-0.579898934552062	0.216224495236207	2.68192987995449	0.00731988008629218	0.05977344032033	80853
JKAMP	393.046547911392	0.0836317457450293	0.0462573658258442	-1.80796602339824	0.0706117887892111	0.223785569407441	51528
JMJD1C	1139.97684948453	-0.227780955506435	0.0644828539095106	3.53242671030165	0.000411764344354304	0.0135189370465238	221037
JMJD4	248.388712646089	-0.00386549865889002	0.0504549849274795	0.0766128196142763	0.938931560352019	0.973112954577362	65094
JMJD6	505.354739231593	0.0505425307383377	0.044082532703709	-1.14654325961823	0.251570438471441	0.474564636121882	23210
JMJD7	12.1464288433814	0.180533451095002	0.17768516035337	-1.01602998661209	0.309615107170852	0.533761253834114	100137047
JMJD7-PLA2G4B	87.5685282740984	0.0862627538802381	0.099983900014866	-0.862766444071618	0.388265892129768	0.606756881063392	8681
JMJD8	503.49995980173	0.144924405130711	0.042614096983581	-3.40085594648525	0.000671752170749478	0.0167024860034395	339123
JMY	397.679703980538	-0.240884977057627	0.0752177638481622	3.20250117437535	0.00136239744705106	0.0239667071317862	133746
JOSD1	719.116706715543	-0.0447551507761287	0.0361538468229046	1.23790840281414	0.215750026278754	0.432991785791963	9929
JOSD2	19.9444777127469	-0.0934750996966774	0.162537936697339	0.575097122530457	0.565225613898175	0.749210278842364	126119
JPH1	289.617420351134	0.0292746118659387	0.132992603770637	-0.220122104808373	0.825776059838378	0.915018156300491	56704
JPH3	4510.20301420032	0.107377871427291	0.0680988483895392	-1.57679423318685	0.114842879012935	0.299547200738564	57338
JPH4	3785.50787519425	-0.191759106638463	0.0793133276396982	2.41774128441035	0.0156171761902626	0.0925797817664131	84502
JRK	536.362938593888	-0.12667236342641	0.0494250582957382	2.56291783549262	0.0103796608972286	0.072826711665684	8629
JRKL	99.8275218422437	-0.121122135916043	0.0570349305944526	2.12364834415743	0.0336995598187918	0.144648255419031	8690
JUN	568.445198391759	0.148286870078265	0.125098876496554	-1.18535732878744	0.235876195582966	0.455118347315572	3725
JUNB	289.084784315975	0.293021505882051	0.126244302117403	-2.32106717663623	0.020283218555304	0.107678396549277	3726
JUND	878.166878716621	0.0887632897103066	0.0671595675583872	-1.32167750534036	0.186275562323326	0.397944209302568	3727
JUP	151.584297386889	0.33374209150222	0.0932735985505517	-3.57809816162868	0.000346103474111238	0.0127129860857899	3728
KAL1	6240.7709327689	-0.108577325944679	0.058526102241945	1.85519489228624	0.063568400811612	0.209714381045643	3730
KALRN	2512.18039563399	-0.051894245979759	0.0713360569027243	0.727461654497154	0.466943197274264	0.673722235790574	8997
KANK1	471.773682016812	0.0742196847612039	0.0688341847275337	-1.07823874220328	0.280927226597771	0.504497690589569	23189
KANK2	278.981874696294	0.0818242580222119	0.0852277914746767	-0.960065450558154	0.337022275443383	0.559798653978132	25959
KANK3	26.6470548487499	-0.10672334374306	0.214814878452747	0.496815418521099	0.619319221288828	0.786788795684912	256949
KANK4	64.5010566415763	0.192525992205907	0.0956352086133589	-2.01312879427351	0.0441010817344483	0.17000983110143	163782
KANSL1	829.276457101779	-0.0550746092566059	0.0302803501701156	1.81882339362641	0.0689383781612184	0.220470712624811	284058
KANSL1L	52.4320329631986	-0.452847658340473	0.133082466411639	3.40275973650626	0.000667089148100836	0.0167024860034395	151050
KANSL2	760.879659564204	0.000116288178455356	0.0357325411568821	-0.00325440549959205	0.997403364680846	0.998974549937638	54934
KANSL3	1293.20364626101	-0.0216629057092173	0.0325933146995865	0.664642608733874	0.506279109620561	0.70413705017352	55683
KARS	1316.21088160769	-0.044883348862008	0.0274859383738668	1.63295675961649	0.102478091209368	0.279470480765416	3735
KAT2A	2405.19316770297	0.08151368077474	0.0699875440659249	-1.16468840080969	0.244145145826019	0.465489931039413	2648
KAT2B	997.898974074649	-0.162860752142324	0.0892413356515092	1.82494749718115	0.0680089526644528	0.218841410651237	8850
KAT5	575.706223105293	0.028120801820667	0.0330545422176145	-0.850739412318399	0.39491412454291	0.612385287180259	10524
KAT6A	462.096864234731	-0.378990895910273	0.13880884783533	2.73030791495275	0.00632751950352272	0.0551582363481346	7994
KAT6B	1004.93760169521	-0.0242708592946844	0.0611603147468312	0.396839999845519	0.691485451882085	0.832002914789604	23522
KAT7	1322.88838146648	0.115124074912936	0.0376641365652289	-3.05659668352034	0.0022386527060398	0.0311683951314322	11143
KAT8	246.944430292485	0.0252608244707107	0.0443544271428926	-0.569522054457613	0.569001908148027	0.752283738745663	84148
KATNA1	109.645341281089	0.0237727529957023	0.0622004517618711	-0.3821958253087	0.702316118146161	0.838546847419361	11104
KATNAL1	405.967119692678	-0.200364269846278	0.0745162778829632	2.68886578260087	0.00716952393467658	0.0593107085351931	84056
KATNAL2	146.480434135123	0.129793859119262	0.0945398610988508	-1.3729008865747	0.169783160945085	0.376193953690471	83473
KATNB1	417.211085231929	0.082706287451896	0.0596762477715716	-1.38591634930666	0.165772447895674	0.371283901861398	10300
KATNBL1	245.080353936893	-0.0654325422245184	0.0430537606457451	1.51978691856701	0.128564537912741	0.318300335659359	79768
KAZALD1	162.428499870381	-0.0301213104482937	0.101156032709896	0.297770776901443	0.765878119979949	0.878982683998647	81621
KAZN	331.631027098306	-0.0354561600086224	0.125524445383502	0.28246418377151	0.777587606064927	0.886620468307525	23254
KBTBD12	11.3477659712272	0.23303680746647	0.273177047319028	-0.853061447707648	0.393625229186822	0.611238707363424	166348
KBTBD13	0.680644690936546	-0.342796108069032	0.756101547033268	0.453373107638873	0.650280097657561	NA	390594
KBTBD2	860.475636140502	0.0585466527060629	0.0275226526601237	-2.12721693032476	0.0334020630597864	0.143819524661163	25948
KBTBD3	335.969326341846	-0.35567604003351	0.118061033103345	3.01264549940172	0.00258981253440605	0.033801737008201	143879
KBTBD4	580.190325473945	0.0502478827397832	0.0362714757818841	-1.38532777221267	0.165952265374867	0.371528277546148	55709
KBTBD7	192.466020613841	0.0130126171017835	0.0547537029072161	-0.237657298243997	0.812146905848984	0.907227305867172	84078
KCMF1	924.084312180585	-0.00225834661333308	0.0361749965720488	0.0624283849988813	0.95022169107917	0.978545474397084	56888
KCNA1	1489.38880388872	-0.00795049608752744	0.0986971574150313	0.0805544586668775	0.935796285162979	0.971749261121177	3736
KCNA2	605.917730387282	-0.681240208404371	0.219045172056745	3.11004438951018	0.00187059230034407	0.0285555236128478	3737
KCNA3	183.89920613472	-0.442439605763053	0.146748593579963	3.01494954717893	0.00257022006187772	0.0337904013857768	3738
KCNA4	498.194198613229	-0.125289145937915	0.0714269109671924	1.75408881948517	0.0794152891479646	0.239850635035345	3739
KCNA7	2.74470234977653	0.272420784296048	0.366658450433959	-0.742982424034205	0.457492321522763	NA	3743
KCNAB1	2732.84597209174	-0.102237771471248	0.107274592483063	0.953047400179024	0.340566055007807	0.562846635284594	7881
KCNAB2	4473.39671092333	0.041887641277457	0.0796618294687082	-0.525818218798386	0.599014514829538	0.772174522766484	8514
KCNAB3	263.141593723779	0.0404838344889243	0.0808625298645631	-0.500650110214593	0.616617389344908	0.784976506121926	9196
KCNB1	616.547898206266	-0.388839147721931	0.0978269525278493	3.97476500774402	7.04487800654913e-05	0.00613348391582975	3745
KCNC2	2918.64661140107	-0.447605534936666	0.147239025195719	3.0399925178918	0.00236584025963968	0.032266291263237	3747
KCNC3	487.258413221721	-0.135114153835953	0.0903199679863521	1.49594997483137	0.134666691822055	0.327815801131829	3748
KCNC4	870.916105679441	-0.0505763278313764	0.0891177081553223	0.567522761505799	0.570359066768286	0.753332105993684	3749
KCND1	145.759085522137	0.0930916673409691	0.0926838979078846	-1.0043995714713	0.315186056495636	0.538981074068869	3750
KCND2	1777.75577345598	-0.296445585918413	0.0952454722587006	3.11243756672468	0.00185549255849991	0.0285324596217595	3751
KCND3	448.795474727845	-0.180550909616487	0.102473917470965	1.76192063378122	0.0780827078659102	0.23781029092738	3752
KCNE2	8.44169989595626	-0.0883632748252004	0.224642818825403	0.393350098112321	0.694060921129126	NA	9992
KCNE3	26.3340500797849	0.209123855668331	0.114054789055679	-1.8335385773783	0.0667225170605442	0.21602304747633	10008
KCNE4	28.736235949665	0.189738190337343	0.140067492220292	-1.3546197431659	0.175538739891088	0.38328589616121	23704
KCNG1	310.882322626919	0.250903682279502	0.143958099031985	-1.74289382790305	0.0813521623739604	0.243491474721729	3755
KCNG2	35.0803533206501	0.143425775050447	0.167837209555044	-0.854552905346112	0.392798708888383	0.610337991600865	26251
KCNH1	327.444127352473	0.0749911128545865	0.116374707840931	-0.644393564941012	0.519320256339373	0.714620639250057	3756
KCNH2	313.797662980103	-0.312467199155324	0.162456341305137	1.92339182727515	0.0544308599480126	0.191757478107088	3757
KCNH3	877.19473516202	0.10659914262662	0.133531445484635	-0.798307411709151	0.42469211799764	0.638879475857511	23416
KCNH4	110.658983841632	0.0390861343438075	0.20231941829359	-0.193190226985967	0.846809992299428	0.926087887393068	23415
KCNH5	26.0993426738148	-1.65178694152238	0.431331163440301	3.82950985583262	0.000128398741046502	0.00830837059616614	27133
KCNH7	106.15589724182	-1.22372911499529	0.259285862325006	4.71961372680394	2.36292911053946e-06	0.000996178289161098	90134
KCNH8	45.0989914798299	0.162112601318647	0.115489419380544	-1.40370089475017	0.16040793591709	0.364452806295271	131096
KCNIP1	123.275052463001	0.029447977361867	0.0786147696873213	-0.374585812297002	0.707968526183444	0.842345015291512	30820
KCNIP2	2536.53874427414	0.257647868533428	0.13533296857401	-1.90380711550362	0.0569353094955698	0.197137470778587	30819
KCNIP3	139.077645393124	-0.313060820009157	0.0949501006390676	3.29710888037065	0.000976856242122962	0.0198825983915027	30818
KCNIP4	1232.83081492262	-0.30123152784261	0.0851503903555499	3.53764118502337	0.000403718282150716	0.0134004186702001	80333
KCNJ1	0.705144541260489	-0.558502061162588	0.59460743760996	0.939278632987676	0.347587705988773	NA	3758
KCNJ10	1569.11831133215	-0.095613820383563	0.0702512342120093	1.36102691228189	0.173505184808404	0.381026517691088	3766
KCNJ11	282.491692290592	0.0530643747614017	0.0881066334692316	-0.60227445621257	0.546991461091666	0.735596643013296	3767
KCNJ12	167.209988704631	-0.160137248361922	0.180916861178862	0.885142751861055	0.376079644031351	0.596438461468892	3768
KCNJ13	81.8192947850988	0.985470550781358	0.701696279042883	-1.4044118234823	0.160196252101242	0.364385069515465	3769
KCNJ15	10.1498830739327	0.229059166216212	0.164735853161446	-1.39046334978293	0.164388221123649	0.369828150285506	3772
KCNJ16	15.8561465891852	-0.354494198177568	0.360443406546351	0.983494750463641	0.325363997691671	0.549453603065738	3773
KCNJ2	104.948875321778	-0.12576267806836	0.116625918402489	1.07834244558177	0.280880961491202	0.504497690589569	3759
KCNJ3	1605.60158593221	-0.15583796500314	0.064913322142634	2.40070851189402	0.0163633652347522	0.0952828838266077	3760
KCNJ4	744.043793459898	0.0872810904713772	0.130902966091	-0.666761747863693	0.50492433002169	0.703217863194911	3761
KCNJ5	6.32906624898701	-0.356107547167869	0.368683347236187	0.965889969908888	0.334099241815695	NA	3762
KCNJ6	441.234115180995	-0.344831712132419	0.149961483184337	2.2994685355875	0.0214783480768988	0.111666464391412	3763
KCNJ8	186.064158867313	0.0073008471389123	0.069604403967281	-0.104890592014037	0.916462624272445	0.962578458117088	3764
KCNK10	34.1826090004992	0.121119122466083	0.131493459917346	-0.921103776128601	0.356996248946889	0.577771383750165	54207
KCNK12	57.7047847960253	0.134731726559793	0.120084946961141	-1.1219701550386	0.261875129714423	0.485430616680131	56660
KCNK13	208.490193470304	-0.605466368999916	0.171874107913452	3.52273170374679	0.000427123506492642	0.0135977879429831	56659
KCNK16	11.7240598272127	0.0896923413544339	0.28863756383881	-0.310743827523859	0.755995375962314	0.873108011880324	83795
KCNK18	0.734304154026556	0.0727957020041595	0.667930439049153	-0.108986950958231	0.913212840305211	NA	338567
KCNK2	938.367334558083	0.0548523023424489	0.131303083872445	-0.417753343826526	0.676127466168296	0.823411123100706	3776
KCNK3	150.555505226915	-0.540052796917967	0.248644449252522	2.17198814830366	0.0298565568722223	0.134586342794704	3777
KCNK4	368.118452358742	0.150867294869421	0.0814334021419744	-1.85264634537058	0.0639330650790896	0.210565931163296	50801
KCNK5	70.9291132716863	0.117174441785928	0.11110374018475	-1.05463993913331	0.291590030266033	0.515806847391637	8645
KCNK6	12.8238531454949	0.101401282078594	0.155145922485745	-0.653586510389349	0.513378237393312	0.709502038528359	9424
KCNK7	38.6541755161427	-0.0460392079739736	0.112050911905625	0.41087758404635	0.681162299958562	0.825655900208754	10089
KCNK9	118.291475084127	-0.556552042918915	0.156840856729055	3.54851442746432	0.000387410774109849	0.0130867057019898	NA
KCNMA1	2759.11670233553	-0.417520425750899	0.140664356523079	2.9682034317087	0.00299546007942333	0.0360583082544475	3778
KCNMB1	28.8437199413866	0.13273367062138	0.283185336325774	-0.468716609212718	0.639272213291641	0.800148867699236	3779
KCNMB2	147.288958746045	0.139764853962045	0.102011975111106	-1.37008281439331	0.170661051819805	0.377512651407892	10242
KCNMB3	31.7695688692939	-0.243124152401888	0.15484652834982	1.5700975345901	0.116392422074223	0.301761479521364	27094
KCNMB4	517.446548301159	0.0947856265711067	0.0706523517919747	-1.3415777984318	0.179732928797944	0.389450513682269	27345
KCNN2	378.463385689223	0.160394215179546	0.100614257374469	-1.59414996805658	0.11090244943869	0.29270004050314	3781
KCNN3	441.293282378291	-0.321979385526542	0.184869885569027	1.74165405325747	0.081568996884932	0.243703782798281	3782
KCNN4	3072.51590850717	0.222299066561051	0.0539254990587631	-4.12233675053818	3.75048389154666e-05	0.00434820218137414	3783
KCNQ1	7.08556845269359	0.323585849515019	0.204456912243148	-1.58266035598834	0.113498898780719	NA	3784
KCNQ2	4115.89224488596	-0.0147980666673264	0.080175027007889	0.184572019737148	0.853564733854795	0.928930418105563	3785
KCNQ3	343.811271663581	-0.447550604702796	0.153190428909292	2.92153111581013	0.00348315480793776	0.03882867335456	3786
KCNQ4	109.469282286816	-0.048746474144284	0.114698414215833	0.42499693197637	0.670838911281136	0.819866466217458	9132
KCNQ5	1090.48574218035	0.0827962379053378	0.193754994875796	-0.427324405021987	0.669143059476486	0.818618117109222	56479
KCNRG	118.724918954074	-0.194341760276248	0.0816296407964745	2.38077441453891	0.0172762880422393	0.0984035439728035	283518
KCNS1	13.0432916438231	-0.477884712663351	0.252186806376579	1.89496318038838	0.0580972797992081	0.199327323383722	3787
KCNS2	302.661984104901	-0.295340408149401	0.132115646625659	2.23546881609131	0.0253865866630306	0.122377074285752	3788
KCNS3	127.224455459159	0.205788401171754	0.121935313685646	-1.68768501061377	0.0914717106772617	0.261582840214778	3790
KCNT1	1014.54443608353	0.113452498267306	0.123773400056579	-0.91661454089041	0.359344661995795	0.580095505618166	57582
KCNT2	370.056266589559	-0.0912568452907175	0.0852645484937734	1.07027887794869	0.284493798934288	0.508576945156061	343450
KCNU1	2.60905434890835	-0.233766790304465	0.378985144553028	0.616823096272461	0.53735141613523	NA	157855
KCNV1	742.140411999024	0.051833444262287	0.22468723209939	-0.230691542986112	0.817554444055928	0.910175075855091	27012
KCP	365.176766071201	0.0248398029696756	0.191314077843619	-0.129837820873693	0.8966947394388	0.951234878436432	375616
KCTD1	602.41493213033	0.178255586113345	0.151778044284451	-1.17444909080045	0.24021519200338	0.460429693314546	284252
KCTD12	637.882346625924	0.0586478313652841	0.0769714239122364	-0.761942918350516	0.446094073269317	0.65611897623837	115207
KCTD13	499.08870270367	0.211309283329697	0.0776212661832145	-2.72231172873334	0.00648269599859567	0.0558439651713351	253980
KCTD14	17.6411481631271	0.13379146659042	0.147864562793034	-0.90482441541918	0.365558414814263	0.586439499531424	65987
KCTD15	381.085712927202	-0.0226354060535848	0.0599768043611883	0.377402669159753	0.705874383593602	0.840812786401697	79047
KCTD16	113.057925587387	-0.713887569565859	0.334783760516453	2.13238410508498	0.0329752829954845	0.142625843393492	57528
KCTD17	2246.94216252313	0.05941802008328	0.0609322872987032	-0.975148360868188	0.329486672736662	0.553511078809753	79734
KCTD18	103.914258229008	0.197147264539573	0.0766106896767474	-2.57336496214065	0.0100714940869999	0.0718001707196765	130535
KCTD19	11.6353105874696	-0.438754962290982	0.192546432436263	2.27869691865737	0.0226850880488091	0.115211599706238	146212
KCTD2	1309.82384094444	-0.07241744503207	0.0579472546595288	1.24971313063166	0.211404358978687	0.427517637231743	23510
KCTD20	797.579375656761	0.0219865555643345	0.0384537950741965	-0.571765557129316	0.567480814370313	0.751165245709568	222658
KCTD21	275.827015641939	-0.23363587806017	0.0798782434813101	2.9249000463416	0.00344566878386761	0.0386925639318374	283219
KCTD3	2899.93987819269	0.0510828205095546	0.0433283364149955	-1.17897027063969	0.238410014142574	0.458483437826825	51133
KCTD4	591.02556900052	-0.131471204235033	0.0806321444547916	1.63050611048483	0.102994574814318	0.280268871044763	386618
KCTD5	69.3172990018753	-0.27848204711137	0.114059479482172	2.44155109575875	0.0146243186681716	0.0896528479602513	54442
KCTD6	1240.64976625451	0.139829475545563	0.134694076688983	-1.03812638968852	0.299211216907259	0.522231133090943	200845
KCTD7	274.612228927378	-0.111045086454422	0.0579878116819875	1.91497287504843	0.0554959629448265	0.194228596917254	154881
KCTD8	82.5669851359695	-0.276579823095414	0.17515648481362	1.57904415237447	0.114325930102648	0.29893472572622	386617
KCTD9	175.558235401892	-0.0961042605413037	0.0791898761075435	1.2135927629283	0.224903271993712	0.443769492300355	54793
KDELC1	202.387505226928	-0.13443916851	0.0461880677040386	2.91069047034945	0.00360631084293994	0.0395657044987133	79070
KDELC2	373.573926925745	-0.0461540462833113	0.0779873603330982	0.59181444385576	0.553974849999955	0.740824475385157	143888
KDELR2	813.975840115188	0.0609611195531951	0.0421269879281491	-1.44707994925175	0.147874533032814	0.346572014227512	11014
KDELR3	3.49329550057414	0.0633558956712027	0.294193576711877	-0.215354449200811	0.829490981027504	NA	11015
KDM1A	1122.46530215464	0.0726292947173644	0.0256502555841181	-2.83152323684191	0.0046326867315926	0.0458189875853514	23028
KDM1B	682.031109183088	0.0487478492006297	0.0581505768716786	-0.838303793756028	0.401860105759586	0.618986970457419	221656
KDM2A	554.013068279505	-0.175074868576711	0.0589711823801428	2.96882072752306	0.00298944947605965	0.0360570274655361	22992
KDM2B	247.489564205879	0.20424643868339	0.0733118181232203	-2.78599609056345	0.00533635152946707	0.0498258500849261	84678
KDM3A	643.37695797897	-0.180886988987898	0.057535195848143	3.14393626929378	0.00166691738261943	0.0268827137127623	55818
KDM3B	1365.82187412555	-0.0680772920038109	0.0267615597380939	2.54384619843013	0.0109639348531831	0.0753177559791669	51780
KDM4A	254.892677046293	-0.10089224982431	0.0370548158764764	2.72278373101726	0.00647344196555818	0.0558439651713351	9682
KDM4B	579.257219232334	0.00601758922674855	0.0627651196651236	-0.0958747351849999	0.923620060527867	0.966227577748883	23030
KDM4C	798.758488486705	-0.136006799259099	0.0550108531876851	2.47236302253071	0.0134223140028743	0.0853403507458943	23081
KDM4D	80.0280607740194	-0.0620542138000688	0.0659186719081155	0.941375364579047	0.346512533674515	0.568452555550082	55693
KDM5A	176.070170880843	-0.452001785425985	0.168985530071895	2.67479579602869	0.00747747802898442	0.0603032858838681	5927
KDM5B	950.188689359044	-0.0460606784696506	0.0395170122599889	1.16559111722844	0.24377980094349	0.465058994455991	10765
KDM5C	2383.93354965891	0.159114668151104	0.0409165805427897	-3.8887577124072	0.000100758642316818	0.00733464440829726	8242
KDM5D	98.414898643923	-9.34540200031196	0.437872497815496	21.342747139716	4.55388141586683e-101	6.08034246646539e-97	8284
KDM6A	471.38390307405	0.362389724738594	0.0431656256629309	-8.39533121953103	4.64582719408895e-17	2.06770282318252e-13	7403
KDM6B	909.539090014133	-0.0475265798699928	0.054062049227743	0.879111697556658	0.379340715880678	0.599474167172306	23135
KDM8	480.096308616879	-0.252964268319608	0.155968009367455	1.62189842228244	0.104825099427466	0.282866759813162	79831
KDR	141.306451494094	-0.0958336874667005	0.155905488255931	0.614690916521052	0.538758859719783	0.730231275502847	3791
KDSR	233.538343765979	-0.111014324154375	0.0546902340430999	2.02987473169135	0.0423692741528051	0.165570636495136	2531
KEAP1	885.845392052778	0.123541459790681	0.0522474376055119	-2.36454581224568	0.0180521945087067	0.100914555702199	9817
KEL	329.072356969133	-0.0635863763647607	0.0701891357673629	0.90592903972366	0.364973412566842	0.586064342103725	3792
KERA	0.590684285999492	0.505819119939061	0.816486628440031	-0.619506924327067	0.535582461755903	NA	11081
KHDC1	0.310585063067395	-0.149951334128666	0.885594131206435	0.169322863425471	0.865542693214002	NA	80759
KHDRBS1	1660.71489639359	-0.00342588369706963	0.0260032230332026	0.131748425673819	0.895183281180884	0.950722810239195	10657
KHDRBS2	180.179387487809	-0.00812090459440822	0.0670861880277763	0.121051811604586	0.903649997166401	0.95551970990555	202559
KHDRBS3	1186.36560854403	0.153984278649413	0.0935654833628689	-1.64573807685283	0.0998176960490564	0.274797560791275	10656
KHK	421.576616558073	-0.00464348383939556	0.0534911406950633	0.0868084654591056	0.930823758565599	0.969263057333373	3795
KHNYN	91.8749977009416	-0.185887715076097	0.084889399357136	2.18976358042131	0.0285413872922371	0.131137165562956	23351
KHSRP	1271.8829910045	0.123344994809251	0.056526079560805	-2.18209003291249	0.0291028886655843	0.132532274587314	8570
KIAA0020	297.971384388706	-0.0577196976565533	0.0669149548936803	0.862582927064104	0.388366820613849	0.606794470806446	9933
KIAA0040	68.6523749817455	-0.220911488641279	0.140005779296969	1.57787406884611	0.114594543340503	0.299250213706707	9674
KIAA0100	5537.66300205844	-0.128963682915486	0.0350453712086173	3.67990631766444	0.000233319653041976	0.0104981960839495	9703
KIAA0101	29.9447231166282	-0.0101614650799406	0.171790371529093	0.0591503760629552	0.952832334554559	0.979989010242834	9768
KIAA0141	418.013958326531	-0.0257491465114321	0.0556517923454495	0.462683148668391	0.64359149883452	0.802565150276027	9812
KIAA0195	1210.55388527582	0.0539256674385082	0.0652575157240164	-0.826351828447895	0.408604540972126	0.625558377867542	9772
KIAA0196	1394.00419993145	-0.0380813291512351	0.0296244828526397	1.28546814945807	0.198628739887537	0.413291403300359	9897
KIAA0226	1221.64232178755	0.0739842541075975	0.0470346488271803	-1.57297345579082	0.115724964674843	0.300918362961581	9711
KIAA0226L	62.2997370197472	-0.222765950348613	0.0988507265328447	2.25355905982741	0.0242239213320497	0.119424688798629	80183
KIAA0232	1897.45928948713	-0.154904094714271	0.0516645327758351	2.99826760045188	0.00271519149183837	0.0345268921895484	9778
KIAA0247	352.907666904909	0.00262596131218997	0.0606717216969343	-0.0432814701601364	0.965477162049608	0.98520985367953	9766
KIAA0319	2760.96747408332	-0.0244830214164375	0.0728651957434788	0.3360043319259	0.736867599799355	0.861679470355665	9856
KIAA0319L	630.702293466034	-0.241308477088282	0.0658334755424141	3.66543730374399	0.000246916298945491	0.0108448237615796	79932
KIAA0355	643.203527342506	-0.085159743087399	0.0324321241969033	2.62578370045618	0.00864497333458519	0.0658082576758161	9710
KIAA0368	2555.10499093401	-0.104932663979786	0.0350863953917003	2.99069376629689	0.00278344474642532	0.0348893119404155	23392
KIAA0408	4550.10521777586	-0.0458173394703319	0.0475922828676399	0.962705226764509	0.335695472981076	0.558818117976147	9729
KIAA0430	3560.27167940627	-0.180713067020866	0.0387971797323066	4.65789184336988	3.19463964092177e-06	0.00118485634682187	9665
KIAA0513	5056.49779981356	0.173188430283752	0.078940085026297	-2.19392252017538	0.0282409800992178	0.130204960733686	9764
KIAA0556	379.066585982074	-0.128314774616204	0.109182529359123	1.17523174604384	0.23990201267847	0.460429693314546	23247
KIAA0586	192.271101958603	-0.203943494822847	0.0727811035423583	2.80214897681721	0.00507634259024465	0.0482792988588441	9786
KIAA0753	85.5272555441703	-0.243447791748631	0.113188560761995	2.15081621419797	0.0314907087944555	0.138630807451547	9851
KIAA0825	201.139680287844	-0.261359515586953	0.0888439744202605	2.94178099631877	0.00326330624549731	0.0376591745807088	285600
KIAA0895	237.066535861656	-0.0326348171270112	0.066998818080439	0.487095415441952	0.626190715170366	0.791123952549712	23366
KIAA0895L	453.680452176356	-0.0192667937289153	0.0621679224777322	0.309915354430839	0.756625326152833	0.873562301629098	653319
KIAA0907	761.322225935613	-0.0455407378608499	0.032140983210491	1.41690556143239	0.156510540305335	0.358835073345271	22889
KIAA0922	487.785011975788	0.00274318231896892	0.0842204511220937	-0.0325714512617862	0.97401633633885	0.988302007963852	23240
KIAA0930	1280.67790480772	0.142921213702785	0.05099903037284	-2.80243001990287	0.00507192186643326	0.0482792988588441	23313
KIAA0947	896.788546438489	0.0427135595860458	0.0448066069911818	-0.953287080953307	0.340444635363081	0.562794758584356	23379
KIAA1009	107.485442495683	-0.183224001280071	0.083964393666555	2.18216309651092	0.0290974978281059	0.132532274587314	22832
KIAA1024	188.603443582017	0.0658873686314271	0.214976696225633	-0.306486097275742	0.759234563631972	0.874799933171303	23251
KIAA1033	615.764225594462	-0.165000504262022	0.0609517478970042	2.70706763882864	0.00678804257255796	0.0576185279267603	23325
KIAA1045	1252.46227226699	-0.256106976182217	0.0658098423455234	3.89162117784101	9.95766346834647e-05	0.00730520454007484	23349
KIAA1107	1149.37816233374	-0.120736696566365	0.0485293323412472	2.48791175854991	0.0128495610787335	0.0829995282216973	23285
KIAA1109	2927.22779401547	-0.365685656401614	0.104359897783394	3.50408216344383	0.000458183967838569	0.0140313585747261	84162
KIAA1143	80.3035636732301	-0.0588981610679074	0.0914416821378316	0.644106272882526	0.519506522941095	0.714691942861052	57456
KIAA1147	538.824499001647	-0.201801610311485	0.102345217137835	1.97177372773274	0.0486354427737873	0.18008331445247	57189
KIAA1161	743.380194060757	-0.0136242728101397	0.0476927791240597	0.285667412559454	0.775132866031783	0.88473021262236	57462
KIAA1199	351.62200268029	0.128327315931537	0.130555434026993	-0.982933547637739	0.325640145428024	0.549602686575177	57214
KIAA1210	19.5657598494964	-0.296457689472519	0.18777522185045	1.57879025012484	0.114384175684187	0.29893472572622	57481
KIAA1211	772.289743030536	-0.147265932293129	0.0678423838247757	2.17070692376449	0.0299533334897978	0.134704246802216	57482
KIAA1211L	2163.54827681509	0.166919913414486	0.176252618796507	-0.947049266866239	0.343613674798947	0.565782437528123	343990
KIAA1217	737.720613426515	0.0134551736895213	0.0900169283149506	-0.149473814996713	0.881179769839812	0.942785284710939	56243
KIAA1239	879.474012804004	-0.103077817892987	0.111290041375423	0.926208819936249	0.354337469820647	0.575491290237839	57495
KIAA1244	1194.8370604602	-0.378649763614035	0.141107165858711	2.68341980585998	0.00728734501142782	0.0596696112502388	57221
KIAA1257	59.9688764762405	-0.364324876097585	0.105771310170502	3.44445838394456	0.00057220471450411	0.0155390529035561	57501
KIAA1279	1218.18256219635	-0.0805603775081383	0.0464097916705151	1.73584872089222	0.0825905868102063	0.245452599805892	26128
KIAA1324	491.496478266726	-0.187691446832153	0.0716091474835435	2.62105406121873	0.00876583601460802	0.0662501365077358	57535
KIAA1324L	450.836302840041	-0.1111335863514	0.085321248393873	1.30253118002175	0.192734866335635	0.406282907375024	222223
KIAA1328	144.713695666404	-0.11327777543191	0.0693156967820456	1.63422977320847	0.102210613146334	0.279032747011085	57536
KIAA1377	324.499791862787	-0.0683093597623666	0.0790876303717802	0.863717365677206	0.387743171595431	0.606437432185903	57562
KIAA1407	639.120855717539	-0.0995556823409195	0.0658881727973298	1.51097955997581	0.130793658677893	0.321553476462387	57577
KIAA1429	878.297392778178	0.00794483440938577	0.0330326890866511	-0.24051430958421	0.809931571347894	0.906705703012606	25962
KIAA1432	507.644172094993	-0.184798371033549	0.0520848598914909	3.54802473153508	0.000388131774864287	0.0130867057019898	57589
KIAA1456	144.295295138241	-0.0159391565088388	0.170583009990893	0.093439296854298	0.925554572685992	0.966904362295859	57604
KIAA1462	1086.54691239536	0.0669511219165546	0.0789336583476166	-0.848194842581704	0.396329469016137	0.613896875905274	57608
KIAA1467	2804.72760001489	-0.0222940568357033	0.0551317415457837	0.404377881246312	0.685934862820157	0.828607824877837	57613
KIAA1468	856.725343418373	-0.177755209365939	0.0484835014243557	3.66630305451998	0.000246082277338845	0.0108448237615796	57614
KIAA1522	204.205937149865	-0.560529080034116	0.202321931741896	2.77048106059598	0.00559735553370961	0.0512943658792661	57648
KIAA1524	28.4718283808592	-0.270586724173377	0.149974963259391	1.80421263851474	0.071197978799613	0.225002464599392	57650
KIAA1549	2187.00846660607	-0.172953075819715	0.0432881831392778	3.99538773117933	6.45884594338403e-05	0.00594187219709571	57670
KIAA1549L	1732.32648535999	-0.103047860104931	0.0753095582205549	1.36832378969932	0.171210747437275	0.378227316310804	25758
KIAA1551	424.661611404077	-0.296531007599662	0.0875552844978095	3.38678595244678	0.000707165377090506	0.0171052031067254	55196
KIAA1586	0.742118396176047	-0.320680531740415	0.586248818447627	0.547004141670714	0.584375886726555	NA	57691
KIAA1598	2830.73371048786	0.0091047149949179	0.0443224830163719	-0.205419786422047	0.83724416256426	0.920918994873126	57698
KIAA1614	91.9959024992721	0.176600584397269	0.0946479291071274	-1.86586844596867	0.06205977323236	0.206690469493258	57710
KIAA1644	505.961461926017	-0.58331069024944	0.26050635916092	2.23914184716357	0.0251466881837269	0.121784033597795	85352
KIAA1671	2283.34936734871	0.0187850530215281	0.0610408061662351	-0.307745821219496	0.758275750340629	0.874536062525863	85379
KIAA1683	9.65824473556553	0.0712563396888355	0.253724666929822	-0.280841199048827	0.77883220246722	NA	80726
KIAA1704	190.395923469877	-0.141143814090073	0.0602952761509356	2.3408768165644	0.019238513506995	0.104589834016855	55425
KIAA1715	1454.09815936046	-0.0860399891843187	0.0468968129154381	1.83466602174996	0.0665551897425211	0.215742872891999	80856
KIAA1731	417.540395246074	-0.194634127193015	0.0846720392806963	2.29868240857862	0.0215229801671576	0.11181900046377	85459
KIAA1737	1920.1745922397	-0.0241965957959901	0.0503086238384675	0.480963181852902	0.630542666475266	0.794470669319407	85457
KIAA1751	242.458818904418	0.220490314567951	0.0968753309499152	-2.27602127813061	0.0228447361051403	0.115714308223002	85452
KIAA1755	177.988459290107	-0.0572094696817934	0.0766131197924838	0.746732019747432	0.455225337620907	0.664280733105393	85449
KIAA1804	80.7399933308153	-0.00616821840888638	0.0878445277198816	0.070217446311005	0.94402058845065	0.975423603209832	84451
KIAA1841	599.734801491437	-0.118255029554103	0.0610435319013443	1.93722456533513	0.0527178986589387	0.18797896070883	84542
KIAA1919	88.5886459852539	-0.161017978375844	0.0832438822809539	1.93429203400674	0.053077232112716	0.188631142712	91749
KIAA1958	62.4033614835016	-0.295489498372418	0.132883337214378	2.22367607983618	0.0261702457251705	0.124483477350366	158405
KIAA1967	2628.24845742274	0.0225301552397246	0.033363365746419	-0.675296233928164	0.499487576165896	0.698426218462857	57805
KIAA1984	142.199499369526	-0.0757175702220531	0.0713417835883296	1.06133553737559	0.288537440985669	0.512934716467344	84960
KIAA2013	383.545717812606	0.18620787803326	0.0486822721855226	-3.82496275694862	0.000130791856928353	0.00835565968281039	90231
KIAA2018	261.903711657829	-0.56984596934063	0.202916143051484	2.80828307088436	0.00498064255884499	0.0478084395727522	205717
KIAA2022	523.75237924905	-0.52562647216702	0.184985587551068	2.84144553705792	0.00449095220727453	0.0450174128164636	340533
KIAA2026	1043.91611956418	-0.119168550897192	0.0385579741951583	3.09063308912519	0.00199730272608299	0.0294168888004208	158358
KIDINS220	6078.99941513813	0.104137480667809	0.0504609247261583	-2.06372517414105	0.0390437810891643	0.157734512890324	57498
KIF11	31.3722826931442	0.103641162905588	0.135131008356297	-0.766968027296298	0.4431005254083	0.654076713709391	3832
KIF12	0.258097151010799	-0.405537225880785	1.2511213991492	0.32413898935512	0.745832809803151	NA	113220
KIF13A	423.457021828568	-0.202027657009186	0.0897000975682829	2.25225682564498	0.0243060468272248	0.119533825870021	63971
KIF13B	633.237096185669	0.103965519201091	0.0841991248958343	-1.23475771665929	0.216920688283377	0.434499825076781	23303
KIF14	5.92389908563796	-0.469901038316729	0.229077318074642	2.05127701976857	0.0402399770749144	NA	9928
KIF15	66.8869620962043	-0.0538063524146415	0.163287930167685	0.329518246445932	0.741764004678642	0.864570463386932	56992
KIF16B	152.212159671111	-0.198977066543902	0.0746600555476244	2.66510740026141	0.00769637386542205	0.0609863405644601	55614
KIF17	95.3506680504648	0.0826490947926112	0.105192843756366	-0.785691229947466	0.432048402410437	0.645171783990868	57576
KIF18A	53.2059812689998	-0.186296817597027	0.0960719535659929	1.93913843408064	0.0524844838191397	0.187673494363458	81930
KIF18B	4.68870284350435	0.26813681567316	0.320313685125505	-0.837106961471531	0.402532447707559	NA	146909
KIF19	119.863257941132	0.109748073859077	0.159484140140612	-0.688144123687256	0.491362026788477	0.692199386123628	124602
KIF1A	14870.8650301355	-0.0456064423304975	0.0492072658460805	0.926823336885932	0.35401826622347	0.575225855251066	547
KIF1B	2482.60264732644	-0.187431328663469	0.0778301659536138	2.40820928963683	0.0160309880088396	0.0941274194784638	23095
KIF1C	1811.85406580171	0.0706220010110073	0.0654197377006479	-1.07952131104781	0.280355398820005	0.504196030077309	10749
KIF20A	303.692319096987	0.00361731544055474	0.0691808942217728	-0.0522877809147528	0.958299389416555	0.982388302005828	10112
KIF20B	6055.93243485823	-0.160105783717015	0.148713797957956	1.07660342157544	0.28165747498897	0.505251414423182	9585
KIF21A	2290.63454702401	-0.335424929279052	0.0750948965460039	4.46668075604268	7.94425422152546e-06	0.00182639096734234	55605
KIF21B	2339.97698408531	-0.0210184946417871	0.0691814137164639	0.303817073295585	0.761267258610537	0.876176101355615	23046
KIF22	76.809135750869	0.00144284268672559	0.0611415303684014	-0.0235984064846251	0.981172943239504	0.990670080016172	3835
KIF23	2.17395755922727	0.502515609553712	0.42633352635815	-1.17869127921121	0.238521129476884	NA	9493
KIF24	13.3201167571686	-0.165100848575543	0.174914439974865	0.943894904270159	0.345223356272477	0.567243693446974	347240
KIF25	7.28049952269117	0.147892033328909	0.312439962561089	-0.473345445687002	0.635966744278772	NA	3834
KIF26A	162.191603940618	0.0102226667818051	0.12542486243145	-0.0815043093022498	0.935040897955187	0.971418150443329	26153
KIF26B	110.276125657733	-0.235071729592452	0.130512533721175	1.80114294688857	0.0716803521048627	0.225549710125701	55083
KIF27	243.853001648292	-0.13211501025083	0.0679996681291591	1.94287727992863	0.0520309876805541	0.186601597504904	55582
KIF2A	1917.33316404066	-0.0468150142142413	0.0387350727899642	1.20859497200611	0.226818489036454	0.44529175444938	3796
KIF2C	9.84448214979451	0.165397758420015	0.178202867147841	-0.928143082472392	0.353333354235997	NA	11004
KIF3A	1470.28313200245	-0.188485152784263	0.0593374358219895	3.17649642545581	0.00149065626569053	0.0251303566407827	11127
KIF3B	1941.34355769933	-0.118594539310209	0.0351346533695284	3.37542932508516	0.000737006190516877	0.0173768931847801	9371
KIF3C	3284.46853265221	0.0113174630764706	0.0377930124270362	-0.299459142039029	0.764589742346116	0.878478809035826	3797
KIF4A	16.7994115775228	-0.259613730770003	0.147802539626539	1.75649032436102	0.0790047220957996	0.23909135299708	24137
KIF5A	9429.6163233521	0.0037264541776667	0.054582650494239	-0.0682717703139025	0.945569295708159	0.976207654561255	3798
KIF5B	3570.90547140591	-0.10085099369709	0.0500872086694664	2.01350796692669	0.0440612176864339	0.16993227391557	3799
KIF5C	9242.67265094595	-0.109404948991229	0.0674989179773158	1.62084004113956	0.105051948615461	0.28322236419721	3800
KIF6	72.0782692246765	0.122040749767087	0.114462290839872	-1.06620921939975	0.286329075472768	0.510695406854448	221458
KIF7	185.168935702348	0.0976152341651013	0.0770849704465231	-1.26633289991103	0.205393922890567	0.42178092353985	374654
KIF9	122.841985946112	0.04324066871389	0.0749098725065473	-0.577235913865836	0.56378009917983	0.74841836192574	64147
KIFAP3	1097.22110278379	-0.645600136099017	0.290776093893707	2.22026552270496	0.0264007488394263	0.125104022061063	22920
KIFC1	97.6069530866763	0.0658934498974172	0.0715545582915855	-0.920884028504526	0.357110978022828	0.577816987222589	3833
KIFC2	3972.8436450555	0.108902863980158	0.0680586255179553	-1.60013316683023	0.109569044594265	0.290511128610311	90990
KIFC3	308.440415976343	-0.101082668244034	0.101378809130085	0.997078867974562	0.31872622946437	0.543087368020452	3801
KIN	135.920345127411	-0.180518879646618	0.0546719117631019	3.3018578247057	0.000960467406179689	0.0196991717470218	22944
KIR2DL4	10.1235429821932	0.874188005096427	0.292659133653506	-2.98705184486544	0.00281681948871012	0.0350187838112267	3805
KIRREL	189.477453678704	-0.211704029427592	0.147208196318826	1.43812664458629	0.150398123869992	0.349967889493227	55243
KIRREL2	1.29246340220187	-0.135313057483915	0.451680249669258	0.299577095927922	0.76449975699686	NA	84063
KIRREL3	751.212117745551	-0.0648815199939348	0.112957905442537	0.574386712817906	0.565706142312147	0.749633625660162	84623
KISS1R	6.04374032168925	-0.0749934180394089	0.217759854837601	0.344385874500774	0.730556110438077	NA	84634
KIT	1705.22962068092	0.0552164732775807	0.195424339867728	-0.282546551340298	0.777524457142653	0.886620468307525	3815
KITLG	543.041531455295	-1.30306443176589	0.349807138608644	3.72509388158521	0.000195242546011055	0.00961947776509078	4254
KL	169.753063917048	-0.347884003882733	0.359827276754173	0.966808317092647	0.333639865916959	0.556914550534222	9365
KLB	55.5982277974319	0.741429325730291	0.269093000441701	-2.75529026958441	0.00586400861613426	0.0525478141225669	152831
KLC1	11080.787833407	-0.0146406089257456	0.0275361083482971	0.531687656823555	0.594942342206219	0.769482804970911	3831
KLC2	3492.80009068941	0.0556823447552806	0.0456772712847669	-1.21903833545876	0.222829642644331	0.44166104423087	64837
KLC3	25.6218249722396	-0.399604630521544	0.249813756464362	1.59961019031612	0.109685086400891	0.290620872403185	147700
KLC4	81.3717145539808	0.100371242071578	0.0761612050605059	-1.31787885960889	0.18754420362255	0.399303719705007	89953
KLF10	538.415401145067	0.167274083839452	0.105112691300038	-1.59137856495348	0.111524405308417	0.293836220867703	7071
KLF11	76.5850322892167	0.0204846113805382	0.112950499324474	-0.181359192770736	0.856085647137385	0.930883671804382	8462
KLF12	396.861646252453	-0.289428750373133	0.1325836735292	2.182989373193	0.0290365926055325	0.132500541513694	11278
KLF13	523.97086120958	0.111009129987237	0.0545959341665883	-2.03328565912097	0.0420236711847592	0.164917123512645	51621
KLF15	271.901953235348	0.0237760831825294	0.0576497493995789	-0.412423010163216	0.680029400479273	0.825069979251338	28999
KLF16	401.882326528204	0.310744816873381	0.0988835442116373	-3.14253316212356	0.00167492738934246	0.0269766351055495	83855
KLF17	0.00793507416018976	-0.0892965411056948	2.96224580887293	0.0301448788747448	0.975951508812708	NA	128209
KLF3	797.528757760384	-0.0461024820460307	0.0431359125057516	1.06877261585421	0.285172141504442	0.509176040835425	51274
KLF4	90.7577985454849	-0.0147972462455177	0.122495301921914	0.120798479724148	0.903850654292023	0.95551970990555	9314
KLF5	67.6345101985894	0.152273579789012	0.126394964723096	-1.20474403487995	0.228302130941804	0.446766825785573	688
KLF6	187.97093775746	-0.0699058874111474	0.09223778039517	0.757887788622545	0.448518161253797	0.658306528422634	1316
KLF7	579.448607486464	-0.129061464648348	0.0600224803374821	2.15021878340728	0.0315379130661524	0.138678128473338	8609
KLF8	46.5153365244049	-0.38450607050268	0.109170985519819	3.52205367270296	0.000428217436600417	0.0135977879429831	11279
KLF9	3021.47447222545	0.0152573097818669	0.0638562522517104	-0.238932120878707	0.811158217922752	0.906937168667895	687
KLHDC1	407.859365822171	0.0044736585143955	0.0451464218387708	-0.0990922055876777	0.921065060669541	0.965208376912333	122773
KLHDC10	1755.11006041572	0.0011635005917553	0.0626337285419321	-0.0185762626437984	0.98517913923501	0.993212916570964	23008
KLHDC2	1660.16468242549	-0.0403147898769121	0.0326249628389951	1.23570377921552	0.216568692266236	0.434171501126374	23588
KLHDC3	1785.85769899638	0.0695223022250905	0.0301534729154762	-2.3056150918327	0.0211321492477105	0.110565441938495	116138
KLHDC4	313.964729127338	-0.0367659912148841	0.114261546921321	0.321770466141165	0.747626589945276	0.868382378721203	54758
KLHDC7A	4.55351022273322	0.0893907994213936	0.420477764136837	-0.212593404564202	0.831644116250544	NA	127707
KLHDC8A	191.589738929517	0.0271012802476983	0.130832464447009	-0.207144918978999	0.835896682517285	0.920360458397006	55220
KLHL10	35.6665999427499	0.171628494385398	0.118588512350581	-1.44726070833924	0.147823919306784	0.34654240931271	317719
KLHL11	2299.88617780532	0.092771178677257	0.0383879686051743	-2.41667329760066	0.0156630683367823	0.092742034781693	55175
KLHL12	932.300771239588	-0.0323670205898116	0.0309098107451594	1.04714392645967	0.295033202474763	0.51887293459471	59349
KLHL13	185.641294767102	-0.0812172296064163	0.103727132285319	0.782989250903178	0.433633424284335	0.645802122288685	90293
KLHL14	116.433982871159	-0.182767147564615	0.112909422277909	1.61870589608334	0.105510557674529	0.283818448617097	57565
KLHL15	220.650056255721	-0.0462111464770338	0.0535461269619971	0.863015667030985	0.388128853058791	0.606738650988624	80311
KLHL17	298.081995994312	-0.142248335867734	0.0860524977503458	1.65304133623666	0.0983224511457266	0.27298799394203	339451
KLHL18	360.154292055683	-0.0379615460749248	0.046509062315304	0.816218263390648	0.414375313037066	0.630871058115269	23276
KLHL2	4224.79434498386	0.133983669342475	0.122106128067009	-1.09727227833273	0.272522385421157	0.496916726504258	11275
KLHL20	456.325916966414	-0.150863968890917	0.036465061611038	4.13721963506158	3.51539582776501e-05	0.00422860946777644	27252
KLHL21	360.596592115057	0.140097807436168	0.0748366341445777	-1.87204848317351	0.0611998962681646	0.205190403865814	9903
KLHL22	1901.06963606131	0.140212929245204	0.0556940439972525	-2.51755698063729	0.0118171853449081	0.0786163720603948	84861
KLHL23	910.3289073988	0.0443238982856309	0.085588898355893	-0.517869713678574	0.604549174320234	0.776446765633298	151230
KLHL24	824.788306534055	-0.10701296379578	0.0532742129270105	2.00871975231986	0.0445668627486649	0.170993319373613	54800
KLHL25	367.613542178098	0.173927215540489	0.0794136478252649	-2.19014263043531	0.0285138943444546	0.131055943988694	64410
KLHL26	250.426902403561	0.328257516022082	0.0730289451548236	-4.49489603507439	6.96039459161936e-06	0.00175349412428871	55295
KLHL28	450.149372596773	-0.12411734041396	0.0563226316543927	2.20368503331964	0.0275465024413169	0.128157418134081	54813
KLHL29	893.886143660374	0.0904922905699623	0.0695123902537905	-1.30181526256792	0.19297954505133	0.406573666304523	114818
KLHL3	482.902861421471	-0.505977057359957	0.145121237261792	3.48658174990058	0.000489235831651007	0.0145485007220585	26249
KLHL30	23.8460066739038	-0.259771939722661	0.228020131546549	1.13925002130625	0.254598887512696	0.477502144831461	377007
KLHL31	0.65931109141604	-0.0786457505149175	0.668494387552335	0.117646089450168	0.906348084396172	NA	401265
KLHL32	299.984146881523	-0.211258813926063	0.0810288591272896	2.60720459600935	0.00912847981759843	0.06763788153417	114792
KLHL33	216.137431121489	-0.0658606389919742	0.0912125953374578	0.72205640841937	0.470259797468833	0.676096566792706	123103
KLHL34	1614.25981865994	0.161548987114087	0.150164489231898	-1.07581351583468	0.282010666325623	0.505491531316917	257240
KLHL35	27.5919404636904	0.226967026495869	0.134001686469798	-1.69376246281068	0.0903104296934075	0.25965220871369	283212
KLHL36	302.009988679376	0.0245652800221821	0.0667681768098822	-0.367918987695741	0.712933641649398	0.846091532028886	79786
KLHL38	3.38874149822797	0.00664655877675747	0.301249592251035	-0.0220632955121772	0.982397465282059	NA	340359
KLHL4	5.29469434076204	-0.151549225464748	0.217415957833964	0.697047387756528	0.485773138192902	NA	56062
KLHL40	57.3263082161925	0.102455127158333	0.136675344941243	-0.749624061328536	0.453481155083536	0.662749604058163	131377
KLHL41	246.874987232955	-0.087776709936397	0.128243895839544	0.684451367932718	0.493690188625577	0.69459972587236	10324
KLHL42	643.587761578879	-0.118105305788362	0.0523614518142056	2.25557737030355	0.0240971117680958	0.119164680121339	57542
KLHL5	887.830586610446	-0.0499888202393691	0.0587655619482348	0.850648212696462	0.394964798870216	0.612385287180259	51088
KLHL6	33.515077554718	0.189607905780859	0.159076585927488	-1.19192843293285	0.233289308335184	0.452416008314806	89857
KLHL7	297.818943495078	-0.182561873365916	0.0745027116428603	2.450405754908	0.0142695312621316	0.0886262744779017	55975
KLHL8	352.302216306879	-0.103495139968718	0.0511275736267996	2.02425291534799	0.0429441355438006	0.167023040425525	57563
KLHL9	344.980156180048	-0.102822942263112	0.0473160499388459	2.17310917534339	0.029772101306889	0.134557607820029	55958
KLK1	5.18704702069818	-0.132561563488993	0.227481822393531	0.582734752580227	0.560071874478231	NA	3816
KLK10	89.3180322752453	-0.155457484458305	0.135102164083368	1.15066613116853	0.24986961522039	0.472357228149887	5655
KLK11	2.89130747758975	-0.610276631005648	0.381042121224484	1.6015988706039	0.109244340730027	NA	11012
KLK12	3.23042789651408	0.640101122118777	0.323832457391765	-1.97664288278675	0.0480820112695632	NA	43849
KLK13	11.4928696331168	-0.27230819382949	0.26369791011014	1.03265207416985	0.30176674924921	0.524702387807716	26085
KLK14	0.601093661408377	0.00559803083022008	0.665355797168869	-0.00841358992292553	0.993287005700126	NA	43847
KLK4	10.4847252524452	-0.324331567934373	0.221284953089771	1.46567384454197	0.142737163010396	0.340015377452006	9622
KLK5	0.182951059992767	0.469343345293413	2.20767625096131	-0.212596092877768	0.831642019215521	NA	25818
KLK6	899.649307794601	0.731523247525149	0.213645928082249	-3.42399807986759	0.000617070569514877	0.0160606749398882	5653
KLK7	70.0980631390255	0.0962448052331612	0.167876360979985	-0.573307669235433	0.566436393575633	0.750372142010893	5650
KLK8	42.3673307370328	-0.0179564538666712	0.323303375117176	0.0555405704012929	0.955707809307591	0.98105717458868	11202
KLKB1	32.9446881692107	0.264737603151045	0.200618948168772	-1.319604182793	0.18696720562031	0.398713406620618	3818
KLRC1	0.0972334768308813	0.182544801894834	2.38741851022404	-0.0764611655279927	0.939052208913636	NA	3821
KLRD1	2.84140424449288	0.55626698123041	0.532522173507551	-1.0445893314948	0.296212812450363	NA	3824
KLRG1	0.182868709568233	-0.00109791344296666	1.45938841831491	0.000752310645465012	0.999399743007677	NA	10219
KLRK1	2.22370124110068	-0.432821193445626	0.42390401525736	1.02103584270805	0.307237457459391	NA	22914
KMO	9.6289425777437	-0.174321768312015	0.199175863740443	0.875215324981258	0.381456756267445	NA	8564
KMT2A	1603.73582037387	-0.304509641975358	0.103621515146428	2.9386719692822	0.00329621737711315	0.0379079193963952	4297
KMT2B	888.745676137438	0.0117129759276337	0.0707132422957464	-0.165640487515	0.868439882960129	0.93738151311913	9757
KMT2C	971.681793013096	-0.608894580975828	0.227648080081638	2.67471871828424	0.0074791972306535	0.0603032858838681	58508
KMT2D	1728.44176839598	-0.150452455747865	0.0697911977883974	2.15575116226014	0.0311031008237705	0.137878021978414	8085
KMT2E	1250.45700340909	-0.119860966321503	0.0405187404278889	2.95816121270649	0.00309480223291931	0.0367604265637424	55904
KNDC1	2786.90675730213	-0.154735120001848	0.0938971100889236	1.64792206975602	0.0993686639255014	0.274239437935778	85442
KNG1	20.8465015783984	-0.0658838446805994	0.285887236058056	0.23045395656356	0.817739037939919	0.910179582452881	3827
KNSTRN	12.3482860139001	0.230759409237591	0.149164899660463	-1.54700877862592	0.121861128823076	0.309014301399132	90417
KNTC1	43.316146527105	-0.33417948738162	0.0916937956709564	3.64451580323738	0.000267895675149663	0.0110944967829769	9735
KPNA1	1115.38992633342	-0.146652501029472	0.0506242694735053	2.89688132894883	0.00376892292399581	0.0408131864405451	3836
KPNA2	263.22761372742	0.0344876091282119	0.115933260998624	-0.297478125182913	0.766101506091283	0.878982683998647	3838
KPNA3	1329.53323461391	0.0123346646191917	0.0507221531752277	-0.243181013561859	0.807865174438378	0.90537315839359	3839
KPNA5	122.706438237361	-0.170635051562884	0.0755945955544133	2.25723876570065	0.0239931593202692	0.118910115902948	3841
KPNA6	649.644097304499	-0.17402831735949	0.0535476877600275	3.2499688527989	0.00115417648951504	0.0219211443641604	23633
KPNA7	0.41823917518112	0.69631674278165	0.831510837387	-0.837411506228597	0.402361300303769	NA	402569
KPNB1	2180.01134880669	-0.00410908201370825	0.0258842129045718	0.158748578867642	0.873866963039564	0.93997193994234	3837
KPTN	506.963556378741	0.100835760007332	0.0677085150405335	-1.48926261264137	0.136418228783522	0.330452864789112	11133
KRBA1	118.291542767712	0.020202145880425	0.0590405138162019	-0.342174289731217	0.732219732531064	0.85945590357673	84626
KRBA2	39.4662958827642	-0.197277149650241	0.099415505048858	1.98437003919347	0.0472146034847928	0.176705582397842	124751
KRBOX1	676.480710522499	0.166648768363825	0.0832612961506363	-2.00151542275206	0.045336873411558	0.172449823688263	100506243
KRBOX4	56.1558567945658	-0.115731481082607	0.117149614083391	0.987894684827769	0.32320422882497	0.547438291332051	55634
KRCC1	214.216186832046	-0.150790671716655	0.0856456639408117	1.76063404471783	0.078300362534555	0.237984621115725	51315
KREMEN1	220.505275256361	-0.0146150730362459	0.0481346575080095	0.303628898446281	0.761410632581766	0.876258814534712	83999
KREMEN2	10.2342625798034	-0.332248117041914	0.231737102903096	1.43372862126808	0.151649721217831	0.351442699964956	79412
KRI1	351.621544536016	0.162037362445306	0.0696855846724674	-2.32526372860191	0.0200578625223331	0.107065170568702	65095
KRIT1	400.04236941553	-0.114752483612276	0.0483872592380623	2.37154336532476	0.017713967846983	0.0998068745266332	889
KRR1	241.705168067819	-0.174347988828325	0.0656606380397462	2.65528928797169	0.00792404213021915	0.0621267237361633	11103
KRT1	4.0308870604363	-0.208941550837294	0.382180626658441	0.546708902186262	0.584578737267369	NA	3848
KRT10	20.8414607634349	-0.502429362060559	0.36088455395049	1.39221631006543	0.16385690523736	0.369251881642065	3858
KRT14	5.49737662122938	0.342152133312542	0.244521064074281	-1.39927467847352	0.16173062987213	NA	3861
KRT18	5.7849587714612	0.769511812638423	0.557218745211906	-1.38098694498474	0.167282974744137	NA	3875
KRT19	0.903990740294367	0.177730739033612	0.55867752359121	-0.31812759871052	0.750388149528569	NA	3880
KRT2	0.310370152065264	1.11702267333074	0.969114602437681	-1.15262185764306	0.249065627692848	NA	3849
KRT222	274.567285625723	0.00387075990527247	0.0531002572446872	-0.0728953136222282	0.941889423211727	0.974287850846217	125113
KRT23	5.39602389660154	-0.0845095255381731	0.260177660373545	0.324814687843838	0.745321327506122	NA	25984
KRT24	0.278770760148582	0.279885644372861	1.12254560512319	-0.249331201418891	0.803104598012101	NA	192666
KRT26	4.89011918874728	-0.596435566386989	0.405597020974948	1.47051269004224	0.141422951317224	NA	353288
KRT27	0.569227722492333	1.22822791598163	0.688023528171178	-1.78515394560178	0.0742363498038597	NA	342574
KRT33B	0.426477272956157	-1.49474748469402	1.43680775449578	1.04032531841295	0.298188785243764	NA	3884
KRT5	1.59459143604831	-0.194850652595909	0.603007871117062	0.323131192690655	0.746595887975465	NA	3852
KRT77	0.677437352356162	-0.204416253124606	0.786716381220581	0.259834748588121	0.794991245776918	NA	374454
KRT79	0.805185764570876	-0.520058150848345	0.563999856129524	0.922089155159132	0.356482073271363	NA	338785
KRT8	8.91930257216556	0.158848487986232	0.258633997100475	-0.614182550504068	0.539094702819214	NA	3856
KRT80	120.219797226958	0.00153761781627626	0.185160766934763	-0.00830423119179454	0.993374258294957	0.996733530980256	144501
KRTAP3-3	0.0243609433830337	0.169985584702718	2.96224580887293	-0.0573840240379626	0.954239289001323	NA	85293
KRTAP9-2	7.23479410967028	-1.27002515272598	0.36537283854551	3.47597034793759	0.000509008561535578	NA	83899
KRTAP9-6	5.20052446148423	-1.02248652825615	0.415765984743229	2.45928374560902	0.0139214540538359	NA	100507608
KRTCAP2	373.266423806037	0.0901139750469744	0.0348395971197166	-2.586538952713	0.00969452120610586	0.0703665593710074	200185
KRTCAP3	150.074410491094	0.121019782196312	0.118004457954673	-1.02555262990825	0.305102505627866	0.528234683762743	200634
KRTDAP	0.176369259106359	0.0770328597362989	1.63860233634032	-0.0470113205796747	0.962504204987721	NA	388533
KSR1	1753.95562563385	0.132988210481722	0.114158252367931	-1.16494609652137	0.24404081274185	0.4653574595443	8844
KSR2	335.767240894792	-0.360264499170288	0.183435184239635	1.96398799207271	0.0495314844631229	0.1820882105043	283455
KTI12	242.888817567649	0.0233926176759731	0.0487244922155679	-0.480099773487202	0.631156449291004	0.794805184921865	112970
KTN1	1796.61245129023	-0.129357786772795	0.0563442333069681	2.29584784778316	0.0216845825395621	0.112178437066344	3895
KXD1	451.858790560641	0.114578953921985	0.0456026351203647	-2.51255116331682	0.0119861723289369	0.079266653261994	79036
KY	51.420895786922	0.0729292914506329	0.140012964372199	-0.520875275926332	0.60245365976799	0.774724190043552	339855
KYNU	10.4271249202687	-0.106173916479072	0.193060464838256	0.5499516256113	0.582352553416758	0.76029835662663	8942
L1CAM	3011.30363904148	0.0717091545052528	0.0734518565865836	-0.976274226924727	0.328928588324727	0.552863138477372	3897
L1TD1	3.9468747158036	0.0108279303855928	0.296544341817412	-0.0365136974768508	0.970872756985791	NA	54596
L2HGDH	286.394506014489	-0.0166361156673455	0.0656286431110062	0.253488642744093	0.799890636419475	0.900593623195281	79944
L3HYPDH	373.929161316002	0.0332802177600946	0.0499461547322116	-0.666321920847117	0.505205357131218	0.703389147905738	112849
L3MBTL1	582.049256301757	-0.0993426558293479	0.0816661836959389	1.21644787760895	0.223814354987056	0.442983881972603	26013
L3MBTL2	918.886045792139	0.0214768076805699	0.0524499108090455	-0.40947272072131	0.682192782079844	0.826330221022415	83746
L3MBTL3	229.495401020097	-0.0245843729677368	0.0497726011130707	0.493933859552314	0.621352890848547	0.787904184873871	84456
LACC1	43.0310580385094	0.0322447212110812	0.0971424764291626	-0.33193225452302	0.739940414280423	0.863457823061721	144811
LACE1	94.9553802846229	-0.129429410926937	0.0887263569057844	1.45874817180169	0.144634432230131	0.342768714791749	246269
LACTB	265.507026511674	-0.0595705884526734	0.0710009929823996	0.839010638448962	0.401463339774228	0.618690964065731	114294
LACTB2	90.2633618044958	-0.0311057384523962	0.106028824406089	0.293370586976063	0.769238905061611	0.880939862799779	51110
LAD1	62.3805312288022	0.00824642618282711	0.201922526753315	-0.0408395552265529	0.967423805138686	0.985657584602193	3898
LAG3	4.50809548882998	-0.406621617246096	0.269814738521644	1.50704005079203	0.13180039156227	NA	3902
LAGE3	150.806267288463	0.13072744006188	0.0536859508676761	-2.43504004211631	0.0148901418383377	0.0905578859096665	8270
LAIR1	30.0271678369531	0.0301475534965232	0.119613293656705	-0.252041830593245	0.801008731093524	0.901244508094778	3903
LALBA	0.894481314949714	-0.0873756360895928	0.551392188394835	0.158463681438711	0.874091437044332	NA	3906
LAMA1	171.763853418767	0.0111348477242536	0.0975469014023928	-0.114148656330159	0.909119952085758	0.95896425977635	284217
LAMA2	513.476700743347	-0.022297047171393	0.133657064855706	0.166822810267938	0.867509470189098	0.937132816065308	3908
LAMA3	110.794052792452	0.115537353428808	0.161777701982437	-0.714173535740734	0.475119879066426	0.680300335152271	3909
LAMA4	525.200256700294	-0.0346773204803648	0.0754167860312984	0.459809046569201	0.64565328918444	0.803351292255208	3910
LAMA5	478.429945023235	-0.054651601625456	0.128399511332145	0.425637146578251	0.670372268157176	0.819596238845767	3911
LAMB1	1225.10367909706	-0.11430173734185	0.0492690843222178	2.31994848116766	0.0203436644770109	0.107746373699742	3912
LAMB2	1038.25009520554	0.0500134028828557	0.0733139322104159	-0.682181426844135	0.495124237411445	0.695518023978708	3913
LAMB3	591.999029185958	0.152142616687158	0.0872042799777841	-1.74466914612353	0.0810424769740697	0.24313704181527	3914
LAMB4	72.2044704241916	-0.607865686682352	0.200042051709211	3.03868952297075	0.00237609595288631	0.032340094967317	22798
LAMC1	628.247563354682	-0.0820549716067926	0.0400560453188524	2.04850406358446	0.0405106343360567	0.161077423959211	3915
LAMC2	1.06967822231584	-0.162644459198601	0.551365716693135	0.294984715723849	0.768005555561659	NA	3918
LAMC3	103.532939666118	0.191956594207259	0.211504611825063	-0.907576400111919	0.364102067648699	0.585234025452307	10319
LAMP1	4737.91390609685	0.089516921631509	0.0302974136818482	-2.95460604563552	0.00313068538842355	0.0368614738150188	3916
LAMP2	1736.62022726775	-0.0785615988470847	0.0450761216387767	1.74286509111516	0.0813571830889512	0.243491474721729	3920
LAMP3	1.91572639366786	-0.340835070519528	0.40146968462549	0.848968386834676	0.395898883416558	NA	27074
LAMP5	1517.5851557793	-0.0525292269923352	0.17170186460878	0.305932769641274	0.759655834837823	0.875077412586563	24141
LAMTOR1	714.432306319397	0.113163549670609	0.0312269328155237	-3.62390857722513	0.000290184213753173	0.0115617790547312	55004
LAMTOR2	331.070147317892	0.0907982902154882	0.06571998648062	-1.38159325766544	0.167096625360756	0.372821395674871	28956
LAMTOR3	627.310830779528	-0.0274754040122544	0.0499249456680604	0.55033417952885	0.582090185012104	0.76025316935162	8649
LAMTOR4	734.256012738604	0.0310420503463425	0.0337879492072842	-0.91873141385125	0.358236074418168	0.578725718769677	389541
LAMTOR5	520.946409071368	-0.0327289807550274	0.0331388776140224	0.987630937179915	0.323333429101097	0.547438291332051	10542
LANCL1	6063.92395925411	-0.0802370423870126	0.0362523020686897	2.21329509599093	0.0268773075009559	0.12635094303729	10314
LANCL2	997.797097765543	0.094717625481918	0.04861639653652	-1.94826503463224	0.0513832586396588	0.185571840710591	55915
LANCL3	43.0394268784989	-0.241580280878187	0.330755293909793	0.730389763448723	0.465151973711471	0.672372973150976	347404
LAP3	1196.48177514249	0.145846654391122	0.0964475329071956	-1.51218647066338	0.130486431845586	0.321112820451491	51056
LAPTM4A	2820.31363597674	0.0354521907169012	0.0376893350586222	-0.940642509658465	0.346888089635874	0.568863138598546	9741
LAPTM4B	1175.63073777973	0.0428152208727776	0.0525345104346271	-0.814992288279834	0.415076724344327	0.631291083659352	55353
LAPTM5	266.185871439584	0.10781668758592	0.070835388696179	-1.52207377654632	0.127990595844147	0.317586031538943	7805
LARGE	2841.9459459421	0.224488820419019	0.0974857366732203	-2.30278631602819	0.0212908688219861	0.111033711175751	9215
LARP1	1425.57036979617	-0.0581664800282466	0.0416885484212572	1.39526278153132	0.162936611080623	0.367985390924978	23367
LARP1B	76.264621803858	-0.4223736831648	0.122902496905493	3.43665664896612	0.000588941676072101	0.0157586157493281	55132
LARP4	778.459255810351	-0.121997003795145	0.0402539484914721	3.03068415315806	0.00244000342491026	0.032841659001413	113251
LARP4B	1336.8665681393	0.0328126321606018	0.030060952347573	-1.09153668124726	0.275036800474642	0.499156090789373	23185
LARP6	1572.37439982859	0.0723668865619106	0.0541449664592434	-1.33653950300964	0.181372997719241	0.39211338496556	55323
LARP7	321.181969602257	-0.0182814030741596	0.0433280414265713	0.421930058969809	0.673076068894728	0.821472730519416	51574
LARS	1338.99872150157	-0.130510113308872	0.0483898436619209	2.69705589918186	0.00699555260960929	0.0584549647910509	51520
LARS2	394.137993491124	0.122394547861896	0.0526388910361766	-2.32517337376615	0.0200626914891322	0.107065170568702	23395
LAS1L	1292.7809480639	0.0727124367075193	0.0611409971372142	-1.18925827369704	0.234338049563078	0.45346110692264	81887
LASP1	1585.75876903243	0.114390064364459	0.0557966898054595	-2.05012277185781	0.040352451745427	0.160687723144927	3927
LAT2	23.464761913737	0.151494341102842	0.128786454137769	-1.1763220139657	0.239466222112172	0.459852293634649	7462
LATS1	433.567745687461	-0.245663728871041	0.07437041290802	3.30324546099903	0.000955726905135909	0.0196623507509625	9113
LATS2	1911.1746494033	0.116537780027795	0.134734414477653	-0.864944420321977	0.387069295227191	0.605808138538677	26524
LAX1	20.66729633001	0.00428132335692906	0.14347458230855	-0.0298402914860686	0.976194425103733	0.98878161441074	54900
LAYN	1052.7166512069	0.0690148943261988	0.201301004966331	-0.342844261198507	0.731715626081964	0.859228400184861	143903
LBH	230.895537796376	0.0378125718592233	0.0738028012497813	-0.512346025068193	0.608408859106208	0.779230224152143	81606
LBP	1.27292338895199	-0.385739781823222	0.52482437675746	0.73498831019712	0.462346613477932	NA	3929
LBR	362.212233510203	-0.104712135623117	0.0486878833325248	2.15068161636772	0.0315013383618929	0.138630807451547	3930
LCA5	214.091027372476	-0.0987283180157445	0.0510849047382879	1.93263192955997	0.0532815561483052	0.189005137537771	167691
LCA5L	38.9952589958225	-0.176549387423563	0.10413907899102	1.69532311149771	0.0900141428509736	0.259191036304982	150082
LCAT	151.181548583728	0.0656558334004333	0.0796524294520258	-0.824279106765695	0.409780987344398	0.626447875317426	3931
LCE1C	3.53278394058301	0.594717187353003	0.319112265661035	-1.86366132345636	0.0623692800216097	NA	353133
LCE2D	0.121195742246573	0.398618607068813	2.33635126520176	-0.170615871425648	0.864525817324386	NA	353141
LCK	62.8129127702339	-0.11923080150984	0.180468148707684	0.66067504079607	0.508820733545596	0.706286977263831	3932
LCLAT1	448.870404612888	0.0602989810465608	0.0537092604862155	-1.12269244634334	0.261568137187374	0.485045691284477	253558
LCMT1	1099.74081196846	0.0882693181808274	0.0532284471685493	-1.6583109761087	0.0972547147177932	0.271151587160571	51451
LCN2	66.9834512759235	0.178612843668929	0.181648844717969	-0.983286427977263	0.325466487915438	0.549453603065738	3934
LCN6	0.0637521968460979	-0.12632640606161	2.96206215103579	0.0426481281013753	0.965982029690194	NA	158062
LCN9	0	NA	NA	NA	NA	NA	392399
LCOR	26.6581329632252	-0.31257301402874	0.118275978267073	2.64274300334201	0.00822374294641944	0.0636910764620605	84458
LCORL	133.353091825963	-0.184564724414651	0.102681064227342	1.79745628664321	0.0722632118620242	0.22670545225135	254251
LCP1	353.394214211311	-0.0907180335691916	0.0717005900115018	1.26523412923993	0.205787411447365	0.421869520983111	3936
LCP2	96.1698528339012	0.0788941982584545	0.079472526987982	-0.992722910023801	0.320845007028528	0.545305821517936	3937
LDB1	2096.41728494507	0.088316931482074	0.0448193365428225	-1.97050956784449	0.0487799995293128	0.180270754288148	8861
LDB2	640.535728607264	-0.205258094095309	0.2369019064418	0.866426518799398	0.386256306526659	0.605149876483491	9079
LDB3	7.37950161096605	0.149880730361776	0.280032114248219	-0.535226935539696	0.592492942725977	NA	11155
LDHA	2734.47313903565	0.0470385520842267	0.0943360635874786	-0.498627463298884	0.618041854008963	0.785764124426555	3939
LDHAL6B	41.3017989976862	-0.104299133780823	0.129697048850542	0.804175073412913	0.421295872429045	0.636040534675782	92483
LDHB	10786.3954930942	-0.0964899891005867	0.0519103532546609	1.85878120742558	0.0630581572509867	0.208765810963346	3945
LDHC	67.5726678549769	0.194080382889824	0.10777873687686	-1.80072979618945	0.0717454788418606	0.225561921433063	3948
LDHD	172.552180012673	-0.00510774455914144	0.0755468727481519	0.0676102712572757	0.946095878830075	0.976473972497088	197257
LDLR	267.268597895356	0.278768547535078	0.0962875410213226	-2.89516737656999	0.00378956410876914	0.0409559010857351	3949
LDLRAD1	1.36827552871111	0.163604791922943	0.435191351040575	-0.375937599705857	0.706963286874791	NA	388633
LDLRAD3	282.971253028073	0.0161102624031521	0.0744619124987388	-0.216355742990418	0.828710461211387	0.916123702441997	143458
LDLRAD4	131.987960173598	-0.0289915025881174	0.0864492781156586	0.335358527220208	0.737354648814806	0.861796065111303	753
LDLRAP1	164.585711109253	0.166569957363187	0.120457754828652	-1.38280808570713	0.166723719064645	0.372311932486333	26119
LDOC1	100.830226504629	0.0722393920404453	0.124243878554421	-0.581432203187406	0.56094919877831	0.745725530578658	23641
LDOC1L	5699.34287368774	0.111703280207405	0.0381497431324051	-2.9280218170728	0.00341126107658065	0.0385246596526107	84247
LEAP2	35.0330364922683	0.0250032698919992	0.0978816886326816	-0.255443793842057	0.79838034979752	0.899780545732568	116842
LEF1	342.394352797674	-0.0384005801669817	0.111350569078712	0.344862001916103	0.730198118199106	0.858088828920478	51176
LEKR1	56.9734529726921	-0.126470458642514	0.122204639045578	1.03490718216798	0.300712260167745	0.523755556712723	389170
LELP1	4.66967501483824	0.0720598001609901	0.353212333138091	-0.204012695482005	0.838343577991438	NA	149018
LEMD1	10.8684388822539	0.410060132801294	0.209007614934961	-1.96193872136618	0.0497696190089691	0.182543258649765	93273
LEMD2	258.372093758438	0.131590532563564	0.0596211975239324	-2.20710985402033	0.02730638551623	0.127569929815501	221496
LEMD3	914.20336749863	0.0155783157566822	0.0521517116159335	-0.298711495250765	0.765160185356683	0.878831724290962	23592
LENG8	5721.0098637563	0.0843422995522631	0.0842753479155268	-1.00079443916154	0.316926198539741	0.541194347474436	114823
LEO1	911.556090139166	0.0852307402499485	0.0609169349026256	-1.39913047802205	0.161773859629079	0.366250435305246	123169
LEP	31.6959602028001	0.0341864286897191	0.218997399322389	-0.156104267883989	0.875950834322463	0.940546484911421	3952
LEPR	122.031277364031	-0.207762047835257	0.100595014387964	2.0653314590123	0.0388916489208769	0.157492156458932	3953
LEPRE1	432.07022700754	0.124406177489688	0.0601261239670184	-2.06908693395785	0.0385379296141968	0.156661040555632	64175
LEPREL1	148.6532914711	-0.0494622830729627	0.0680063730966253	0.727318350041772	0.467030959569124	0.673776053178492	55214
LEPREL2	393.018279738254	0.199703455067364	0.136630421484212	-1.46163243074267	0.143841962379583	0.341391753973397	10536
LEPREL4	184.61987752266	0.277583003984419	0.0937117680145753	-2.96209334073438	0.00305555138911604	0.0365122057041672	10609
LEPROT	326.108935380267	0.0128913065250263	0.0616036001546155	-0.209262226439219	0.834243537870959	0.919499729045159	54741
LETM1	2013.55640544528	0.0594368967906769	0.0411553033215218	-1.44420990719791	0.148679938916527	0.347540052797427	3954
LETM2	83.8365942552485	0.0525764592909187	0.0823004005793052	-0.638836007125575	0.522929621471937	0.717443105825452	137994
LETMD1	182.183642562516	-0.0392680626582366	0.0446146748356473	0.880160234337542	0.378772512255248	0.598831336708027	25875
LFNG	731.611435642913	0.105126928351153	0.0601960747464195	-1.74640836290419	0.0807400178024836	0.242652838265813	3955
LGALS1	224.129713986309	0.111417658052059	0.113376001885937	-0.982726998647846	0.325741819121108	0.549602686575177	3956
LGALS12	47.1064348678614	0.0441475877189959	0.133548020106566	-0.330574632883121	0.740965809923779	0.86405026149365	85329
LGALS2	17.6104981485642	0.269850103660106	0.242852609700391	-1.11116822665823	0.266495944914713	0.490185129701233	3957
LGALS3	79.2966584269935	0.186923039039369	0.126240532080212	-1.48068956902527	0.138689314849171	0.333774284763183	3958
LGALS4	95.225298260489	0.0696009405716346	0.111746820150169	-0.622844931767212	0.533386428539058	0.726193085944071	3960
LGALS7B	1.57535621278234	0.701987861068109	0.446689025535843	-1.57153594768981	0.116058211275579	NA	653499
LGALS8	782.956543234008	-0.00546462410054701	0.0419629092485749	0.130225101128626	0.896388335848747	0.951234878436432	3964
LGALS9	0.324108547510175	1.07184421201557	1.22207871288714	-0.87706642846544	0.380450558001755	NA	3965
LGALS9B	0.05146906209077	0.0598570270731864	2.96224580887293	-0.0202066374417323	0.983878533054815	NA	284194
LGALSL	641.964577305604	-0.0924377401199066	0.0442119841787892	2.09078470095567	0.0365473681515449	0.151971491609912	29094
LGI1	2243.38275504198	0.124037447401406	0.0806355540692175	-1.53824759850887	0.123988086862265	0.311944400939318	9211
LGI2	134.036546978644	-0.0976797359120458	0.129067750078993	0.75680978286414	0.449163830989673	0.658763504954592	55203
LGI3	682.46792547311	0.0012778804198951	0.116804622610369	-0.0109403240328749	0.991271058493175	0.995463231850581	203190
LGI4	436.048642425337	0.0385405373366182	0.0692917440842435	-0.556206772480159	0.578069509983477	0.75752672569662	163175
LGMN	946.405240261157	0.0947684712085209	0.0454937739850099	-2.08310858623747	0.0372413269153046	0.153708252541931	5641
LGR4	1095.40351608397	0.136487807430606	0.0694055453588389	-1.96652597029444	0.049237885436369	0.181358412785214	55366
LGR5	29.1367423112241	-0.0610138408099261	0.159162923968006	0.383342045300643	0.701466168238475	0.838043689899796	8549
LGR6	12.0452357940557	-0.428063630521766	0.262808658245639	1.62880337877479	0.103354649216445	0.280750811204105	59352
LGSN	0.878499962296322	-0.450524533426764	0.60373930111854	0.746223630948131	0.455532335420011	NA	51557
LHB	16.6565938219348	0.500323038818733	0.21081267625191	-2.37330623430288	0.0176296404004761	0.099488993502602	3972
LHCGR	5.86962494878127	0.258563694188434	0.280971135041912	-0.920250025504807	0.357442117777242	NA	3973
LHFP	403.777112944168	-0.10911029757842	0.0977227892453696	1.11652868712596	0.264195897765049	0.487790174987979	10186
LHFPL2	2156.90440574142	0.187491374646268	0.169061935400766	-1.10900998620307	0.267425874013098	0.491232766632744	10184
LHFPL3	398.933728492823	-0.140395561516604	0.0893331393200265	1.57159551970576	0.116044386184261	0.301210078602693	375612
LHFPL4	1366.19344531097	0.0534403230008748	0.0711058653576011	-0.751559983583859	0.452315715643362	0.661408327156956	375323
LHFPL5	161.328067524937	0.11268845947313	0.104699243702438	-1.07630633697219	0.281790275495604	0.505251414423182	222662
LHPP	580.509892601689	0.00499744639287883	0.0342634635956543	-0.145853508911243	0.884037033517752	0.944740503170862	64077
LHX1	2.57717922310121	-0.00585979247370769	0.546491061434225	0.0107225769774333	0.991444785315386	NA	3975
LHX2	1892.06807937944	0.190463873881242	0.128766367935664	-1.47914301641562	0.139102095466658	0.334249964644376	9355
LHX3	0.225959173698114	-0.0497244896614236	1.03935344448135	0.047841751932844	0.961842361404484	NA	8022
LHX4	7.08024902392499	0.00961156446311028	0.205205708968258	-0.0468386796421782	0.962641800952612	NA	89884
LHX6	362.576259279986	0.202880470852377	0.184832843555698	-1.09764296728595	0.272360422837817	0.496729458507107	26468
LHX8	1.53127517229574	1.1213912003036	0.885078165785729	-1.26699679604917	0.205156435516867	NA	431707
LHX9	26.4137193321069	-1.11766705766488	0.565274311563739	1.97721183291177	0.0480176906296316	0.178887334064409	56956
LIAS	406.775286811033	-0.0387722770585503	0.0575078267210373	0.674208699393725	0.500178639650551	0.698974413245427	11019
LIF	25.112559121539	0.0540861137384956	0.152243940710628	-0.355259549155377	0.722395156571405	0.852746895105773	3976
LIFR	1432.80648229291	-0.132435678979618	0.0786074393552415	1.68477284167872	0.0920324065959195	0.262455508942486	3977
LIG1	263.613809920834	0.0786542458523256	0.0585250803723893	-1.34394084300024	0.178967517238423	0.388422348856863	3978
LIG3	909.075468960859	-0.0538622765284468	0.0493983218441309	1.09036652496822	0.275551721504457	0.499661101348996	3980
LIG4	314.403859591361	-0.0768931970701291	0.0488537845966985	1.57394555416543	0.115500037134742	0.300673912229105	3981
LILRA5	13.3455603224053	-0.0146347900314399	0.146567827598587	0.099849948458819	0.920463453022306	0.964966819560058	353514
LIMA1	321.85586091259	-0.0651814542378036	0.0942875260833317	0.691305169892739	0.489373783587257	0.691110824140296	51474
LIMCH1	1633.55768759647	-0.158561489133349	0.0699405636846661	2.26708909365156	0.0233847836931067	0.117425209428492	22998
LIMD1	218.115039643983	0.10145044589617	0.0706747288514345	-1.43545574981163	0.151157269255944	0.350939290402603	8994
LIMD2	499.727344629359	0.278034868668842	0.204388797689581	-1.36032342188887	0.173727599680315	0.381376640251046	80774
LIMK1	856.025447611254	-0.0232773479385311	0.0652712606270184	0.356624764328448	0.721372735696254	0.852142684863875	3984
LIMK2	786.846111578675	0.0202124669653864	0.0457747753217424	-0.441563433644768	0.658805149451857	0.811314812708506	3985
LIMS1	201.448625034927	-0.10695464382993	0.053761637952606	1.98942308871276	0.0466545232719286	0.175325413657977	3987
LIMS2	76.5366019239509	-0.0310591219487869	0.13084635721066	0.237370933443582	0.812369037158311	0.907298317368278	55679
LIMS3	1.23470810597474	-0.613681908639815	0.4553991024895	1.3475694292875	0.177796908656629	NA	96626
LIN28A	0.300656144187754	0.525150836676246	1.22962419221802	-0.427082388261221	0.669319320195586	NA	79727
LIN28B	34.7519194400265	-0.295628567024233	0.270128774285792	1.09439865414509	0.27378017395647	0.498227215198834	389421
LIN37	306.045666545791	0.0425696385339463	0.0443256325122963	-0.960384231903224	0.336861871031064	0.559798653978132	55957
LIN52	93.4283968441992	-0.096914846815567	0.0882052068712121	1.09874292293279	0.271880214559804	0.496396092547861	91750
LIN54	305.928000431179	-0.0325593218904586	0.0455034701720109	0.715534920026512	0.474278571217288	0.679764034172552	132660
LIN7A	44.6438428955873	-0.18631355465108	0.12321053470561	1.51215604328188	0.130494170444112	0.321112820451491	8825
LIN7B	719.477295946838	0.175209613841509	0.0631240218853511	-2.77564085127106	0.00550930298095568	0.0509067220773151	64130
LIN9	69.2607927971074	-0.079334846204931	0.0743358323807697	1.06724904617406	0.285859390336534	0.510130256585593	286826
LINGO1	3266.02579690048	0.150060951060323	0.0613911499873705	-2.44434175106988	0.0145116728694339	0.089314874911679	84894
LINGO2	239.508217807362	-0.129890795595021	0.0852348086724936	1.52391725420671	0.127529382711091	0.316853799396815	158038
LINGO4	68.6413746598227	-0.115275099568648	0.0971999863381681	1.18595798118319	0.235638893721729	0.454993661158555	339398
LINS	594.058800097597	0.099282905919136	0.0365573018777038	-2.71581601539605	0.00661126470850844	0.056553816500221	55180
LIPA	1936.99079680577	0.0337335656460206	0.0830403309063922	-0.406231108159323	0.68457279900865	0.827963116576355	3988
LIPC	0.345749073609994	-0.301221874765821	1.28136660895066	0.235078604875227	0.814147724267144	NA	3990
LIPE	177.306361630479	0.124467261222027	0.0892776541040403	-1.39415918206115	0.163269540893694	0.368425707286226	3991
LIPF	1.21090622101317	-0.0942831804977012	0.488708528961771	0.192923132931606	0.847019167893772	NA	8513
LIPG	16.0964047371692	-0.0844291110331243	0.210431519393889	0.401218939426507	0.68825893785106	0.829923988632248	9388
LIPH	79.1262170885533	0.063986200904823	0.12182710060242	-0.525221404666279	0.599429286770267	0.772397204879039	200879
LIPI	1.8967948986408	-0.0975853236629737	0.432114601843648	0.225832043737052	0.821332053505995	NA	149998
LIPJ	6.79757982590078	-0.200127836817858	0.200113841294397	1.00006993780825	0.317276663242199	NA	142910
LIPK	0	NA	NA	NA	NA	NA	643414
LIPM	0.122583291605554	0.0558808818183331	2.30890523523178	-0.0242023279975471	0.980691221201827	NA	340654
LIPN	25.449062099784	-0.133858964915327	0.27488700962166	0.486959951652732	0.626286711987003	0.791123952549712	643418
LIPT1	38.7881989149796	-0.049117351909299	0.0931118036186658	0.527509402679561	0.597839888615167	0.771689693811844	51601
LIPT2	32.0532750295441	-0.0822606682326259	0.105653102026304	0.778592077799531	0.436220047274397	0.648020702181547	387787
LITAF	380.401833649856	0.00436137887228995	0.0733726823109261	-0.0594414533437398	0.952600496417586	0.97982604022553	9516
LIX1	861.079936861273	0.172942881749179	0.187261076025624	-0.923538865735845	0.35572645599587	0.576552252441522	167410
LIX1L	771.236645763887	-0.0376794812459664	0.0505714605049896	0.745074017434177	0.456226975352417	0.665015564946013	128077
LLGL1	993.736298426983	0.123868372791743	0.0772372080480244	-1.60373964727886	0.108771452743972	0.289018196425377	3996
LLGL2	83.6690649231738	0.0212125228224368	0.0898217712917126	-0.236162374860603	0.813306674308235	0.907965778876551	3993
LLPH	320.179775348835	-0.0975100074701992	0.0479751462462568	2.03251089573921	0.0421019618745342	0.165094095432828	84298
LMAN1	490.61787614561	-0.162995581206204	0.0436804997886175	3.73154112235407	0.000190311935468085	0.00949040691395563	3998
LMAN1L	15.4193953876739	-0.325169137588522	0.241147023809349	1.34842691587851	0.177521111769842	0.386476746184727	79748
LMAN2L	465.791501279935	0.120795721357365	0.0687038966941623	-1.75820771702501	0.0787121726668167	0.238673581416488	81562
LMBR1	985.621219486735	-0.0874096619686409	0.0390946885841426	2.23584494810621	0.0253619294861635	0.122377074285752	64327
LMBR1L	183.055214800714	0.0283947410775545	0.0512674701941942	-0.553854929256292	0.579678132505622	0.758571418464811	55716
LMBRD1	1050.52660699585	-0.00224371561983546	0.04512105132946	0.0497265811351012	0.960340273975323	0.983153659714676	55788
LMBRD2	401.463843519077	-0.591073713664344	0.175968412773813	3.35897621821537	0.00078231799588892	0.017674297599169	92255
LMCD1	84.0660066025576	-0.0175353264895918	0.129017197374081	0.135914644299308	0.891888758429612	0.949111237949485	29995
LMF1	249.655283922359	0.168212778987461	0.0699213955294141	-2.40574115710688	0.016139695649617	0.0944030225866764	64788
LMF2	1538.36232443313	0.142868981933303	0.086425273128643	-1.6530926285954	0.0983120133313258	0.27298799394203	91289
LMLN	78.7913009898546	-0.14103218932136	0.0740998670220903	1.90327182745572	0.057005084959492	0.197137470778587	89782
LMNA	880.239078441337	0.266553130527682	0.0650324552787451	-4.09877082735334	4.15350036100841e-05	0.00461051602934266	4000
LMNB1	56.4777004946301	-0.613116347178944	0.235043789882208	2.60851966132017	0.00909347876155514	0.0675616303747266	4001
LMNB2	104.358333955247	0.150187351308621	0.0865546360140172	-1.73517396900957	0.0827099957311986	0.245737397196921	84823
LMO1	258.032613871124	0.198506346245544	0.179099497691575	-1.10835791727004	0.267707271687667	0.491416347454587	4004
LMO3	4806.62551186112	0.101771811829431	0.165191988861437	-0.616082005736957	0.537840397586771	0.729356590349236	55885
LMO4	2157.94238462167	0.138524632739448	0.0982731187252394	-1.40958824281081	0.158661300635098	0.361756435464451	8543
LMO7	2625.32641736499	-0.0194204001904913	0.121249586049525	0.160168795813941	0.872748109351933	0.939444866013748	4008
LMOD1	102.178315902436	-0.00305449137661625	0.0966882915772064	0.0315911195325777	0.974798125443086	0.988487348186971	25802
LMOD2	46.9984670936049	0.0122746512522267	0.125141781128109	-0.0980859561177333	0.921864039143451	0.965454689712488	442721
LMOD3	1.21001450094149	0.359368742688507	0.483008137230604	-0.744022129210904	0.45686308747812	NA	56203
LMTK2	4030.93051060681	-0.11350596452727	0.0514033585634418	2.2081429637945	0.0272343088493849	0.127366897287911	22853
LMTK3	2867.72464381121	0.146223976911922	0.0890345081815674	-1.64232924849463	0.100521788768393	0.276052431846068	114783
LMX1A	4.22761158387744	0.586121988281869	0.582398601926263	-1.00639319246868	0.314226467015985	NA	4009
LNP1	15.3211459807023	-0.0235441567191056	0.145340570920493	0.161993011104829	0.871311357509828	0.93851122293998	348801
LNPEP	208.800219855233	-0.648748792192515	0.26983475638935	2.40424473434557	0.016205919870626	0.0946136607400957	4012
LNX1	248.794323587592	-0.0726587939005045	0.0744416185448656	0.97605070014314	0.329039340306698	0.552898725368113	84708
LNX2	175.109416774123	0.0957908262868462	0.111221586131532	-0.86126110603712	0.389094251853098	0.607396664006042	222484
LOC100129361	1775.80577635655	-0.174122603633416	0.0640870883344648	2.71696855261525	0.00658828672430968	0.0564976264245233	100129361
LOC100129520	0.0379015851489344	0.0258580964339965	2.96224580887293	-0.00872922036265281	0.993035178297315	NA	100129520
LOC100129924	2.44557281076379	-0.355765522401281	0.346322032817144	1.02726794338587	0.304294312746714	NA	100129924
LOC100130705	22.7968571261162	0.246290112782338	0.177297996456996	-1.38913082890972	0.164792970706576	0.370155736871455	100130705
LOC100144595	12.9918489739377	-0.0158928857226395	0.142495371318167	0.111532645415923	0.911193979785213	0.960165892044209	100144595
LOC100288814	0	NA	NA	NA	NA	NA	100288814
LOC100289187	7.3378552107836	-0.107336279023277	0.242909736868496	0.441877219114462	0.658578056422256	NA	100289187
LOC100505841	0.630202454542884	0.91033612955591	0.755967476843781	-1.20420012426544	0.228512237974307	NA	100505841
LOC100652824	12.495242057657	0.512187646924381	0.294016646939581	-1.74203621548555	0.0815021074104292	0.243612298666678	100652824
LOC100996485	39.9431526160907	0.176618512302632	0.0965042873033757	-1.83016234032593	0.06722566728606	0.216940547718619	100996485
LOC100996634	20.1085744244326	0.163924516484343	0.240773362637449	-0.680824966220107	0.495982250545312	0.695858795898123	221262
LOC147646	0.457391305433614	-0.132146584029611	1.03393880909378	0.12780890210073	0.898300204988196	NA	147646
LOC200726	1.6338403561127	-0.240413913463554	0.406614122945287	0.591258148443365	0.554347466788341	NA	200726
LOC388813	0.902746360558796	-0.253839874847715	0.492219197034268	0.515704946855299	0.606060499071097	NA	388813
LOC388849	130.703189706573	-0.00413960283187559	0.10464004523848	0.039560407513598	0.968443592939199	0.986395518569241	388849
LOC402160	23.3661129827438	0.364127711648156	0.206741612389933	-1.76126957431956	0.0781927871649236	0.23791230761552	402160
LOC554223	20.0080139877708	-0.343864464180271	0.308566292419022	1.11439412738354	0.265110141599292	0.488780807875414	352962
LOC643037	22.2029314557171	0.102260294533054	0.12727572389669	-0.803454825494133	0.42171189723476	0.636380792481749	643037
LOC728392	106.509669514856	-0.077048591318191	0.100873999508908	0.763810215648153	0.444980348162887	0.655491792660069	728392
LOC728637	0.503395988479182	0.625976461549116	0.752611053882797	-0.8317396593096	0.405555909742176	NA	728637
LOC729020	0.155605787865119	-0.334467555828702	1.9053609539248	0.175540259256253	0.860655139549191	NA	729020
LOC730159	0.870330259999555	-0.90358545856684	0.572045676064232	1.57956872392368	0.11420566649254	NA	730159
LOC81691	107.823723849106	-0.120075987613804	0.121990970682291	0.984302255668789	0.32496692077154	0.549096219456037	81691
LOH12CR1	398.608246185913	0.0583026819085995	0.050974894601313	-1.14375286824228	0.252726141184247	0.475468428503883	118426
LONP1	1294.51313392756	0.164035029897873	0.0469749171021521	-3.49197060936075	0.000479471002396461	0.014418686540535	9361
LONP2	1012.52456689622	-0.0876499592553707	0.0294530166014031	2.97592468851544	0.00292106586726414	0.0357489197614214	83752
LONRF1	319.068804865953	-0.0727323433905872	0.0674135697850067	1.07889767034357	0.280633347500935	0.504480298268783	91694
LONRF3	575.049322336716	-0.0953735755821798	0.0759864774740403	1.25513879248795	0.209428380232484	0.425679362591586	79836
LOX	1048.21256501728	-0.0229548749573346	0.0515608082330854	0.445200060743131	0.656175182846548	0.809353444929987	4015
LOXL1	386.444212922706	0.102663868669427	0.119466484966412	-0.859352886278449	0.390145854454895	0.60829676591062	4016
LOXL2	26.9816954050362	-0.0362280607252518	0.19485618556326	0.185922046151777	0.852505893291714	0.92861786537008	4017
LOXL3	100.1423407721	0.0668210401364235	0.0644439996412024	-1.03688536571993	0.299789284918394	0.522747758963597	84695
LOXL4	9.3999544424716	-0.388503384343909	0.235164221836643	1.65205141032799	0.0985240710092468	NA	84171
LPAR1	777.599966466131	0.163646424594134	0.128068016240542	-1.27780869414551	0.201316888125626	0.416483280175605	1902
LPAR2	14.5944730712923	0.233429211401096	0.152951802210239	-1.52616188909129	0.126969552115471	0.316105945019665	9170
LPAR3	4.13058843296771	-0.191695430685737	0.478611388197925	0.400524173500158	0.688770482371353	NA	23566
LPAR6	91.3331840633049	-0.212638866139096	0.109853335107397	1.93566145198243	0.0529091785999415	0.188334671465321	10161
LPCAT2	226.20292514366	0.0552830298908278	0.106690919406826	-0.518160591343549	0.604346227986314	0.776260782691031	54947
LPCAT3	456.118745189317	0.0873912567124263	0.0577363617795138	-1.51362597189896	0.130120730095825	0.320548337313552	10162
LPCAT4	990.230570073947	0.0164426462629657	0.0427986831835172	-0.38418579825134	0.7008407435081	0.837671256585816	254531
LPGAT1	1231.93101349619	-0.235731279527118	0.0745422533742538	3.16238467253712	0.00156482704572486	0.0258855561546439	9926
LPHN1	4078.53459804109	0.0376702846693455	0.0533976659477725	-0.705466877638251	0.480519737565768	0.684289626277531	22859
LPHN2	743.165448701169	-0.297351681894374	0.101591185284869	2.92694372115631	0.00342310817591947	0.038559379726253	23266
LPHN3	658.713326821407	-0.187418575203987	0.0396190052543137	4.73052198057346	2.23943276627216e-06	0.000996178289161098	23284
LPIN1	958.621286859872	0.122033631086371	0.060856665876389	-2.00526317584081	0.044934919340181	0.171608281939096	23175
LPIN2	618.224896618913	-0.0190325073403629	0.055117089384957	0.345310457296342	0.729860985851223	0.857843651680064	9663
LPIN3	8.37671903015169	0.17787327183123	0.186208668677957	-0.95523625776444	0.33945823395367	NA	64900
LPL	127.160238534432	-0.0733192499138971	0.180022113724005	0.407279130308979	0.683802988997624	0.827679948245515	4023
LPO	0.858507450895162	0.0873489997526538	0.600871679496096	-0.145370472154565	0.88441837679647	NA	4025
LPPR1	500.102462218163	0.0782058445294021	0.0984326739609056	-0.794511023447996	0.426897994119088	0.641066910894601	54886
LPPR2	2870.92972323546	0.20037770978499	0.104280701062387	-1.92152246526529	0.054665872936012	0.192382376236592	64748
LPPR3	360.428252303846	0.0528934433957106	0.0944548346508088	-0.559986617850245	0.575488565583889	0.756738558959631	79948
LPPR4	5961.80459282274	-0.0542112205136003	0.0837806973489316	0.647060984558535	0.517592474887874	0.713081783109772	9890
LPPR5	863.425820786897	-0.0532639730905457	0.0745219822043081	0.714741764980408	0.474768625384845	0.680085922227057	163404
LPXN	20.4479494969204	0.067255159583511	0.124817815387936	-0.538826603994638	0.590006504804064	0.765500617252343	9404
LRAT	218.474087825934	-0.211685698518324	0.104252331606936	2.03051284566417	0.0423044367786529	0.165450743956817	9227
LRBA	830.194349422646	-0.329090269244209	0.0854166714157425	3.8527639135275	0.000116791987170926	0.007725325683541	987
LRCH1	633.473219099363	-0.0834892555372036	0.0484070835056847	1.72473219807591	0.0845757456290255	0.249090472954455	23143
LRCH2	387.329369544511	-0.102630203037891	0.0932813514933755	1.1002220850668	0.271235370281363	0.495625381688348	57631
LRCH3	192.152523899696	-0.28778828820169	0.10014476890493	2.87372262524162	0.00405665062119189	0.0424306288307037	84859
LRCH4	684.835312258168	0.0328494769626755	0.0653258246926361	-0.502855909087031	0.615065582128171	0.783781156132804	4034
LRFN1	244.478122922692	0.226802634356577	0.0867642423059591	-2.6140104302046	0.00894863046506666	0.0671625148789039	57622
LRFN2	267.966526585743	0.184036061115764	0.068282353901137	-2.6952213947138	0.00703418756334953	0.0585576486920779	57497
LRFN3	353.564341820046	0.116850956079047	0.0471662060814505	-2.47742962148066	0.0132332504381589	0.0843793504538193	79414
LRFN4	457.529459165819	0.171931016205524	0.0803326677620191	-2.14023785086859	0.0323355496920801	0.140954704371091	78999
LRFN5	885.870196622878	-0.117009511782844	0.0552661907230817	2.11719878377605	0.0342429805847742	0.146184810505822	145581
LRG1	107.509547992113	0.282087084568032	0.168642709387579	-1.67269065821121	0.0943882092252726	0.266273266337596	116844
LRGUK	17.3607658718172	-0.292110395161951	0.158434374051454	1.8437311783558	0.0652223268490122	0.213321755546351	136332
LRIF1	252.764881898811	-0.153379368889227	0.0684815877850483	2.23971689106652	0.0251093082830882	0.121691282829689	55791
LRIG1	2282.87557873962	-0.147388578977489	0.0851693225821377	1.73053600180214	0.0835345547242782	0.247197113182306	26018
LRIG2	359.978329467615	-0.337332362496578	0.108129966708237	3.11969357585015	0.00181039262908029	0.0282387411021962	9860
LRIG3	160.94769447223	0.0582239291805817	0.152047921017192	-0.382931438924433	0.701770599948642	0.838332383512058	121227
LRIT1	17.3353686437147	0.534128498711869	0.28142504611658	-1.89794229789557	0.0577036835999552	0.198418641109091	26103
LRIT3	185.040509489366	-0.0381851720025236	0.121351908556231	0.314664783247557	0.753016185790193	0.871103111477271	345193
LRMP	54.9892955408609	0.00969634763824239	0.235079461415605	-0.041247106743621	0.967098899853428	0.985627395682999	4033
LRP1	11212.5391222683	-0.0171683252209566	0.0626453227369416	0.274055978497379	0.78404160314199	0.891703053007103	4035
LRP10	443.380641441092	0.209721475334392	0.0599507535782904	-3.49822917672776	0.00046835848791839	0.0141803231988352	26020
LRP11	3267.26773132452	-0.0809324827821374	0.0452029990857026	1.79042285731293	0.0733859584861404	0.228729847948652	84918
LRP12	520.946181011713	0.029016998873903	0.0480380612097731	-0.6040418398068	0.54581582548119	0.734947967322247	29967
LRP1B	365.145582760795	-0.788345713830127	0.278105173101291	2.83470352255187	0.0045868231113708	0.0456018333455122	53353
LRP2	131.416436183119	-0.092524265335314	0.120710738112335	0.766495730058495	0.443381391576218	0.654314119014513	4036
LRP2BP	1.83792749441051	-0.305405246733792	0.405298406062305	0.753531822888154	0.451130395770549	NA	55805
LRP3	1156.09025926992	0.104739678287066	0.0524270385107576	-1.99781794399037	0.0457364012251642	0.173338753664034	4037
LRP4	2149.90463053554	-0.104382316115316	0.070478450460461	1.48105293793136	0.138592467365513	0.333721663528283	4038
LRP5	470.93917691195	-0.00320935715848088	0.0613521083645842	0.052310462411647	0.958281316933188	0.982388302005828	4041
LRP8	2162.57583998225	-0.031314206546611	0.056117296697979	0.558013453768858	0.576835197236982	0.757120533279208	7804
LRPAP1	1488.08595911207	0.13996412524976	0.0641462712042566	-2.18195263141769	0.0291130288619378	0.132532274587314	4043
LRPPRC	4188.63141254138	-0.106642200845777	0.0410025055533173	2.60087034698661	0.00929875898936129	0.0685436920770482	10128
LRR1	6.25622378743803	0.0345490080415221	0.274038072313256	-0.126073752270556	0.899673544317627	NA	122769
LRRC1	170.130835838004	-0.0334387117618913	0.0814048903751822	0.410770306400237	0.681240968298551	0.825655900208754	55227
LRRC10	8.84685429924405	-0.127296364394713	0.178776535233116	0.712041791327509	0.476438897570221	NA	376132
LRRC14	1337.33104608711	0.0650871086129482	0.0417902335173082	-1.55747176157776	0.119358519934078	0.305314492107325	9684
LRRC15	0.37581489242361	-1.41565457234431	2.37410061534231	0.596290891462571	0.550980914903	NA	131578
LRRC16A	531.156818901038	-0.166791295911936	0.0582755333514892	2.86211530499315	0.00420823779202843	0.0431223261697342	55604
LRRC16B	528.906822356418	-0.0225014813662821	0.150645867345326	0.149366735130556	0.881264258760218	0.942785284710939	90668
LRRC17	26.9749600549545	0.236232455257166	0.271368288503642	-0.87052343720698	0.384014416739928	0.603145732807216	10234
LRRC19	0.259141383502956	-0.809174550589815	0.94476412242006	0.856483148954762	0.39173058976251	NA	64922
LRRC2	13.7191576669974	0.0909287586873948	0.192418466998526	-0.472557338730338	0.636529024831808	0.798512445699485	79442
LRRC20	27.9463548983203	0.0680948290762856	0.129910783787189	-0.524166101467248	0.600163016131929	0.773193418698719	55222
LRRC23	86.9801662623143	0.262579118902068	0.143611233100457	-1.8284023696001	0.0674891860136547	0.217608213391528	10233
LRRC25	17.3770703997783	0.337919698990556	0.152530132433594	-2.21542913258581	0.0267306235642393	0.126052636593339	126364
LRRC27	52.3379288295695	0.0802043882069672	0.122314585877418	-0.655722190707059	0.51200288824447	0.708494410181383	80313
LRRC28	661.438142540616	-0.0983257833515701	0.106030977768255	0.92733072372938	0.353754847083089	0.5750147695881	123355
LRRC29	35.7263646586195	-0.00218923698060722	0.16138692517381	0.0135651446252506	0.989176912471208	0.994872974977288	26231
LRRC30	0.201832126223108	0.293857667819602	1.15219734871207	-0.255041090094571	0.798691363031001	NA	339291
LRRC31	9.82583117083441	0.179673298714078	0.339513905374796	-0.529207481253923	0.596661527484689	NA	79782
LRRC32	69.388703549854	0.259024761255508	0.103400212272468	-2.50506991777693	0.0122427189489114	0.0804056976910304	2615
LRRC34	62.6112933671802	-0.0116118977274334	0.107765694744505	0.107751337333864	0.91419294523416	0.961400502545085	151827
LRRC36	17.2679314318566	0.319413803250243	0.253958084456778	-1.25774221337933	0.208485000366441	0.424467588139479	55282
LRRC39	44.6397768081965	-0.465894725789393	0.209033907894804	2.22879976976679	0.025827230280669	0.123600422475804	127495
LRRC3B	784.541003615832	-0.102067862466029	0.0667692918569293	1.52866474433691	0.126347576596965	0.315561698975434	116135
LRRC40	262.443753347545	-0.0539100350241535	0.0473237013710717	1.13917621534794	0.254629663810665	0.477502144831461	55631
LRRC41	365.481575207659	0.0188525128565273	0.0367597440330009	-0.512857566135458	0.608050958178818	0.778996007829935	10489
LRRC42	267.091384872879	-0.0403113514692576	0.0435866201888285	0.924856097917627	0.355040765655957	0.576283041944851	115353
LRRC45	148.201737970966	0.111869902083393	0.10109792984283	-1.1065498794813	0.268488587198397	0.492358139853454	201255
LRRC46	88.5365393596972	0.237357895052108	0.0944886089724717	-2.51202655678062	0.0120040054877119	0.0793452877583807	90506
LRRC47	333.069647363516	0.112079996161804	0.0484549832170633	-2.31307470812073	0.0207185320030807	0.109082744205495	57470
LRRC48	35.7205514799256	-0.079505766872888	0.153762606716984	0.517068281882257	0.605108494129581	0.776940918705468	83450
LRRC49	664.669780794594	-0.089836774395907	0.0455682036003691	1.97147939347733	0.0486690677474696	0.180157857655729	54839
LRRC4C	709.679923096049	-0.00296775422723989	0.0814434326367571	0.0364394541236525	0.97093195521511	0.987600354039914	57689
LRRC55	157.098754606987	-0.482752296304522	0.233633637416377	2.0662790754063	0.0388021360126133	0.157281760789439	219527
LRRC56	34.8506799232967	0.266439097289776	0.114066054200302	-2.33583162981954	0.0195000184268435	0.105367966829306	115399
LRRC57	392.909076066652	0.111361570639224	0.0935913548367417	-1.18987026989277	0.234097385232888	0.453126745089812	255252
LRRC58	250.583855594331	-0.196073105127866	0.0709837631038086	2.76222471949146	0.0057408950237971	0.0520383098151655	116064
LRRC59	518.123255189961	0.0304413702330004	0.0473152546815477	-0.64337327227517	0.519981922067498	0.715088950813187	55379
LRRC6	101.863844435792	-0.0265684325374349	0.0698128297273795	0.380566618502432	0.703524855141661	0.839310351941266	23639
LRRC61	224.69694518242	0.148149684704931	0.06821433228389	-2.17182635590965	0.0298687629266167	0.134587467610773	65999
LRRC66	54.6183189626352	-0.290064977631626	0.254115563289832	1.14146876278015	0.253674903889258	0.47644778685179	339977
LRRC7	1472.05958941566	-0.542578676119367	0.118608287804248	4.57454269144194	4.77261287588438e-06	0.00152633781222037	57554
LRRC70	8.03423751188761	-0.5564513982103	0.25673795208804	2.16739049947505	0.0302050910719007	NA	100130733
LRRC71	176.889501237722	0.367915101043038	0.0982110273547338	-3.74616894815839	0.000179555688036571	0.00943591119529366	149499
LRRC72	97.4875015144988	-0.14597469124911	0.126705843679193	1.15207544506554	0.249290072374784	0.471792080218386	100506049
LRRC73	602.750190298796	0.0544241386818145	0.078495156599368	-0.693343908587765	0.488093753922508	0.690143789301422	221424
LRRC8A	819.690488970283	0.0183760186395641	0.0753966002090248	-0.243724764626251	0.807443992237575	0.905077209788152	56262
LRRC8B	666.948128181691	-0.208728161942764	0.113361019739872	1.84126926894033	0.0655821088258429	0.213930206877232	23507
LRRC8C	95.9250197046342	-0.352380705566952	0.0902383818269136	3.90499805551538	9.42261427397018e-05	0.00710795173932485	84230
LRRC8D	860.352821727196	-0.0411676934854926	0.0560850966772465	0.734021975969851	0.462935344548058	0.670635672026342	55144
LRRC8E	142.582238947058	0.0405435054981902	0.0664353977550145	-0.610269628364346	0.541683212510703	0.732262251031984	80131
LRRCC1	351.991803089957	-0.0691036333749325	0.0518678031790485	1.33230306933158	0.182760618966599	0.393395328762518	85444
LRRD1	1.53821055472141	0.0601498856721753	0.475092344519896	-0.126606724705193	0.899251674231767	NA	401387
LRRFIP1	1743.80751115489	0.00151516833565474	0.0440350589085747	-0.0344082277441827	0.972551622567075	0.988156493483666	9208
LRRFIP2	450.204810994213	0.0574441644092812	0.0506964370367389	-1.1331006233762	0.257171999621571	0.480111932179421	9209
LRRIQ1	73.8501070263627	-0.0869072570271619	0.118022713668536	0.736360437120933	0.461511374793677	0.669866276361036	84125
LRRIQ3	276.118470509705	-0.144420175960572	0.125095085124622	1.15448321424218	0.248302116470031	0.470726374679284	127255
LRRIQ4	14.5184745579944	-0.0425738226480379	0.177329386915031	0.240083290134181	0.810265687970067	0.906845554549567	344657
LRRK1	316.71520955879	0.0603761036064888	0.0790641755658485	-0.763634138652399	0.445085299232739	0.655501755499176	79705
LRRK2	279.896694370822	-0.403277282817164	0.124368975864875	3.24258747016875	0.00118449582362752	0.0222362028412018	120892
LRRN1	723.380807985178	-0.286207388988232	0.0831704293152057	3.44121572227962	0.000579106634880029	0.0155914576824259	57633
LRRN2	1687.75650282103	0.256967722266249	0.0868004117458442	-2.96044358658877	0.00307196376413476	0.0366056208429788	10446
LRRN3	820.254588788387	-0.121177342096748	0.0876070483860087	1.38319169894669	0.166606094351607	0.372153922145674	54674
LRRN4	4.33576317917235	0.705309249445075	0.26520237861332	-2.65951328616647	0.00782536435445005	NA	164312
LRRTM2	1538.91903000781	-0.0977128728342895	0.0586652424308253	1.6656007677716	0.0957929581283309	0.268567229616024	26045
LRRTM3	532.248517347534	-0.182339836128677	0.0817490698742455	2.23048208877691	0.0257154552426045	0.123375047933617	347731
LRRTM4	375.279905481399	-0.262482218098545	0.0977272188674126	2.68586603753307	0.00723420870596104	0.0596368589470157	80059
LRSAM1	588.023465813243	0.0792725373777849	0.0579701640255575	-1.36747133133582	0.171477617310445	0.378441181211416	90678
LRTM1	2.19168394687487	-0.656863740744396	0.739584060330669	0.888152917263672	0.374458501116263	NA	57408
LRTM2	709.761957151832	-0.261590964975259	0.129302231174285	2.02309706955222	0.0430631406293366	0.167290967030231	654429
LRTOMT	92.5681656141112	0.0217330978080708	0.0638605456216795	-0.340321204532471	0.733614650253969	0.860135476834475	220074
LRWD1	97.1252505165159	0.102086640610614	0.0774522590037613	-1.31805891685685	0.187483925905675	0.399303719705007	222229
LSG1	521.312228444368	0.0150849966326403	0.0457101238933234	-0.330014345790116	0.741389122445929	0.864317433240029	55341
LSM1	462.87013897118	-0.0455370019954139	0.0407228970472331	1.11821617068641	0.263474679522919	0.486975902684111	27257
LSM10	157.282678193214	0.148514680239347	0.0467705982168806	-3.17538551785607	0.00149637553586005	0.0251949636252249	84967
LSM11	907.303815421287	-0.0353584817844144	0.146169839155815	0.24189998421441	0.808857662364758	0.906105168881135	134353
LSM12	585.295420123095	0.0753207612679124	0.0306904327134271	-2.45420981747707	0.0141194570674373	0.0880948554973937	124801
LSM14A	1272.4050258655	-0.008453899039999	0.0330174784739043	0.256043145350443	0.797917522247012	0.899357990633303	26065
LSM14B	2096.85077395805	0.0403304424055096	0.0388377610628308	-1.03843376399232	0.29906815719316	0.522231133090943	149986
LSM3	185.355475669732	0.0399759464852519	0.0865355190876762	-0.461959977899353	0.644110021326478	0.802643007674069	27258
LSM4	358.550819871941	0.173238914109588	0.0645424910459071	-2.68410641272535	0.00727239550273648	0.0596637284857495	25804
LSM5	140.965243835133	-0.108268729564641	0.0692279484669335	1.56394537123046	0.117830398135097	0.303603140852917	23658
LSM6	226.619343300968	-0.0241307885739278	0.0486999954189267	0.49549878529454	0.620248079246818	0.787219805523147	11157
LSM7	140.786533634128	0.118717918925595	0.0555172938701627	-2.13839527559176	0.0324846755977316	0.141281885531242	51690
LSMEM1	3.74615970253777	0.093547013407575	0.326665501795677	-0.286369429564335	0.774595186354685	NA	286006
LSP1	53.1859892136962	-0.0238401303438183	0.146636669222784	0.162579595337085	0.870849453782213	0.938481755735609	4046
LSR	139.734199531876	0.0499147256262795	0.0860011304260825	-0.58039615734099	0.561647495873802	0.746255086566525	51599
LSS	1812.4534670838	0.0976690767418575	0.0488824882832099	-1.99803815583187	0.0457125236341163	0.173338753664034	4047
LST1	0.615334417212613	0.63652427378703	0.657629392281454	-0.967907276131309	0.333090680141526	NA	7940
LTA4H	780.308100906523	-0.00627363355762483	0.0480091261699654	0.130675853907744	0.896031734316195	0.951082413169976	4048
LTB	25.6283225549133	0.56536573991364	0.251938109521365	-2.24406597710735	0.0248281566296617	0.120899178453407	4050
LTB4R	0.719620477784287	0.0991250240148001	0.604292946024704	-0.164034719694954	0.869703811627129	NA	1241
LTB4R2	8.76356691097478	0.126112033647086	0.203014129947815	-0.621198306145011	0.534469153794375	NA	56413
LTBP1	287.719388180303	-0.0303679635790501	0.096702010499936	0.314036527493606	0.753493296137567	0.871579527854873	4052
LTBP2	572.814953544128	-0.0392898441565381	0.108095615095674	0.363473061527642	0.716251532687952	0.848269510772533	4053
LTBP3	1722.37751692811	0.153103180047427	0.0908022298321045	-1.68611696354284	0.09177327326622	0.26199631059452	4054
LTBP4	1254.1439543578	0.160042294040484	0.120407672514718	-1.32917023224513	0.183791813588363	0.394473901332446	8425
LTBR	189.690903017093	0.23902227825341	0.0950305703299191	-2.51521460329652	0.0118959947851389	0.078904780114841	4055
LTC4S	67.9211019261958	0.318781607487021	0.17029142832594	-1.87197682596724	0.0612098096612895	0.205190403865814	4056
LTF	946.18363910252	0.118962030422771	0.111885937731624	-1.06324380735066	0.287671400782727	0.512200099113344	4057
LTK	822.932796065174	0.20351451337803	0.161254441719364	-1.2620707448928	0.2069233311185	0.423034805863453	4058
LTN1	1037.65343405134	-0.218437623664663	0.0630602248555812	3.46395250199191	0.000532300491048849	0.01496268664523	26046
LTV1	353.279049101777	-0.0424335087270109	0.0453405897904198	0.935883474898619	0.349333186352941	0.571604988257901	84946
LUC7L	1972.59239824639	0.0658079713642545	0.0285825547853067	-2.30238240977969	0.0213136160682631	0.111033711175751	55692
LUC7L2	2718.71184090361	0.0358261630716175	0.0371620544932719	-0.964052272139682	0.335019719594712	0.55831146890906	51631
LUC7L3	4904.6171385549	-0.0970339788700812	0.036759489586488	2.63969875429796	0.00829797504261881	0.0640180511541063	51747
LUM	151.520626510167	0.220412106602599	0.195992655773917	-1.12459370343371	0.260761243130117	0.483970547438604	4060
LURAP1	503.434542726827	-0.0318738068279298	0.0756855194968763	0.421134809403605	0.673656644372273	0.821868132576332	541468
LURAP1L	42.8761422825354	-0.0629988613758584	0.139729139418816	0.450864162177577	0.652087454262597	0.807586238830087	286343
LUZP1	504.496977725773	-0.274116925286864	0.101120235825494	2.71080187906124	0.00671207183572134	0.0570825370385677	7798
LUZP2	2716.29397114002	-0.0913894826731996	0.0919953286650112	0.993414383093105	0.320508055130714	0.544941239285023	338645
LUZP4	0.0626219252677715	-0.090603108310421	2.96210827105638	0.0305873722428482	0.975598612929358	NA	51213
LUZP6	2539.70733386713	0.0710826866182155	0.064756250945797	-1.09769613867415	0.272337196430927	0.496729458507107	767558
LXN	413.279488647412	-0.394682813837078	0.183168725669295	2.15475001201715	0.031181401881678	0.137961137948496	56925
LY6D	0.606080761075506	0.146374772719749	0.645523223830724	-0.226753689590157	0.82061527603906	NA	8581
LY6E	5132.77936877197	0.216007667942788	0.0766266992525479	-2.81896088504172	0.00481793888216041	0.047126523314949	4061
LY6G5B	51.9217893814591	0.116812680418166	0.141051780526704	-0.828154596716	0.407582953179928	0.624652009051875	58496
LY6G5C	0.558737612114818	-0.228323735753749	0.850926181130378	0.268323787441164	0.788450097622652	NA	80741
LY6G6C	0.323578250710314	-0.247783745370625	1.02370782544062	0.242045375851235	0.808745003506092	NA	80740
LY6G6D	0.602188311399149	1.03762904706909	0.685537922431101	-1.51359831909718	0.13012774772079	NA	58530
LY6G6F	0.556204428028275	0.256588399561021	0.793135115026883	-0.323511586739321	0.746307833974172	NA	259215
LY6H	6874.47673605322	0.201606030055973	0.0887964992485178	-2.27042768309741	0.0231816464274165	0.116828806837241	4062
LY75	274.984022948144	-0.325932358461268	0.0914831120439641	3.56275984910345	0.000366976364937982	0.013065329453959	4065
LY9	1.58931144018988	-0.504565680098089	0.491802134579382	1.02595260292968	0.30491392577665	NA	4063
LY96	111.704179416172	-0.0469804654480787	0.0791774025152267	0.593356992723319	0.55294226452869	0.740064666799025	23643
LYAR	101.984454735295	-0.0371462933142548	0.0611891176298227	0.607073524723458	0.5438021193017	0.733587371278307	55646
LYL1	537.859496563618	0.242854367037737	0.119619246039094	-2.03022820389929	0.0423333482326375	0.165515333997709	4066
LYN	86.7164793954171	-0.0201356909307742	0.0867146117326656	0.232206435898612	0.816377679240735	0.909808431541383	4067
LYPD1	1731.42938813254	0.0124633415002622	0.148429089235367	-0.0839683216037174	0.933081618491072	0.970497748916225	116372
LYPD3	51.6001658967187	0.274213103524198	0.210790457084296	-1.30088006505218	0.193299510672231	0.406959171632865	27076
LYPD4	0.0307104134503234	-0.0722970757860987	2.96224580887293	0.0244061703352046	0.980528626577185	NA	147719
LYPD5	1.51425379519014	0.13639391314277	0.403492818457474	-0.338033062556588	0.73533827246713	NA	284348
LYPD6	216.339445464194	-0.111892055328426	0.116752517391815	0.958369530936298	0.337876453750866	0.560552486391844	130574
LYPD6B	104.137876936837	-0.684764279623864	0.235455033152329	2.90825925636872	0.00363446892689889	0.0397928538941354	130576
LYPD8	0.016950619291882	0.169527501232273	2.96224580887293	-0.0572293834375528	0.954362471912652	NA	646627
LYPLA1	15.739550315391	-0.215271370901756	0.131142906133958	1.64150221501011	0.100693207664189	0.276409479591334	10434
LYPLA2	667.131780788914	0.219387857370905	0.104028926692483	-2.10891205308145	0.0349521736272979	0.148105814748233	11313
LYPLAL1	42.6417262245989	0.0496487730906003	0.0851957883496777	-0.582760885864708	0.560054279370276	0.745102106232754	127018
LYRM1	360.895949299997	-0.0524058242743938	0.0459309387145723	1.14097002458535	0.253882397198925	0.476616733388638	57149
LYRM2	292.926376775401	-0.053201854881618	0.0649329745367454	0.819334941317239	0.412595342352103	0.629204615114037	57226
LYRM4	263.831619198814	0.070332658321262	0.0455239713066953	-1.54495876133983	0.122356238588628	0.309237270042656	57128
LYRM5	50.483886367188	-0.145110744454987	0.125369643847708	1.15746316254403	0.247083181237276	0.469175785901975	144363
LYRM7	65.0527453659168	-0.221361211059515	0.0937356892229337	2.36154673736965	0.018198877782506	0.101162121628651	90624
LYRM9	391.542685908592	-0.0300446057093119	0.0592096723982367	0.507427325509178	0.611855016697938	0.781719467933651	201229
LYSMD2	296.771627835598	0.0584660690256556	0.0655649783489344	-0.891727115572301	0.372539215922341	0.593077812208788	256586
LYSMD3	138.789911788869	0.021645793034331	0.0465939019695303	-0.464562788677499	0.642244585336341	0.801949846012422	116068
LYSMD4	432.406264010947	-0.00603056773824771	0.0558303915444055	0.108015859667601	0.913983111621843	0.961400502545085	145748
LYST	847.167589471725	-0.134294657052075	0.0752645866740426	1.78430073141411	0.074374811467772	0.230620641597235	1130
LYVE1	32.1243747177676	0.269066012875922	0.215903509940105	-1.24623269418161	0.212678979413704	0.428956153041053	10894
LYZ	15.653007634019	0.0477494494751604	0.190609633688515	-0.250509108858528	0.802193661378251	0.901969664566097	4069
LYZL4	0.312196674651977	-1.14800069371852	1.26964087695719	0.904193236492043	0.365892945937667	NA	131375
LYZL6	1.98815771650433	0.0572617172372167	0.450986643570566	-0.126969873838973	0.898964242725642	NA	57151
LZIC	505.562986420454	-0.0298309154622759	0.0344319892727538	0.866372117683053	0.38628612921426	0.605149876483491	84328
LZTFL1	493.893181759591	0.028244626947528	0.0473005127394081	-0.597131517434824	0.550419576848341	0.738431035187367	54585
LZTR1	563.471230825284	0.118087603565961	0.0836829832583478	-1.41113042303235	0.158206160917309	0.361012957687481	8216
LZTS1	236.956634116448	0.0313701670188789	0.141009377005743	-0.222468659070816	0.823949068407794	0.914494427379956	11178
LZTS2	372.915338227361	0.0809027386292539	0.0917320031600061	-0.881946712622607	0.377805624388877	0.59803920531598	84445
LZTS3	4067.84858851559	-0.0779564711330144	0.0643866899180025	1.21075444680093	0.2259895284532	0.444849208890922	9762
M1AP	217.745060000056	-0.037048584836714	0.0742284341676199	0.499115807199332	0.617697802267479	0.785684331280316	130951
M6PR	586.550876177177	-0.0864752741626343	0.0357325077093481	2.42007291696494	0.0155173951753616	0.0924087750326275	4074
MAATS1	232.429707076841	0.0809835242272385	0.0987356612394256	-0.82020541727938	0.412099014247849	0.62887964547525	89876
MAB21L2	1.28414231059183	-0.764153568171097	0.724003952383304	1.0554549676913	0.291217294696591	NA	10586
MAB21L3	36.3955620130399	-0.0927028261761826	0.117459929287154	0.789229371571922	0.42997795813302	0.643427596830522	126868
MACC1	4.1242820823309	0.0875522535800832	0.309524614458121	-0.282860391356465	0.777283858209206	NA	346389
MACF1	5790.99853880159	-0.359933212058702	0.104595986149762	3.44117614172445	0.000579191357885203	0.0155914576824259	23499
MACROD1	84.1356929304834	-0.143898874525954	0.120261035564438	1.19655442721388	0.231480272422799	0.450345999911002	28992
MACROD2	373.054269317437	-0.0791467480476107	0.0587417504687101	1.34736788427457	0.177861778671982	0.386776949320571	140733
MAD1L1	259.539883313486	-0.0145998637529426	0.0583992028164188	0.250001079618127	0.802586513726449	0.902254352954684	8379
MAD2L1	87.6092610864093	-0.0808850515450809	0.0788584592089851	1.0256991115021	0.305033433297935	0.528234683762743	4085
MAD2L1BP	302.461495884635	0.0460373217885776	0.0424702288175544	-1.08399043448405	0.2783690400577	0.501996680557862	9587
MADD	6983.30996459631	0.0858604627373942	0.0713443857668375	-1.20346488114702	0.228796473590323	0.447144396278981	8567
MAEA	1051.75990562514	0.0554305791090596	0.033495130274616	-1.65488471472127	0.0979478853982717	0.272458367882859	10296
MAEL	1.34571624300323	-0.33016396344197	0.444132983741971	0.743389875393236	0.457245672250076	NA	84944
MAF	223.603599086397	0.0446012331853981	0.0815968900761305	-0.546604572107893	0.584650427288064	0.76210607294252	4094
MAF1	415.721856974696	0.0905396711007707	0.0491026745904265	-1.84388471414189	0.06519994325115	0.213321755546351	84232
MAFB	99.2302003042496	0.0672040805516329	0.103463061707874	-0.649546605738213	0.515985132390075	0.712012555567619	9935
MAFG	232.638631134631	-0.0603053954780067	0.127406250308511	0.473331530690049	0.635976670215088	0.79843097170367	4097
MAFK	78.8149930686935	0.0279298270201154	0.103950822304954	-0.268683079179302	0.788173573988059	0.894138385974763	7975
MAG	2159.73516644806	0.314521020452758	0.15123504992719	-2.07968338426958	0.0375545831103365	0.154412821051583	4099
MAGEA10	0	NA	NA	NA	NA	NA	4109
MAGEB1	0.048590575240586	0.0593989436027416	2.96224580887293	-0.0200519968413228	0.984001893407546	NA	4112
MAGEB10	0	NA	NA	NA	NA	NA	139422
MAGEB16	0.449638843469854	1.27517415054716	0.815056258598773	-1.56452286218796	0.11769482824983	NA	139604
MAGEB3	0.0649777368849027	0.141012733973688	2.96224580887293	-0.0476033196000505	0.962032386372647	NA	4114
MAGEB5	10.0143147228129	0.176412126361627	0.232163404725701	-0.759861902309956	0.447337136384638	0.657151000660984	347541
MAGED1	2014.66644404568	-0.0181411625534287	0.0323408522937295	0.56093644003767	0.574840867378913	0.756460432525046	9500
MAGED2	2768.87198891157	-0.0550967904343488	0.0352872480781104	1.56137963244935	0.118434204606793	0.304161088653568	10916
MAGED4B	1243.90362253663	0.28141534251946	0.115892423036057	-2.42824625758238	0.0151720375893867	0.0914694674793887	81557
MAGEE1	2258.37390401487	0.0907173424441408	0.0583811487293696	-1.55388073750772	0.120212867255609	0.306564079823877	57692
MAGEF1	129.533766892895	-0.0306358446894478	0.0537439649669535	0.57003320667326	0.568655175925275	0.752048723153156	64110
MAGEL2	62.9814289102709	0.711921372910197	0.223693710970841	-3.1825721421511	0.00145973145603164	0.0247728802632576	54551
MAGI1	877.21521475196	-0.123103260457035	0.0455072050338489	2.70513779884898	0.00682760603522647	0.0577707197606742	9223
MAGI2	1055.17736737905	0.00195836451463573	0.048207798958905	-0.0406233961501779	0.967596132118955	0.985757939573652	9863
MAGI3	985.924119079999	-0.174405073396744	0.0465057515466564	3.75018288268654	0.000176705647324442	0.00939989562978464	260425
MAGIX	1.32316762521441	-0.116039482597369	0.498384572176385	0.232831209221904	0.815892477370432	NA	79917
MAGOH	184.751341049175	-0.0643174299507528	0.0548272474868677	1.17309244762211	0.240758734798511	0.461206689674278	4116
MAGOHB	28.8761086575995	0.137815539777716	0.121050899655311	-1.13849248679805	0.254914894359211	0.477616459964719	55110
MAK	30.2040249946557	0.1614645664263	0.207090963753921	-0.779679438925989	0.435579584232306	0.647477302621632	4117
MAK16	142.336450769608	0.00371141894576691	0.0466381718841487	-0.0795789971139143	0.936572100104363	0.972326969267737	84549
MAL	230.096052472384	0.345202947098111	0.124665680291542	-2.76902950588183	0.00562235432677206	0.0514315634494191	4118
MAL2	515.951863159807	-0.103364899013012	0.0703438558315075	1.46942327501352	0.141718018164084	0.338440167863861	114569
MALL	49.7665756807882	-0.113780170624276	0.112767781566494	1.00897764453391	0.312985355677705	0.537176223826567	7851
MALSU1	108.85197531628	-0.122610256463089	0.0980211172254263	1.2508555292337	0.210987191156126	0.42722186477352	115416
MALT1	310.432679797026	-0.0767317525131792	0.0634651512219685	1.20903757472839	0.226648410069958	0.44529175444938	10892
MAMDC2	124.484979349204	-0.0768673941269918	0.13507279857732	0.56908122831993	0.569301016836678	0.752604670970626	256691
MAMDC4	575.459428144689	0.04221681081742	0.0577480905428929	-0.731051198758911	0.46474788088734	0.672009809861672	158056
MAML1	119.231803447268	-0.0107855905559344	0.067650971787419	0.159429942703945	0.873330149738798	0.939666994135569	9794
MAML2	159.193709339363	-0.152141071922954	0.0967412853314423	1.57265919510691	0.115797753023876	0.300918362961581	84441
MAML3	96.7751692845096	0.00752488062359476	0.0799345709969174	-0.0941379997383728	0.924999534971631	0.966640186937127	55534
MAMLD1	416.172093411302	0.0790870601512591	0.0677493045114658	-1.16734866463278	0.243069593368487	0.464101989225803	10046
MAN1A1	1020.70663507217	0.1506718565024	0.128289215155179	-1.17447017132459	0.24020675286241	0.460429693314546	4121
MAN1A2	1161.47444598457	-0.238458347015266	0.0626242780616771	3.80776201172993	0.000140230129041015	0.00864468401163227	10905
MAN1B1	1634.08315302481	0.0834662978591386	0.0488330488162455	-1.70921742308605	0.0874106826708279	0.254493553209964	11253
MAN1C1	663.748367298705	-0.033067130579516	0.0479370819730123	0.689802741813367	0.490318244227169	0.691896977057828	57134
MAN2A1	375.57435066243	-0.177703995035351	0.0810391749155763	2.19281594636762	0.0283206425550438	0.130437122937201	4124
MAN2A2	6541.7261531215	-0.0821796137585572	0.0540928779672181	1.51923167793661	0.128704190245767	0.31858701300732	4122
MAN2B1	469.446102651755	-0.00186835583265502	0.0767612930999139	0.024339817077119	0.980581553094717	0.990372533806405	4125
MAN2B2	1106.625445513	0.195501078252225	0.0841397625330755	-2.32352781094876	0.0201508154129372	0.107362540158656	23324
MAN2C1	1020.77704018624	0.112317841572718	0.0735235383657257	-1.52764467093543	0.12660078431352	0.315729390525709	4123
MANBA	2713.76869338941	0.0142556349093471	0.0405978509328073	-0.351142599467675	0.72548137043226	0.854412902515842	4126
MANBAL	949.104655753593	-0.024462178745519	0.0327845017726422	0.746150693860233	0.455576389072532	0.664575106183376	63905
MANEA	402.813953008962	-0.0523950015888277	0.0614293840348691	0.85293060335892	0.393697789344326	0.611238707363424	79694
MANEAL	883.61096714775	0.0332102627775077	0.0387037694735055	-0.858062747615362	0.390857816109481	0.608740646295788	149175
MANF	410.694872098318	0.0530830908298399	0.0673287002381909	-0.788416984763499	0.430452839123151	0.643673994832614	7873
MANSC1	1323.39807218181	-0.118178395973232	0.0687371882807701	1.71927887842182	0.0855636040202624	0.250839565106114	54682
MANSC4	24.4068091478726	-0.165706154397021	0.123146684539712	1.34559980251507	0.178431615395135	0.38751121157382	100287284
MAOA	828.630244363425	-0.0920504586191623	0.0833778551681777	1.10401566979015	0.269586340381628	0.493422456035024	4128
MAOB	1296.2126561168	-0.0548983618921193	0.0436197330813088	1.25856712121064	0.208186728987127	0.424318303379044	4129
MAP10	41.8456503582026	-0.226712931912176	0.1087766302545	2.08420624339756	0.0371414110947621	0.153577412803517	54627
MAP1A	32546.6086802648	0.0400498189642233	0.0495057958721518	-0.808992528221373	0.418519444077219	0.634037675190771	4130
MAP1B	13233.9211198555	-0.581387374780564	0.185800544198488	3.12909403623423	0.00175346182739629	0.0276087527351359	4131
MAP1LC3A	557.180411961153	0.164387594508832	0.0717022323805663	-2.29264262842375	0.0218685880446319	0.112693704196034	84557
MAP1LC3B	1110.77064132681	0.0868117919360214	0.0274117281688467	-3.16695800429988	0.00154042562314917	0.0256248751454051	81631
MAP1LC3B2	5.14334607207206	-0.267904264098223	0.283131551053454	0.946218332437433	0.344037237583379	NA	643246
MAP2	24981.660919342	-0.160107819136822	0.0675779073243627	2.36923316326342	0.0178250121985119	0.100126025609815	4133
MAP2K1	3013.45588353935	0.229074709560059	0.173615796610868	-1.31943471753031	0.187023821574665	0.398713406620618	5604
MAP2K2	590.65173649831	0.190123958307922	0.0581437428134352	-3.26989541966656	0.0010758725207856	0.0209708757628165	5605
MAP2K3	324.531033209141	-0.00429576474577159	0.0535246408069577	0.080257703386833	0.936032297457952	0.971918752287004	5606
MAP2K4	2376.57206733396	-0.0332497926611085	0.0591221171382452	0.562391779431047	0.573849118713881	0.75569912546284	6416
MAP2K5	379.423004835417	0.0766458215985615	0.0426796516238181	-1.79583990689811	0.0725199819025342	0.227192180845023	5607
MAP2K6	113.384681709935	-0.241116509173327	0.101385780895001	2.37820833498373	0.0173969936845323	0.0986633799373445	5608
MAP2K7	619.23567298898	0.0984588051705421	0.0506908471182522	-1.94233891852026	0.0520960844982475	0.186716035793951	5609
MAP3K1	333.095150829267	-0.200556002494835	0.0818783493946529	2.44943875856799	0.0143079038758508	0.0887249181247487	4214
MAP3K10	1249.77304967977	0.140067965825997	0.067000244952309	-2.09055901102597	0.036567613322921	0.152008335332392	4294
MAP3K11	397.368157168775	0.03444425192734	0.0552612699453322	-0.623298233309049	0.533088558552992	0.725935587332947	4296
MAP3K12	2369.23130932385	0.0371629501875014	0.0342703336122677	-1.08440584815895	0.278184891893362	0.501867947109873	7786
MAP3K13	776.584250537513	0.0146216116296682	0.056130628624122	-0.260492568639871	0.794483846875393	0.897153951579859	9175
MAP3K14	508.841510291325	0.172624364245192	0.0661681498435024	-2.60887397718501	0.00908406899712591	0.0675616303747266	9020
MAP3K19	45.9467925681046	0.0919361456418051	0.155290398127386	-0.592027238969334	0.553832348389718	0.740736203115247	80122
MAP3K2	130.164189208612	-0.162506560930788	0.0917882771373945	1.77045006180406	0.0766521964197414	0.235278190022158	10746
MAP3K3	266.535151750526	0.0517854847443941	0.0576402151870332	-0.898426291025432	0.368958325197566	0.589838548615649	4215
MAP3K4	1383.70593550146	-0.141686316138629	0.0603527221424424	2.34763753993111	0.0188928964051188	0.103609228364944	4216
MAP3K5	699.194873437988	-0.0246082138358567	0.0809223096246397	0.304096780603551	0.761054159478638	0.876126829537235	4217
MAP3K6	120.302915003722	-0.0159750452400123	0.116787688597069	0.136787065759372	0.891199107568389	0.948831072821397	9064
MAP3K7	306.737691215427	-0.171862962444608	0.050237445705605	3.42101315126047	0.000623883152823538	0.0162063966079764	6885
MAP3K7CL	5.37064348930527	0.0760157779426386	0.30425084098869	-0.249845744700716	0.802706642146034	NA	56911
MAP3K8	39.2936120614912	-0.107345609710471	0.115678995088323	0.927961118857492	0.353427738564274	0.574782845957391	1326
MAP3K9	608.189886548149	-0.377185156691026	0.106345082267911	3.54680393909329	0.000389934664269128	0.013114376920205	4293
MAP4	5499.8797874859	-0.0274352752828598	0.0465158493889113	0.589804886791983	0.555321466080991	0.741662359670661	4134
MAP4K1	11.5719092473565	0.0487459064484527	0.186013456229937	-0.262055807340069	0.793278417042822	0.89655443537582	11184
MAP4K2	810.478867752194	0.0423992890015961	0.0872953072221085	-0.485699522125721	0.627180222523246	0.791578630412173	5871
MAP4K3	1778.70246460751	0.0149728299245646	0.085375558072349	-0.175376070887598	0.86078414184749	0.933042283798874	8491
MAP4K4	3152.90643547415	0.101596098276041	0.0377649312133107	-2.69022331067381	0.00714042199221178	0.0591519310935386	9448
MAP4K5	447.935593653305	-0.231526597595695	0.0644672670868185	3.5913822325351	0.000328928805244254	0.0122880555982491	11183
MAP6	546.210934504834	-0.0678692810180709	0.0427204797790968	1.58868255621229	0.112132079113189	0.29518681394308	4135
MAP6D1	305.92881242236	0.29518998704295	0.128116830734987	-2.30406875778529	0.021218784188342	0.110821862887346	79929
MAP7	1846.65111430761	0.137963951564939	0.0640393223797431	-2.15436307628046	0.0312117098404349	0.137961137948496	9053
MAP7D1	2367.03027986332	0.0928130050971893	0.0433782457608571	-2.13962098902903	0.0323854089811184	0.141125972818503	55700
MAP7D2	3218.56254546152	-0.0931144803221952	0.12609567970566	0.738443065928574	0.460245252599588	0.668682765256769	256714
MAP7D3	200.47022754665	-0.0769957069170412	0.0711425536988466	1.08227358892642	0.279130977990324	0.503098922533316	79649
MAP9	1286.62159954699	-0.0851358420117038	0.0646997996855863	1.31585943736191	0.188221225324276	0.399861543441486	79884
MAPK1	11172.621638286	0.0850884487098213	0.0589527351615806	-1.44333334961655	0.148926589531613	0.347600682283695	5594
MAPK10	2470.19414048684	-0.111476568878438	0.0796422378184158	1.39971668215306	0.16159817622088	0.366108404152162	5602
MAPK11	183.41540967137	0.21737931514197	0.0805119703013581	-2.69996268043515	0.00693472545477484	0.0581807701664384	5600
MAPK12	244.032523755059	0.219244708064203	0.106380910757428	-2.0609403181754	0.0393087342221777	0.158373632871007	6300
MAPK13	2.75006927315199	-0.417849525777213	0.492787535469937	0.847930387238263	0.396476740240481	NA	5603
MAPK14	502.111463799322	0.0345522284272397	0.038206371351833	-0.904357760360354	0.365805728244431	0.586709921113478	1432
MAPK15	115.400891800559	0.420407417256568	0.144221058258534	-2.91502102628409	0.00355664579649555	0.0391494927244918	225689
MAPK1IP1L	1179.16758364083	0.153790922633931	0.0441518719529385	-3.4832254178907	0.000495411032305955	0.0146668028899093	93487
MAPK3	1321.33705476119	-0.0763777036996921	0.062195271031137	1.22803072377408	0.219435434723691	0.43756002455656	5595
MAPK4	596.412335851714	-0.297085069962005	0.181208560205005	1.63946487751961	0.101116479618192	0.277229411881334	5596
MAPK6	1602.14362974816	0.0832465888492022	0.0345758016991918	-2.40765462427869	0.0160553617294511	0.0941924410526558	5597
MAPK7	71.4466759971719	0.167356297665836	0.0922214251643193	-1.81472252643724	0.0695665614626809	0.221842065595824	5598
MAPK8	1979.36643340958	-0.0727312412817704	0.0416889706837206	1.74461590413341	0.0810517505332358	0.24313704181527	5599
MAPK8IP1	1430.94995366473	0.14349410526638	0.0666411749054918	-2.15323492525272	0.0313002201542415	0.138106355854951	9479
MAPK8IP2	1267.13055495779	-0.0250397247081462	0.0522357511094429	0.479359905358374	0.631682611862574	0.795156616723775	23542
MAPK8IP3	2248.27717533899	0.0991483637948702	0.0561755783003425	-1.76497273004959	0.0775683489504541	0.237086930340721	23162
MAPK9	4049.10672509782	-0.0899478453590144	0.0617836111164349	1.45585283433017	0.145433306533081	0.34402031792221	5601
MAPKAP1	743.717754938636	0.016125732096072	0.0302352744295802	-0.533341681208476	0.593797079591179	0.768775197003919	79109
MAPKAPK2	447.176255239918	0.0506886707393642	0.0514133447907382	-0.98590494249453	0.324179761300342	0.548081026208106	9261
MAPKAPK3	60.2854265516717	-0.111751845146163	0.094257487137059	1.18560178655798	0.235779596395109	0.454997712251408	7867
MAPKAPK5	412.896109908809	-0.0444372942042265	0.0321187806123134	1.38352992725977	0.16650243746973	0.372136013574796	8550
MAPKBP1	1196.12698563442	0.00410326485341677	0.0535321637881316	-0.0766504576511532	0.938901617590753	0.973112954577362	23005
MAPRE1	1313.22383267044	-0.0489013484844099	0.0341031782588274	1.43392349279798	0.151594096893779	0.351442699964956	22919
MAPRE2	5902.59351684791	-0.0342404421934199	0.0329534865434611	1.03905370220118	0.298779761293708	0.522158194425122	10982
MAPRE3	3498.65828684755	0.106360503639808	0.0473310554661538	-2.24716103607421	0.024629737325814	0.120371981249732	22924
MAPT	4837.26817808283	0.0442051256638405	0.0430273197291391	-1.02737344417723	0.304244651087183	0.52749962099936	4137
MARC1	260.136325990088	0.0452079222233596	0.0616196598053489	-0.733660691509291	0.463155561393217	0.670735707755689	64757
MARC2	951.324139930042	0.0490911069047722	0.0630862102169008	-0.778159073686452	0.436475240652383	0.648183451583875	54996
MARCH1	515.831421781927	0.130008787994789	0.12462314946681	-1.04321539417854	0.296848545303738	0.520557102297808	55016
MARCH10	36.7522770402998	-0.0241263218231185	0.12424203601153	0.194188075128449	0.846028619816666	0.925733584876017	162333
MARCH11	30.110290092388	0.0535631599031302	0.134785114830191	-0.397396700448799	0.691074948271953	0.831731810828116	441061
MARCH2	1635.96513839925	0.0268111805452945	0.0198505486035455	-1.35065186765194	0.176806977461698	0.385173235938749	51257
MARCH3	31.1244678618696	-0.673041293688876	0.291096781933009	2.31208771604959	0.0207728499615269	0.109306792480082	115123
MARCH4	530.091286193999	-0.011345390774245	0.10069450007485	0.112671404752112	0.910291072558513	0.959794248568633	57574
MARCH5	1311.77000515502	-0.0488924496035924	0.0409553779859955	1.19379803112331	0.23255698203557	0.451716733217767	54708
MARCH6	4935.40418651579	0.0471142388901262	0.0369042659657233	-1.27666104872228	0.201721938681239	0.416933641682958	10299
MARCH7	1428.33218058068	-0.0413209720412594	0.0460289695331317	0.897716643678425	0.369336633930233	0.590231326898441	64844
MARCH8	1189.5241625829	0.136485917496984	0.107612016100029	-1.26831484478569	0.204685537877704	0.421102836196755	220972
MARCH9	435.468846211166	0.0514293976600582	0.0516547498387636	-0.995637338687947	0.319426385869037	0.543933312603416	92979
MARCKSL1	1258.33415576586	0.00542867844579139	0.0746485870039762	-0.0727231239554773	0.942026447012347	0.974354103378175	65108
MARK1	407.107301268126	0.0195880235304271	0.0468500674745216	-0.418100220262854	0.675873843939704	0.823411123100706	4139
MARK2	1248.15174317478	0.0675563714866804	0.065627540934318	-1.02939056568176	0.303296180613461	0.526265185646644	2011
MARK3	1064.65413481769	-0.0346222971187861	0.0243829656064548	1.41993790573287	0.155625759246031	0.357398544453562	4140
MARK4	1519.3062711423	0.0619725862656439	0.0514649679916281	-1.2041703062115	0.228523760359456	0.446948413809698	57787
MARS	1239.7941263473	0.0364078347922723	0.0367748522179439	-0.99001988033843	0.322164401991516	0.546504776443999	4141
MARVELD1	49.1276780761043	0.0978006596270862	0.113740770689805	-0.859855784640403	0.389868544202596	0.608193106927569	83742
MARVELD2	40.1124431460599	0.0294391613556808	0.101429560897407	-0.290242421392889	0.771630784692972	0.882241328756684	153562
MARVELD3	1.97014044670009	-0.579524386171834	0.427830868657688	1.35456421830917	0.17555644015801	NA	91862
MAS1	194.144454477941	0.231413769327884	0.25342783136205	-0.913134789040923	0.361171655500906	0.582270459339302	4142
MASP1	321.92329348389	-0.0287318247246289	0.221827963737244	0.129523006209722	0.896943821955962	0.951306212626579	5648
MASP2	263.697816279641	-0.0724193093138871	0.0487352487542569	1.4859739339601	0.137286015769698	0.33150399563253	10747
MAST1	2274.22284918377	0.084799039695266	0.0886713438763509	-0.956329700083438	0.338905689338594	0.561424230619904	22983
MAST2	918.841781588463	0.0915741737947665	0.0403863801540028	-2.26745188465945	0.0233626350138568	0.117402296840428	23139
MAST3	6117.78657407304	0.143468285576759	0.123881652135704	-1.15810762210048	0.246820119903174	0.468849372733984	23031
MAST4	998.944479741584	-0.300702447537817	0.0798785686597161	3.76449468966844	0.000166886214561396	0.00920770552406512	375449
MASTL	32.9647776720497	-0.330742723373728	0.148141248003569	2.23261736910547	0.0255741877045511	0.122873895009416	84930
MAT1A	0.786208954769336	0.358801539517308	0.757386786370314	-0.473736201864336	0.635688034236993	NA	4143
MAT2A	2919.12910989752	-0.0911012101519176	0.0323717638221763	2.81421830000837	0.00488960114653698	0.0474806941880449	4144
MAT2B	1158.89746724279	-0.0161232963996568	0.0409307960017894	0.393916023498587	0.693643039843742	0.833310741645045	27430
MATK	835.851923308242	0.222189235518003	0.110631308019032	-2.00837574368894	0.0446033784879617	0.17100392079358	4145
MATN2	969.449674533776	0.216034079636729	0.147031925488684	-1.46930048639916	0.141751304959166	0.338459124430398	4147
MATN3	66.0364868110852	-0.083536605430131	0.214299270264099	0.389812831967098	0.696674954385418	0.83515927374341	4148
MATN4	38.2892571339499	0.211486161499044	0.126980206604312	-1.66550494092409	0.0958120587022701	0.268567229616024	8785
MATR3	10264.5535691542	-0.0501681126091936	0.0384020365604485	1.30639198080613	0.191419291516708	0.404531557507294	9782
MAU2	1182.54764282612	0.162907669734429	0.0612330111494621	-2.66045498459632	0.00780351576951466	0.0615431438597517	23383
MAVS	461.691643142064	0.0447852878316672	0.0486625654907482	-0.920323196691752	0.357403890602379	0.578080768906477	57506
MAX	568.811709717149	0.012737182644064	0.052952236145685	-0.240540977514542	0.809910900102854	0.906705703012606	4149
MAZ	1716.12450231144	0.0745062159470029	0.0553765824637461	-1.34544626324278	0.178481163742729	0.387555781150254	4150
MB21D1	2.39372400744911	0.907944495865043	0.382125733590396	-2.37603599039021	0.0174997558242753	NA	115004
MB21D2	189.224190710344	-0.327440836750502	0.152117081851062	2.15255796894065	0.0313534348130536	0.138253322861259	151963
MBD1	1867.60231450808	0.0265326229902572	0.0339510755955538	-0.781495800201743	0.43451094587103	0.646474788152356	4152
MBD2	962.865212109922	-0.0887100829352307	0.0569096033840037	1.55878933712909	0.119046248756427	0.305028883783499	8932
MBD3	1020.20534808955	0.0908923843537139	0.0661228520081579	-1.37459866889135	0.169255901524394	0.375337119606993	53615
MBD3L2	0.0290319789744338	-0.214597786455013	2.96190636389743	0.0724525896803282	0.942241734211437	NA	125997
MBD4	189.655147322378	-0.0745985774909239	0.0618220965281124	1.20666528119119	0.227561074916	0.446035741673288	8930
MBD5	1087.35056128185	-0.0423031843555551	0.0575785776646371	0.734703531614613	0.462520069025556	0.670601364060075	55777
MBD6	384.115452057095	0.215197825273594	0.11372134227273	-1.89232575849748	0.0584475909882575	0.200049278358168	114785
MBIP	408.483848122676	-0.0761782259113074	0.0503662335310991	1.51248605604528	0.130410257279861	0.321112820451491	51562
MBL2	32.1123586700764	-0.00890800479871624	0.107641237962712	0.0827564320823035	0.934045212402521	0.970825063267836	4153
MBLAC1	106.658105438811	0.146045143854128	0.0729055268311987	-2.00321087031265	0.0451546593870492	0.17210409231306	255374
MBLAC2	555.075898797088	0.0427156017445777	0.0773109003176932	-0.552517194458307	0.580594057245278	0.759115927569424	153364
MBNL1	873.556059752554	-0.224733490746701	0.0506332911072841	4.43845315664995	9.06076983124655e-06	0.00189030310604381	4154
MBNL2	3062.08495340599	-0.103547489256812	0.0457891125256355	2.2613997857862	0.0237345120223247	0.118141208185544	10150
MBNL3	10.36775491782	0.0554145104168339	0.308157318315734	-0.179825391523095	0.857289649000493	0.931315103150368	55796
MBOAT1	92.7754289731645	-0.0435240465369865	0.21061395855758	0.206653190676758	0.836280716621232	0.920540889771141	154141
MBOAT2	299.471914850448	-0.0891085132136641	0.0680858341752979	1.30876729782351	0.190613187533022	0.403338713144361	129642
MBOAT4	8.16574909305948	0.0932600017713298	0.215088664463703	-0.433588641241798	0.664587184631621	NA	619373
MBOAT7	2168.58874181874	0.251817582206445	0.0733222690581895	-3.43439429031579	0.00059387965697495	0.0157957792428875	79143
MBP	38395.0332127072	0.174347272998379	0.204852767024597	-0.851085760425412	0.394721714854971	0.612385287180259	4155
MBTD1	640.090671008622	0.00181451268749783	0.0315419850794821	-0.0575269020933677	0.954125476816475	0.980488214150202	54799
MBTPS1	2183.70448174087	0.0258395604629185	0.0308821455084643	-0.836715197000684	0.402752674829813	0.619748036686373	8720
MBTPS2	216.732634795482	-0.368930499262617	0.12881011101642	2.86414239030961	0.00418140000881345	0.0429792555178423	51360
MC1R	431.043911736592	0.13277116911438	0.0731552375825656	-1.81492362682207	0.0695356470822453	0.221842065595824	4157
MC2R	17.3006323166812	0.27321198752797	0.217354777474634	-1.25698634602064	0.208758579824999	0.424641157498993	4158
MC3R	29.1243163409415	0.552532847342467	0.188469710920109	-2.93167981552581	0.0033713413189957	0.038309914290409	4159
MC4R	15.0578747138626	-0.0638009994627756	0.285830023992112	0.223213078079356	0.823369673869454	0.914003316054618	4160
MC5R	1.03020570651352	-0.505773704709581	0.64289026212664	0.786718565368393	0.431446633609903	NA	4161
MCAM	223.203736229961	0.230528296518595	0.138947639954122	-1.65910192209606	0.0970952560372836	0.270763546075566	4162
MCAT	143.704373338869	-0.0909634000213347	0.0756199265881977	1.20290251690791	0.229014046257937	0.447285650069818	27349
MCC	226.730901675186	-0.399832361742899	0.113414007066094	3.52542311206666	0.000422806893004753	0.0135977879429831	4163
MCCC1	370.232397297996	-0.00827560121774104	0.0525504274574776	0.157479236956492	0.874867170224958	0.94040613372025	56922
MCCC2	728.897440132733	-0.0755390996938122	0.0444830119299253	1.69815613683736	0.0894782967237183	0.258089971365292	64087
MCEE	950.085776423504	-0.076369208690279	0.0334286452612395	2.28454393211169	0.0223395837640037	0.114225784317272	84693
MCF2	241.180157725966	-0.313541113096564	0.124596717403291	2.51644762102121	0.0118544519207587	0.0787465880825721	4168
MCF2L	2948.25639173447	0.005526606846176	0.0583687061218837	-0.0946844159031983	0.924565496667316	0.966551715588945	23263
MCF2L2	771.554947938621	0.0347498580793677	0.0657220524788455	-0.52873969647483	0.596986035562307	0.771258591855629	23101
MCFD2	601.323549514044	-0.0906705953796858	0.0471931624291148	1.92126551205114	0.0546982427152245	0.192445569626792	90411
MCHR1	234.374959481106	0.225336687776563	0.152821307158004	-1.47451093023032	0.140344076975543	0.336060637693229	2847
MCL1	1882.05395114028	0.00695975884319196	0.0388669047345794	-0.179066454885458	0.857885521368795	0.931562091844189	4170
MCM10	28.0029560196094	0.139455996997848	0.18003354026239	-0.774611201860484	0.438569436081069	0.650136461702501	55388
MCM2	238.721635528607	0.0907500099323891	0.0485488221670517	-1.86925255612025	0.0615876854287745	0.205888526751376	4171
MCM3	84.9668391611692	0.0705031895468323	0.0897417620657864	-0.785622968882079	0.432088404018684	0.645171783990868	4172
MCM3AP	1203.24482243571	-0.226452360819698	0.0727216013760581	3.11396279144992	0.00184592767090293	0.0285324596217595	8888
MCM4	93.0097966343283	-0.112568372480789	0.061429174000802	1.83249041374574	0.0668783886736589	0.216317888946389	4173
MCM5	32.2912403394242	-0.0637133084332602	0.121585639084714	0.524020015134093	0.600264618785209	0.77322683587872	4174
MCM6	263.852649377614	0.0369821590555506	0.0477747838619356	-0.774093696842783	0.438875384648064	0.650343980466793	4175
MCM7	261.557674026803	0.0549036850251483	0.042498491168847	-1.29189727717663	0.196392720807416	0.410622550613939	4176
MCM8	157.568611312947	-0.0590751630485898	0.106137453596208	0.556591109424359	0.577806829505993	0.75752672569662	84515
MCM9	156.591579431363	0.0368810115189473	0.0435916493561145	-0.84605680362434	0.397521056630082	0.614957843601536	254394
MCMBP	253.392175728791	-0.0618950953447905	0.0526481656175922	1.17563631360612	0.23974023794718	0.460312288908649	79892
MCMDC2	19.1618407704677	0.0943290838707564	0.141900743951028	-0.664753976929893	0.506207863631049	0.70413705017352	157777
MCOLN1	667.415366675188	0.117367093468553	0.0565103796341255	-2.07691213947672	0.0378096691243013	0.154999908550098	57192
MCOLN2	4.72097616036347	0.596043306962126	0.255003447527616	-2.33739313229315	0.0194187519045662	NA	255231
MCOLN3	115.957992577687	0.364139664846827	0.149050240999185	-2.44306659557041	0.0145630497024521	0.0894003860354666	55283
MCPH1	308.679809373215	-0.0945284550733144	0.0397891072564833	2.37573701927961	0.017513940146293	0.0990453743470155	79648
MCRS1	194.544312140256	-0.0606272302282798	0.0870521153589969	0.696447524316408	0.486148609539289	0.688706231784466	10445
MCTP1	1135.32379947915	0.159341691206178	0.145710309196672	-1.09355125306273	0.274151838680784	0.498227215198834	79772
MCTP2	276.388803714933	0.0444219251135025	0.253827034871478	-0.175008643724633	0.861072841696559	0.933277423681504	55784
MCTS1	495.288787062792	0.0512323013884783	0.052151367882401	-0.982376943669145	0.325914180736227	0.549653421900985	28985
MCU	331.462400801572	-0.124455802836199	0.0863367668828278	1.44151567553027	0.149439052036464	0.348340911732637	90550
MCUR1	829.862858059302	-0.0077840331183792	0.0510042410947608	0.152615409058185	0.878701572685071	0.941536184124215	63933
MDC1	663.451731240488	0.0564386634908174	0.0741573355510169	-0.761066495599618	0.446617351070374	0.656382484478991	9656
MDFI	3.62633037597023	-0.260974846863229	0.331663771563449	0.786865703278368	0.431360486361249	NA	4188
MDFIC	24.4639407294925	-0.575209248633146	0.302287096161193	1.90285743565587	0.0570591502863985	0.197218165835877	29969
MDGA1	237.292766817357	0.329790677321081	0.180049565698018	-1.83166605285909	0.0670011892600496	0.216510125223318	266727
MDGA2	213.298252199678	-0.267539842135282	0.0881401010783932	3.03539295805127	0.00240222477223036	0.0324640740473884	161357
MDH1	3531.56643181076	-0.0715740861508196	0.054502485071669	1.3132261044006	0.189106770185515	0.401295867056102	4190
MDH1B	116.974146002648	0.0867824072112257	0.0763496482156508	-1.13664449331983	0.255686932054944	0.478577437345314	130752
MDH2	2136.47784475136	0.00750209973137858	0.0514966435554628	-0.145681334032939	0.884172957431328	0.944740503170862	4191
MDK	143.926692138687	0.135348844098006	0.107588561516519	-1.25802262052945	0.20838357560912	0.424460335855527	4192
MDM1	182.379777971798	-0.127502388254093	0.0908450469916651	1.40351502339794	0.160463315211518	0.364452806295271	56890
MDM2	720.509539541674	-0.0182288683249178	0.0424115777303594	0.429808776292448	0.667334748235412	0.817339642249205	4193
MDM4	254.755810464829	-0.467296088918013	0.178085828552204	2.62399368168159	0.0086905397299388	0.0659462118703532	4194
MDN1	1223.2606778145	-0.532588766802283	0.171116647699736	3.11243104608287	0.0018555335478828	0.0285324596217595	23195
MDP1	36.4876354040628	0.122264706654996	0.0921491666043638	-1.32681293993608	0.184570568915298	0.395885339141696	145553
ME1	908.763721805914	-0.108111031178334	0.0551121233708339	1.96165606704872	0.0498025399449317	0.182581964125406	4199
ME2	589.975738704477	-0.166793265719156	0.0669802135703791	2.49018712882871	0.0127675852625156	0.0826735200897709	4200
ME3	1295.71195407517	0.085795872954413	0.0758185398339277	-1.1315948993787	0.2578047854813	0.480688380916956	10873
MEA1	1209.73478890656	0.0988306823544658	0.0327689830858901	-3.01598258619814	0.0025614797012667	0.0337562334234599	4201
MEAF6	369.911808859912	-0.0980357307294598	0.0390906209676327	2.5079092708871	0.0121447846430369	0.079929784604059	64769
MECOM	91.620400442449	-0.0294985546424354	0.0918646684036908	0.321108813159884	0.748127931758847	0.868533531418496	2122
MECR	288.110833188973	-0.174238122044221	0.076745555058429	2.27033502997754	0.023187263190435	0.116828806837241	51102
MED1	1258.99362851919	-0.140756761088657	0.0441597173756448	3.18744705477414	0.00143534733627839	0.0245073627033108	5469
MED10	1991.07509518021	0.0849941894217927	0.0285255828240184	-2.97957766353604	0.0028864604867198	0.0355346429920549	84246
MED11	218.825227558462	0.0160574391268812	0.0373629252664386	-0.429769323798234	0.667363449655545	0.817339642249205	400569
MED12	337.280240285637	-0.0162426304972545	0.0601435178830248	0.270064523476085	0.787110614492292	0.893817054320555	9968
MED12L	490.055579604102	-0.169409100408742	0.0658576390787102	2.572353075188	0.0101009819648596	0.071814862191057	116931
MED13	890.998150196223	-0.213012416360676	0.0709487907138138	3.00234033896228	0.00267912467912093	0.0343372778289864	9969
MED13L	1620.81221623468	-0.143449258659562	0.0539140042046822	2.66070496479845	0.00779772510250326	0.0615338212580517	23389
MED14	790.93894134952	-0.165669994713982	0.0469679927150578	3.5272956142507	0.000419827748975734	0.0135727363300823	9282
MED15	1038.42230907728	0.132779880659948	0.0543912663565548	-2.44119855179556	0.0146386039318042	0.0896992380438041	51586
MED16	427.392601207935	0.115486704254713	0.0570795466326304	-2.02325896170825	0.0430464555574721	0.167290967030231	10025
MED17	496.735025494029	-0.0535972730416003	0.039200169076008	1.36727147624483	0.171540228808094	0.378516796404838	9440
MED18	57.2317186403372	-0.2250184007747	0.0750090227173737	2.99988444886886	0.00270082045099546	0.0344471478728459	54797
MED19	145.532679572497	0.215033324792152	0.0712540826185484	-3.01783865414858	0.00254584409933535	0.0337462302730759	219541
MED20	251.859158593388	-0.0903189851745147	0.0435729773656076	2.07282106101393	0.0381889356321588	0.155932314544521	9477
MED21	191.754483459377	0.047294482892265	0.0425743929959724	-1.11086687476059	0.266625655710737	0.490221117467608	9412
MED22	156.765386667137	0.142989450117679	0.0751026017325761	-1.90392139312075	0.05692042247359	0.197137470778587	6837
MED23	816.744850150524	-0.103148615211415	0.0474347811395858	2.17453549343637	0.0296649428295758	0.134320367734676	9439
MED24	1565.6765035764	0.12769487228604	0.053510094840904	-2.38636976192439	0.0170156330897145	0.0976333188714519	9862
MED25	1411.14772481482	0.112287194818294	0.0496023702535912	-2.26374655574376	0.0235897073000821	0.117728302121548	81857
MED26	157.141142062639	0.20649573171637	0.0613708890184081	-3.36471794720836	0.000766219424135798	0.0175481333637413	9441
MED27	536.564423299567	0.130108333558901	0.0744386093159155	-1.74786088502439	0.0804881193982736	0.242246199590958	9442
MED28	882.578427101897	0.0748537970169769	0.0345415578254261	-2.16706488442964	0.0302299070213802	0.135582706936334	80306
MED29	194.07007336712	0.175516511030691	0.0517741518075837	-3.39004126389149	0.000698821039989298	0.0170578766470514	55588
MED30	100.401723497318	-0.0534359592890724	0.0609255610691222	0.877069629747806	0.380448819304807	0.600585556320381	90390
MED31	55.6647079955494	0.125744975577657	0.102333903205855	-1.2287714202077	0.21915751982909	0.437263420393684	51003
MED4	72.0494785733741	-0.24245365374043	0.0831083201119071	2.91732107464043	0.00353052141775183	0.0390090650783616	29079
MED6	164.885833248099	0.0578548441335943	0.0604739516592418	-0.956690319488206	0.338723585681531	0.561424230619904	10001
MED7	218.847303415189	-0.056662639834518	0.052234761470525	1.08476880604675	0.278024064672045	0.501725748597494	9443
MED8	171.928723277409	-0.0670098839534194	0.0557575019580786	1.20180929202676	0.229437424522859	0.447741667966855	112950
MED9	195.299931458174	0.033421840585791	0.0492866745935211	-0.678111089080952	0.497701260251768	0.697011456564045	55090
MEDAG	17.5160169721223	-0.125971504810993	0.239285151964553	0.52644931696244	0.598576057856488	0.772174522766484	84935
MEF2A	465.651784590055	-0.394127955423769	0.112232011121107	3.51172496586981	0.000445208479335956	0.0138532206588582	4205
MEF2BNB	215.78493670723	0.0212872949038202	0.0633943699221019	-0.335791568399176	0.73702804882181	0.861791619920204	729991
MEF2BNB-MEF2B	1.45312026510802	0.628498499511758	0.763898470997994	-0.822751351616998	0.41064940664531	NA	4207
MEF2C	1305.11235507158	-0.265779594323238	0.0658275512739395	4.03751300450481	5.40208510547057e-05	0.00538273435285396	4208
MEF2D	1282.20611055157	0.0140074464773936	0.0775303973286169	-0.18067038168297	0.856626308157268	0.931140908911186	4209
MEFV	265.753121061301	0.150421916762144	0.0805243868382646	-1.86802933457004	0.0617579821924391	0.206167010413121	4210
MEGF10	1101.20782733793	-0.146649523583441	0.0564645367377432	2.59719696744478	0.00939880110770527	0.0691420343747001	84466
MEGF11	271.214905531066	0.165389225793419	0.101148320500454	-1.63511588699761	0.102024756353928	0.278803632181263	84465
MEGF6	184.637841530244	0.163632197931184	0.120566040969034	-1.35719972735284	0.174717757366566	0.382399114350169	1953
MEGF8	3525.67610795438	0.0432322908579772	0.0539670503749327	-0.801086784577324	0.423081406311828	0.637438832890491	1954
MEGF9	777.703994512385	-0.357752288121796	0.0940046175598274	3.80568845880482	0.000141410290619218	0.00864468401163227	1955
MEI1	45.1514222029636	-0.190873950425832	0.113275490329989	1.6850419262789	0.0919804827556094	0.262419531143781	150365
MEIOB	11.7143346625492	0.0278133903408807	0.16752789699344	-0.166022440680252	0.868139290137192	0.937132816065308	254528
MEIS1	42.1655346040122	-0.0281291007514095	0.17074956909274	0.164738926726847	0.869149476456055	0.937774339531305	4211
MEIS2	267.859496872643	0.140055075618424	0.142675404818322	-0.98163433141659	0.326280027713683	0.549992542612435	4212
MEIS3	170.493837312704	0.0810166095620416	0.0935603398578967	-0.865928978935871	0.386529110196819	0.605357014727113	56917
MELK	49.7472990628253	0.00549822980118865	0.186792414945243	-0.0294349735924793	0.976517679988042	0.98878161441074	9833
MEMO1	316.38812420639	-0.0358262890833904	0.0565769414814899	0.633231280187028	0.526582621691441	0.720677651170984	51072
MEN1	638.402916426277	0.0802212836506715	0.0478905510603528	-1.67509627420187	0.0939153438672365	0.265544966024782	4221
MEOX2	3.36052053377176	0.52728123721233	0.396103377561542	-1.3311707677383	0.183132827669784	NA	4223
MEP1A	2.52254658423957	0.700627537989481	0.455263529072788	-1.53894940676758	0.123816648083074	NA	4224
MEP1B	2.28484973809937	-0.223121701429244	0.418652299169536	0.532952289696823	0.594066607268257	NA	4225
MEPCE	596.478883735202	0.108608211073785	0.0355053676349721	-3.0589237151514	0.00222133705859521	0.0311220277086708	56257
MERTK	520.068590240933	-0.197577277480485	0.0473016103441944	4.17696725423925	2.95421535021962e-05	0.00387778019835155	10461
MESDC2	703.670342108361	-0.0266330785250645	0.0455817646958592	0.584292396373235	0.55902360695324	0.74454695262241	23184
MEST	79.9615994423015	-0.0861078597642251	0.0937509575433826	0.918474456374264	0.358370525924019	0.57880286223993	4232
MET	368.764864653939	-0.140408443624361	0.319510980562149	0.43944794440969	0.660336993038488	0.812310625672553	4233
METAP1	558.838638416422	-0.030272415566489	0.0364435292716361	0.830666408317647	0.40616210795846	0.623485452455894	23173
METAP1D	177.067333313338	0.0460718431708891	0.0676236044390992	-0.681298247158368	0.495682792193663	0.695858795898123	254042
METAP2	2205.18068291431	0.0636812751547284	0.0255533075321752	-2.49209520429184	0.0126991992927413	0.0823905291334703	10988
METRN	756.783129218561	0.047096349963219	0.0740129518586203	-0.636325788669835	0.524564099614219	0.71872548569	79006
METRNL	534.950561026965	0.209271672622585	0.0822339996161629	-2.54483150034518	0.0109330481156577	0.0752464218764237	284207
METTL1	165.686941051851	0.0391073130204596	0.0611995671829407	-0.639012901897788	0.52281453871837	0.717432653747963	4234
METTL10	128.183649277801	-0.0634065195892818	0.0579589598738341	1.09398994956614	0.27395938617067	0.498227215198834	399818
METTL11B	7.58409226498204	-0.102222684907633	0.195579097438663	0.522666717693038	0.601206203096969	NA	149281
METTL12	234.987781999066	0.0104329160427349	0.0377558958798831	-0.276325479758877	0.782298087464493	0.890548560305731	751071
METTL13	173.76322602359	0.109112649410178	0.0593509727870301	-1.8384306825384	0.0659989673705474	0.214807178168963	51603
METTL14	425.163329689019	-0.0760717068826653	0.0451433825439014	1.6851131349913	0.0919667459237579	0.262419531143781	57721
METTL15	68.0137364823768	0.0191341773164377	0.0885537328403918	-0.216074203793587	0.828929907140921	0.91621457948225	196074
METTL16	223.280535621082	-0.119999315278359	0.0616681217278831	1.9458889279597	0.0516680832230019	0.186250606693715	79066
METTL17	141.110454108683	-0.0229558656174851	0.0526189427288818	0.436266189075003	0.66264361001211	0.814322823827123	64745
METTL18	81.1896645705659	-0.0994660807260237	0.0610473636049419	1.62932639269572	0.103243941831769	0.280654583910889	92342
METTL20	38.8874737387414	0.0338959176446332	0.107382482311763	-0.315655933024749	0.752263678078132	0.870717520198633	254013
METTL21B	16.8635906584448	-0.0917555262679852	0.141777794039964	0.64717840257919	0.51751648752172	0.713081783109772	25895
METTL21C	16.2287768442705	-0.284994018929609	0.158633322492576	1.79655834254463	0.0724057627284286	0.22702489190193	196541
METTL21D	83.2068013892968	0.200565911932591	0.142070263940968	-1.41173744856227	0.158027282447726	0.360798475757441	79609
METTL22	207.087727150152	-0.0959171991239808	0.0919369855318147	1.04329284421435	0.296812684241194	0.520557102297808	79091
METTL23	177.63642349559	-0.153026541774398	0.084464458808261	1.81172701433838	0.0700283873483782	0.222570585069161	124512
METTL24	88.9914774765408	-0.234845676544067	0.0788291952650325	2.97917130518065	0.00289029141812968	0.0355346429920549	728464
METTL25	18.0546465815353	-0.356989693737158	0.155741008450743	2.29220098988934	0.021894047865529	0.112745458349534	84190
METTL2A	112.133503113905	-0.166863865962894	0.0659509255182065	2.53012167231571	0.0114022978413948	0.0770104685466556	339175
METTL3	353.195154761115	0.0548156638793494	0.0318353101693011	-1.72185110142914	0.0850964948344648	0.250211054620078	56339
METTL4	149.194026844575	-0.0842050720785795	0.0536278342614889	1.57017476536524	0.116374458556601	0.301761479521364	64863
METTL6	88.9486660338961	-0.160462095849098	0.107553675184729	1.4919257345088	0.13571861540836	0.329620705625525	131965
METTL7A	326.728236699188	0.137300664282388	0.0760543299540904	-1.80529713910132	0.0710281970944239	0.224625411559628	25840
METTL7B	254.124727804848	0.148119978031293	0.160724433510063	-0.921577228779091	0.356749140723047	0.577441450713314	196410
METTL8	40.0235878475247	-0.125215215685643	0.105662692705238	1.18504660897626	0.235999019083876	0.455223765213509	79828
METTL9	1421.57572116589	0.000253854920349568	0.04153634065793	-0.0061116342058193	0.995123651782873	0.997677130548468	51108
MEX3B	136.05786071308	0.201838241005851	0.0619317302031987	-3.25904411750838	0.00111788282626517	0.021476217980277	84206
MEX3C	731.340349705868	-0.0100944623402463	0.0444397233791317	0.227149531380444	0.820307470032298	0.911790729209755	51320
MEX3D	202.995082378214	0.0832334212993303	0.0712596146338202	-1.16803075244007	0.242794360529698	0.463775436594067	399664
MFAP1	331.144291107857	-0.0540258158594268	0.039005637631094	1.38507711040107	0.166028890146546	0.371637509008665	4236
MFAP2	49.4333509278391	0.186948764727222	0.115084409201915	-1.62444909804613	0.104279995662453	0.281851518640703	4237
MFAP3	358.860155899723	-0.0263934862347599	0.065881326727495	0.400621656329589	0.688698698804852	0.830143994442754	4238
MFAP3L	463.759047061328	-0.03294944421274	0.0956214760933409	0.344582049544774	0.730408602589036	0.858260640831541	9848
MFAP4	59.2420305777234	0.172789238568283	0.32230928318974	-0.536097616730957	0.591891087172855	0.767114276331151	4239
MFAP5	129.389549705289	0.201775219039598	0.0869466942452847	-2.32067729303625	0.0203042671320093	0.107678396549277	8076
MFF	3339.46645847444	0.00706444027545099	0.0408221291476956	-0.173054184652928	0.862608836869244	0.934183890816623	56947
MFGE8	3304.99672346824	0.180791264028674	0.078779360478809	-2.29490646953532	0.0217384849758613	0.112222087935721	4240
MFHAS1	409.672906851674	-0.0755893692100704	0.0526332938457583	1.43615122077643	0.150959315765211	0.350723644353072	9258
MFI2	287.97572335959	-0.283942514130576	0.163795047822045	1.73352319197749	0.0830027190213557	0.246278289860698	4241
MFN1	965.153939837809	-0.134656842757832	0.0560293678112129	2.40332611304039	0.0162466916678755	0.0948102391387561	55669
MFN2	4221.57727028487	0.0494720591457119	0.0316019326942896	-1.56547574555943	0.117471400117366	0.303204742773453	9927
MFNG	107.272469144097	0.0149615079176362	0.0945663046604821	-0.158211827895273	0.874289883826492	0.940123905037555	4242
MFRP	1.44754073444426	-0.428844274284404	0.813258502174619	0.527316066340152	0.59797411904026	NA	83552
MFSD1	1176.86805094631	0.0232148054822738	0.0712536082242131	-0.325805331980157	0.74457164433122	0.866228872224824	64747
MFSD10	198.974546702151	0.262336464228918	0.0981572651665177	-2.67261382826712	0.00752628355514353	0.0603342861843596	10227
MFSD11	277.288788111186	-0.0517995091191205	0.055577602457631	0.932021296863413	0.351325519366335	0.573389357606565	79157
MFSD12	313.589058906515	0.143701724797742	0.0661316086638556	-2.17296581318885	0.0297828904099919	0.134557607820029	126321
MFSD2A	393.938290168538	0.0445093182972539	0.071081188241117	-0.626175777285438	0.531199653321875	0.724545691199681	84879
MFSD2B	429.761933409314	-0.0115299141673838	0.104811576848221	0.110006113008684	0.912404526861389	0.960888407525519	388931
MFSD3	30.2528718977791	0.163977179541855	0.13394530439929	-1.22420998837735	0.220873022144135	0.438918974798109	113655
MFSD4	514.324770794053	0.0142345033524306	0.128208979271492	-0.111025791120979	0.911595894807997	0.960456745415721	148808
MFSD5	103.86225133614	0.021746418839376	0.0559018929774581	-0.389010419524524	0.697268438626206	0.835231169977742	84975
MFSD6	939.335872227738	-0.0180020238680684	0.0454849644392926	0.395779662356232	0.692267581430144	0.832333564124625	54842
MFSD6L	6.55405731060953	-0.254583715133331	0.254981061159574	0.998441664551728	0.318065238581575	NA	162387
MFSD7	140.310722447823	-0.0155075275583777	0.0835788913913358	0.185543590016861	0.85280269387484	0.92861786537008	84179
MFSD8	182.544080227104	-0.104948791656737	0.0687854676795747	1.52574075887108	0.127074439477639	0.316253106412941	256471
MFSD9	279.178247528175	-0.0543676416074694	0.0693952204755573	0.78344936776473	0.433363275487993	0.645802122288685	84804
MGA	443.279008242339	-0.396292552907909	0.148320603355576	2.67186448775331	0.00754311032794403	0.0603891439161443	23269
MGAM	209.717061442021	-0.327034581268392	0.139704083485051	2.34090924982437	0.0192368423720729	0.104589834016855	8972
MGARP	124.198005079109	-0.133103517633858	0.0763879385328613	1.7424677271085	0.0814266338694895	0.243551720383315	84709
MGAT1	520.998295099727	-0.0411382812076458	0.0286289301381562	1.43694790581145	0.150732796326338	0.350319285735293	4245
MGAT2	364.407010747176	-0.0222837183173677	0.0431239135509695	0.516736921175531	0.605339818754044	0.777013772351855	4247
MGAT3	2090.58676649344	0.0526835234115622	0.0362730388200553	-1.45241548889567	0.146386112130284	0.345489448260176	4248
MGAT4A	90.6624183964731	-0.711397612593333	0.23512659775613	3.02559395399063	0.0024814529589996	0.0331844663377494	11320
MGAT4B	1868.01795315237	0.142511977634312	0.0568844455393646	-2.50528903434054	0.012235136392529	0.0804056976910304	11282
MGAT4C	90.7700156077857	0.0295794855263009	0.0921713511752554	-0.32091843234519	0.74827220516123	0.868549985509236	25834
MGAT5	1101.62429353914	-0.429553888211578	0.161631015957445	2.65762041812985	0.00786944713035476	0.0618439423687444	4249
MGAT5B	1263.62730833675	-0.336093362798941	0.149252790675847	2.25183972290932	0.0243324024205268	0.119575354110737	146664
MGC50722	0.901365606216844	-0.536093482218149	0.729002383454584	0.735379601473617	0.462108341411921	NA	NA
MGEA5	5898.68206294912	-0.116539336582734	0.0444767840602421	2.62022848650402	0.00878708710567872	0.0663603999066868	10724
MGLL	6625.29491841671	0.093886910420432	0.0753144133442861	-1.24659950534628	0.212544383200712	0.428879039518801	11343
MGME1	138.475654483393	0.064640734542627	0.0612291064046254	-1.05571905811358	0.291096587442088	0.515411965989491	92667
MGMT	96.7160798389153	0.0310717290750181	0.0705019370895796	-0.440721636279843	0.659414530996453	0.811687141071183	4255
MGP	49.4994037310591	-0.0230656854243463	0.226653073226695	0.101766479915657	0.918942032629849	0.964448515930966	4256
MGRN1	2107.20100196415	0.0897114303440466	0.0518244110343083	-1.73106512073349	0.0834401504256202	0.247082033373892	23295
MGST1	268.130690862879	-0.0834431142310249	0.0972041182124669	0.858431882985004	0.390654028595899	0.608565230406306	4257
MGST2	455.69862515055	-0.141712647749606	0.0969363686960228	1.4619141366229	0.143764740592489	0.341313445304217	4258
MGST3	2174.40479273299	-0.0641234800000121	0.0491605039169054	1.30436986790042	0.192107503788629	0.405536662543206	4259
MIA	41.1173388442181	0.409185034427737	0.120537451269132	-3.39467136661221	0.000687110237780963	0.0169267451934528	8190
MIA2	0.465477701917608	-0.857409213959076	0.753441601188394	1.1379902737076	0.255124543723881	NA	4253
MIA3	2571.68392144427	0.0645850210748663	0.0319672170644921	-2.02035169168994	0.0433469205131191	0.167904868781888	375056
MIB1	1041.43753640711	-0.282088912810171	0.122766439123974	2.29776895724171	0.0215749424567212	0.111955952424507	57534
MIB2	1157.02783958833	0.151239000390355	0.0807533815486906	-1.87285036849095	0.0610890503746147	0.205106265499795	142678
MICAL1	384.861664805082	0.0600443093437147	0.0751371376535241	-0.799129581174542	0.424215278689003	0.638368538291533	64780
MICAL2	3399.44713755957	-0.0263774987823355	0.10402629600815	0.253565682856468	0.799831111391513	0.900593623195281	9645
MICAL3	862.717092962966	0.139718943178963	0.0497898736900823	-2.8061718743985	0.00501339432877416	0.047881860570667	57553
MICALCL	6.8771321001506	-0.520350297404058	0.20689637167222	2.51502862615896	0.0119022719224628	NA	84953
MICALL1	1454.43394593141	0.145868409968836	0.0640709341482446	-2.27667056689593	0.022805905415738	0.1156053337551	85377
MICALL2	217.437449787741	0.0729335222017086	0.115202729848641	-0.633088489287819	0.526675858654637	0.720731378985006	79778
MICU2	354.22749409034	-0.171441872820612	0.0627597239368436	2.73171808392812	0.00630050272775453	0.0550912327576808	221154
MID1	379.925576137037	-0.0520515964739803	0.128247763672472	0.405867478569945	0.684839974674436	0.828109340866969	4281
MID1IP1	423.523592355808	0.0669128618861125	0.111755124180038	-0.598745358452788	0.549342704944714	0.73746468896258	58526
MID2	111.612062033228	-0.319014641500859	0.105599439702062	3.02098801282399	0.00251951334352031	0.0335293156623715	11043
MIDN	995.653396951345	0.148005498268052	0.0478411934035343	-3.09368324112748	0.00197688430245651	0.0292956262002212	90007
MIEN1	0.266592909130777	0.615375427960684	1.04772827821243	-0.587342577992263	0.556973650676171	NA	84299
MIER1	1363.44649235599	-0.0487846949317971	0.0320832293041652	1.52056685034083	0.128368570918765	0.318169140320652	57708
MIER2	584.525145508181	0.161362657260565	0.060355160661158	-2.67355194639406	0.00750526514583569	0.0603342861843596	54531
MIER3	397.391994735453	-0.135916278054474	0.0444034596660525	3.06093892405382	0.00220644097451771	0.0310642380876911	166968
MIF	2184.82641047034	0.288395816824717	0.0645367794647145	-4.46870481013695	7.86946412197394e-06	0.00182639096734234	4282
MIF4GD	285.553171009981	0.0179189920082783	0.0434851864033618	-0.412071178494315	0.680287252964199	0.825069979251338	57409
MIIP	347.023377509862	0.145521297064057	0.0897608912830888	-1.62121047355814	0.104972507327209	0.283207298006243	60672
MILR1	8.89462037621781	-0.442749026427317	0.239779053853784	1.84648750302144	0.0648214522742077	NA	284021
MINA	141.455443806776	-0.0601202650719645	0.0771025610335642	0.779744074205175	0.435541530703749	0.647477302621632	84864
MINK1	4349.84838039882	0.069610000564756	0.0807660221758131	-0.861872340490257	0.388757771204365	0.607098685511191	50488
MINOS1	487.722844201209	0.108647795873439	0.054821569192378	-1.98184396167457	0.047496707465914	0.1772431632434	440574
MINPP1	264.320372406571	0.0105068444077735	0.0830210709573597	-0.126556358363167	0.899291540092582	0.952812303072223	9562
MIOS	349.277170703067	-0.13705079903877	0.0604971464757624	2.26540931304384	0.0234875733651015	0.117499467804734	54468
MIOX	0.0252522751744185	0.169985584702718	2.96224580887293	-0.0573840240379626	0.954239289001323	NA	55586
MIP	8.23801261094185	-0.12909855167822	0.175551860567589	0.735386974884926	0.462103852120752	NA	4284
MIPEP	386.988004543928	-0.0236757015773347	0.0488335791453303	0.484824213004642	0.627801045629371	0.791987864818911	4285
MIPOL1	60.8582064688596	-0.242278532056541	0.0944758119565909	2.56445038194391	0.0103339353543822	0.0727237123981346	145282
MIS18BP1	11.3031841684395	-0.00950652168244511	0.147456272999908	0.0644701068936622	0.948595908822197	0.977665192944344	55320
MISP	914.32149618934	0.0104970877034724	0.140934853232026	-0.074481843651482	0.940626987701838	0.973473324977671	126353
MITD1	270.815690058064	0.0305488949339248	0.0435077844256496	-0.702147795784217	0.482586997912751	0.685429093940516	129531
MITF	122.347312381144	-0.0982116984901386	0.0942553899739529	1.04197434775114	0.297423572200248	0.520949696447293	4286
MIXL1	6.26072935019172	-0.0932790881201022	0.268150526882225	0.347860916794214	0.727944638164781	NA	83881
MKI67	2.53885104478301	-0.576939596025478	0.579736423064258	0.995175692042952	0.319650822038271	NA	4288
MKI67IP	472.747586163989	-0.00540513628298787	0.0586436565753915	0.0921691551760435	0.926563644306435	0.967523193115744	84365
MKKS	1848.09966821348	-0.0609828427744154	0.0516551066733197	1.18057723043893	0.23777071340104	0.457517591199119	8195
MKL1	756.569182081707	0.172921741047432	0.100265399217712	-1.72464022879874	0.084592328859263	0.249090472954455	57591
MKL2	2440.01105152857	-0.127836377442503	0.0851966145673527	1.50048658730965	0.133488405292922	0.32571951525422	57496
MKLN1	500.20062854699	-0.278647386207706	0.079635161874409	3.4990496615949	0.000466919607193606	0.0141688877164751	4289
MKNK1	291.83722843284	0.0524850073263855	0.0699033851358925	-0.750822112897027	0.452759719491843	0.66191259987464	8569
MKNK2	734.51366360839	0.0104217156682214	0.0564918241689717	-0.184481840010143	0.853635472228861	0.928930418105563	2872
MKRN1	1835.09612570807	0.0249099044024035	0.0254360843782126	-0.979313640889641	0.32742503248288	0.551018280024125	23608
MKRN2	293.386756171204	0.0204801056879405	0.0450082472222874	-0.455030065640928	0.649087609028619	0.805611774301843	23609
MKS1	291.24630475103	-0.0998399010979188	0.0514117052326814	1.94196828613365	0.0521409396772372	0.186786391731091	54903
MKX	230.243489569723	0.0197452033651538	0.0910460723702406	-0.216870457463113	0.828309301213801	0.91598358371763	283078
MLANA	5.21726343123967	0.0410284717257415	0.341989888019154	-0.119969838767407	0.904507040536853	NA	2315
MLEC	377.600175001436	0.0168494840755978	0.0455085264625339	-0.370248948611192	0.711197008170022	0.844973212492132	9761
MLF1	282.758870140656	-0.13852243183951	0.0887840586849033	1.56021738464479	0.118708518736269	0.304631201646486	4291
MLF1IP	7.04979316569744	0.0687729161248842	0.185669503899775	-0.370405019027832	0.711080734701584	NA	79682
MLF2	4379.31775918538	0.16882539827279	0.0450632546441159	-3.74640934406708	0.000179383788544375	0.00943591119529366	8079
MLH1	200.298734475297	-0.117848936924516	0.0582085989949122	2.02459669120049	0.0429087943013265	0.167023040425525	4292
MLH3	116.074992090732	-0.169387694642614	0.0909106169444932	1.86323336410791	0.0624294406951571	0.207455921394161	27030
MLIP	209.205811971071	0.101879633400501	0.142077489164381	-0.717070902644032	0.47333034863511	0.678820937967173	90523
MLKL	4.22416458887365	0.289893562485136	0.337016594009235	-0.860175930913338	0.389692070300369	NA	197259
MLLT1	1347.71484751562	0.122894046003208	0.050507895394421	-2.43316505357265	0.014967476293584	0.0908034016673024	4298
MLLT10	1050.91184361683	-0.0566866405555028	0.0529753508984344	1.07005691503929	0.28459369090183	0.508687411100567	8028
MLLT11	5788.16729380722	0.000340415788757042	0.0483251051380587	-0.00704428449321563	0.994379520644184	0.997280826680457	10962
MLLT3	349.705123582486	-0.0707182523337642	0.0460019782724764	1.53728719914804	0.124222994783346	0.312300023789727	4300
MLLT4	1380.40631465213	-0.174651390255358	0.0872035941926806	2.00280036473562	0.0451987207128332	0.172110600664271	4301
MLLT6	1125.3709144047	0.0115372436997747	0.0692618260967777	-0.166574350547067	0.867704976992699	0.937132816065308	4302
MLPH	44.1190555759384	0.0923311273963654	0.139674437651967	-0.661045277493299	0.508583277367657	0.706172291802534	79083
MLST8	216.190654358402	0.0335679453550807	0.0582017647196517	-0.576751332485741	0.564107450250183	0.7485236905611	64223
MLX	45.6675236802319	-0.0503185159415588	0.142431469790895	0.35328229088299	0.723876820506491	0.85357594784465	6945
MLXIP	943.297252962256	0.150594785069866	0.0761959786157314	-1.97641381875729	0.0481079277237069	0.17897382306128	22877
MLXIPL	76.7303500243842	0.0108310852687874	0.0814448015389239	-0.132986821308798	0.894203802992717	0.950087667319046	51085
MLYCD	414.548371677514	0.00891243654164551	0.0421532008439473	-0.21142965096861	0.832552021541236	0.91859956062161	23417
MMAA	122.622242899709	-0.0746888206640287	0.0930480188515508	0.802691143625396	0.42215327310669	0.636790157196493	166785
MMAB	65.1461021714703	0.0607991257038049	0.0939678098496923	-0.647020780850985	0.517618494144786	0.713081783109772	326625
MMACHC	671.980386316937	0.14186946573597	0.0519868568748441	-2.72894870481426	0.00635365861765725	0.0553025096890219	25974
MMADHC	788.913121462913	-0.0327565628658006	0.0487560612995767	0.671845961152012	0.501681765508095	0.700308931841515	27249
MMD	6664.95860128842	0.192984275376952	0.124215642088652	-1.55362297478783	0.120274375775955	0.306645687485306	23531
MMD2	846.543242360654	-0.115453920911475	0.064168012568761	1.79924414501317	0.0719800691830224	0.226135972642756	221938
MME	100.176899061692	-0.0713633389986366	0.0835113797939595	0.85453430627904	0.392809009442404	0.610337991600865	4311
MMGT1	524.680649604326	0.0598939420065346	0.0673035445150502	-0.889907692649698	0.373515452985447	0.593979365241264	93380
MMP11	14.5967472813897	0.140000352844745	0.169431496347465	-0.8262947318699	0.408636921192383	0.625558377867542	4320
MMP14	411.712812422064	-0.24397282150941	0.176445927598616	1.38270587952818	0.166755068377444	0.372311932486333	4323
MMP15	298.814483308943	-0.171522501654036	0.154000198835905	1.11378104022321	0.265373132699289	0.488916525433795	4324
MMP16	104.679500219101	-0.27891430618436	0.140192736330509	1.98950611483045	0.0466453675486689	0.175325413657977	4325
MMP17	2643.77381317547	0.166683135270856	0.15419190063011	-1.08101096484122	0.279692236214741	0.503770502892111	4326
MMP19	16.9350730878198	0.100646665128202	0.152556287456241	-0.659734625208883	0.509424142585001	0.706363381278591	4327
MMP2	302.026165914467	0.00958002314051737	0.0740801905600279	-0.129319634143686	0.897104736082261	0.951352715167345	4313
MMP23B	12.5986381195846	0.00719098643649916	0.250105156826999	-0.0287518519319186	0.977062501579005	0.98878161441074	8510
MMP24	454.655162937845	0.110191964149225	0.0519807599780658	-2.11986058294882	0.0340178043815085	0.145663774639435	10893
MMP25	18.27900368267	0.12417237978724	0.169084172953228	-0.734382039539493	0.462715929979167	0.670635672026342	64386
MMP27	0.131240956699395	-0.0282508294810414	2.26972398544212	0.0124468127676495	0.990069136682252	NA	64066
MMP28	939.888961555335	0.181559828062558	0.0780117302804678	-2.32734009885198	0.0199471711699409	0.106803830677585	79148
MMP7	0	NA	NA	NA	NA	NA	4316
MMP9	10.1323596939972	0.0648157518503716	0.176652734915268	-0.366910548435384	0.713685742881976	0.846582448379544	4318
MMRN1	29.3814418507926	-0.319987853017835	0.584464322026263	0.547489112609096	0.584042748275232	0.761611365853199	22915
MMRN2	74.9715857906024	-0.132771257920048	0.143117067272972	0.927710862512358	0.35355757229108	0.574853958259925	79812
MMS19	1077.962784455	-0.0776915881371579	0.0281936424118447	2.75564210548822	0.00585770529530306	0.0525478141225669	64210
MMS22L	168.154926015978	-0.163414014968344	0.0682349216898172	2.39487363539733	0.0166260941465158	0.0963347871296495	253714
MN1	124.154005016033	-0.000888546393974168	0.145773451393499	0.00609539244272702	0.995136610593506	0.997677130548468	4330
MND1	18.1789151427764	-0.0321098052418535	0.126784053537509	0.253263753176608	0.800064403948717	0.900691928996315	84057
MNF1	337.300778070158	0.0448993124004906	0.0449605081566231	-0.998638899811378	0.317969648933789	0.542351910138471	84300
MNS1	71.9678373561831	-0.0271413271461792	0.16667554716042	0.162839286317486	0.870644975074607	0.938481755735609	55329
MNT	632.761165075592	0.112682680933852	0.0517273184554259	-2.17839788140095	0.0293764274871988	0.13354922022781	4335
MNX1	0.0178801617902626	0.169527501232273	2.96224580887293	-0.0572293834375529	0.954362471912652	NA	3110
MOB1B	217.8829195034	-0.403075978564983	0.110129281800096	3.66002548982963	0.000252190160097076	0.0109597347175837	92597
MOB2	303.792291244542	0.0324509755141981	0.0399774611418771	-0.811731775538021	0.416945557145958	0.632810976132673	81532
MOB3A	137.926497604235	0.0485747121613464	0.0656373588749502	-0.740046720251025	0.459271645972647	0.668140664308867	126308
MOB3C	122.115771501485	0.0874412825808318	0.0785127491343046	-1.11372081025024	0.265398978760124	0.488916525433795	148932
MOB4	1511.46732241992	0.0334343824590368	0.0332339142639625	-1.00603203683689	0.314400159380241	0.538395655770806	25843
MOBP	1023.61836020247	0.226569125203136	0.216566366526965	-1.04618796000775	0.295474260601285	0.519358895594772	4336
MOCOS	50.5690611014898	-0.153075890788455	0.106173812265424	1.44174808761486	0.149373452447409	0.34831196945124	55034
MOCS1	231.41565779257	0.101667901043719	0.0551574423763175	-1.84323087988886	0.0652953080855385	0.213321755546351	4337
MOCS2	98.6473823357595	-0.0390082504715229	0.111373288050257	0.350247812149718	0.726152727481713	0.854990407172472	4338
MOCS3	155.606149727511	0.0244967057025882	0.0539927889735863	-0.453703284610324	0.650042402504322	0.806124403319042	27304
MOG	583.246230078539	0.315067471407866	0.152520462054439	-2.06573903044832	0.0388531277891475	0.157440656218725	4340
MOGAT1	5.70349563519553	-0.0821656549044688	0.223410054562007	0.367779574941485	0.713037600077336	NA	116255
MOGAT2	0.0741650902937558	-0.226107529215063	2.96190714390589	0.0763384934873053	0.93914980180323	NA	80168
MOGS	257.165447287449	0.100169369285968	0.0507945315942265	-1.97205026096458	0.0486038691778078	0.180016327673257	7841
MOK	164.016434365907	0.120794132776286	0.0654003178054274	-1.84699611301065	0.0647477036371859	0.212202095965564	5891
MON1A	373.164108969684	0.150983752257531	0.0528797659104347	-2.85522731914623	0.00430060351823826	0.0436408715571596	84315
MON1B	530.560934228018	0.0072733463769187	0.0337782250950317	-0.215326481970437	0.829512784219269	0.916631192162184	22879
MON2	707.099581168323	-0.271886800942437	0.080546852959954	3.37551115842617	0.000736787042143353	0.0173768931847801	23041
MORC1	6.04529780915142	-0.71063253163561	0.316070705137628	2.24833405970407	0.0245548964388039	NA	27136
MORC2	381.219187600827	-0.0463198052277842	0.0357972069465265	1.29395025977799	0.195682602368141	0.409669279886713	22880
MORC3	387.801293948962	-0.0712516437984226	0.041077194501614	1.73457911775409	0.0828153808828599	0.245831695319685	23515
MORC4	129.93020104465	-0.0537375784348079	0.0701664013040822	0.765859121118722	0.443760131697625	0.654488598080933	79710
MORF4L1	4303.53856937165	-0.0377900087865419	0.0366165421835408	1.03204744448886	0.3020498921751	0.52492127558531	10933
MORF4L2	4299.05611972107	-0.0240092533128294	0.0412137435352114	0.582554537719118	0.560193217456502	0.745212696969135	9643
MORN1	47.8928238752617	-0.0076073338750554	0.133604349021191	0.0569392683006809	0.954593573457407	0.980692783354475	79906
MORN2	747.68540764036	-0.000216289129678294	0.0537050393042731	0.00402735260005823	0.996786646226042	0.998582776386221	729967
MORN3	82.2478723137401	0.11895566210106	0.113903265580954	-1.04435690666405	0.296320293383261	0.520177301768775	283385
MORN4	1179.375853562	0.0380584768185747	0.0411669649850287	-0.924490713182659	0.35523088444075	0.576381427761926	118812
MORN5	41.3429535697092	-0.179128698476487	0.136058424400732	1.31655720155116	0.187987092705895	0.399554864980757	254956
MOSPD1	330.642574225433	-0.0118408482601981	0.068091904536514	0.173895095764997	0.861947906921765	0.933921500051891	56180
MOSPD2	155.870147108636	-0.124722883935733	0.0920195288504425	1.35539581101793	0.175291483557849	0.383197380109494	158747
MOSPD3	275.008866115136	0.127841539106896	0.0411907750170667	-3.10364490723777	0.00191152601113872	0.0288185267059213	64598
MOV10	120.888401719109	0.0699438783336856	0.0822362367233824	-0.850523821620819	0.395033922096461	0.612385287180259	4343
MOV10L1	0.033849324844883	-0.230085622897252	2.96210987612617	0.0776762620291982	0.938085577198051	NA	54456
MOXD1	1446.88885762551	0.204229677892802	0.182822955290162	-1.11708990574332	0.263955886065526	0.487595322460833	26002
MPC1	634.096976889928	-0.0676446821749888	0.0512413232381561	1.32011973735718	0.186795043945751	0.398543852151433	51660
MPC1L	1.53687930911341	-0.070320459062508	0.469611699226986	0.149741710392353	0.880968399028076	NA	347411
MPC2	1383.5811463699	0.019318965650545	0.0387891506307024	-0.498050752244461	0.618448270743379	0.785981468776471	25874
MPDU1	354.539453867121	-0.0628070993883439	0.0451447844900879	1.39123710740349	0.164153538241704	0.36960843888756	9526
MPDZ	466.347477700706	-0.187536379814377	0.0661425273966473	2.8353373721229	0.00457773152007091	0.0455793223385435	8777
MPG	33.3065940567891	0.123963323068623	0.133471823833456	-0.928760239489217	0.353013354273811	0.574668898593504	4350
MPHOSPH10	586.691551862071	-0.0692627770134791	0.0464695917105443	1.49049678432537	0.136093661360516	0.329970335240663	10199
MPHOSPH6	548.856675222394	-0.0678825210229813	0.0612775973353593	1.1077869233592	0.267953848843939	0.491650499005272	10200
MPHOSPH8	1179.36469090995	-0.137554374676502	0.0457175093655063	3.00878977410538	0.00262290539977155	0.0340340455760445	54737
MPHOSPH9	426.679791060385	-0.262091107987612	0.103352186028999	2.53590289724566	0.0112157828838307	0.0762878925445276	10198
MPI	505.840161953312	-0.0656881597869557	0.0624315692418151	1.05216256109993	0.292724973158678	0.516888656758755	4351
MPL	21.5330587726198	0.194673104623764	0.128323332106143	-1.51705150909532	0.129253679687694	0.319296046473652	4352
MPLKIP	101.329005107133	0.0830510709689049	0.0630363991687255	-1.31750975728495	0.187667812629302	0.399384863600006	136647
MPND	136.358280660192	-0.00810623874845165	0.109157353617583	0.074261957438531	0.940801946980633	0.973473324977671	84954
MPO	10.7698469089836	0.184436510521818	0.2417555789444	-0.762904878254063	0.445520126703915	0.655883133425181	4353
MPP1	230.186927650835	-0.0708090887332233	0.0469444882156415	1.50835788022566	0.131462956883281	0.323020500608313	4354
MPP2	2479.36172300847	0.16377686772325	0.0697595861747615	-2.34773278776278	0.0188880662524101	0.103609228364944	4355
MPP3	496.875397144393	0.165085614652818	0.080443354766723	-2.05219704140321	0.0401505169025352	0.16034886926826	4356
MPP4	14.3287024716303	-0.421584391150746	0.187896498393599	2.24370541630651	0.0248513613972892	0.120923971347159	58538
MPP5	1234.28317618074	-0.027738700089372	0.0385377031359853	0.719780833629143	0.471659947491877	0.677307336944669	64398
MPP6	197.879503118409	-0.166642796109071	0.0776941955774481	2.14485515771839	0.0319644295079933	0.140022658395908	51678
MPP7	852.894597975338	0.0234798232085796	0.10022929927628	-0.234261073140478	0.81478230427534	0.908777322419543	143098
MPPE1	1235.8463985558	0.18482728994598	0.0700727142909111	-2.63764993002352	0.00834827126292122	0.0642826516162192	65258
MPPED2	852.181209713666	0.236001987325033	0.105829702871528	-2.2300165352588	0.0257463451573058	0.123401861569734	744
MPRIP	6075.22156936079	-0.0308224164639313	0.0288347448382524	1.06893321362227	0.285099764525768	0.509132864759703	23164
MPST	188.002634849621	0.154456113624881	0.0608934759407512	-2.53649691101828	0.0111967730530343	0.0762878925445276	4357
MPV17	169.045846463378	0.0294431000940166	0.0641892359104839	-0.458692172860213	0.646455235586336	0.803899627973247	4358
MPV17L	27.4852598048211	-0.255300406519447	0.142445000421602	1.79227354953716	0.0730891581057343	0.228064136253275	255027
MPZ	32.3018165799715	0.0283026591305726	0.1527485017038	-0.185289274951157	0.853002149729617	0.92861786537008	4359
MPZL1	829.175723525227	-0.166293535313703	0.0567974593661767	2.92783404697028	0.00341332177718982	0.0385246596526107	9019
MPZL2	18.6693371996848	-0.0338274252613914	0.146388832591857	0.23107927471288	0.817253215806829	0.909959525388681	10205
MR1	61.609178581233	-0.0283423851346436	0.117592900632351	0.241021226470591	0.809538665057667	0.906563805741003	3140
MRAP	42.0776095992595	0.256467991941983	0.123325725392186	-2.07959848706662	0.037562375881931	0.154412821051583	56246
MRAP2	1787.38232785134	0.14612668678022	0.168635084903009	-0.86652600711332	0.38620177067689	0.605149876483491	112609
MRAS	3200.88628655828	-0.0521842693949173	0.0454367599492053	1.14850331434845	0.250760845573328	0.473572674695201	22808
MRC1	80.8794087373379	0.33642185501435	0.139648808767881	-2.40905638925669	0.0159938265929411	0.0940125448023553	4360
MRC2	399.885737548149	0.0723709550632539	0.0855247582055665	-0.846198885348542	0.397441803659392	0.614906484641969	9902
MRE11A	184.864166369234	-0.154884475625228	0.0629291045576969	2.46125344884292	0.0138452521195549	0.086871149577207	4361
MREG	182.009323146617	-0.147721464049437	0.089931339896718	1.64260272580269	0.100465156437296	0.276035146754152	55686
MRFAP1	6128.57813698309	0.148477790041035	0.0285685814814214	-5.19724054684313	2.02268557083393e-07	0.000245517252197951	93621
MRGBP	157.853003091506	-0.01778953489231	0.0574827425741054	0.309476098315528	0.756959391147132	0.873772092210297	55257
MRGPRE	12.7577091826847	-0.48719151694112	0.255929556698687	1.90361567935158	0.0569602552701489	0.197137470778587	116534
MRGPRF	22.8561451557129	0.314278756110454	0.163052853504121	-1.92746553866664	0.0539216387654802	0.190667828600819	116535
MRGPRX2	2.33994565504163	-0.871144550711738	0.408184464067813	2.1341933057183	0.0328269604640577	NA	117194
MRGPRX3	0.0607840570191524	0.416378158160805	2.96224580887293	-0.140561649851478	0.888216246354628	NA	117195
MRI1	232.364065944183	0.142730317900776	0.0722128891854092	-1.97652135942534	0.0480957590409184	0.17897382306128	84245
MRM1	1052.31817415228	0.0335082142341501	0.0383638603767665	-0.873431763776385	0.382427784076512	0.602072370356042	79922
MRO	2.62962205072804	0.0473581713073444	0.386626700117292	-0.122490690097133	0.902510418698385	NA	83876
MROH1	501.486878743238	-0.126781143859535	0.0727771607703927	1.74204575333079	0.0815004385803229	0.243612298666678	727957
MROH2B	0.145672868867948	-0.307124111295021	1.66859071827495	0.184061979927909	0.853964832463574	NA	133558
MROH6	1.09037208227606	-0.764950595787137	0.63616917463817	1.20243266458519	0.229195939952916	NA	642475
MROH7	7.9989018116051	-0.0972421933748214	0.248522234657083	0.391281663425401	0.695589051109323	NA	374977
MROH8	203.405144666246	-0.206071128223679	0.155467801702065	1.32549071877011	0.185008445748585	0.396008817938537	140699
MROH9	8.80485880411489	0.189595464766383	0.299462024950363	-0.633120225503746	0.526655135398164	NA	80133
MRP63	167.967506588012	0.111707868739027	0.103595446585804	-1.07830867495228	0.28089602698749	0.504497690589569	78988
MRPL1	232.643038715945	-0.150257478474873	0.0798705597388016	1.88126236959219	0.0599362372281022	0.203041500076383	65008
MRPL10	366.260160332239	0.12693280097611	0.0523023960791983	-2.426902216562	0.0152283596736756	0.0915697878292672	124995
MRPL11	503.056723501818	0.0599581021853292	0.0334033902791229	-1.79497056090151	0.0726583904695037	0.227464203880144	65003
MRPL12	676.369979964499	0.0962732485274101	0.0337195283343904	-2.85511848127548	0.00430207763920363	0.0436408715571596	6182
MRPL13	410.823361173965	0.0133824630113098	0.0451193983947062	-0.296601095924186	0.766771074077095	0.879471469897549	28998
MRPL14	546.089429165264	0.130842190529066	0.0464329202376616	-2.81787554733505	0.00483425437007374	0.047126523314949	64928
MRPL15	801.305447836674	-0.0928342372336247	0.0481677232546958	1.92731212855435	0.0539407429921061	0.190684882295632	29088
MRPL16	1200.03974190308	-0.102946315073565	0.0531531384891125	1.93678713994757	0.0527713685644183	0.188094851327313	54948
MRPL19	403.181571886313	0.0208829152085151	0.0554041602200175	-0.376919623464847	0.706233337731048	0.841104943839529	9801
MRPL2	148.301219555009	0.0898883029291787	0.0495488728005293	-1.81413416387988	0.0696570729634175	0.222024645072225	51069
MRPL20	518.786694850677	0.0193745223652572	0.0387626685740472	-0.499824265923452	0.617198822637986	0.78521569126845	55052
MRPL21	206.865958347049	0.041969022441101	0.0417430027495065	-1.00541455278028	0.314697275258025	0.538697181954506	219927
MRPL22	269.903230536644	0.0335528825414406	0.0519073284852273	-0.646399718894987	0.518020522414746	0.713273178847241	29093
MRPL23	300.963979836139	0.131820818717831	0.0434270618487129	-3.03545331197068	0.00240174404836857	0.0324640740473884	6150
MRPL24	360.027980780826	0.0975958808709767	0.0531612970541164	-1.83584461401736	0.0663806410478862	0.215287332076859	79590
MRPL27	853.098833090236	0.105586614024243	0.0277922274516008	-3.79914183590066	0.000145197982430194	0.00865483688128548	51264
MRPL28	743.132295463139	0.086270326581383	0.0353534844893843	-2.44022131983306	0.0146782662033247	0.0898597938316332	10573
MRPL3	624.48630540863	-0.00923592816824116	0.0471645622224372	0.195823468575469	0.84474834042301	0.925505474733526	11222
MRPL30	100.40243731427	-0.0204629834615268	0.0654045729108609	0.312867778976488	0.754381118145757	0.872077635453	51263
MRPL32	392.335029404235	0.0338636679124719	0.0393933369279453	-0.859629332097766	0.389993400744274	0.60829676591062	64983
MRPL33	250.695158644858	-0.000290918909789724	0.0457744680358116	0.00635548423112474	0.994929091393091	0.997618896686734	9553
MRPL34	672.756159788763	0.295836075834333	0.0786398903726547	-3.76190854835173	0.000168621707186988	0.0092649534725504	64981
MRPL35	379.184269469595	-0.0266787862276146	0.0489564770114819	0.54494906202825	0.585788551599746	0.762919307545826	51318
MRPL36	320.156697286429	0.0883445893999905	0.0391709254764824	-2.25536129987613	0.0241106598110019	0.119187534171232	64979
MRPL37	825.141321950549	0.00703079801104414	0.0303290762593449	-0.231817083742464	0.816680087553386	0.90981240919942	51253
MRPL38	380.499884669935	0.136945349369935	0.0437037952689053	-3.13348871710852	0.0017274155960831	0.0273812129506336	64978
MRPL4	315.580922344157	0.152988777853886	0.0666030906229712	-2.29702220156613	0.0216175032540914	0.11204518769112	51073
MRPL40	539.285818507857	-0.0338607788062571	0.0443373406486122	0.763707933559092	0.445041311902832	0.655501755499176	64976
MRPL41	239.614815784936	0.114846075073963	0.060478935167084	-1.8989434049505	0.0575719175702493	0.198169694095893	64975
MRPL43	581.628090849154	0.0844114738362902	0.0438052330611702	-1.92697237150677	0.0539830731942823	0.190784010929078	84545
MRPL44	256.406055835874	-0.20393491104575	0.0591524283471876	3.44761688985582	0.000565555625507582	0.0154423286539412	65080
MRPL45	723.636573362785	0.0273991348005954	0.0317490820588119	-0.862989825968552	0.388143060794308	0.606738650988624	84311
MRPL46	473.337989449099	-0.114192347152673	0.051838898914522	2.2028312626965	0.0276066438197426	0.128299306745981	26589
MRPL47	222.28253966199	-0.155569941811742	0.0734807867910601	2.11715128002234	0.0342470107296443	0.146184810505822	57129
MRPL48	116.153839264696	-0.109203680341655	0.0796477207528346	1.37108355781504	0.170348909894397	0.377126805659651	51642
MRPL49	186.370469999692	-0.0385228949063727	0.0699194619971506	0.550960974327041	0.581660427351247	0.759840526953708	740
MRPL50	271.571998621132	-0.0128240001163484	0.0526699392156439	0.243478544067493	0.807634704435887	0.905190848117851	54534
MRPL52	521.994036140461	0.0471844413504231	0.0411249230310379	-1.14734418626904	0.251239398848547	0.474141124159123	122704
MRPL53	4.18696856092972	-0.102700423236455	0.302590938835557	0.339403498438094	0.734305783466939	NA	116540
MRPL54	264.532708832061	0.132244300371086	0.0470316169460544	-2.81181700647824	0.00492625208344211	0.0475622870523692	116541
MRPL55	265.654876916848	0.13320665289868	0.0433034097500657	-3.07612388187232	0.00209710695280399	0.0301396263055721	128308
MRPL9	501.972950644766	0.0514826157347256	0.0298522881509106	-1.72457854736187	0.0846034522804412	0.249090472954455	65005
MRPS10	370.804994304895	-0.00587815386126486	0.0418489648487913	0.140461153161227	0.888295643444342	0.94687237995121	55173
MRPS11	443.662136161364	0.121692023644145	0.0474061829874248	-2.56700742340773	0.010258041633033	0.0724301279134091	64963
MRPS12	148.843138476284	0.215260070530788	0.0716554842187771	-3.00409763296777	0.00266369831582125	0.0343372778289864	6183
MRPS14	209.377691956694	-0.100847755455583	0.0446616662569221	2.25803835610259	0.0239432682307715	0.118888254896713	63931
MRPS15	540.501520620195	0.0265881732536124	0.0294279668488804	-0.903500176894618	0.366260494408638	0.587001575002297	64960
MRPS16	311.316007108941	-0.0112867318271544	0.0430706044352978	0.262051855903478	0.793281463415963	0.89655443537582	51021
MRPS17	165.010544286299	0.0556041559711982	0.078285362386442	-0.710275258058052	0.477533459676837	0.68236587688411	51373
MRPS18A	241.382735814376	0.230775609865676	0.131195102863812	-1.75902609798808	0.0785730758874507	0.238379393149112	55168
MRPS18B	354.422472115628	0.0646630640491261	0.0346654462263534	-1.86534636326037	0.062132870369459	0.20679416351606	28973
MRPS18C	209.11801299419	-0.0507426859143964	0.0496022775723368	1.02299104794929	0.306312078478324	0.529434158167324	51023
MRPS2	399.859239044887	0.0433488359626032	0.0385394902585326	-1.12479007043965	0.260678003120663	0.483970547438604	51116
MRPS21	287.050568216773	0.111064831441723	0.0387679292001559	-2.86486365749132	0.00417188824188467	0.0429792555178423	54460
MRPS22	400.667500706521	0.00413910651711575	0.0420798336671167	-0.0983631862677789	0.921643905982832	0.965454689712488	56945
MRPS23	435.742368921074	-0.107186061538644	0.0519471916902455	2.06336585388063	0.0390778816114954	0.157824523677159	51649
MRPS24	333.510180786493	0.0832732564808385	0.0443915637057611	-1.87588022428756	0.060671728718513	0.204413051185866	64951
MRPS26	584.690571621808	0.0680523613260192	0.0445745025415685	-1.52671050591212	0.126833013814163	0.316053956137577	64949
MRPS27	305.25612491864	-0.00514698211180661	0.0427856337221333	0.120296970362368	0.904247903985898	0.955714530361912	23107
MRPS28	200.317030626777	-0.0271406185734164	0.0657225715488034	0.412957343783523	0.679637866443924	0.825069979251338	28957
MRPS30	306.633293655966	-0.0345849877353616	0.0380782107725794	0.90826189134566	0.363739871552588	0.584870098214142	10884
MRPS31	702.038459931689	-0.0309268091166458	0.0587234162571861	0.526652076595785	0.598435221019863	0.772159554605451	10240
MRPS33	543.958138784155	0.0695008443956077	0.0548807774459738	-1.26639686298224	0.205371033476279	0.42178092353985	51650
MRPS34	204.215278994235	-0.0410551950875531	0.0743708731194197	0.552033253954534	0.580925570121778	0.759475003648877	65993
MRPS35	462.704635908603	-0.000455248387318752	0.0378690905884767	0.0120216350655455	0.990408354016467	0.995223881523591	60488
MRPS36	371.813410585271	-0.313484126205762	0.0848658084023564	3.69388016336928	0.000220857915931467	0.0102748950993622	92259
MRPS5	1141.33375919557	0.0885215255837326	0.034225005980049	-2.58645756366953	0.00969681100201722	0.0703665593710074	64969
MRPS6	658.675772230214	0.00351589400056581	0.0515022197768019	-0.0682668439496946	0.945573217228933	0.976207654561255	64968
MRPS7	401.163202444533	0.0798450337501916	0.0391775217110177	-2.03803176574432	0.0415467561723157	0.163893347908282	51081
MRPS9	444.061885137224	0.00818333649715655	0.0390212917884107	-0.209714648646947	0.833890391800667	0.919346670711366	64965
MRRF	676.242074645443	0.0151742025445845	0.0398846355964088	-0.380452330018299	0.703609675936201	0.839310351941266	92399
MRS2	243.692594118488	-0.0878162521317527	0.0669280823362076	1.31209873443878	0.189486822952471	0.401974588506735	57380
MRVI1	138.55831295316	-1.36673099096924	0.421405470807078	3.24326826690615	0.00118166891986515	0.0222362028412018	10335
MS4A1	1.29577194026151	-0.320533575750115	0.577404357721782	0.555128432031269	0.578806816636664	NA	931
MS4A13	8.31871265281758	0.316780885924749	0.297595450659577	-1.06446817390068	0.287116664542249	NA	503497
MS4A14	0.129880869819161	-0.303613792729587	2.72478323069798	0.111426769406465	0.911277933318588	NA	84689
MS4A2	50.673281544432	-0.139764603021565	0.120296558901035	1.16183375732755	0.245302998977178	0.466913079334919	2206
MS4A5	0.0294628682416159	-0.220391726439947	2.96188762945588	0.0744092126413433	0.940684778499115	NA	64232
MS4A6A	271.037092889594	0.10670907106846	0.0763649303594909	-1.39735701409171	0.162306238778141	0.367011362514774	64231
MSANTD2	199.711292075882	0.0419808968388658	0.060093687751384	-0.698590790642548	0.484807800694239	0.687515339382968	79684
MSANTD3	371.062098002325	-0.0671782559134251	0.0553531026708116	1.21363126314596	0.224888563200641	0.443769492300355	91283
MSANTD4	392.996951678405	-0.116139832685535	0.0603721568935967	1.92373171113012	0.0543882210184021	0.191708428468243	84437
MSC	38.8696804428725	0.185235097730612	0.200248714677771	-0.925025151990026	0.354952824343676	0.576210347797782	9242
MSH3	934.770321174674	0.0400620028219842	0.0603046150411147	-0.664327312174541	0.506480844058305	0.70413705017352	4437
MSH4	234.10961604759	-0.27697571723649	0.0843141118015814	3.28504578080955	0.00101965802279891	0.0203504841859658	4438
MSH5	22.0502293508556	0.178937871525645	0.133111765330757	-1.34426788707233	0.178861775962456	0.388319094739954	4439
MSH6	324.377922694629	-0.195341159286215	0.0668459104308932	2.92226043488724	0.00347500835442149	0.0387945748731068	2956
MSI1	638.158339655494	0.0569159490505644	0.0492279059583683	-1.15617245833487	0.247610622861654	0.469816262107262	4440
MSI2	283.188620827811	-0.0999255142700076	0.0817187619196427	1.2227977018089	0.221406113713209	0.439585788892009	124540
MSL1	3476.08453799341	-0.0443279664872104	0.0363807112171563	1.21844694631221	0.223054174164103	0.44180675470095	339287
MSL2	614.758451190656	0.0446262287350005	0.03426469198179	-1.30239690345727	0.192780740585057	0.406315461450937	55167
MSL3	310.521299070838	0.00965725823760534	0.0476432974192849	-0.202699199272809	0.839370149073281	0.922333160268821	10943
MSLN	53.5997323482848	-0.0383621455194092	0.0998515976522958	0.384191604554934	0.700836440336543	0.837671256585816	10232
MSMB	0.264085355282538	0.354549903898064	1.04325920457125	-0.339848335240689	0.733970745708401	NA	4477
MSMO1	1804.99184536643	0.130690182599312	0.06197660986076	-2.10870170041451	0.034970337977999	0.148135771790051	6307
MSN	372.244433877638	-0.188084580533448	0.0686770739516461	2.73868075197662	0.00616862412393528	0.0542116324445973	4478
MSR1	4.32411554184551	-0.51847584232373	0.257933341130479	2.01011563705311	0.0444189514340281	NA	4481
MSRA	355.097314960061	-0.0201940629315596	0.0483003881465934	0.418093181161814	0.675878990284378	0.823411123100706	4482
MSRB1	145.711573433667	0.132870145532289	0.0473478697737269	-2.80625392794372	0.00501211777350959	0.047881860570667	51734
MSRB2	245.852416360723	0.152406089837658	0.0931058415097958	-1.63691222125545	0.101648811967488	0.277963915349086	22921
MSS51	18.5712141806469	0.0246408901710038	0.16390542268302	-0.150336027738737	0.880499509950679	0.942625838426993	118490
MST1	7.99853601634989	0.0429225484702749	0.257399673818875	-0.166754478875052	0.867563237663239	NA	4485
MST1R	235.769450439607	0.233468218713127	0.099462797261475	-2.34729190351814	0.0189104331914883	0.103650288987172	4486
MST4	94.0187501338736	-0.0751839804736258	0.100169541412344	0.750567282365145	0.452913117533871	0.662029199792507	51765
MSTO1	210.093846177808	0.221374555441253	0.0841248563426879	-2.63149995216004	0.00850088791130934	0.0651572074579806	55154
MSX1	26.7311521660064	0.194825983107767	0.350417601250309	-0.555982297728817	0.578222956382589	0.757576115172205	4487
MSX2	355.891214004493	0.0710523725297172	0.0674133966973004	-1.05398001006768	0.291892069294099	0.516135996452762	4488
MT1A	575.001754094872	0.231597956783519	0.152803659630907	-1.51565713375541	0.129606072094775	0.319752452810316	4489
MT1X	5.6370271715104	-0.17999477360329	0.237463031781281	0.757990716504777	0.448456540343713	NA	4501
MT3	2381.62288442209	0.00557239974042725	0.0947930850563351	-0.0587848758916919	0.953123454917239	0.98021292228722	4504
MT4	4.13394006191043	-0.132036665645581	0.282460292724533	0.467452130605659	0.640176432894601	NA	84560
MTA1	1003.35850058254	0.0524499091914192	0.0377315761339547	-1.3900799957365	0.164504587072448	0.36995384801809	9112
MTA2	1059.32711206512	0.0501544156450911	0.035802206545146	-1.40087498746333	0.161251459609268	0.365539811324778	9219
MTA3	492.782962493954	-0.101217300710967	0.0474649587792042	2.13246368087679	0.0329687471432965	0.142625843393492	57504
MTAP	318.836817393865	-0.185659193127414	0.0894387999260793	2.07582384022214	0.0379102465902353	0.155263999739885	4507
MTBP	5.3182520713194	-0.142510453824574	0.224663990509444	0.634327083309703	0.525867385081757	NA	27085
MTCH1	4647.28186594929	0.0976740694658009	0.0388494558670244	-2.5141682756156	0.0119313488805348	0.0790215130222722	23787
MTCH2	883.944506302294	0.0879446642175508	0.0416638982772602	-2.11081218642352	0.0347884582481452	0.147834339442787	23788
MTCP1	185.903205990071	0.0848506756649975	0.0802344435715729	-1.05753429434962	0.290267811707997	0.515105771122432	4515
MTDH	1891.86135954588	-0.0268079447442616	0.035307135503981	0.759278382729151	0.447686046119477	0.657518874467853	92140
MTERF	112.475640678661	-0.179636260675265	0.076713810986934	2.34164172479791	0.0191991351188813	0.104543284766324	7978
MTERFD1	157.587762141469	-0.117333139007874	0.0630169105712847	1.8619309950961	0.0626128174554449	0.207806696163336	51001
MTERFD3	112.777123274249	-0.102435351901539	0.0744165766053426	1.3765125537122	0.168663003418163	0.37439541506888	80298
MTF1	367.413645945568	-0.0760716269338189	0.0621134500084253	1.22472068325782	0.220680478416873	0.438684348503726	4520
MTF2	354.206176149532	0.0114869216292648	0.048143191836171	-0.238599087246942	0.811416472961086	0.907012072563047	22823
MTFMT	279.71638914042	0.0875572465120404	0.0396217789165026	-2.20982623462099	0.0271172242522753	0.127265089004	123263
MTFP1	371.465652393583	0.11646086044103	0.0537556345089822	-2.16648657400873	0.0302740247165678	0.135734982543859	51537
MTFR1	355.378564075004	-0.00526509277062036	0.0551143647102437	0.0955303177003104	0.923893610329538	0.966227577748883	9650
MTFR1L	1383.8754309785	0.0716720100808134	0.0359489759979089	-1.99371492765142	0.0461832170931413	0.174240834876412	56181
MTFR2	5.07885439124712	-0.140293978279041	0.230958141160629	0.607443312342333	0.543556752046712	NA	113115
MTG1	213.454816424401	0.0531640892455489	0.0843159717475786	-0.630534027464086	0.528345247028019	0.721979913859186	92170
MTG2	147.11193922121	0.0408292674482224	0.0592395565285792	-0.689223043533841	0.490682917710098	0.692057079218548	26164
MTHFD1	886.5597810104	-0.0488608247084937	0.0304928334440647	1.60237076026808	0.109073646704465	0.289418792098433	4522
MTHFD1L	552.641536251217	-0.0286018009384876	0.0623525056549379	0.45871133225618	0.646441475140335	0.803899627973247	25902
MTHFD2	64.9646656079208	-0.235095787241406	0.115576782466655	2.03410911970345	0.0419405946837053	0.164891008408063	10797
MTHFD2L	117.497592298685	0.0131982946898976	0.0648833483363502	-0.203415745770065	0.838810093734321	0.92202127039933	441024
MTHFR	1918.02763718511	0.1038251636589	0.067442607497115	-1.539459512495	0.123692154833913	0.311552094197774	4524
MTHFS	72.7661478641123	0.0723840471124619	0.07611388394732	-0.950996629768104	0.341606086720022	0.56386753243735	10588
MTHFSD	138.869237382113	0.131302512874048	0.0771102583173394	-1.7027891714963	0.0886075300291894	0.256578855052523	64779
MTIF2	775.582658174535	-0.0352306614735477	0.0451261232299278	0.780715447104542	0.43496987332526	0.647027378413421	4528
MTIF3	170.210648352403	-0.0927904664318319	0.0607222620064373	1.52811281012547	0.12648453145856	0.315642697736986	219402
MTM1	142.590943383694	-0.0120271306926206	0.0517173839656234	0.232554892966262	0.816107057166716	0.90964700119292	4534
MTMR1	1081.68648760712	0.0761143653404205	0.0401857488322254	-1.89406363082087	0.0582165644153955	0.199514262852762	8776
MTMR10	171.381599418855	-0.306978823635661	0.068993546645493	4.44938459553325	8.61166874363974e-06	0.00188496723057505	54893
MTMR11	58.3657167805582	-0.0586107716484035	0.12241839093771	0.478774236448072	0.632099246903742	0.795381127571272	10903
MTMR12	1358.0064020768	0.0469203730067934	0.11568534915602	-0.405586129523748	0.685046722037711	0.828134344286783	54545
MTMR14	282.435660167954	0.0252078373379626	0.0494147925719031	-0.510127353085271	0.609962243189722	0.780545895252939	64419
MTMR2	425.175176989496	-0.102557579134469	0.0435967195266784	2.35241504975414	0.0186519496713238	0.102739617166467	8898
MTMR3	1946.73486787329	-0.0601625080802545	0.0357222616641795	1.68417410537537	0.092148026081955	0.262560914265101	8897
MTMR4	2259.36432519437	-0.0432596078651165	0.054664037105147	0.79137235659902	0.428726736253844	0.64266862239718	9110
MTMR6	874.221316435723	-0.192302998129552	0.0528853297662583	3.63622575446705	0.000276661890421534	0.0112372164800297	9107
MTMR7	1195.50626387357	-0.216729602041355	0.0718582268065635	3.01607222544989	0.00256072256248007	0.0337562334234599	9108
MTMR9	662.003791615897	-0.162969228858592	0.0668181222781078	2.4389974351612	0.0147280727898741	0.0899996466317615	66036
MTNR1A	0.877069732362692	-1.4424294791942	0.651341005238492	2.21455346368995	0.0267907291989944	NA	4543
MTO1	272.29589547464	-0.0583419471176894	0.0569424869202009	1.02457673124551	0.305562948412388	0.528720252463984	25821
MTOR	1973.46720009238	-0.085773620453566	0.0384873891987759	2.22861623610193	0.0258394498301066	0.123614594816046	2475
MTPAP	314.317322247887	-0.0101025352494685	0.0380536802917668	0.265481161664519	0.790638820173351	0.895690609787424	55149
MTPN	3540.69307734185	-0.00970377718911495	0.0498799906968939	0.194542481935932	0.845751135299234	0.925688102181767	136319
MTR	184.825032774624	-0.348428591271595	0.106649242931689	3.26705170795044	0.00108673829220354	0.0210596947423826	4548
MTRF1	166.042042238881	-0.121445489325929	0.0678311366759219	1.79040917309349	0.0733881567264847	0.228729847948652	9617
MTRF1L	222.505460629061	0.128510049146605	0.049928496341297	-2.57388182227934	0.0100564616198206	0.0718001707196765	54516
MTRNR2L8	2194856.10905038	-0.0244522561600051	0.0558735837701522	0.437635363799011	0.661650631484832	0.813701688457722	100463486
MTRR	426.528238621259	0.111649204731191	0.0476318132053613	-2.34400492481408	0.0190779194865589	0.10418338690574	4552
MTSS1	1285.45666168773	-0.0662750549809552	0.0486883905126124	1.361208581413	0.173447783048698	0.381025797839127	9788
MTSS1L	3950.66334220071	0.033198116894961	0.0634663431670952	-0.523082239157162	0.600917024623276	0.773600514200406	92154
MTTP	35.2909214728911	0.233169024868537	0.201820440903277	-1.15532908274779	0.247955690734497	0.470270508904403	4547
MTUS1	29.5570052990066	-0.407735691051382	0.139250125144675	2.92808132579961	0.00341060822886432	0.0385246596526107	57509
MTUS2	833.613164772982	-0.0492995201315847	0.0597846270060811	0.824618678754492	0.409588113440918	0.626368169815958	23281
MTX1	329.451977816156	0.0760415723040842	0.0414533646269643	-1.83438842632863	0.0665963563867264	0.215823920018343	4580
MTX2	664.688525692332	-0.0366565268494633	0.0421705082166295	0.86924555571299	0.384712834905978	0.603818710669404	10651
MTX3	226.596144135224	-0.259207448591789	0.0894716214915192	2.89709121474186	0.00376640229752204	0.0408131864405451	345778
MUC1	12.5868475405148	0.0173882073381365	0.150054249026877	-0.11587947326318	0.907748064050109	0.957971241795531	4582
MUC13	16.6210079264451	-0.311265866665173	0.222846769116483	1.39677083001582	0.162482496759111	0.367208242506373	56667
MUC17	0.0494206526127579	-0.365703791647719	2.96167337893632	0.123478771916119	0.901727983197276	NA	140453
MUC2	53.3039024380849	-0.529854737349447	0.193707934036965	2.73532800803263	0.00623181434611636	0.0547055786649215	4583
MUC20	4.685192417995	0.161230461407053	0.64706862714341	-0.249170574253971	0.803228840049482	NA	200958
MUC4	0.621687932519323	-1.14686555401591	0.726886539075448	1.5777779507028	0.114616631004967	NA	4585
MUC6	9.9717904462242	-0.394997728323268	0.21645136135001	1.8248798522664	0.0680191622380643	0.218841410651237	4588
MUC7	15.4105300890652	-0.917763263735609	2.86457265520965	0.320384006342629	0.748677248193091	0.868642563249405	4589
MUL1	655.020602826241	0.0466728317723936	0.0306569445562072	-1.52242281310267	0.127903172234348	0.317428095850002	79594
MUM1	1276.52968815781	0.0347990876867858	0.041935160837804	-0.829830790953229	0.406634459301706	0.623790225088593	84939
MUM1L1	1573.78011233434	-0.0610402076140498	0.101003514172081	0.604337464041644	0.545619303311406	0.734863727247163	139221
MUS81	512.145576718223	-0.0356646616009811	0.0476049659710932	0.749179436923398	0.453749061317311	0.662941397488789	80198
MUSK	1.00728222782752	-0.129282046629452	0.531935273523008	0.243040935738697	0.80797368584759	NA	4593
MUSTN1	10.1390170161863	0.138810693834921	0.224409686564153	-0.618559278613128	0.536206735114333	0.728250669031286	389125
MUT	1302.65391711733	-0.00852658501094341	0.0525004296133604	0.162409814047951	0.870983142949182	0.938481755735609	4594
MUTYH	89.9971397231427	-0.104536191681949	0.100278837069611	1.04245516538433	0.297200701695628	0.520949696447293	4595
MVB12A	447.820238709286	0.0932264126643647	0.0823547187155908	-1.13201057715125	0.257629987606524	0.480496660779761	93343
MVB12B	1385.07112252809	0.0930116391521264	0.0563279758854847	-1.65125122445763	0.0986872873712635	0.273206025498882	89853
MVD	1020.08583345519	0.188875062429916	0.0676066487683719	-2.79373502267542	0.00521031526864396	0.0490860327010148	4597
MVK	890.76245903198	0.156366316067333	0.0582513065672889	-2.68434006517446	0.00726731446147029	0.0596637284857495	4598
MVP	136.731948964148	0.277546933031621	0.116592633195261	-2.38048430184097	0.0172898977052275	0.0984035439728035	9961
MX1	156.613279818118	-0.0266740389939125	0.11128441867637	0.23969248625438	0.810568660272394	0.906865807329126	4599
MXD1	255.750229882825	-0.0388862661071665	0.0420924042750096	0.923830956604525	0.355574334930391	0.57644833899837	4084
MXD4	571.276936270705	0.109044668805926	0.0578385627678652	-1.88532811998764	0.0593855519207065	0.202261504395648	10608
MXI1	401.260292723601	-0.0150327033821003	0.0609380941542378	0.246688111775397	0.805149607709872	0.903682902640947	4601
MXRA5	19.748620684772	-0.0715962305142109	0.228720376488363	0.313029523706881	0.754258231841615	0.872070989229887	25878
MXRA7	1109.81008957619	0.137913899442739	0.0421276336793942	-3.27371578694193	0.00106143312284744	0.0208706516295671	439921
MYADM	1046.28375413667	0.116062712687582	0.0691408527056474	-1.67864161556836	0.0932219108859842	0.26436929327592	91663
MYADML2	21.6374595520069	-0.357160938857465	0.183615639949125	1.94515531986504	0.0517562875038497	0.186317053316635	255275
MYB	54.1370510213791	-0.137698018660827	0.113507433814748	1.21311894765905	0.225084346748233	0.443892000415591	4602
MYBBP1A	3451.62641630328	0.103128664487196	0.0271147275151909	-3.80341880365269	0.000142712784187506	0.00864468401163227	10514
MYBL1	148.102385574189	-0.0519011911289675	0.070840645945795	0.732647062093146	0.463773719322654	0.671252758850523	4603
MYBL2	18.7178479269782	-0.232808097721571	0.190967970180947	1.21909500059606	0.222808137201972	0.44166104423087	4605
MYBPC1	75.5271512264223	-0.0362169764890619	0.119326529201288	0.303511521968166	0.761500068085883	0.876286211245601	4604
MYBPC2	61.4129006150082	0.018439715482781	0.120366469984049	-0.153196446528876	0.878243359855091	0.941418219395085	4606
MYBPC3	205.264456297916	-0.106941004560363	0.0883105215043224	1.21096561019774	0.225908585075445	0.444821033465173	4607
MYBPH	3.2595919628162	-0.181825600212025	0.361553813385289	0.502900518485924	0.615034216583948	NA	4608
MYBPHL	121.612186626079	-0.116596563445087	0.152532964274279	0.764402396556246	0.444627481029306	0.655116544549029	343263
MYC	152.578233620896	0.235053090257109	0.0804948180904668	-2.92010213617648	0.00349916683822152	0.0388369705934611	4609
MYCBP	147.653907595713	0.0146557024723311	0.0716956285804553	-0.204415565669876	0.838028767346498	0.921503369346224	26292
MYCBPAP	49.2337430863532	-0.147298562054865	0.121382989479972	1.21350250711339	0.22493775641767	0.443769492300355	84073
MYCL	187.100311463148	-0.0372933453169728	0.114783215250415	0.324902427899518	0.745254919299928	0.86669175808988	4610
MYCN	67.3926175857375	0.332030887484912	0.126540605478663	-2.6239078454615	0.00869273014468407	0.0659462118703532	4613
MYD88	186.653413103344	0.0381693284802088	0.134724719597153	-0.283313475020329	0.77693654870322	0.886182880427592	4615
MYEF2	876.59849203496	-0.103984744619966	0.0400638212682278	2.59547744893796	0.00944596013727372	0.0693742902931126	50804
MYEOV2	1963.21198220554	0.135282771829337	0.0907639627203579	-1.49048992325446	0.136095464063086	0.329970335240663	150678
MYF5	0	NA	NA	NA	NA	NA	4617
MYH10	6047.29246371443	-0.136050044400171	0.0422927362251554	3.21686550796514	0.0012959933590256	0.0233523661669498	4628
MYH6	15.598512514933	0.00843045835294856	0.18382386801573	-0.0458616089627008	0.963420553571104	0.984297050919323	4624
MYH7	18.6990810044991	-0.220252723088222	0.165001879704219	1.33484978160882	0.181925516593645	0.39279907787166	4625
MYH9	6041.46492228068	0.0819940697683913	0.0952096231087831	-0.861195193207601	0.389130547027238	0.607396664006042	4627
MYL10	0.991458651503091	-0.817338744216916	0.958589530497348	0.852647267900844	NA	NA	93408
MYL2	0.37715108086935	-0.130559413697605	0.824096746554549	0.158427289324291	0.874120111545756	NA	4633
MYL4	13.0290837595836	0.0409072763121606	0.365012528322437	-0.112070882882203	0.910767204048663	0.95988999681401	4635
MYL6	1765.95363973408	0.0117739212093533	0.0285655100812861	-0.412172622713522	0.680212902084889	0.825069979251338	4637
MYL6B	493.048245324058	0.0984675697382558	0.0455579318713288	-2.16137049452468	0.0306667314122412	0.13675599589088	140465
MYL7	0.963025236693747	0.539162047538965	0.629455904090894	-0.856552530582205	0.391692229605595	NA	58498
MYL9	791.951041478055	0.387445362896664	0.181161185495774	-2.13867756405084	0.0324617908854319	0.141281885531242	10398
MYLIP	496.883406558382	0.0323863903714352	0.12105068029813	-0.267544059163254	0.789050295758761	0.894946210800593	29116
MYLK	118.452338712667	-0.0905172734427372	0.114474664057938	0.790718838859618	0.42910808021375	0.642819599126444	4638
MYLK2	30.0318599977362	-0.270170796926181	0.111709372302672	2.41851503913355	0.0155840013490723	0.0925586733251783	85366
MYLK3	533.39181283765	-0.112266761926486	0.0611530477737168	1.83583265288599	0.0663824105872101	0.215287332076859	91807
MYLK4	70.6006183006539	0.0190492760864286	0.0966770128567878	-0.197040387611554	0.84379593253182	0.924912838943014	340156
MYLPF	15.2817971967767	0.165284661836712	0.134959589002917	-1.22469743022957	0.220689242727646	0.438684348503726	29895
MYNN	282.909679284061	-0.0972490857232011	0.0558587810142141	1.74098116638912	0.0816868798595155	0.243946146250112	55892
MYO10	553.942634549985	0.0355488496793882	0.079444134186683	-0.447469785445119	0.654535898797336	0.808975592033882	4651
MYO15A	82.5606068374873	0.0812224479694078	0.153220793323963	-0.53010068808138	0.596042122037073	0.770358698824023	51168
MYO16	422.750551198226	-0.0574761435271701	0.0792561575567981	0.725194676337677	0.468332608364977	0.67470619193884	23026
MYO18A	3239.68304981734	-0.0982037163014135	0.0411011152947813	2.3893199879635	0.0168795935129617	0.0971868618305581	399687
MYO18B	179.667519938563	0.00293620346789	0.0931924104517276	-0.031506894753097	0.974865293658331	0.988487348186971	84700
MYO19	334.985985378402	0.0282943112137075	0.0644476869110787	-0.439027567471063	0.66064156138596	0.812610421706618	80179
MYO1A	47.2103134103887	0.062821293479424	0.125759199601096	-0.499536365360871	0.617401574644115	0.785398801891028	4640
MYO1B	995.281192960822	0.143627917112297	0.12724153040974	-1.12878174798582	0.258989914046306	0.482157464075053	4430
MYO1C	247.669811178025	-0.000152899552543537	0.0680377445390918	0.00224727544364271	0.998206935128883	0.999228139744459	4641
MYO1E	243.82324623447	0.0715075265375855	0.0887568589988569	-0.805656344131178	0.420441027948879	0.635331255500486	4643
MYO1F	153.268050040912	0.243125922117248	0.0979987174299946	-2.48090922507149	0.0131047741467678	0.08380026073163	4542
MYO1G	7.36676699946821	-0.29780478720744	0.248409373374039	1.19884681951604	0.230587513504983	NA	64005
MYO1H	60.647359722015	0.160702620387814	0.154645881190855	-1.03916521507278	0.298727905097067	0.522158194425122	283446
MYO3A	10.0341098583263	-0.0095968580451198	0.275710152823122	0.034807778918742	0.972233017711634	0.988119978520489	53904
MYO3B	1.60531740749279	0.0218679326888647	0.492349446391359	-0.0444154712656716	0.964573229532064	NA	140469
MYO5A	2177.85697729306	-0.351532713386378	0.0985558250909128	3.56683852082925	0.000361313970745411	0.0129767297583921	4644
MYO5B	257.868019583908	-0.378547670564729	0.167401530531044	2.26131546924256	0.0237397289965409	0.118141208185544	4645
MYO5C	86.5290799441827	-0.532124355604003	0.302270911087401	1.76042197937512	0.0783362853872469	0.238039618227246	55930
MYO6	1845.97175657878	-0.130405803617377	0.0584795821703888	2.22993733500729	0.0257516033614827	0.123401861569734	4646
MYO7A	116.158256697318	-0.148719700733209	0.123929832473548	1.20003148366195	0.230127113298172	0.448366732344548	4647
MYO7B	16.4736379235358	-0.104692996260993	0.245808904876734	0.425912138185122	0.670171869794588	0.819501310147206	4648
MYO9A	742.130556736322	-0.558118324485587	0.222938183922353	2.50346672187827	0.0122983245344591	0.0804970089800574	4649
MYO9B	1034.80310619411	0.107036295660353	0.0802620321941358	-1.3335856660277	0.182339683166713	0.39305770901549	4650
MYOC	0.858370801876835	-0.304288732535188	0.739837578470279	0.411291263637011	0.680858974855337	NA	4653
MYOCD	10.3597351857247	-0.0826146577731515	0.206351480240483	0.400358929709989	0.688892169572582	0.830152368965083	93649
MYOD1	0.783458149497904	0.631043590725458	0.895014217020209	-0.705065437760761	0.480769513997534	NA	4654
MYOF	302.281540351097	-0.225406542826769	0.0995554144237053	2.26413143003397	0.023566032396817	0.11767152751021	26509
MYOG	0.479501929814794	-0.321523080416867	0.699513240514641	0.459638305316878	0.645775859513929	NA	4656
MYOM1	165.312567488302	0.228352187401285	0.102302608562939	-2.232124777745	0.0256067172357745	0.122964906925446	8736
MYOM2	164.63001000915	0.265344454733855	0.142075086581914	-1.86763535478029	0.0618129149277522	0.206190958748476	9172
MYOM3	13.0207990550786	0.0946411258117731	0.292870625414354	-0.323149942667943	0.746581688695236	0.867492707985274	127294
MYOT	6.9893035075412	-0.332092777521853	0.415872379166946	0.798544924255569	0.424554334041564	NA	9499
MYOZ1	11.1302874535008	0.34908535004734	0.157859197574605	-2.21137162364176	0.0270101131995264	0.126806973080196	58529
MYOZ2	102.533977699129	0.0575016854698763	0.128952145456028	-0.445914918798184	0.655658705261145	0.809164898109511	51778
MYOZ3	80.0803311160272	0.368884033568574	0.235862364187891	-1.56398005607506	0.117822252177539	0.303603140852917	91977
MYPN	2.40732097415936	-1.58495931377511	0.893829874785794	1.77322257678503	0.076191832418314	NA	84665
MYPOP	202.250154437621	0.150672194350625	0.0649032041461062	-2.32149084676068	0.0202603675365867	0.107646807540193	339344
MYRF	982.062541241925	0.286711164507033	0.139190101852305	-2.05985311233742	0.0394125852790963	0.158505071881474	745
MYRIP	434.519110165454	0.00987104735081927	0.0642303373270278	-0.153682010115578	0.877860470104566	0.941293824429525	25924
MYSM1	723.882012478435	-0.150148005006366	0.0622709274507593	2.41120553608416	0.0158998852889019	0.0938114310107903	114803
MYT1	421.100286261214	-0.0703890503255243	0.0534413661435572	1.31712670174713	0.187796158017983	0.39949641710905	4661
MYT1L	2351.01059456042	-0.0380703895756036	0.0539202736379927	0.706049636008872	0.480157270388935	0.683992304943247	23040
MYZAP	28.9256287464877	-0.00858670059106166	0.136470833867944	0.0629196755650412	0.949830467051187	0.978333441029657	100820829
MZB1	0.143771457508389	0.0699049184077317	2.24960265016608	-0.031074340351871	0.97521025321732	NA	51237
MZF1	119.837935475485	-0.0436946835600636	0.0795812212247747	0.549057715973588	0.582965842017794	0.760762487274714	7593
MZT1	55.8498837889779	-0.1684596858968	0.0895151337311056	1.88191291098146	0.0598478411510963	0.203020420490203	440145
MZT2B	864.972617680104	0.0664376016572561	0.0562533702255015	-1.18104215606868	0.237585976927568	0.457293925895472	80097
N4BP1	693.132645492135	-0.0956379813970966	0.0429986861713849	2.22420706102277	0.0261345162054567	0.124385919962676	9683
N4BP2	148.46114922161	-0.259322145600266	0.11444230048577	2.26596411029426	0.0234535807501035	0.117496447083692	55728
N4BP2L1	882.111919106737	0.00902760213914961	0.0646598607461729	-0.13961678907086	0.888962774792152	0.947432229328289	90634
N4BP2L2	130.402602134947	-0.292776646978553	0.107206523875745	2.73095924011013	0.00631502813502841	0.0551329066503534	10443
N4BP3	291.660708267153	0.299179808732609	0.0907971327303542	-3.29503586441547	0.000984091193797362	0.0199386731708382	23138
N6AMT1	49.0416975207075	-0.186559535480134	0.0977144453586269	1.90923189294512	0.0562321837673662	0.195778909429433	29104
N6AMT2	306.50349655855	-0.0431057156228893	0.0613897489433937	0.702164715849159	0.482576447160762	0.685429093940516	221143
NAA10	732.101675778575	0.132160416812978	0.043291337650156	-3.05281435008977	0.00226706145398847	0.0314002121718403	8260
NAA11	0.976619960510808	1.02433854437348	0.57293455260706	-1.78788055234646	0.0737952811459406	NA	84779
NAA15	816.26298427646	-0.137024071372704	0.0440650029583744	3.10958951942299	0.00187347503631326	0.0285555236128478	80155
NAA16	53.6803940480731	-0.269593903627792	0.106763744670673	2.52514469644533	0.0115650660543622	0.0775184547981145	79612
NAA20	824.222707340732	-0.0161594450545326	0.0338459766932591	0.477440648292799	0.633048374911583	0.79620025450447	51126
NAA25	479.767872854581	-0.184045036100601	0.0546111342831929	3.37010096047835	0.000751406478558222	0.0174302085955071	80018
NAA30	882.347490753974	-0.0584814253922242	0.0402914264545889	1.45146078305608	0.14665159485876	0.345891555300152	122830
NAA35	631.768196209151	-0.044613654975259	0.0373386874525733	1.19483725912771	0.232150619884042	0.45127910884107	60560
NAA38	375.170367284563	-0.191152966198202	0.056838856428869	3.36306847477519	0.000770812416889319	0.0175929698979593	51691
NAA40	579.638353594265	0.0522591432659904	0.0364640767818637	-1.4331678703568	0.151809869239497	0.351442699964956	79829
NAA50	752.938023490786	-0.0994660342640044	0.0638238766485004	1.55844551423595	0.119127674476445	0.305178954261222	80218
NAA60	297.081614186953	0.127363002195661	0.0555823532190682	-2.29142875066268	0.0219386283160733	0.112869023369786	79903
NAAA	564.719939446168	-0.372998902672131	0.200185861500297	1.86326296910623	0.0624252774078043	0.207455921394161	27163
NAALAD2	54.4196884131288	-0.376897261917254	0.24310469748861	1.55034956465583	0.121057636921728	0.307947432015978	10003
NAALADL1	26.1763141857221	0.075202781859942	0.150313343715777	-0.50030675920656	0.61685909545881	0.784976506121926	10004
NAALADL2	18.096729121902	-0.247925687341734	0.18531984939141	1.33782586245306	0.180953209095018	0.391664935811011	254827
NAB1	991.139901470937	0.00247584585585183	0.0330561962789485	-0.074898086729614	0.940295798851744	0.973393511107806	4664
NAB2	321.245095917643	0.199297895493237	0.101123318537325	-1.97084014227317	0.0487421635379341	0.180270754288148	4665
NABP1	262.736889568278	-0.154623076166815	0.102050951201142	1.51515565849115	0.129732989265024	0.32000644239176	64859
NABP2	102.964500022884	0.0501210874343764	0.0618535290446178	-0.810318961723619	0.417756880067975	0.633347321751743	79035
NACA	88.0530717747864	-0.391501577935471	0.0937676345878064	4.17523146079641	2.97683226072394e-05	0.00387778019835155	4666
NACAD	562.105499952435	0.163001508651959	0.0705430798342466	-2.31066617781589	0.0208513007982681	0.109608885141132	23148
NACC1	1794.47580069033	0.101448279449798	0.0469395858768187	-2.16125211918196	0.0306758693598852	0.13675599589088	112939
NACC2	1221.84834518813	-0.144716567000439	0.114798393921557	1.26061490981595	0.207447624169923	0.423523039436822	138151
NADK	964.814927083521	0.0896036958032508	0.0467636881742083	-1.916095571193	0.0553529319361056	0.194082056577204	65220
NADSYN1	224.961567983567	0.0284894699547848	0.0607876472347824	-0.468672028788166	0.639304083329497	0.800148867699236	55191
NAE1	405.966271825343	-0.120511569291295	0.0536349210228047	2.2468863008124	0.0246472944345919	0.12041371214441	8883
NAF1	184.728119097076	0.035410233789483	0.0581863127657681	-0.608566381101147	0.542811893859094	0.732897604086018	92345
NAGA	685.529226018215	0.0300183771936201	0.0836869069674662	-0.358698609870837	0.719820568440855	0.851062094201921	4668
NAGK	397.413475700538	-0.0323962214213697	0.0456466232008638	0.709717809328701	0.47787914594898	0.682494636507732	55577
NAGLU	136.7352852771	0.108434940803086	0.0821934876673484	-1.31926438310954	0.187080740660693	0.398771080667557	4669
NAGPA	139.963258858116	0.113039943879451	0.0666504328745862	-1.69601214882062	0.0898835793419339	0.259038539040255	51172
NAGS	60.0701651488497	0.0969136593622751	0.119399179560352	-0.811677766288913	0.416976555423551	0.632810976132673	162417
NAIF1	41.6338326484236	0.186070699280365	0.0829779881050581	-2.24241034917335	0.024934863549749	0.121197778709956	203245
NAIP	101.356303254562	-0.0620610155133938	0.107699053579383	0.57624476214779	0.564449753426753	0.748637439927883	4671
NALCN	2271.79088224437	-0.0612905024164765	0.0657027635615051	0.932845120876869	0.350899940734184	0.573182606267772	259232
NAMPT	906.294995141921	-0.0184508630951951	0.0541049460554107	0.341019896338108	0.733088603468319	0.859989227308348	10135
NANOS2	0.654814624789671	-0.42356154267417	0.668527579082465	0.633573776051987	0.526359019431651	NA	339345
NANOS3	5.89391799960691	0.0349909247215949	0.214219464405077	-0.163341481684545	0.870249574793437	NA	342977
NANP	153.229118266492	0.0699203635488455	0.0516750506449584	-1.35307779433531	0.176030778828935	0.383959719449509	140838
NANS	475.672796427769	0.0173202667575072	0.0296090600305807	-0.584965099858575	0.558571183812262	0.744241337816717	54187
NAP1L1	3883.87952832218	-0.052584601538299	0.0356059710387136	1.47684784333293	0.139716428511204	0.335181906032023	4673
NAP1L4	1808.21650236107	-0.00689160388731852	0.0450537250208002	0.152964130804652	0.878426561821261	0.941536184124215	4676
NAP1L5	0.189333463740785	-0.648976215856622	1.8663481743461	0.347725159097926	0.728046600175485	NA	266812
NAPA	3184.82219206619	0.15263901137904	0.0463642156625953	-3.29217283626309	0.00099416493684697	0.0200212522425049	8775
NAPB	12407.0216588836	0.0348531425625544	0.0693898530951552	-0.502280103039846	0.615470503221575	0.784062795440748	63908
NAPEPLD	302.811436600616	-0.110588084506929	0.0534131408754373	2.07042841320317	0.0384122433696982	0.156413624114733	222236
NAPG	3227.65282588497	-0.0129128033617787	0.0379697716265767	0.340081143725934	0.733795421514416	0.860211625231183	8774
NAPRT1	184.337543751756	0.0399175370323299	0.0683679338744109	-0.583863439630292	0.559312192399613	0.744592847254548	93100
NAPSA	175.596462776217	0.0222596138662344	0.074798843014363	-0.297593023757869	0.766013799704671	0.878982683998647	9476
NARFL	374.973037050202	0.0175813296028364	0.0600684998471787	-0.292688008649548	0.769760636426891	0.881310582882169	64428
NARG2	720.071866581492	-0.0118374259458951	0.0508433651941622	0.232821448790613	0.815900056824594	0.90964700119292	79664
NARS	2777.0687485307	-0.138692204055256	0.0699147189451934	1.98373398545703	0.0472855027843433	0.176850429461219	4677
NARS2	241.446205493742	0.0548998482430317	0.0675776011013919	-0.812397116030521	0.416563800544169	0.632472124728877	79731
NASP	593.574584421658	-0.143201370763579	0.0489724124057838	2.92412327122089	0.00345427922459184	0.0386925639318374	4678
NAT1	24.7747102426113	-0.0256978190079553	0.130418806855108	0.197040746098105	0.84379565199996	0.924912838943014	9
NAT10	889.841269989051	-0.0102737492630052	0.0494721796071162	0.207667204974478	0.835488826048175	0.920286457086561	55226
NAT14	330.378237763976	0.283544405539669	0.0541192660458843	-5.2392507559003	1.61229839195169e-07	0.000215274081293389	57106
NAT16	20.3134122972414	-0.0748942276747522	0.277947150280921	0.269454921912517	0.787579626817697	0.89412151834622	375607
NAT6	157.169443319105	0.00178148967238451	0.0688782832050409	-0.0258643158552786	0.979365562340975	0.990118042581714	24142
NAT8B	61.8345401308854	0.0507564259789222	0.0710934799997045	-0.713939252645013	0.475264743820132	0.68043479085207	51471
NAT8L	3295.27144292823	0.0187491163788783	0.042037550423312	-0.446008775251589	0.655590907160111	0.809164898109511	339983
NAT9	155.904893173673	-0.000612164843953716	0.078314144562342	0.00781678517175658	0.993763171310327	0.996862784628328	26151
NAV1	1648.50215102246	-0.172143130335804	0.0445979710954652	3.85988703314147	0.000113439454937437	0.00768854620469369	89796
NAV2	1547.17105625204	-0.0990179905014472	0.0499433887358739	1.98260456504273	0.0474116170654154	0.177049083628823	89797
NAV3	1862.20146051836	-0.0931936180518231	0.0741183657287951	1.25736201999955	0.208622575474059	0.424493847566235	89795
NBAS	1068.44076164525	-0.00440862520955399	0.0450872929691276	0.0977797716215228	0.922107170308026	0.965454689712488	51594
NBEA	7205.87823699258	-0.187166658578018	0.0859745994820189	2.17699948247113	0.0294806060542046	0.133825276690831	26960
NBEAL1	87.1411024985093	-0.576426785844164	0.232745298606732	2.47664201723854	0.0132624849898773	0.0844447780566721	65065
NBEAL2	570.397270249562	-0.00651168825836033	0.104533170079494	0.0622930334305217	0.950329476221314	0.978545474397084	23218
NBL1	1023.03204180635	0.298388821168058	0.129222970559366	-2.30910046314851	0.0209380070742319	0.110021357912296	4681
NBN	614.60490096216	-0.0842605660251712	0.0499425553890851	1.68714967363457	0.09157457557373	0.261708846973554	4683
NBR1	688.879611226267	0.0864786696403137	0.0663460341170786	-1.30344896708834	0.192421528324367	0.405855573368333	4077
NCALD	1358.41507365212	0.0843006228371892	0.113069145476209	-0.745566993383945	0.455929027730886	0.664731539837766	83988
NCAM1	5223.81912917004	-0.0967873873349674	0.0455095434427161	2.12674924890855	0.0334409231387998	0.14389403988052	4684
NCAM2	1370.66607511923	-0.0783121790664592	0.0822351884380466	0.952295246766014	0.340947267762179	0.56319781258946	4685
NCAN	5814.52435653404	0.136703347458744	0.0642865028833662	-2.12647043045353	0.0334641088182919	0.143900614644145	1463
NCAPD3	694.382186960214	-0.10357455620321	0.0381415029117038	2.71553421591649	0.00661689386019899	0.0565613103850044	23310
NCAPG	38.140402618627	0.087595230196681	0.110625134996675	-0.791820323648088	0.428465450163157	0.642428921131863	64151
NCAPG2	86.6113789871912	-0.129369081206351	0.0904748712672372	1.42988964111628	0.152748695576847	0.352583177844651	54892
NCAPH	8.19292490663912	-0.159665265153117	0.224001926711125	0.712785231347688	0.475978665795427	NA	23397
NCAPH2	1118.27068179941	0.0235666526428173	0.0424622751782921	-0.555002117617692	0.578893212004541	0.758079851577543	29781
NCBP1	1049.89903642636	0.046442852681502	0.0439383062393664	-1.05700143352116	0.290510933194029	0.515300049544467	4686
NCBP2	227.258110351029	-0.00150576606967688	0.050094670900512	0.0300584082619753	0.976020471128814	0.98878161441074	22916
NCCRP1	13.860863519441	0.570228095090455	0.235183953588466	-2.42460459733687	0.015325067919625	0.0917866096176731	342897
NCDN	17658.1364030261	-0.075414795795335	0.0811400587751235	0.92943974818091	0.35266123665284	0.574371645267098	23154
NCEH1	3028.86164874449	-0.0477171882659665	0.0376701221867994	1.26671179958869	0.205258359319825	0.421697124732775	57552
NCF1	4.26214053985381	0.0837618926076447	0.257749100406932	-0.324974529398559	0.74520034893465	NA	653361
NCF2	215.071518798555	-0.10382653957254	0.0912055949146177	1.1383790618299	0.254962233250618	0.477616459964719	4688
NCF4	25.1285433322767	0.170422339474527	0.138284685625363	-1.23240211816535	0.217798910076395	0.435532581599524	4689
NCK1	515.059793110422	-0.105681217673025	0.0375952084632645	2.81102890482147	0.00493833492503256	0.0475622870523692	4690
NCK2	398.819475046643	0.17369962314866	0.119913180381833	-1.44854487718162	0.147464724655086	0.346473665057674	8440
NCKAP1	13300.0020804773	0.0236954383931242	0.0783084133843911	-0.3025912206497	0.762201405907612	0.876715469648383	10787
NCKAP1L	154.643895293002	-0.0366334945440969	0.0805904949590692	0.454563463876261	0.649423324749518	0.805939235250076	3071
NCKAP5	312.027331636199	0.0365562139097529	0.0994537736868997	-0.367569902624703	0.713193960259313	0.846224629643859	344148
NCKAP5L	566.491191456535	0.00234593180443699	0.0615820800725106	-0.0380943904732471	0.969612423819456	0.987058941966863	57701
NCKIPSD	2094.84716647168	0.0926401717806115	0.0484348366735947	-1.91267645651247	0.0557894850161232	0.195102463052718	51517
NCL	5339.60784447871	-0.00771400618537585	0.0278951100977769	0.276536144088946	0.782136302566507	0.890440306264324	4691
NCLN	867.501039497044	0.22799661905679	0.0842548342111625	-2.70603605349666	0.00680916529882329	0.0577106936886032	56926
NCMAP	7.49971464691649	-0.00942286697587171	0.35253054517598	0.0267292213534799	0.97867570618482	NA	400746
NCOA1	4412.26754456513	-0.122196629876961	0.0460331813755888	2.65453366952737	0.00794181135216921	0.062163212368653	8648
NCOA2	529.77099823666	-0.407698340012111	0.128294668710563	3.17782760663183	0.0014838294932193	0.0250468917742909	10499
NCOA4	1619.9814774015	-0.0372020312608465	0.0335457915242985	1.10899250160485	0.267433416765535	0.491232766632744	8031
NCOA5	1035.49164220241	-0.0318326648138955	0.0275292121278091	1.15632313289995	0.247549009640407	0.46981469246946	57727
NCOA6	1447.22281465052	-0.112400506012507	0.0307177907638486	3.65913378590982	0.000253069205828495	0.0109597347175837	23054
NCOA7	4386.22793360448	0.0824553402823452	0.0603910244110492	-1.36535753593309	0.172140703503438	0.379340266244909	135112
NCOR1	3735.76216747188	-0.234658142887207	0.0689950446919893	3.40108690319397	0.000671184869243849	0.0167024860034395	9611
NCOR2	4642.38326623627	0.209947472641999	0.0986348133036036	-2.12853317819712	0.0332929021286569	0.143442022982196	9612
NCR3LG1	158.560309792264	-0.150498810060307	0.0839155716855366	1.7934551006133	0.0729001838377229	0.227847203792434	374383
NCS1	6596.91443246032	-0.0364734700760857	0.044988775689151	0.810723775372292	0.41752431663099	0.633210435672078	23413
NCSTN	678.365298391057	-0.0483979387172723	0.058425590277856	0.828368844663871	0.407461645043935	0.624621623729468	23385
NDC1	373.800989231237	-0.155891249136835	0.0538918585088065	2.89266789920337	0.00381984957258264	0.0411311544299382	55706
NDC80	73.3315242502318	-0.204941969916476	0.0881358491901267	2.32529636691166	0.0200561184344053	0.107065170568702	10403
NDE1	177.880024451857	0.0640975372168152	0.13300396766166	-0.48192199333383	0.629861361791768	0.793869031400064	54820
NDEL1	810.544450402884	-0.0421428710954498	0.0309327739197718	1.36240193668867	0.17307107288536	0.380636627436225	81565
NDFIP1	6836.22680161482	0.0874702206730053	0.0498372640705139	-1.75511682481697	0.0792393270112278	0.239663260963593	80762
NDFIP2	1216.52374459879	-0.0535407207349834	0.0508343838214011	1.0532383145056	0.29223178237503	0.516394753609238	54602
NDN	1346.77505261643	0.406126944868421	0.121419575884337	-3.34482262773914	0.000823352070955483	0.0180970015163385	4692
NDNF	105.688520220512	-0.122645692893512	0.124260623102143	0.98700368492999	0.323640832129521	0.547438291332051	79625
NDNL2	120.602353349069	0.165141866351725	0.0711067216991692	-2.32245085141725	0.020208671938266	0.107457661377829	56160
NDOR1	719.674969443753	-0.053063370955139	0.0850511400303712	0.623899584840255	0.532693532976869	0.725617901203005	27158
NDP	326.721415906748	0.0396194049197047	0.122129605520609	-0.324404592570464	0.745631743228375	0.866863465625839	4693
NDRG2	9498.60487337133	-0.0114965949226479	0.0577169363086325	0.199189278882919	0.842114685598506	0.92397743935194	57447
NDRG3	4332.09830400156	-0.0708379602878199	0.0447060575660263	1.58452711208541	0.113073816902461	0.296577638145958	57446
NDRG4	23753.5817027854	-0.122025383906656	0.077273045142213	1.57914553104619	0.114302680195943	0.29893472572622	65009
NDST1	1542.01012677352	0.0699806235020169	0.0494056198461995	-1.41645067342274	0.156643596488371	0.359056703916349	3340
NDST2	254.259785943612	0.232208921747725	0.0930774607044564	-2.49479218696183	0.0126030916930057	0.0819661374987881	8509
NDST4	136.799942205151	-0.371358767165926	0.239717328244034	1.54915278710215	0.121344995899905	0.308383539903758	64579
NDUFA1	396.23471546948	-0.0839433548158394	0.0561968623085465	1.49373739684881	0.135244269938169	0.328862045568098	4694
NDUFA10	2420.25100799329	0.0266369979287048	0.0393347304953603	-0.677187757314031	0.498286834432738	0.697542326019244	4705
NDUFA11	1479.78273202599	0.187422962440856	0.05117154911746	-3.6626399957258	0.000249629247027345	0.0109280318239643	126328
NDUFA12	551.61369555107	0.0225458090029046	0.0509058341712346	-0.442892437968232	0.657843537371539	0.810662382185952	55967
NDUFA13	594.674128451765	0.0547209724506345	0.101395909335094	-0.539676332205794	0.58942026489914	0.765111741875688	51079
NDUFA2	295.86395525522	-0.0718561690875579	0.059157357697512	1.21466157185347	0.224495194768484	0.443608086510107	4695
NDUFA4	4674.66229151898	-0.0437714268263183	0.0368262416860916	1.18859337315569	0.234599716854253	0.4538359054532	4697
NDUFA4L2	37.9233893561876	0.182571259867221	0.147458985302161	-1.23811553085836	0.215673225943422	0.432902722909888	56901
NDUFA5	1094.38839667972	-0.069275339044228	0.0287214632264967	2.41197109276518	0.015866539452381	0.093656071957644	4698
NDUFA6	500.329088721686	0.0261456500313396	0.0484946598509454	-0.53914493083778	0.589786854999823	0.765364378263936	4700
NDUFA7	208.330698630933	0.102623002112666	0.0792606917279201	-1.29475279454969	0.195405521083128	0.409418503145623	4701
NDUFA8	1126.87745957391	0.0564992624342159	0.030549348238541	-1.84944248214554	0.0643939459489045	0.211457935639393	4702
NDUFA9	2189.59832589226	0.0170049786318938	0.0391953061063	-0.43385242574137	0.664395608674153	0.815173187519762	4704
NDUFAF1	350.751325420035	-0.0956475641977941	0.0383353739983183	2.4950210268456	0.0125949666442277	0.0819661374987881	51103
NDUFAF2	55.5329707963905	-0.171332678856422	0.129406185829751	1.32399141322216	0.185505896512128	0.396637324699196	91942
NDUFAF4	131.021295505197	-0.0527154831835909	0.0669559110260333	0.787316345573949	0.431096703467569	0.644208526547172	29078
NDUFAF5	136.147965033278	-0.137934237833308	0.0728959685406195	1.89220666924053	0.0584634501316972	0.200052277334296	79133
NDUFAF6	781.106361598396	-0.03408965065598	0.0533979534522896	0.638407437963679	0.523208490411349	0.717678216968598	137682
NDUFAF7	441.822884761279	-0.120920008297428	0.0732285794776484	1.65126797706538	0.0986838680794905	0.273206025498882	55471
NDUFB1	138.257515389957	-0.00454584410483343	0.0708993898927204	0.0641168296611841	0.948877201286686	0.977804151545869	4707
NDUFB10	501.966721005569	0.0561351102563253	0.0500941531641287	-1.12059205936477	0.262461546564929	0.485977890685749	4716
NDUFB3	834.798174819892	-0.0217653523074991	0.0326692436588436	0.666233737603142	0.505261711656372	0.703394262750066	4709
NDUFB4	1328.4066651424	-0.00896403369325649	0.0741231976493509	0.12093425509868	0.903743109635631	0.95551970990555	4710
NDUFB6	602.410160462285	-0.00527840936825819	0.031788062173325	0.166050051729406	0.868117561291898	0.937132816065308	4712
NDUFB7	815.497858896397	0.121604919873464	0.041943315259739	-2.89926819376129	0.00374034805193645	0.0406025424304516	4713
NDUFB8	1624.613759961	0.10219255103263	0.0341637302624515	-2.9912585729828	0.00277830130160721	0.0348886415700937	4714
NDUFB9	1126.46609473113	0.0529767558649937	0.0280028052703718	-1.89183745533686	0.0585126411514132	0.200086433963924	4715
NDUFC1	931.919955936663	0.13188442269392	0.0457491627304772	-2.88277237926501	0.00394192171377225	0.0419310634841706	4717
NDUFS1	3761.98327635866	-0.116453801455044	0.037159166886095	3.13391852438491	0.00172488742427082	0.0273812129506336	4719
NDUFS2	2726.17955527939	0.043706567760509	0.0206064340093408	-2.12101558866017	0.033920490604559	0.145348649086031	4720
NDUFS3	1132.07669908686	0.122458709838024	0.0411838011617578	-2.97346787774742	0.00294455225445721	0.035847595471451	4722
NDUFS4	511.299743837447	-0.106831321803927	0.0644510304830366	1.65755800959684	0.0974067109984556	0.271348717974417	4724
NDUFS6	522.40596113997	0.115056611340374	0.0399977356838568	-2.87657812056624	0.00402012671963426	0.0422366186959587	4726
NDUFS7	823.731315640219	0.121604034989033	0.0516432704220708	-2.35469276045429	0.0185380261024462	0.102407829755839	374291
