## Supplement Data S1-S13 for "The HPA stress axis shapes aging rates in long-lived, social mole-rats": Hippocampus.tsv (part 2 of 2)

	baseMean	log2FoldChange	lfcSE	stat	pvalue	padj	entrez
NDUFS8	34.1484404649389	-0.0287670963890792	0.0951599863289971	0.302302443483152	0.762421515802043	0.876817577862953	4728
NDUFV1	2409.0562977958	0.119630307353512	0.0473175399460117	-2.52824444149058	0.0114634508448246	0.0771202950844733	4723
NDUFV2	1946.62901260752	-0.0400872266010115	0.0314828586566465	1.27330326125098	0.202910449915049	0.418547864555189	4729
NDUFV3	1373.83891354862	0.0788819141496125	0.0760059472877803	-1.03783870821244	0.299345152447861	0.522260090877282	4731
NEB	286.535074093986	-0.355419073762055	0.14286739988685	2.48775489750316	0.012855229505877	0.0829995282216973	4703
NEBL	3051.97096495993	-0.206465825447059	0.0599976241952094	3.44123335242906	0.000579068900891486	0.0155914576824259	10529
NECAB1	2506.05987778669	-0.274117246613974	0.138915211309571	1.97327019863294	0.0484647863442587	0.17997897608879	64168
NECAB2	2238.4119199386	-0.121668453563375	0.111255046809092	1.09359941012072	0.274130708067505	0.498227215198834	54550
NECAB3	490.859851078696	-0.0768231338205216	0.105311581356993	0.729484191867759	0.465705534161997	0.673027415535337	63941
NECAP1	2530.8285461001	-0.049771836730638	0.0498585343756906	0.998261127284663	0.318152752085733	0.542477399852873	25977
NECAP2	358.197131895611	0.0352993856759613	0.0581542815505293	-0.606995473674457	0.543853915994028	0.733587371278307	55707
NEDD1	250.283171637661	-0.0418657972662818	0.067097808472495	0.623951783513818	0.532659250851177	0.725617901203005	121441
NEDD4	93.31736236759	0.0714279864044123	0.0789083962642332	-0.905201344673487	0.365358729638478	0.586260035828982	4734
NEDD4L	259.362694421549	-0.427629852531977	0.130886977918777	3.26716881489423	0.00108628883224562	0.0210596947423826	23327
NEDD8	1443.42531239752	-0.102227473209321	0.0598492375220069	1.70808313425432	0.0876209178944655	0.254716850800545	4738
NEDD9	337.802721570521	0.148113149800554	0.082914888401343	-1.78632755414956	0.0740462380133431	0.230082701874368	4739
NEFH	3091.48027851333	0.036700552197255	0.10002332973352	-0.366919920532856	0.71367875182209	0.846582448379544	4744
NEFL	12218.2983490292	0.0139621043130241	0.0816131821846796	-0.171076582719563	0.864163548694388	0.935033363222647	4747
NEFM	3488.6773946306	0.0102812338818219	0.0976545897026066	-0.105281624889643	0.916152343149967	0.962504216361504	4741
NEGR1	3396.31142197686	-0.000773071384057129	0.0525636257176322	0.0147073451175155	0.988265659436572	0.994803644655437	257194
NEIL1	408.783813415905	0.10085393148259	0.0819802498782071	-1.23022229905889	0.218613871717218	0.43650851131573	79661
NEIL2	187.288339119076	0.027325431072518	0.0772522576623846	-0.353716925554957	0.723551036860763	0.853507681258496	252969
NEIL3	2.57909004879868	-0.16322449518025	0.351963848709674	0.463753580882363	0.642824304017904	NA	55247
NEK1	875.01517579465	-0.181438335576478	0.0596910914156153	3.03962168011244	0.00236875493897754	0.0322730774951307	4750
NEK10	96.6135192082735	-0.159706549500897	0.0772718100249389	2.0668151742447	0.0387515730815056	0.157172236872498	152110
NEK2	10.3575791277007	0.151072561952325	0.205506569751306	-0.735122785296579	0.462264718770566	0.670442389266361	4751
NEK3	250.369864984198	-0.0213516060754761	0.083020607402677	0.257184411719777	0.797036417022723	0.898712366136301	4752
NEK4	215.707311324515	-0.00905649305546544	0.0502137287940134	0.180358903291507	0.856870815622694	0.931248415814419	6787
NEK5	42.0113182772433	-0.0298005795874993	0.167792364653994	0.177603907358665	0.859034055704923	0.932126998112323	341676
NEK6	948.68111353827	0.0787899692638682	0.042836666288402	-1.83931141451128	0.0658693951119637	0.214613997934343	10783
NEK7	484.498921823712	-0.0620359406771695	0.0789977290408063	0.785287645992011	0.432284937448698	0.645213921760762	140609
NEK8	132.135456402448	0.0397808113982243	0.0564236456534698	-0.705037948851113	0.480786620220954	0.684450682715661	284086
NEK9	1311.45186208306	-0.0303774006486794	0.0311160782404922	0.976260581873343	0.328935348417034	0.552863138477372	91754
NELFA	306.536904799482	0.111879814564825	0.0573439354725499	-1.95103132777451	0.0510533192359618	0.185314393785192	7469
NELFB	1915.64151284173	0.035570603275706	0.0441583633819359	-0.805523587186591	0.420517600679997	0.635331255500486	25920
NELFCD	202.283766623382	0.0242858101019019	0.0477361568643254	-0.508750844164654	0.610926878676919	0.781181352623465	51497
NELFE	193.167206069709	0.11895046483024	0.0498978818528223	-2.38387804077724	0.017131278745251	0.0980169014556786	7936
NELL1	2622.3061392795	0.00321793003406983	0.127402236539426	-0.0252580340932554	0.979849147184377	0.990208002371228	4745
NELL2	12260.2981433713	0.0495019984801462	0.113255731953443	-0.43708161720676	0.662052158404873	0.814120502764953	4753
NEMF	672.652509446284	-0.214778268807263	0.0589065946237778	3.64608190609218	0.000266269137543489	0.0110944967829769	9147
NENF	371.827558396127	0.138916199848742	0.0835643909824677	-1.66238511662088	0.0964355811713087	0.269543202804964	29937
NEO1	1871.3460859983	-0.0891297967339816	0.0345867324185806	2.57699384999144	0.00996637238414096	0.0713294710818853	4756
NES	722.765089081373	0.0372314808921527	0.11112970531425	-0.335027261944685	0.737604521366845	0.861861868319779	10763
NETO1	1943.08682342828	0.116841843161994	0.174980823721505	-0.667740845408047	0.504299032386268	0.702582071620028	81832
NETO2	433.515724152242	0.00832958829741453	0.0857857990344178	-0.0970975195331881	0.922648950681245	0.96568227557388	81831
NEU1	286.59271130044	0.0511680263784843	0.0560934243394844	-0.912192952756977	0.361667153063064	0.582647179982871	4758
NEU2	0.276965084860554	-0.175483464232541	1.04464000418959	0.167984629660701	0.866595371000163	NA	4759
NEU3	41.5385349924077	0.032729236797792	0.106814589733051	-0.306411669787696	0.759291224200287	0.874799933171303	10825
NEU4	142.99078154382	0.00656054417984314	0.0827926282319967	-0.0792406802385784	0.93684118815146	0.972326969267737	129807
NEURL	1797.43864794554	-0.0427840184875541	0.0811773463556996	0.527043817127068	0.598163160654319	0.771957715161074	9148
NEURL1B	670.981019130186	0.0240298455903072	0.0946322799448627	-0.253928634122607	0.79955069281467	0.900590589713301	54492
NEURL2	16.9553707722483	0.250280487135519	0.179422637690183	-1.39492145672103	0.163039525955426	0.368105323382668	140825
NEURL4	1648.65025228193	0.0545897625615621	0.0414199953715625	-1.31795675185037	0.187518125902072	0.399303719705007	84461
NEUROD1	958.600535527987	0.191239958932683	0.171395178502485	-1.11578377293682	0.264514701390011	0.488087381558794	4760
NEUROD2	1318.48627112858	0.101803440679528	0.0868360214729526	-1.17236417505882	0.241050876273344	0.461633864027782	4761
NEUROD6	2749.47355218434	0.129951508567785	0.232754917428562	-0.558319067985621	0.576626526532182	0.757120533279208	63974
NEXN	78.8531538573132	-1.01012500187964	0.274514466195736	3.67967858261936	0.000233528105414415	0.0104981960839495	91624
NF1	1172.49581455431	-0.310866078426052	0.0998085203524801	3.1146246565745	0.00184179113829621	0.0285285328057203	4763
NF2	1239.63926734341	-0.0363207265502852	0.0396734597675175	0.915491786275283	0.359933512513912	0.580749736247566	4771
NFAM1	36.5381178319528	0.1061814078591	0.121545204975094	-0.873596024465617	0.382338291997405	0.602069220970576	150372
NFASC	446.519360435686	-0.0613594340391104	0.091928693487043	0.667467704713531	0.504473431763151	0.702736490443567	23114
NFAT5	379.048262263749	-0.355656900756385	0.156199758091463	2.27693630964607	0.0227900292266129	0.11556873157377	10725
NFATC1	248.201087584466	0.0444600626132128	0.0453504838489412	-0.980365783115031	0.326905593528977	0.550907924371943	4772
NFATC2	60.9435163057398	-0.00825389225223573	0.0976963462906498	0.0844851682342361	0.932670694713301	0.970465953538964	4773
NFATC2IP	241.700629374843	-0.399788812669895	0.128786162898309	3.10428390498421	0.001907402057993	0.0288097844845768	84901
NFATC3	184.676099750189	-0.0351563032372069	0.0548414690670216	0.641053272920945	0.521488071695705	0.716348635111219	4775
NFATC4	71.7224624199533	0.202010736260381	0.0938538401306361	-2.15239713131823	0.0313660894556184	0.138263462004429	4776
NFE2	6.10305093557783	-0.136150372879794	0.233813744767281	0.582302691466266	0.560362812906244	NA	4778
NFE2L1	5013.04198378516	0.12064410994383	0.0656647976094573	-1.83727224229584	0.0661697154997703	0.215172440660724	4779
NFE2L2	424.724545329431	-0.110767119600598	0.0893739142646533	1.23936744308407	0.215209452628034	0.432296767186626	4780
NFE2L3	156.709680124445	-0.119241017815836	0.0779558194918506	1.52959738725216	0.126116416579323	0.315220216055246	9603
NFIA	274.34453921255	-0.169671983824684	0.0785708440011611	2.15947767879617	0.0308131272075527	0.137160525910441	4774
NFIB	1242.5179757095	-0.08268242429163	0.10989306086754	0.752389856455922	0.45181664481934	0.661086219402852	4781
NFIC	405.534827143816	0.0543232133814747	0.0609903655708169	-0.890685157779536	0.373098099489949	0.593755163812848	4782
NFIL3	200.04050791382	-0.154053424334473	0.0586560236224824	2.62638710946348	0.0086296612598744	0.06575678013279	4783
NFIX	3455.18407667055	0.0676449218711694	0.0781712802657648	-0.865342382025623	0.386850895308395	0.605716758369095	4784
NFKB1	278.901612677513	-0.223773053174378	0.13035706170279	1.71661627111981	0.086049307541609	0.251682443438239	4790
NFKB2	935.988344757265	0.319091022138132	0.118138218944459	-2.70099739939493	0.00691318790662542	0.0581577209810521	4791
NFKBIA	298.155010870957	0.0384094662022943	0.0846546823814388	-0.453719335089205	0.650030848635348	0.806124403319042	4792
NFKBIB	185.367004096839	0.145440879644015	0.0612575891721748	-2.37425079258716	0.0175846020662699	0.0992767893398884	4793
NFKBID	170.606496942011	0.125697606796019	0.0859633931827565	-1.4622224896217	0.143680250692335	0.341193628511	84807
NFKBIE	384.890871410307	0.0940054865655691	0.0705707610828106	-1.33207414973546	0.182835823855183	0.393428512508365	4794
NFKBIL1	77.6548031634837	0.088766830629282	0.0767848723759429	-1.15604581843511	0.247662416229215	0.469847766622972	4795
NFKBIZ	61.6797331281984	-0.0664268718500664	0.085681211633431	0.775279324179725	0.438174624031021	0.649695455864763	64332
NFRKB	400.714588459202	-0.0737413700098198	0.0506220874163871	1.45670346232994	0.14519825364172	0.343622217034341	4798
NFU1	456.693688282415	-0.0119890783017137	0.0407259190453873	0.294384475114051	0.768464128665097	0.880505710626995	27247
NFX1	1259.64127606383	-0.0180775053309681	0.0291633423627532	0.619870833257313	0.53534282958285	0.72777165395764	4799
NFXL1	276.068488027504	-0.0517331846437391	0.0420351106254544	1.23071365517977	0.218429979080136	0.436206563068797	152518
NFYA	569.920248273377	0.0575117565142306	0.0405684783389906	-1.41764638135209	0.156294031622245	0.35856321481447	4800
NFYB	1014.23266532351	0.0995690977156514	0.0739137143980549	-1.34709909421453	0.177948319840858	0.38683913489338	4801
NFYC	739.891822317455	0.0555824814218497	0.0373689583327847	-1.48739713124639	0.136909954138526	0.331043409572185	4802
NGB	393.06476559136	0.198339264509551	0.14096978109182	-1.40696298861643	0.159438363948199	0.363094155796751	58157
NGDN	187.245257477654	0.0319513255519754	0.0415661121626651	-0.768686891546097	0.442079208535938	0.653236121333759	25983
NGEF	776.19221646565	0.136463531788554	0.161890817101046	-0.842935592223116	0.399264466363976	0.616714111999732	25791
NGF	31.2711029431141	0.203458557461171	0.168271610058225	-1.20910804496831	0.226621338865152	0.44529175444938	4803
NGFR	11.9215617998169	0.226124218551327	0.252953624761845	-0.89393547439465	0.371356416085779	0.591704203500738	4804
NGFRAP1	1182.50502503324	0.0600035379826019	0.0363010623479921	-1.65294165243406	0.0983427389800153	0.27298799394203	27018
NGLY1	442.497181500287	-0.0915714876865651	0.0544178955149706	1.68274584711519	0.0924243022677225	0.263123514686275	55768
NHEJ1	59.3331051305745	-0.0857875801815936	0.0738775721384804	1.16121276997014	0.245555382849231	0.467044939003267	79840
NHLH2	64.1535737394932	0.00976207088991749	0.288553098688566	-0.0338311074609309	0.973011829970827	0.988156493483666	4808
NHLRC1	20.1029491910642	0.101415692534221	0.135373395040999	-0.749155271635957	0.453763624549151	0.662941397488789	378884
NHLRC2	139.880795015136	-0.335569916361874	0.110279442971661	3.04290543476998	0.00234305951038889	0.0321189036523159	374354
NHLRC3	218.856939743136	-0.261512900610219	0.0619488269786094	4.22143426057959	2.42752754887171e-05	0.00348519869167044	387921
NHP2	59.4190746610254	0.118709375676153	0.0848234542716327	-1.39948763812432	0.161666802792177	0.366108404152162	55651
NHP2L1	821.805634691021	0.0721114251103034	0.0308704093480086	-2.33594003556532	0.0194943669978587	0.105367966829306	4809
NHS	168.078025338141	-0.0246204541551483	0.0933795690599385	0.263659967624662	0.792041945435555	0.896192245153914	4810
NHSL1	889.685922334792	0.194413942002088	0.0544688258675911	-3.56926992468483	0.000357977444709949	0.012952398865674	57224
NHSL2	96.5466068667014	-0.687396237815522	0.406969230451517	1.68906193977584	0.0912075606170864	0.261051093110255	340527
NICN1	355.149851177627	0.0541980393507025	0.0373801710346353	-1.44991416172185	0.147082457668483	0.346282234279307	84276
NID1	884.560355543079	0.160322096532885	0.113259313533858	-1.41553124004198	0.156912795540799	0.35922702006238	4811
NID2	341.200612848699	-0.10230243970499	0.0584871345352527	1.74914432922556	0.0802660742725152	0.241866987968094	22795
NIF3L1	643.470670386933	0.0897150201283366	0.0542196484626214	-1.65465883074077	0.0979937225689112	0.272529094717789	60491
NIM1	290.103544222875	-0.00529903593299308	0.0787592969443953	0.0672814021782628	0.946357682247735	0.976639957750175	167359
NIN	1466.5458916477	-0.360831327767399	0.0875660822909582	4.12067456173789	3.77764719172708e-05	0.00434820218137414	51199
NINJ1	357.862955875259	0.0722164560640022	0.0773959860710479	-0.933077537092286	0.350779936140511	0.573120614227223	4814
NINJ2	201.026929406243	0.199593817148239	0.112018350634964	-1.78179571487049	0.074782551319148	0.231508607747105	4815
NINL	78.0271795211527	0.0292260647876106	0.100747299604349	-0.290092785636797	0.771745254841302	0.882296655761714	22981
NIP7	92.2094156943367	0.000120938564587202	0.0540233375410416	-0.00223863556181299	0.998213828739862	0.999228139744459	51388
NIPA1	569.687384374482	-0.1739688961528	0.0747929173608691	2.32600762600843	0.0200181438573429	0.107013362968926	123606
NIPA2	700.180269120231	0.0652493497729413	0.0356384114799779	-1.83087144076551	0.0671197339666976	0.216731000706976	81614
NIPAL1	9.11033317035229	-0.132667861852531	0.18491942511178	0.717436049632625	0.473105082539377	NA	152519
NIPAL2	184.817340301382	-0.0927750910885086	0.0972454508230042	0.954030140261964	0.340068385994738	0.562327039935191	79815
NIPAL3	1639.99590693296	-0.0747611991903132	0.0391531056211539	1.90945770467619	0.0562030729022448	0.195778909429433	57185
NIPAL4	85.444489305303	0.06709826925298	0.127171285705279	-0.527621222675068	0.597762259972717	0.771664091187829	348938
NIPBL	712.134637005654	-0.0934976358825329	0.0491466562378508	1.90242110124523	0.0571161245426695	0.197340956559527	25836
NIPSNAP1	1189.41459249005	0.0498759474936375	0.0654353531315069	-0.762217136559203	0.445930420023699	0.656053701196723	8508
NIPSNAP3A	457.993525599523	-0.0502409737644397	0.0616947696065886	0.814347376362912	0.41544597618941	0.631555060907126	25934
NISCH	2875.60386749572	0.146047790894534	0.0524363233785663	-2.78524086900859	0.00534879734925939	0.0498375032849346	11188
NIT1	137.643040319227	0.0939606714877257	0.0630657349685321	-1.48988466612827	0.136254564065269	0.330176214047091	4817
NIT2	628.022844978037	-0.0676002669154978	0.039299576917884	1.7201270908526	0.0854093423002131	0.250839565106114	56954
NKAIN1	42.1317191091188	0.192098768877196	0.137645431152572	-1.395605849527	0.1628332199839	0.367814101374562	79570
NKAIN2	553.319000686751	0.0521845447499318	0.0645090886357201	-0.80894872108046	0.4185446426851	0.634037675190771	154215
NKAIN3	320.099666482662	-0.0492615965809559	0.108117934607282	0.455628353981135	0.648657250304568	0.805318144096631	286183
NKAIN4	65.159306640745	0.0834131008712686	0.204459092877511	-0.407969631955868	0.683295970153572	0.82729123988851	128414
NKAP	211.249305620993	-0.0180160979327302	0.0507961114925692	0.354674745829033	0.7228332724303	0.853037816288613	79576
NKAPL	4.31113118295635	-0.141527393609315	0.298925870528491	0.47345314528682	0.635889921509667	NA	222698
NKD1	275.32872146244	0.113155131089755	0.0584568219953849	-1.93570446061348	0.0529039078365323	0.188334671465321	85407
NKD2	68.8962111633794	0.288062305041912	0.116564446622819	-2.47127072952209	0.0134633850740898	0.0855200368740471	85409
NKG7	5.44423299438355	-0.0553630420081215	0.272336428320401	0.203289153601543	0.838909032703303	NA	4818
NKIRAS1	221.11754146171	-0.0516271880031587	0.0931204602143214	0.554412938728354	0.579296273147934	0.758384531725779	28512
NKIRAS2	455.530734415522	0.148694325420823	0.0639990758202732	-2.32338238505815	0.020158619545967	0.107362540158656	28511
NKPD1	12.8396957305296	0.217377253353382	0.201945791124176	-1.07641388386113	0.28174219579648	0.505251414423182	284353
NKRF	4218.55974554573	-0.0710113467537596	0.0430254038598614	1.65045160261718	0.0988506042598106	0.273488037313923	55922
NKTR	530.112382928841	-0.0342537030355324	0.0606748196486364	0.564545609428972	0.572382869357023	0.754756349595705	4820
NKX1-2	1.44702713433551	0.189600924175892	0.497729937917632	-0.380931323860347	0.703254208641455	NA	390010
NKX2-2	60.6929116160774	0.139923154218168	0.133300817894536	-1.04967963759136	0.293865428717579	0.518092336472709	4821
NKX2-3	0	NA	NA	NA	NA	NA	159296
NKX2-5	0.24194435260152	-0.158690778943142	1.30664741393151	0.121448814156885	0.903335554885947	NA	1482
NKX6-1	5.27424037579967	-0.300630666672783	0.330045180957624	0.910877310192821	0.362360022067415	NA	4825
NKX6-2	110.25438230912	0.286374200277579	0.168189515338681	-1.70268758846776	0.0886265487943555	0.256578855052523	84504
NKX6-3	5.47170634159706	0.0579396962473466	0.239104148135126	-0.242319912470121	0.808532285562003	NA	157848
NLE1	133.774211703048	0.0787168979814978	0.0708294834534496	-1.11135778694803	0.26641437479308	0.49014588530592	54475
NLGN1	1234.74292346228	-0.0915666054960826	0.0557410521690623	1.64271397709468	0.100442125533604	0.276035146754152	22871
NLGN2	2731.05277420007	0.155612377327137	0.0678226885468602	-2.29440001069289	0.0217675325510158	0.112302973192103	57555
NLGN3	2072.79939486713	0.0439010877023731	0.0379347767180507	-1.15727813633034	0.24715874317963	0.46919131761931	54413
NLGN4X	1227.16165618572	-0.0599831786425929	0.0539057003112356	1.11274277666866	0.265818918048923	0.489546785350238	57502
NLK	697.368689611851	-0.0765592594129704	0.0486979117546515	1.57212612726988	0.115921303281099	0.30097470584139	51701
NLN	272.551788889492	-0.216626795730699	0.0660096650521291	3.28174359860218	0.00103167369183307	0.0205595628856047	57486
NLRC3	11.5119401110642	-0.342974725860104	0.198000204802984	1.73219379344266	0.0832390637388025	0.246809690256294	197358
NLRC5	33.7293144411014	-0.415921403958336	0.251804010834022	1.65176639792482	0.0985821811296825	0.27318544545119	84166
NLRP1	41.2333827563967	-0.0413995010618992	0.10172495742292	0.406974867433773	0.684026447225422	0.827875373763039	22861
NLRP14	58.4782275770949	0.111396001620611	0.305812509174691	-0.364262410067003	0.715662066870993	0.847872219774756	338323
NLRP3	31.7401127968482	-0.0975018779746181	0.118079908083516	0.825727929138094	0.408958445327609	0.625849448737864	114548
NLRP4	0.626404875197993	0.0574483610685015	0.657288742121857	-0.0874020158675575	0.930351967081989	NA	147945
NLRX1	280.915271054317	0.0826811712805018	0.0563796181506242	-1.46650818137168	0.142509893986075	0.339778414551069	79671
NMB	73.0605032077105	0.67864607943804	0.242539308366999	-2.79808697405513	0.00514062682600778	0.0486791839580538	4828
NMD3	785.385169979385	-0.048397893362385	0.044646537970519	1.08402343300041	0.278354409157666	0.501996680557862	51068
NME1	828.069205702999	0.125727378832619	0.0426561221236669	-2.94746387090968	0.00320392189068187	0.037272874815976	4830
NME3	67.1792882716669	0.29555534017722	0.0966541867851718	-3.05786381333005	0.00222920860385473	0.031142589694088	4832
NME4	84.3075107814485	0.0408322939357231	0.077102918350176	-0.529581691710764	0.596401990896652	0.770584734167929	4833
NME5	14.3849720875346	0.00501217558415888	0.18401871715234	-0.0272373140174081	0.978270454455261	0.989310543655733	8382
NME6	106.916258594584	0.072706811881118	0.057071775169488	-1.27395392319931	0.202679746264327	0.418136584073129	10201
NME7	3162.37943049771	0.197757691960475	0.0928861371567181	-2.12903343829249	0.0332514939815554	0.14330986043955	29922
NME9	131.744788071721	0.0595527522242749	0.100636157024451	-0.591762980474362	0.554009315961713	0.740824475385157	347736
NMI	130.603272822043	0.104749627927311	0.111029797412331	-0.94343708057309	0.345457384107853	0.567488557161423	9111
NMNAT1	300.526152058292	0.010894352577253	0.0455047841904993	-0.239411147004793	0.810786787246415	0.906865807329126	64802
NMNAT3	123.725792058947	0.0636719795775894	0.0890937166354461	-0.714662963698356	0.474817328265475	0.680085922227057	349565
NMRAL1	735.632602295079	-0.0179831850276488	0.0515037384798883	0.349162712424673	0.72696715781664	0.855647522141024	57407
NMRK1	215.886852256767	-0.123327141908541	0.0822305123057427	1.49977348371607	0.13367308819554	0.325991428965636	54981
NMRK2	0.229232843106658	0.125846505357294	1.45111954744478	-0.0867237338087633	0.93089111063825	NA	27231
NMS	21.574637983583	-0.0348181729160024	0.131887544364853	0.263998947616172	0.791780729674875	0.896192245153914	129521
NMT1	601.393775314111	0.0543174144881549	0.0566876849690597	-0.958187206230092	0.33796836736222	0.560570395607756	4836
NMT2	735.107729024909	-0.086208737990102	0.0589849425235797	1.46153805194672	0.143867840798311	0.341391753973397	9397
NMU	14.7755298042561	0.00712739587680187	0.179110424033063	-0.0397933058071828	0.968257913197906	0.986281633889109	10874
NMUR1	4.35687977199882	-0.0613762586027453	0.251582576936617	0.243960688176782	0.807261266409588	NA	10316
NMUR2	1.89747451779556	-0.357334340775447	0.414849395376707	0.861359193861105	0.389040243198691	NA	56923
NNAT	4765.63473900173	0.308627428820005	0.157251760406272	-1.96263258371571	0.0496888817786874	0.182418660034777	4826
NNT	1966.08737261484	-0.120022051089583	0.037289268176053	3.21867542486824	0.00128784168954807	0.0233030768165853	23530
NOA1	235.134190379701	-0.121817220827755	0.0780138922596332	1.5614811323904	0.118410272176717	0.304158128915646	84273
NOB1	553.870391094121	0.0897418669548954	0.0463190365239827	-1.93747266112562	0.0526875921121927	0.187946761924124	28987
NOC2L	1417.01025864954	0.0482984724722165	0.0430405578007042	-1.12216186174581	0.261793625133879	0.485346915132956	26155
NOC3L	381.121365804004	-0.10849034670552	0.0398182560331095	2.72463833210849	0.0064371958005706	0.0556806679435368	64318
NOC4L	629.390622361167	0.131899414983271	0.0602950998439634	-2.1875644177489	0.0287013460989666	0.131506911114119	79050
NOD1	129.299973070824	0.0878187884944387	0.0706622708682777	-1.24279601285589	0.213943012162458	0.430777535178278	10392
NOD2	35.8453208563911	-0.206875896656564	0.116941674971084	1.76905193728171	0.0768852076174898	0.235668340704482	64127
NODAL	2.90460507603669	-0.207127205589228	0.342928036282998	0.60399612651763	0.545846217445099	NA	4838
NOG	90.2545754325969	-0.589454626025747	0.249652686102111	2.36109867363756	0.0182208817264464	0.101164697904965	9241
NOL10	310.081812927343	0.0813410328200149	0.0624778774185906	-1.30191735348249	0.192944639550236	0.406573666304523	79954
NOL12	237.722788653551	0.11144066295975	0.0535144156295296	-2.08244192987611	0.037302121884021	0.153840587626753	79159
NOL3	83.1891394638858	0.110840866203695	0.126632114839496	-0.875298231765171	0.381411655993325	0.601323465677515	8996
NOL4	842.184570310978	-0.0641476564731324	0.0560139985949423	1.14520759242716	0.252123174000351	0.475157781314562	8715
NOL6	577.956408166021	0.0599256892839823	0.0572405374462861	-1.04690996900957	0.295141103588549	0.518994338879799	65083
NOL7	274.446754231868	-0.00603705156959609	0.0552053867775243	0.109356204566145	0.912919969047981	0.961074463985543	51406
NOL8	523.822936408761	-0.191376077438249	0.0485493980339988	3.94188363168231	8.08441999302175e-05	0.00646366321837284	55035
NOL9	947.206819973889	0.0508110514244017	0.0360057453231775	-1.41119287959007	0.158187749126152	0.361012957687481	79707
NOLC1	1361.39819891991	0.0860739903372199	0.0371849595898697	-2.31475282712608	0.0206264628920654	0.108769562612503	9221
NOM1	348.615677696009	-0.00812775188002749	0.0448679107363377	0.181148436524925	0.856251066593351	0.930922908651936	64434
NOMO2	3017.97203539163	-0.0015520838674156	0.0456778602054558	0.0339789092666432	0.972893968955112	0.988156493483666	283820
NONO	2985.85544487527	-0.0110168334267492	0.0195601739135286	0.563227784960007	0.573279785185288	0.755247330221407	4841
NOP14	914.453151069177	0.0891871394881836	0.041517428464045	-2.14818554009003	0.0316990189471899	0.139225427954895	8602
NOP16	95.7129202651887	0.0702520352701514	0.0734567917903768	-0.956372223151662	0.338884213000467	0.561424230619904	51491
NOP58	629.073876060737	-0.0548397327917132	0.0444530050586301	1.23365636854885	0.217330978775072	0.435016237850281	51602
NOP9	113.356244938144	0.0373837515877604	0.0664495970422955	-0.562588085582602	0.573715406929261	0.755597564935835	161424
NOS1	299.803106160291	0.0697866801991495	0.164783561971009	-0.423505107939269	0.671926772587537	0.820490558441712	4842
NOS1AP	1202.80612777038	0.0974961940363409	0.0929782302813847	-1.04859162990394	0.294366109810015	0.51845090333509	9722
NOS2	68.4544426200294	-0.0719281392885305	0.101368607498476	0.709570162435271	0.477970727965063	0.68250887912386	4843
NOS3	269.151417331407	-0.0551643091099742	0.0897426852768242	0.614694210896542	0.53875668369049	0.730231275502847	4846
NOSIP	434.788612496277	0.208215040441057	0.0466880789250532	-4.4597046020098	8.20726917619386e-06	0.00182639096734234	51070
NOSTRIN	67.7826473252164	-0.506844336690957	0.164001451780233	3.09048689014133	0.00199828625988478	0.0294168888004208	115677
NOTCH1	672.620197811649	0.077275420939727	0.0839856363553289	-0.920102821067972	0.357519030297051	0.578196958881568	4851
NOTCH2	1128.41004429119	0.00991990933300512	0.063074591293681	-0.157272669224556	0.875029958984829	0.94040613372025	4853
NOTCH3	1053.93215104793	0.0119428726185447	0.092653317332241	-0.128898489146582	0.897437972183256	0.951452422152679	4854
NOTCH4	62.9389327126957	0.0592261224437506	0.106426147988504	-0.55649972833883	0.577869280100786	0.75752672569662	4855
NOTUM	88.1972712201958	0.0610180928493443	0.122348670610189	-0.498722973817606	0.617974557622289	0.785753384760767	147111
NOV	2760.75191550313	-0.170818625623866	0.219126797573226	0.779542381468808	0.4356602821115	0.647477302621632	4856
NOVA1	1242.35621900553	-0.0729485803376856	0.0393526012557094	1.85371685758898	0.0637796786739723	0.210216309468003	4857
NOVA2	327.473872806837	0.0250144853572764	0.06517798712422	-0.383787325460087	0.701136082853867	0.837896698825512	4858
NOX1	52.1705648993709	0.171843992056127	0.110004520997502	-1.56215390511114	0.118251736563756	0.303941579517641	27035
NOX4	19.2380974095584	0.0525185164361146	0.259346761230595	-0.202503074211975	0.839523455323582	0.922347900768707	50507
NOXA1	1277.46751719859	0.260545931556516	0.133712184364057	-1.94855788794183	0.051348245378503	0.185571840710591	10811
NOXO1	10.2666361076028	-0.0152475772805768	0.201348262419572	0.0757273844698183	0.939635988887035	0.973238672222457	124056
NOXRED1	20.5796049491054	-0.092452705503187	0.134323317527924	0.688284857794458	0.491273415310291	0.692161243241071	122945
NPAS1	48.9065650750861	0.145387593623446	0.138536211126198	-1.04945553542682	0.293968509670255	0.518092336472709	4861
NPAS2	1241.66915488975	-0.213017422775512	0.0758506081087372	2.80838121258219	0.00497912476741507	0.0478084395727522	4862
NPAS3	350.243331955183	-0.0883419356885177	0.0569744878935213	1.55055251841172	0.121008958415444	0.307930553223368	64067
NPAS4	71.7288378108304	0.300062101652575	0.213519610234307	-1.4053140192758	0.159927921359952	0.363836702333971	266743
NPAT	450.852291736227	-0.172435958433482	0.0488180320694652	3.53221854965633	0.00041208862926417	0.0135189370465238	4863
NPBWR1	0.385043483445988	-0.0441125648977562	0.912160521123659	0.048360528521247	0.9614289161537	NA	2831
NPC1	2113.14344161833	0.0482781602397103	0.0640119690660836	-0.754205204808958	0.450726012778163	0.660151685389947	4864
NPC1L1	13.0122571278169	0.198683727931054	0.188097232821269	-1.05628203536542	0.290839380934528	0.515300049544467	29881
NPC2	438.708219431821	0.0955373477478079	0.0520225825241091	-1.83645915124518	0.0662897781888623	0.215278031743239	10577
NPDC1	1760.70529556356	0.195784689478142	0.0657222968998483	-2.97896906701984	0.00289219974159686	0.0355346429920549	56654
NPEPL1	674.834001845145	0.105347769925087	0.111810695044244	-0.942197612521769	0.346091476036285	0.567971163721298	79716
NPEPPS	2308.00502858179	-0.0245083292403426	0.0312679468943325	0.783816389453599	0.433147855545275	0.645802122288685	9520
NPFF	7.80811372316375	0.254200763664311	0.235603021211879	-1.07893677405651	0.280615913979296	NA	8620
NPFFR1	3.66160107243841	0.418064795550675	0.340501111362008	-1.22779274898226	0.219524778339156	NA	64106
NPFFR2	39.8605723426292	-0.166976001115412	0.242417658828429	0.688794710428208	0.49095246482653	0.692057079218548	10886
NPHP1	258.557298234239	0.206812709249805	0.0515224994492087	-4.01402710390017	5.96914876726726e-05	0.00577536770583713	4867
NPHP3	606.171766011246	-0.0999518034166537	0.0762570432969788	1.31072225063063	0.18995161845329	0.402385214911682	27031
NPHP4	565.022229956248	0.0764384541289371	0.0719623590925097	-1.06220050444251	0.288144670898994	0.51275800926279	261734
NPHS1	11.8140309749842	0.327815086276442	0.173915751537016	-1.88490739555968	0.0594423414655873	0.202261504395648	4868
NPHS2	43.672412171661	0.0957589162883996	0.188805540700563	-0.507182765575026	0.612026586441033	0.781838582633131	7827
NPL	295.709761350584	-0.137364127316669	0.0670308361643124	2.04926769792859	0.0404359454637227	0.160881361226358	80896
NPLOC4	1334.05184778016	0.0661794685148945	0.0311207756852542	-2.12653659999394	0.0334586051199601	0.143900614644145	55666
NPM1	2627.39852616734	-0.0569801865429248	0.0384916741751747	1.48032497322952	0.13878654171737	0.333827761666426	4869
NPM2	5.33167133044979	-0.081969986999516	0.246641651346824	0.332344462307589	0.739629169944372	NA	10361
NPNT	527.310544132875	0.0555609820958969	0.0789909467399607	-0.703384177414716	0.481816364375612	0.685040155163793	255743
NPPA	59.7765812594837	0.0847525529133084	0.20752731628634	-0.408392275436016	0.682985703598587	0.826990578983253	4878
NPPB	2.21200470640891	-1.61409899327408	0.571344323060412	2.82508975433262	0.0047267373541876	NA	4879
NPPC	29.8015957118078	-0.154879308264364	0.188359992187525	0.822251617584329	0.410933706731021	0.62752505231719	4880
NPR1	98.6019998443727	0.175063030978395	0.120682742203392	-1.45060534573662	0.14688978589548	0.346147621121859	4881
NPR2	677.372252598315	0.0231235113821944	0.0553377781973968	-0.417861217696705	0.676048589153797	0.823411123100706	4882
NPR3	21.7493281998408	-0.0612722860347742	0.248122769287503	0.246943423252613	0.804952009858369	0.903549326240348	4883
NPRL2	651.267891345892	0.00375088720514364	0.036193144321552	-0.10363529545318	0.91745877674306	0.963194652230959	10641
NPRL3	424.890177358479	-0.0251558752728513	0.0489054668743532	0.51437757127401	0.606988037168305	0.778505914524784	8131
NPSR1	0.0463143910419122	0.0263161799044417	2.96224580887293	-0.0088838609630625	0.99291179773439	NA	387129
NPTN	2920.95246858373	0.0123343133493206	0.0377022329322891	-0.327150738564273	0.743553877458607	0.865556353254344	27020
NPTX1	20657.1532721094	0.196819458855805	0.155013650030653	-1.26969114537259	0.204194668117136	0.420547155437297	4884
NPTX2	1026.91635876786	-0.126441386873724	0.104036268253426	1.21535873014707	0.224229301145425	0.443279483105376	4885
NPVF	4.44295818230785	1.6005572317707	1.7614441078695	-0.908661946535793	0.363528596758032	NA	64111
NPW	2.3047485238305	0.981649966559879	0.454407037918844	-2.16028776987208	0.0307503991562446	NA	283869
NPY	394.778078945477	0.376879763293518	0.163576927070756	-2.30399097258073	0.0212231503447381	0.110821862887346	4852
NPY1R	1481.55291458653	0.0256538976299084	0.0786589030805273	-0.326141054924769	0.744317636364403	0.866218868712413	4886
NPY2R	790.45247070175	0.0152608547690031	0.216005262496543	-0.0706503841277816	0.943676009830777	0.975423603209832	4887
NPY4R	1.74227591473335	-0.374765414037926	0.634364481898589	0.590773009416118	0.554672521800987	NA	5540
NPY5R	219.249122415561	-0.0473365177768263	0.074238267070479	0.637629616702755	0.523714811772021	0.718151398457433	4889
NQO1	65.4735358889395	0.138222645777361	0.0968079675515801	-1.42780237281311	0.153348749689374	0.353629102910626	1728
NQO2	74.4668581568258	-0.102979825767213	0.0762843272144803	1.34994735521067	0.177032870167843	0.385539533922857	4835
NR0B2	1.56875054849286	0.279377461973619	0.451406121827883	-0.618904902845209	0.53597900844418	NA	8431
NR1D1	1240.28362557141	0.0103407888755319	0.0560440544874368	-0.184511791127638	0.85361197797803	0.928930418105563	9572
NR1D2	1376.25251092996	-0.114946417645421	0.0553101461286641	2.07821576493451	0.0376894907165406	0.154697227189441	9975
NR1H2	567.491494643293	0.174652702572575	0.0610974187160942	-2.85859380384213	0.00425523277781851	0.043437207988863	7376
NR1H3	18.5926388335117	0.280820006377826	0.157239704198621	-1.78593573302009	0.0741096644635755	0.230095003793236	10062
NR1H4	0.629661862262754	0.575236894978259	0.58760807755249	-0.978946540990791	0.327606394439473	NA	9971
NR1I2	1.32900015285	0.356042827914133	0.441521845047107	-0.806399121375629	0.420012753390908	NA	8856
NR1I3	112.765486997885	0.174773096257524	0.543263185792528	-0.321709809956219	0.747672545369904	0.868382378721203	9970
NR2C1	371.056483328353	-0.0618737846897594	0.037128189224959	1.66649077106527	0.0956157048578379	0.268206069592826	7181
NR2C2	542.525141406293	-0.0808755051344238	0.0490113792249533	1.65013730307854	0.0989148566702612	0.27360910840301	7182
NR2C2AP	77.1895381945954	0.0816960868665803	0.0823079431209012	-0.992566255076717	0.320921376468142	0.545339470542417	126382
NR2E3	0.781019209780264	-1.50408772250111	0.974129738728385	1.54403223996069	0.122580522484521	NA	10002
NR2F2	659.517899109626	-0.0396446299767395	0.220739570872404	0.179599107763309	0.857467305193917	0.931353993641974	7026
NR2F6	266.050518241014	0.132089464535137	0.103334583138918	-1.27826968012792	0.201154354613879	0.416211520657757	2063
NR3C1	559.410470096982	-0.428148211779194	0.0939643073396884	4.5564983545444	5.20134464163464e-06	0.00152633781222037	2908
NR3C2	3791.68840476193	-0.00847875668499491	0.110545619183302	0.0766991649930133	0.938862868824777	0.973112954577362	4306
NR4A1	294.900891680304	-0.0307720039850226	0.143974184883034	0.213732788346898	0.830755440710892	0.917396960083685	3164
NR4A2	559.483534667541	-0.165308920294951	0.0943268384861849	1.75251204161965	0.0796858011265596	0.240444026359734	4929
NR4A3	909.294343236404	0.0727289787652586	0.137611216720037	-0.528510542227252	0.597145031989963	0.771314739975814	8013
NR5A1	38.1115890255812	0.103342540347133	0.110255214034677	-0.937302977024108	0.348602732048919	0.570693569477686	2516
NR5A2	6.38370850474433	-0.116175659382173	0.228789949617966	0.507783054177702	0.611605495118484	NA	2494
NR6A1	153.784850725534	-0.146165974512328	0.0519650236257712	2.81277606193255	0.00491158432308402	0.0475622870523692	2649
NRAP	45.5129482728388	-0.139116998391484	0.131787247891261	1.055618055749	0.291142748406949	0.515425348280242	4892
NRARP	58.0367324981101	0.150695787574035	0.0945522040065647	-1.59378397529023	0.110984427926716	0.292742805546724	441478
NRAS	624.639129318527	-0.113426458495788	0.0450640352506901	2.51700625265357	0.0118356728731534	0.0786609777015151	4893
NRBF2	177.159381157629	-0.0322375956768459	0.0587374424379805	0.548842345508742	0.583113647221478	0.760771293502167	29982
NRBP1	1442.45829416296	-0.00816719786141215	0.0230599434578921	0.354172501607631	0.723209610207542	0.853331098929931	29959
NRBP2	3515.34671903416	0.0154240972389272	0.0550823313889888	-0.280018961615894	0.779462957336692	0.888154071203236	340371
NRCAM	13721.0989093596	-0.000917647497212335	0.0757240700162472	0.0121183065967723	0.990331226912566	0.995223881523591	4897
NRD1	1799.75724957886	-0.0646182329891437	0.0277053545629193	2.33233734087014	0.0196829515984939	0.106024887024811	4898
NRDE2	392.964645937603	0.000708802498746134	0.0362860782917273	-0.0195337311750146	0.984415328585371	0.992967701690102	55051
NREP	2021.71243972282	-0.116288630425547	0.0795974408752948	1.46095941209638	0.144026580378446	0.341631355696039	9315
NRF1	508.78949102467	0.0317195384938818	0.0646657185388364	-0.490515519050979	0.623769150886407	0.789362686251095	4899
NRG1	296.763876685409	0.0613381533011727	0.0992628372951335	-0.61793673214074	0.536617044559484	0.728570465581188	3084
NRG2	154.498926147362	-0.0697569453885988	0.0785189113960093	0.888409481848015	0.374320526831464	0.59470819541334	9542
NRG3	347.477543030363	-0.020164728148469	0.0955963962953222	0.210936070081291	0.832937157452482	0.918742414399467	10718
NRGN	8758.52495845417	0.313059434936189	0.16150578162159	-1.93837912050536	0.0525769858639279	0.187752852435187	4900
NRIP1	1489.64008446063	-0.0871392990899218	0.0654559886373345	1.33126549463222	0.183101667653555	0.393619943086503	8204
NRIP3	5438.59591355797	-0.115533274767252	0.107509713887523	1.07463103183516	0.282539952774511	0.506168448872303	56675
NRK	0.160047345625901	-0.0883885265988325	1.6677397321071	0.0529989931265583	0.957732709956326	NA	203447
NRM	12.8654428984914	-0.0281916993501287	0.157144920108244	0.179399367989177	0.857624127608453	0.931353993641974	11270
NRN1	1713.59910707856	-0.0323283190812437	0.0655573797538445	0.493130128181304	0.621920644044544	0.788076906833251	51299
NRP1	1321.51307818347	0.213853119747402	0.105236431235954	-2.03212059964211	0.0421414484476289	0.16520041681525	8829
NRP2	687.519387517018	0.0670388842586603	0.124766341956804	-0.537315458698552	0.591049729098114	0.766302138342478	8828
NRROS	84.9806679337577	0.0684817145351891	0.0780091121886363	-0.877868144039268	0.380015278603024	0.60018500117194	375387
NRSN1	6430.89715266822	-0.124543005856015	0.0858719977361778	1.45033316027706	0.146965636205601	0.346204159247915	140767
NRSN2	4183.34499569739	0.106143884566764	0.0440414190993587	-2.41009228897236	0.0159484856594769	0.0939321484452296	80023
NRTN	1.40504418445868	0.608813323519462	0.53522131790225	-1.13749827063251	0.255330047128761	NA	4902
NRXN1	2163.24513965046	-0.341239061262817	0.0906042608311496	3.7662584312536	0.000165712266163243	0.00920488015573813	9378
NRXN2	4660.58809806961	0.0435066552132664	0.0459895973607668	-0.946010787439105	0.344143084137477	0.56623517675953	9379
NRXN3	2397.44882584983	0.065914958512798	0.0655889934273356	-1.00496981381218	0.314911385387479	0.538863340721152	9369
NSA2	399.459430455269	0.124661498618638	0.0683960198454904	-1.82264258797886	0.0683575409564142	0.21924330695413	10412
NSD1	2028.14149309439	-0.216720927300392	0.0696359852008953	3.11219733123853	0.00185700325129636	0.0285324596217595	64324
NSDHL	428.256524401248	0.329692638781962	0.196785347373791	-1.67539221381008	0.0938573032871479	0.265544966024782	50814
NSF	18116.5686787729	0.025523177139019	0.0815537772129817	-0.312961312292918	0.754310055019171	0.872070989229887	4905
NSFL1C	1013.12365444988	0.0116048428337279	0.0251539485087548	-0.461352730752744	0.644545558961064	0.802899785670926	55968
NSG1	184.536429586203	-0.407367268408522	0.204680043366005	1.99026373900105	0.0465618902141186	0.175174516240888	27065
NSL1	184.350650791839	-0.0159299828939595	0.0487212866783021	0.326961457301863	0.743697037026876	0.865647531896334	25936
NSMAF	770.618061311337	-0.0960966333084914	0.0284672218617965	3.3756941149728	0.00073629730635662	0.0173768931847801	8439
NSMCE1	928.148233448305	0.0686612848513771	0.113223536394913	-0.606422366210972	0.544234320062712	0.733859449346024	197370
NSMCE4A	267.06660592744	-0.080245557059576	0.0489127274158833	1.64058643422771	0.100883292881608	0.276646893932067	54780
NSMF	33136.1836807383	0.141279047810573	0.0841766052994805	-1.67836475833084	0.0932759130523783	0.264420380270776	26012
NSRP1	1120.66767578943	-0.11920203726369	0.0445276262028482	2.67703552667861	0.00742767586115904	0.0601056533928458	84081
NSUN2	982.665507541779	0.106087997554993	0.0433850781646047	-2.44526464035608	0.0144745888264639	0.0892265512515907	54888
NSUN3	39.9326649851105	-0.0917504334219688	0.103301172255636	0.888183855212382	0.374441861761637	0.594759551915925	63899
NSUN4	174.753928723595	-0.12264412233008	0.0693190446817043	1.76927023292416	0.0768487885131618	0.235610797756082	387338
NSUN5	916.046865875785	0.172917423164868	0.0500010310312967	-3.45827715145784	0.000543641815305175	0.0151223031624056	55695
NSUN6	113.864554279464	-0.279105758280708	0.0791261411062186	3.52735207832311	0.000419738220054181	0.0135727363300823	221078
NSUN7	469.672949829181	-0.233891538519057	0.151601708099916	1.54280279193758	0.122878631876426	0.310322582336682	79730
NT5C	83.6050084627818	-7.44428569371292e-06	0.0680891276221865	0.000109331488795389	0.999912766093254	0.999990599766085	30833
NT5C1A	342.610430139462	-0.0255108311442335	0.0753425010465142	0.338598145666599	0.734912479715541	0.860449787169197	84618
NT5C2	1278.4042682523	-0.0177305779466721	0.033019401254396	0.536974544452456	0.591285197619056	0.766414907155581	22978
NT5C3A	695.178473804253	0.00958767087138135	0.0361445176546118	-0.265259339272384	0.790809685381082	0.895732178419427	51251
NT5C3B	310.343421190451	0.0628128477912695	0.0834902070250648	-0.7523379091923	0.4518478758441	0.661086219402852	115024
NT5DC1	320.641794913885	-0.130868314715252	0.0858952839424598	1.52357974394635	0.127613726386034	0.316945400801028	221294
NT5DC2	121.01827872359	0.0017899756592053	0.11057254187133	-0.0161882473615217	0.987084211483444	0.994532779333455	64943
NT5DC3	4037.15817709518	0.22339794385193	0.132624849359431	-1.68443504313804	0.0920976231360017	0.262473311443307	51559
NT5E	695.524402128488	-0.266239160460166	0.131831575597161	2.01954015382259	0.0434311082287696	0.168133417532772	4907
NT5M	434.205446508681	-0.00258587469456068	0.123954725479033	0.0208614450523557	0.983356182316714	0.992274164623092	56953
NTAN1	498.598270898137	-0.0351974930448815	0.0456236734971685	0.771474332225043	0.440425830818947	0.651635701768241	123803
NTF3	19.1513902141071	0.587852201034596	0.264544298457579	-2.22213143304187	0.026274424564899	0.12484559316389	4908
NTF4	0.257521096735986	0.528540419233864	1.27662351258031	-0.414014322958519	0.678863617368071	NA	4909
NTHL1	125.862888293846	0.103810556060784	0.0479551814758283	-2.16474117845033	0.030407511687257	0.136104960123452	4913
NTM	1075.50013875842	-0.191904205501286	0.103043138020764	1.86236763735413	0.0625512875787145	0.207654100385628	50863
NTMT1	282.982800162825	0.235860095823868	0.0596987343702111	-3.95083913104797	7.78776597579199e-05	0.00637927922139722	28989
NTN1	153.547255852696	-0.0524324183403873	0.107945541139119	0.485730283873542	0.627158409195923	0.791578630412173	9423
NTN3	15.5227485988797	0.256505570591479	0.164337558024903	-1.56084569878182	0.118560162025136	0.304426016030696	4917
NTN4	736.452689303224	-0.0199916699809102	0.0883695928859328	0.226227928951935	0.821024149467339	0.912385721488798	59277
NTNG1	341.16011543072	-1.02428319026778	0.319681224697463	3.2040767837934	0.00135496335189383	0.0238807948634415	22854
NTNG2	512.349189906194	0.319323761970588	0.155654607282678	-2.05148930407615	0.0402193201901891	0.16034886926826	84628
NTPCR	1809.13943875016	0.1510489939837	0.0398790485965179	-3.78767797376413	0.000152061757263622	0.00886606368115232	84284
NTRK1	34.4349237579746	0.163092979501713	0.196885324290029	-0.828365344597562	0.407463626624001	0.624621623729468	4914
NTRK2	8940.05210755466	-0.16738895879604	0.0751919414168158	2.22615556457232	0.026003763174826	0.124045103933647	4915
NTRK3	2053.6253475214	0.0321162752208417	0.0604371176138601	-0.53139984977504	0.595141725595234	0.769482804970911	4916
NTS	95.3259864159477	-1.06993416760155	0.37138631199757	2.88091976746992	0.00396516562000836	0.042034837707898	4922
NTSR1	83.3097401693776	0.380714364469414	0.175243094757768	-2.17249281631131	0.0298185109034627	0.134557607820029	4923
NTSR2	577.550818802638	0.17849519370327	0.119736455329834	-1.49073390565617	0.136031370572415	0.329934761104974	23620
NUAK1	1018.93754438289	0.193717254712887	0.0676670905801703	-2.86279863744659	0.00419917334059948	0.0430955898875359	9891
NUAK2	62.5199937484327	0.159809098378198	0.0945152197138863	-1.69082925334108	0.0908694183410035	0.260530056622091	81788
NUB1	356.080811674626	0.0369128603804529	0.0678554355014014	-0.54399268249764	0.58644650834205	0.763273171628733	51667
NUBP1	156.265931971083	0.135742947882586	0.0656474529977786	-2.06775650362519	0.0386629256987237	0.156911109892985	4682
NUBP2	391.995987099958	-0.0460028044063475	0.0439946131024862	1.04564629990456	0.295724364397353	0.51953341888226	10101
NUBPL	116.409848246265	-0.0293133212798235	0.0760821731136191	0.385285015926763	0.700026261824951	0.837044458240081	80224
NUCB1	4535.6804036044	0.0842544546899749	0.0351320183871054	-2.39822414304835	0.0164747805127084	0.095806302005959	4924
NUCB2	194.458871631322	-0.0699332430506557	0.0871332017756314	0.802601552858511	0.422205070526301	0.636790157196493	4925
NUCKS1	6759.32125451896	-0.0806018140183299	0.0317523356882569	2.53845307034024	0.0111343734976203	0.0760051916872324	64710
NUDC	1716.48342830938	0.0536581037401429	0.0255707939911178	-2.09841367298886	0.0358686184897345	0.14994295368658	10726
NUDCD1	633.621613892614	-0.0385872028747764	0.042309629636855	0.912019396198257	0.361758507179451	0.582724042449032	84955
NUDCD2	247.735453365907	0.0393430349302938	0.058507380439898	-0.67244567496419	0.501300013501461	0.700068798271259	134492
NUDCD3	2948.4257796698	0.0903428681440306	0.038821387228923	-2.32714167608938	0.0199577259991442	0.106803830677585	23386
NUDT1	5.4087615463644	-0.192316290896756	0.242323412483367	0.793634791314092	0.427408072189525	NA	4521
NUDT11	476.917287249704	0.131577837772827	0.0499124406444162	-2.63617318796746	0.00838469248140383	0.0645258870384461	55190
NUDT12	288.428721030896	-0.141354798684291	0.0771732228529008	1.83165602599915	0.0670026840490377	0.216510125223318	83594
NUDT13	190.107798034341	-0.111313963401464	0.0660151953520514	1.68618698782666	0.0917597893646331	0.26199631059452	25961
NUDT14	155.942388025785	0.0993489514172239	0.0897747899665399	-1.10664643664722	0.268446821970217	0.492349171283838	256281
NUDT15	28.3734480169911	-0.158774355330611	0.125467148735518	1.26546555756442	0.205704487511872	0.421869520983111	55270
NUDT16	432.732854411718	-0.206154826802653	0.0950400076101475	2.16913731371211	0.0300722605684175	0.135193543134515	131870
NUDT16L1	169.927558148121	0.0176842549416122	0.113451720922652	-0.155874717437463	0.876131774252913	0.940665121407598	84309
NUDT18	572.03915557382	-0.0384861295367594	0.0572795761354217	0.67189969153699	0.501647556781687	0.700308931841515	79873
NUDT2	63.930192539643	-0.0366160313646758	0.0661583807828981	0.553460210654687	0.579948319259383	0.758604750631281	318
NUDT21	666.546028045026	-0.00324958050427655	0.0915399278112384	0.0354990503267318	0.971681803628948	0.98788513226633	11051
NUDT22	164.286184066672	0.114771788571961	0.0866438683772889	-1.32463832376677	0.185291138526005	0.396411998333475	84304
NUDT3	4559.42834321404	0.0711083168653459	0.0595145105233565	-1.19480637982294	0.232162687135209	0.45127910884107	11165
NUDT4	4456.93396896801	0.0079027804407243	0.0529174064957828	-0.149341794393384	0.881283937872771	0.942785284710939	11163
NUDT5	74.6480031106408	-0.0980715752978429	0.0717693778549954	1.36648217149087	0.171787672993678	0.378824869820487	11164
NUDT6	64.3135172654482	-0.0352312245568487	0.0765194180463979	0.460422013866939	0.645213336550468	0.803150883619867	11162
NUDT7	27.1995550795092	0.0621328416325113	0.150710564542921	-0.412266000203434	0.680144466250946	0.825069979251338	283927
NUDT8	150.121707551319	-0.00236681020126565	0.093157588597899	0.0254065206805817	0.979730710037065	0.990208002371228	254552
NUDT9	639.163501242474	-0.0246511423959777	0.0771444241791819	0.319545354810361	0.749313004424452	0.869015865439693	53343
NUF2	59.4256069854277	-0.129551563198667	0.0836281832929903	1.54913760047596	0.121348645794963	0.308383539903758	83540
NUFIP1	125.404435658938	-0.0921166821016714	0.0527538562310972	1.74616016122383	0.0807831252566906	0.242672319443533	26747
NUFIP2	528.861291591465	-0.296057045116814	0.114655089490651	2.58215353921079	0.00981858918571742	0.0708971444879919	57532
NUGGC	0.123232088770107	0.748067373389766	2.30329260031203	-0.324781737799368	0.745346267041696	NA	389643
NUMA1	1028.31262539635	0.00956360564760382	0.06103450447495	-0.156691788192185	0.875487759208411	0.94040613372025	4926
NUMB	1219.24942956895	-0.116540736665249	0.0555168267489909	2.09919664883165	0.0357995693082387	0.149790017356107	8650
NUMBL	1138.59323446507	0.24088207067225	0.103121831177572	-2.33589791726507	0.0194965625471174	0.105367966829306	9253
NUP107	291.132300638038	-0.0356160717128601	0.0429507782083354	0.829229951087314	0.4069742999334	0.624086465224618	57122
NUP133	1495.2337099735	-0.0599158516086041	0.0329184109547692	1.82013195263071	0.068738912693994	0.219918861368321	55746
NUP153	1011.52135567748	-0.0829486933024696	0.0370137211095884	2.24102551204942	0.0250244225062664	0.121399707171558	9972
NUP155	797.292891415597	-0.206776539764254	0.0534460002962065	3.86888707514622	0.000109333261025108	0.00753349140496608	9631
NUP160	767.092536683186	0.0847081572445839	0.0760539852165847	-1.11378985602601	0.265369349781859	0.488916525433795	23279
NUP188	1707.39364165192	0.0797270131693558	0.0516210127591008	-1.5444682099016	0.122474946853497	0.309478707492032	23511
NUP205	582.670643677383	-0.156415001673319	0.0573600301252703	2.72689887595456	0.00639326290020719	0.055523404808065	23165
NUP210	325.616959033059	0.0940059543700781	0.071657238870179	-1.31188357034504	0.189559421812562	0.401982686038221	23225
NUP210L	2.98797700577405	0.30097355331333	0.352313851809631	-0.854276809632673	0.392951633316512	NA	91181
NUP214	2850.49869958198	0.0247272273795093	0.0752298202810028	-0.328689172553473	0.742390639081876	0.864838422051767	8021
NUP35	373.713205585734	0.0312791518438518	0.0824992979751724	-0.379144460759715	0.704580591734066	0.840185769476935	129401
NUP37	416.798808359725	0.0128832002523645	0.038263066746484	-0.336700671112524	0.736342557407602	0.861291793824468	79023
NUP43	71.7550682912742	-0.0348931945543388	0.0778320609115996	0.44831389719938	0.653926672389203	0.808671754166957	348995
NUP50	1417.79509067291	-0.0245855197276366	0.0296576542438179	0.828977218680785	0.407117298344152	0.624234056900679	10762
NUP54	175.638876094105	-0.150680061689018	0.0992320799419234	1.51846118490316	0.128898177421361	0.318948937162715	53371
NUP62	811.047168455493	0.123406878629187	0.0378730550246371	-3.25843475127392	0.00112028635244994	0.0214914703705626	23636
NUP62CL	147.228498344812	0.160241901837474	0.0895103769751165	-1.79020474779165	0.0734210021290068	0.228778814568611	54830
NUP85	558.769786507641	-0.0404784862219455	0.0305679361461304	1.32421390925568	0.185432012682135	0.396637324699196	79902
NUP88	223.326046025787	0.0144673719846182	0.0628661723599201	-0.230129677719043	0.817991004217534	0.910227176290734	4927
NUP93	808.169257152449	0.00283753530027764	0.030011294464725	-0.0945489140301113	0.924673128662194	0.9665885550691	9688
NUP98	953.053590803286	-0.119581977919038	0.037396002402556	3.19772088555819	0.00138518281080716	0.0242397914677552	4928
NUPL1	587.580920640176	-0.070740615548354	0.0350492346081093	2.01832126548027	0.043557813382116	0.168477382467559	9818
NUPL2	159.085620391205	-0.220769075871064	0.0635817528240832	3.4722080796024	0.00051619606996038	0.0148220428518516	11097
NUPR1	2.2279057013421	-0.792129808482099	0.763323068673436	1.03773859456223	0.299391771628011	NA	26471
NUPR1L	1.08839353523013	-0.0932959600920772	0.488636315968314	0.190931285791143	0.848579428528407	NA	389493
NUS1	643.62200770403	0.0407826893523513	0.0292153955140213	-1.3959314476088	0.162735139605113	0.367716971400824	116150
NUSAP1	396.230142160661	-0.0697464796298095	0.062621314323214	1.11378179112977	0.265372810479029	0.488916525433795	51203
NUTF2	1152.87940253449	0.0393647300178106	0.0359350930018545	-1.09543977013721	0.273324018756723	0.497738993240558	10204
NUTM1	2.00018831124979	0.0844843514623608	0.379012934140732	-0.22290624897511	0.823608472767218	NA	256646
NVL	1299.87144890098	-0.0529345610756784	0.0450628174549069	1.17468378732973	0.240121248008723	0.460429693314546	4931
NWD1	532.337135612274	0.185498201632693	0.0733895578102095	-2.52758303997967	0.0114850660257893	0.0772148044191031	284434
NXF1	825.499065444343	0.0643697937086457	0.0557816191614351	-1.15396065364033	0.248516300473793	0.470762624566052	10482
NXF2	14.4901951590371	-0.887065365078574	0.360866649258057	2.45815280215665	0.0139653740020469	0.087460447314883	56001
NXN	161.073958534326	0.0641200805532025	0.113394263498908	-0.565461413785011	0.57175996256489	0.754436112280503	64359
NXNL2	3.37075840576796	0.374020123091549	0.316532824385623	-1.18161559963807	0.237358260929779	NA	158046
NXPE2	0.0800909273583315	0.0143427944950072	2.96224580887293	-0.00484186506469032	0.996136765714122	NA	120406
NXPE3	1295.39411334864	-0.120375785012485	0.0584618012731217	2.05905022409614	0.0394894274565755	0.158718493497952	91775
NXPE4	11.3361673215541	-0.0553221529106578	0.168654996678052	0.328019649582414	0.742896805647588	0.865319562854976	54827
NXPH1	559.536648168644	-0.0081533905405412	0.0635023959209215	0.128395006555256	0.897836382643239	0.951723672678034	30010
NXPH2	90.7066167832898	0.0996023611587462	0.166813975617622	-0.597086429898768	0.55044967744307	0.738431035187367	11249
NXPH4	10.4747876842942	0.320483243685807	0.381122632639213	-0.840892710743816	0.400408042345317	0.61802553622203	11247
NXT1	60.1432825752692	0.104316437323809	0.0796739888230128	-1.30929101033886	0.190435793596194	0.403155020785853	29107
NXT2	110.226789745885	-0.121970601890071	0.0910990142601867	1.33887949151362	0.180609907113589	0.391223796200624	55916
NYAP1	1708.47855849711	0.0708153659869996	0.0576348998532038	-1.22868897434309	0.219188441633832	0.437263420393684	222950
NYAP2	108.398034758653	-0.315046961728476	0.124573017185448	2.52901445952358	0.0114383314747238	0.0771107690665885	57624
NYNRIN	526.444909210892	0.160400757184035	0.0526527469964861	-3.04638915030852	0.00231607861741246	0.0318807027831868	57523
NYX	0.393856220791735	0.191695709058486	0.767054802528785	-0.249911360213786	0.802655897752001	NA	60506
OAF	504.506116957734	0.217470275561064	0.123943251544285	-1.75459553345154	0.0793285160095059	0.239745211806003	220323
OARD1	761.622838974418	0.00765581558191482	0.042113656673822	-0.18178938108392	0.855748018333204	0.930679118741138	221443
OAS1	2.86383852088867	-0.596040193722906	0.470346861249926	1.26723540184568	0.20507113079168	NA	4938
OAS2	0.712179379426809	0.301964083677596	0.683970859605987	-0.441486767216293	0.658860639314746	NA	4939
OASL	18.8787041348587	-0.303195421188355	0.27878029674428	1.08757837167549	0.276781283107285	0.500892341020394	8638
OAT	965.099216987051	-0.0062418343947032	0.0335958045697314	0.185792079536231	0.852607816007402	0.92861786537008	4942
OAZ1	8926.02291681281	0.0797737334970061	0.0270446040283946	-2.94970979842227	0.00318072537770942	0.0372120553451543	4946
OAZ2	1685.31145266226	-0.0011842086221087	0.0244773689025714	0.0483797350451461	0.96141360948157	0.983346776954022	4947
OAZ3	39.5842313501454	0.209639077651872	0.106198701845086	-1.97402674429747	0.0483787020083138	0.179880932669175	51686
OBFC1	260.518574141795	0.111336340372593	0.0983457169540649	-1.1320913998176	0.25759601018003	0.480496660779761	79991
OBP2A	40.0011576997121	0.10594572012286	0.240278240357559	-0.440929315801553	0.659264169672144	0.81158908293034	29991
OBP2B	0.447469891937434	0.0795721552758112	0.747688543227786	-0.106424200285719	0.915245793058472	NA	29989
OBSCN	104.520390009341	-0.202129986067682	0.169128616555608	1.19512587629559	0.23203785338433	0.451233530205007	84033
OBSL1	1082.12291599576	0.175783631865376	0.0679587454584962	-2.58662267349727	0.00969216631199487	0.0703665593710074	23363
OCA2	24.6511104299485	0.0181431743288718	0.181833986245991	-0.0997787856024184	0.920519950624361	0.964966819560058	4948
OCEL1	409.889291007352	0.192949972069894	0.04351752192725	-4.43384557586841	9.25669407474299e-06	0.00190146737363028	79629
OCIAD1	5196.8075126013	-0.0235582476640161	0.0550081848409953	0.428268042876033	0.668455982539472	0.818227381634308	54940
OCIAD2	1302.48141005251	-0.0525200468262981	0.0326808424139718	1.60705914985363	0.108041393285423	0.287880399749943	132299
OCLN	82.7329233265134	-0.166502323567969	0.0927312166299664	1.79553692509371	0.072568195108413	0.227280128452617	100506658
OCRL	1817.8382984445	-0.0715351445787245	0.0442727917086727	1.61578120145316	0.106141627319854	0.284750453681876	4952
OCSTAMP	12.6117815767733	0.228856794471991	0.160194901739083	-1.42861471861783	0.153115001372338	0.353212076420777	128506
ODAM	0.0278126434681922	0.0258580964339964	2.96224580887293	-0.00872922036265277	0.993035178297315	NA	54959
ODF2	272.795955988279	0.0607348887627049	0.0593926367675594	-1.02259963638925	0.306497181599454	0.529489103858279	4957
ODF2L	504.90848867778	-0.165446184173806	0.0601771002181409	2.74932131282608	0.00597188136356785	0.0531360835044238	57489
ODF3	0.875718121726672	-0.995913703790472	0.547680212305079	1.81842192106753	0.068999670426846	NA	113746
ODF3B	3.01526617001533	-0.658977675570555	0.31778395415391	2.07366566800096	0.0381103718240935	NA	440836
ODF3L2	11.8751169236436	0.627243455278433	0.278374219693801	-2.25323830622093	0.024244127322145	0.119449294466893	284451
OFD1	59.6787721928881	-0.206479798013188	0.0878375572183127	2.35070059496304	0.0187381046290724	0.103044140447848	8481
OGDH	3616.684811526	0.128161164657339	0.0350463428961836	-3.6569055161329	0.000255278422496145	0.0109597347175837	4967
OGDHL	1059.39237741243	-0.0680677496042542	0.0502284623530478	1.35516291790533	0.175365656333323	0.383197380109494	55753
OGFOD1	728.781109321021	-0.0546704362288479	0.0720408528542706	0.75888102462417	0.447923730948449	0.657795606645808	55239
OGFOD2	1530.55357417056	0.00179220210178383	0.0590891856241732	-0.0303304586592686	0.975803505244581	0.98878161441074	79676
OGFR	437.733932937551	-0.0291469702252418	0.0757348144742335	0.384855636441258	0.700344375940479	0.837266360662978	11054
OGFRL1	707.64448650166	-0.290099050615581	0.0599069401440049	4.84249487485487	1.2821894391955e-06	0.000733392674737699	79627
OGG1	115.664163802146	0.0759650305591551	0.0887276015892984	-0.856160080949572	0.391909239682306	0.609454014469852	4968
OGN	83.0023280696573	0.346243506366772	0.265719843269146	-1.30303970568003	0.192561206334217	0.406045045321299	4969
OGT	4939.73647084136	-0.167048764346514	0.0477207431652151	3.50054825777065	0.000464302165502696	0.0141215547011207	8473
OIP5	68.5568323279896	-0.0857457607450477	0.0840169659213988	1.02057673476648	0.307455016715958	0.530928528607277	11339
OIT3	2.13672616007302	-0.06931151642128	0.416344904238093	0.166476197296372	0.867782213586167	NA	170392
OLA1	1123.16205119729	0.0884171975265741	0.062990701619898	-1.40365474987254	0.160421683168322	0.364452806295271	29789
OLFM1	8910.11587285703	0.100555039688059	0.0798838472437358	-1.25876560978908	0.20811500539753	0.424318303379044	10439
OLFM2	733.703437132539	0.058036140749716	0.130058679189844	-0.446230433149345	0.655430801737865	0.809157855343535	93145
OLFM3	479.355681006183	-1.23545905878304	0.306769887635186	4.02731528934243	5.64173569857818e-05	0.00557988555906784	118427
OLFM4	4.52966004583757	-0.278456996882413	0.371114657251909	0.750326055414726	0.453058353785519	NA	10562
OLFML1	7.6404626321929	0.455757716528515	0.28910397192057	-1.57644916982923	0.114922324310615	NA	283298
OLFML2A	38.8650203102612	0.240825385191667	0.12862085668365	-1.87236651505122	0.0611559142962761	0.205164263237156	169611
OLFML2B	2579.8562151798	0.315050261783267	0.150163671910199	-2.09804580412547	0.0359010993556156	0.150031761688945	25903
OLFML3	253.243508372985	0.141455607039225	0.0829873964964473	-1.70454325609891	0.0882796420533067	0.256018631775793	56944
OMA1	246.32200056821	0.085045594965436	0.0682385390613545	-1.24629858926156	0.212654795603678	0.428956153041053	115209
OMG	2090.06775504097	-0.0345524406053675	0.0421719910534886	0.819322013076003	0.412602716447466	0.629204615114037	4974
OMP	2.70415231906151	-0.39696542531063	0.439317454280459	0.903595842693763	0.366209746520543	NA	4975
ONECUT1	11.2587100558252	0.605669927547979	0.35668347723721	-1.69805995006935	0.0894964475300557	0.258089971365292	3175
ONECUT2	22.8128182682206	-0.52837981667735	0.282094839012489	1.87305736796538	0.0610604635249582	0.205106265499795	9480
OPA1	2154.0339328603	-0.145281522494573	0.0560112311899869	2.59379269849981	0.00949237020749331	0.0695239314374387	4976
OPA3	237.715223441249	0.183420082488276	0.0539106031082312	-3.40230069621074	0.000668210730786062	0.0167024860034395	80207
OPALIN	374.244251502391	0.268992656910038	0.157787380274989	-1.70477928235606	0.0882355968396986	0.256002105389756	93377
OPHN1	885.626413107756	-0.226371055087974	0.0668021368068781	3.38867985229876	0.000702299551018941	0.0170618207725771	4983
OPLAH	524.875207979499	0.140857118524413	0.113610102987741	-1.2398291597325	0.21503859031153	0.432134905387649	26873
OPN3	142.90409630568	-0.780753452351753	0.243343917008196	3.20843628207668	0.00133458877738974	0.0236960496751434	23596
OPN4	6.46226322713476	0.12942340114328	0.267870984058665	-0.483155731099772	0.628985165278083	NA	94233
OPRD1	59.0548556981469	0.0760315411302218	0.168834495042425	-0.450331794525262	0.65247121669493	0.807586238830087	4985
OPRK1	20.216766962338	-0.174649913407392	0.149504989743083	1.16818785585364	0.242730997963524	0.463720744714404	4986
OPRL1	1715.20810745133	0.0584735050204385	0.0736230410952219	-0.79422833056856	0.427062518394618	0.641194056629365	4987
OPRM1	10.7242129254968	-0.583199801237117	0.29908384873032	1.94995418078554	0.0511815804524893	0.185548862938267	4988
OPTC	10.0633522245857	0.260365814257462	0.239174834994932	-1.08860037161928	0.276330152843613	0.50061875180026	26254
OPTN	2507.39518684458	0.0886640206270421	0.0525433378686895	-1.6874455301759	0.091517715310562	0.261658358635251	10133
OR10AD1	0.49203582647475	-0.127066908789417	0.696363100190248	0.182472202726857	0.855212167136928	NA	121275
OR10AG1	0	NA	NA	NA	NA	NA	282770
OR10H4	18.8626183077219	0.0130378476103597	0.185886514617028	-0.070138749103026	0.944083225305621	0.975423603209832	126541
OR13J1	27.2211444723534	0.00522358326544016	0.182405212532843	-0.0286372477677942	0.977153904834689	0.98878161441074	392309
OR1D2	0.311666144683939	-0.285253240249902	1.2497791383007	0.228242920295306	0.819457396322888	NA	4991
OR1E2	0.308856500484829	-0.682844077582368	1.13952029683469	0.599238187752462	0.549014060669749	NA	8388
OR1F1	0.985827665675365	-0.513372365204805	0.642054634934426	0.799577383717876	0.423955695290326	NA	4992
OR2A2	5.51713918629401	0.0504740154312383	0.265580389651005	-0.190051741009814	0.849268585856521	NA	442361
OR2A7	3.27710355126386	-0.0914240474612044	0.437544274683973	0.208948105942508	0.834488749791373	NA	401427
OR2C1	7.49726862417096	0.263138738728258	0.18538897291755	-1.41938721913782	0.15578615650698	NA	4993
OR2D3	15.1899932871662	-0.4841172679376	0.314118183055286	1.54119466510601	0.12326941552501	0.310839138071754	120775
OR2H1	2.19164217544247	-0.144096490815351	0.372581803239084	0.386751284047239	0.698940345636111	NA	26716
OR2H2	19.9551000606758	-0.588903272147557	0.308527221669232	1.90875628076317	0.0562935391091987	0.195941432269557	7932
OR2J3	0	NA	NA	NA	NA	NA	442186
OR2S2	0.183561285257877	0.0753859423610885	1.63028731639183	-0.046240893616184	0.963118248925174	NA	56656
OR2T1	0.643442353402337	-1.1232392839882	0.924095949641438	1.21550071118051	0.224175177702044	NA	26696
OR2T11	15.7475409400991	-0.403077403436865	0.246535463391725	1.63496722902055	0.102055917637469	0.278831719315631	127077
OR2Z1	0	NA	NA	NA	NA	NA	284383
OR4B1	0.584018505311981	0.311345830828329	0.963925701694396	-0.322997747939538	0.746696947618087	NA	119765
OR4C11	0.146760471044432	-0.444401728737505	1.92582445382532	0.230759209571141	0.817501872036328	NA	219429
OR4D2	0.131114964555103	-0.287072319128335	2.72004245070529	0.105539646652904	0.915947612158914	NA	124538
OR4N5	0.178745969407518	-0.451590736710435	1.63770752003077	0.275745657382064	0.782743425055764	NA	390437
OR4P4	0.0555952395775367	-0.134684490783724	2.96223838844967	0.0454671343497823	0.963734970784527	NA	81300
OR4X2	1.40871562820288	0.249889720262312	0.494834400313885	-0.504996661719156	0.61356118066713	NA	119764
OR51E1	2.39298799277607	0.380323733747709	0.419660349878258	-0.906265588011924	0.364795294947351	NA	143503
OR51E2	0.112566606048708	-0.0915178557193847	2.33375359062504	0.0392148751637802	0.968719074093265	NA	81285
OR52A5	0.0436981893154299	0.0263161799044416	2.96224580887293	-0.00888386096306245	0.99291179773439	NA	390054
OR52M1	0	NA	NA	NA	NA	NA	119772
OR52W1	0.180705399992556	-0.31628334255988	1.64647334926693	0.192097456482185	0.84766586724308	NA	120787
OR5A2	3.55612967641185	-0.359257653127405	0.409424357953601	0.877470150830936	0.380231324748279	NA	219981
OR5AK2	0.973562033243321	-0.204047782227209	0.517778342487028	0.394083269777396	0.693519562432418	NA	390181
OR5B3	0.363759964273275	-0.453634964514827	1.41697372457933	0.320143526055502	0.748859531539564	NA	441608
OR5W2	0	NA	NA	NA	NA	NA	390148
OR6Y1	0	NA	NA	NA	NA	NA	391112
OR7A10	0.0243609433830337	0.169985584702718	2.96224580887293	-0.0573840240379626	0.954239289001323	NA	390892
OR7A17	0.271265374935454	0.486585811974716	1.12160994645379	-0.433828010809964	0.664413339325704	NA	26333
OR7D4	1.51383164291099	-0.29858319039875	0.425891004327023	0.701078884891124	0.483253786833829	NA	125958
OR7E24	12.6885722869927	0.0313455382420174	0.174306058185618	-0.179830457806794	0.857285671525648	0.931315103150368	26648
OR7G2	9.7364107718489	0.0333293835075894	0.210833657293821	-0.158083789540022	0.874390774062273	NA	390882
OR7G3	13.6211836242987	-0.0815345626220757	0.182300979001169	0.447252467149685	0.654692782649306	0.809085496693883	390883
OR8H1	58.713600611922	-0.127353937220547	0.163917552728223	0.77693898609932	0.437194768553292	0.648959746104036	219469
OR8K5	12.7534012650293	0.493502121048724	0.289629540762219	-1.70390810188068	0.0883982571690218	0.256195686937438	219453
OR8S1	0.0263354641533815	0.186526966551868	2.96224580887293	-0.0629680919770927	0.949791912793905	NA	341568
OR9I1	0.103170432933342	-0.146279750770953	2.9621925729044	0.049382255599786	0.960614668887958	NA	219954
ORAI1	32.0443340195392	0.0254157002633439	0.13023470907876	-0.195153046704114	0.845273135560891	0.925624788325353	84876
ORAI2	839.077549635392	0.0570084647653133	0.0652428525477994	-0.873788660965532	0.382233356643334	0.602050227427368	80228
ORAI3	93.8896735610576	-0.124894419474488	0.126602742336955	0.986506430817107	0.323884661106111	0.547683383369909	93129
ORC1	282.368515624923	0.0389800144565644	0.0457174339210299	-0.852629098210032	0.393865020831438	0.611427247778323	4998
ORC2	1641.04000502015	0.0302994676409015	0.0386962552804224	-0.783007746391184	0.433622563135077	0.645802122288685	4999
ORC3	441.273502520373	-0.114028891962814	0.0481703531258106	2.36720066520989	0.017923212044588	0.100635293195685	23595
ORC4	857.429578640135	0.00779865184324854	0.0384112916767638	-0.203030189895077	0.839111435476922	0.922124764319988	5000
ORC5	172.274441848232	-0.0553710855035329	0.0599903860177717	0.922999320043209	0.356007559575486	0.576825818536395	5001
ORC6	144.154976339798	-0.0758578070750049	0.0561408600539351	1.35120493348566	0.176629794668629	0.384918039906333	23594
ORMDL1	331.405614454883	-0.115485478443041	0.0918384161764465	1.25748551914443	0.208577879402571	0.424467588139479	94101
ORMDL2	44.8031825323819	-0.161244565647467	0.0942374359901946	1.71104576385381	0.0870726650481621	0.253564716188236	29095
ORMDL3	595.908147020286	0.160184169027689	0.0434327115954899	-3.68809966367198	0.000225935158751	0.0103666193802177	94103
OS9	2800.73392271942	-0.0209178949529424	0.0309273277523371	0.676356364198381	0.498814414777971	0.697984706153371	10956
OSBP	1023.18106560537	0.0771311352311117	0.0463874771510152	-1.66275770893964	0.0963609452694977	0.269390984346385	5007
OSBP2	584.346669838035	0.0296735819602323	0.0842226269314899	-0.352323158767892	0.724595922039007	0.853941677420602	23762
OSBPL10	250.371571937039	-0.144240946938832	0.0995690062099188	1.44865307417785	0.147434491391652	0.346473665057674	114884
OSBPL11	379.752251922916	0.00999014383331314	0.0405738353763801	-0.246221333049743	0.80551090242051	0.90387272620545	114885
OSBPL1A	2110.08658005182	-0.184986785139204	0.0625006247576884	2.95975897611245	0.00307879809816246	0.0366056208429788	114876
OSBPL2	1787.80284297226	-0.0107136408320417	0.03095331732805	0.346122540550217	0.729250624269393	0.857343141704407	9885
OSBPL3	286.779347624189	-0.249150482260183	0.107938207328823	2.30826959633647	0.020984146370306	0.110097993819453	26031
OSBPL5	501.957160568324	-0.135198176268754	0.0933587677409481	1.44815724907491	0.147573077679972	0.346473665057674	114879
OSBPL6	1295.92159057966	-0.110756711004342	0.0439790492769298	2.51839711920381	0.0117890318519456	0.0784681721272073	114880
OSBPL7	436.299883555727	0.125963851104119	0.0994782886192382	-1.26624465350682	0.205425505226157	0.42178092353985	114881
OSBPL8	750.50403382252	-0.201806355553555	0.0686984705473299	2.93756693483474	0.00330798754124431	0.0380105418680671	114882
OSBPL9	492.523983160551	-0.137447684659748	0.0653219418371419	2.10415797194804	0.0353646693015877	0.148908566545191	114883
OSCP1	398.51450391365	0.0420477142150415	0.0509494205006837	-0.825283463518044	0.409210677888885	0.626006069107744	127700
OSER1	255.950858308557	0.0444634615228655	0.0406972907731961	-1.09254106792165	0.274595349679914	0.498693839625437	51526
OSGEP	412.054564039638	-0.0741984906687288	0.044194380019941	1.67891235571694	0.0931691261494197	0.26436929327592	55644
OSGEPL1	177.50835325439	-0.0858095407271034	0.0558526778810277	1.53635499644059	0.124451337910578	0.312574979740996	64172
OSGIN1	140.237099374026	0.0318160148201288	0.12596670172346	-0.252574802585337	0.800596803426657	0.901084760967101	29948
OSGIN2	349.458499190649	-0.0234244225601204	0.056086801489297	0.417645897753512	0.676206033912465	0.823411123100706	734
OSM	1.66300969401298	0.00940740702957336	0.391140723177005	-0.0240512083558126	0.980811762142082	NA	5008
OSMR	167.358117029136	-0.131513869601821	0.097283419206992	1.35186315071838	0.176419097570844	0.384642029844206	9180
OSR1	15.1233655796684	0.324395351753686	0.30690606100032	-1.05698581089067	0.29051806319538	0.515300049544467	130497
OSR2	0.601028091550758	-0.794572715174625	0.655416797503889	1.21231667879234	0.225391181768441	NA	116039
OSTC	472.943852718183	0.0381738107569715	0.0430494961019774	-0.886742336461822	0.37521763928346	0.595212774113431	58505
OSTF1	340.435912546101	-0.175710910549327	0.114425507142436	1.53559215018907	0.124638440631749	0.312765461192705	26578
OSTM1	132.538344178717	-0.128863768830043	0.061352225390269	2.10039274061087	0.0356943070808397	0.149682910849049	28962
OSTN	0.930723358493765	-0.550293155245851	0.632965098530342	0.869389412660439	0.384634172009561	NA	344901
OTC	51.0320621027764	-0.0833363796712106	0.0835158850888182	0.997850643414523	0.318351788442847	0.542587832434119	5009
OTOA	2.33842675807341	0.129524274340255	0.384432430867227	-0.336923380912652	0.736174659340076	NA	146183
OTOF	195.971227271373	0.364859824558303	0.350223961802395	-1.04179000968576	0.297509046931722	0.521022980434784	9381
OTOG	0.968617864591768	0.224971710393867	0.526594037063649	-0.427220390964425	0.669218810643835	NA	340990
OTOGL	45.6646458545699	-0.1148063290023	0.142534045234158	0.805466012093418	0.420550811900148	0.635331255500486	283310
OTOL1	0.46920218821881	-0.318484883605029	0.931434103794409	0.34192959255798	0.732403878784657	NA	131149
OTOP1	20.0768575402882	0.442843027888334	0.152967000904615	-2.89502327475504	0.00379130420476097	0.0409559010857351	133060
OTOP2	1.99432856459994	-0.537355933782697	0.410010120345696	1.31059187838981	0.189995684581838	NA	92736
OTUB1	2168.63882939618	0.028822480087546	0.0393645993023132	-0.732192899162885	0.46405083780262	0.671508267729553	55611
OTUB2	66.2489324580938	0.117736525736861	0.0720042148326932	-1.6351338044645	0.102021001054371	0.278803632181263	78990
OTUD1	551.007441855202	0.0735515484761213	0.07100629928232	-1.03584539990856	0.30027427341158	0.523315986806196	220213
OTUD3	966.76123122214	-0.0543660674227002	0.0337600816326644	1.6103654017856	0.107318109065107	0.286686425349857	23252
OTUD4	894.181756359645	-0.0966507657427519	0.0496491955367307	1.94667334884105	0.0515739087367081	0.185961336606137	54726
OTUD5	1716.95992052023	0.128612882661957	0.0440914182498244	-2.91695953015684	0.0035346163083588	0.0390090650783616	55593
OTUD6A	0.0814515419777937	-0.0672709958759395	2.96224580887293	0.0227094576940374	0.981882031633276	NA	139562
OTUD6B	673.580101949075	-0.118308579590569	0.0694327889434873	1.70392953229724	0.0883942529433268	0.256195686937438	51633
OTUD7A	722.826867822172	0.0170753820249644	0.0547926769458352	-0.311636207185937	0.755317014228682	0.872706193664015	161725
OTUD7B	445.056186144231	0.0498087056794028	0.128136625117143	-0.388715604409493	0.697486537793326	0.835231169977742	56957
OTX1	57.2598253845134	0.16118240037262	0.0946614161649117	-1.70272542819157	0.088619463911307	0.256578855052523	5013
OTX2	36.2210372930977	0.298893709339125	0.702968750763706	-0.42518776121187	0.670699805331871	0.819866466217458	5015
OVCA2	15.9610163597004	0.318276916960022	0.14046621031451	-2.26586106542909	0.0234598911130794	0.117496447083692	124641
OVCH2	0.0433650363283854	0.141012733973688	2.96224580887293	-0.0476033196000505	0.962032386372647	NA	341277
OVGP1	11.1228252335476	0.105685947473862	0.200086210536543	-0.52820205445672	0.59735910361519	0.771326989826526	5016
OVOL1	22.0945882389227	-0.00393781777185831	0.123771945521406	0.0318151076584417	0.974619498566402	0.988487348186971	5017
OVOL2	2.25483983031275	0.720703331593279	0.433847666563869	-1.66118983029538	0.0966753274009294	NA	58495
OVOL3	5.88379482228932	0.067306523065535	0.211917341259377	-0.317607434415454	0.750782734091453	NA	728361
OXA1L	795.237244274653	0.050869578461669	0.0395648953765327	-1.28572508476394	0.198539023482222	0.413169114952404	5018
OXCT1	2208.43281539311	0.0284193760612651	0.0884963825349968	-0.32113601988224	0.748107314821642	0.868533531418496	5019
OXGR1	42.8871992797258	-0.338772567438967	0.120229048957872	2.8177264178283	0.00483650008195296	0.047126523314949	27199
OXLD1	101.206775943324	0.0417629626787525	0.0683587455875747	-0.610938107769252	0.541240555299026	0.732034430141065	339229
OXNAD1	46.4061725418795	-0.121476377955915	0.0873133988843162	1.39126845945904	0.164144034397912	0.36960843888756	92106
OXR1	1170.64886419084	-0.0403917276133516	0.100998877214521	0.399922540995777	0.689213569339843	0.83027803167696	55074
OXSM	136.700595583634	-0.209465255479299	0.0759079799047664	2.75946291473034	0.00578964579928388	0.0522456941108432	54995
OXSR1	292.081976918207	-0.0913139348831674	0.0547546691413926	1.66769220442859	0.0953768437289205	0.267759698442393	9943
P2RX1	14.1328879037731	0.337741612336096	0.194391264557025	-1.73743204513708	0.0823109390488079	0.24506216957412	5023
P2RX2	0.892920610269861	-0.337767471094658	0.581370155409722	0.580985225938568	0.561250410843671	NA	22953
P2RX3	20.912887390345	-0.277268659201893	0.141848009565671	1.95468840240248	0.0506198598020527	0.184564819245497	5024
P2RX4	633.87834173438	0.0717227678262317	0.0520947584045009	-1.37677513098966	0.168581781921883	0.374277344898732	5025
P2RX5	368.668610762229	0.0639186786836858	0.0632583748634439	-1.01043820397959	0.312285392012942	0.536319439830858	5026
P2RX6	221.095253091822	-0.163849148743821	0.0951384942224817	1.72221717489725	0.0850301847547435	0.250071151287519	9127
P2RX7	132.48925740243	0.0991851168597388	0.0929968028935576	-1.06654329798051	0.286178116858356	0.510562562305287	5027
P2RY1	82.2734484892827	-0.030191616590342	0.139067893462129	0.217099834035839	0.828130543301738	0.915937625427833	5028
P2RY10	7.94899721713912	-0.0430205051198053	0.185592595241665	0.231800762653204	0.816692764676634	NA	27334
P2RY11	96.8260800426134	0.178749120438463	0.133883616370941	-1.33510824762319	0.181840920475762	0.392743443900415	5032
P2RY12	370.297040905466	-0.110138454035125	0.0703448784297613	1.56569257767781	0.117420604749192	0.303190855658715	64805
P2RY13	290.846410924261	-0.246735337462737	0.109847023329683	2.2461722674288	0.0246929758494501	0.120592762817066	53829
P2RY14	19.8113332551191	-0.0584893063831342	0.159613034917418	0.366444422370616	0.714033477143987	0.84677502133955	9934
P2RY2	152.642595141781	-0.308859380250126	0.132328758550246	2.3340306644897	0.0195941163158207	0.105662617547996	5029
P2RY4	62.7005217238954	-0.226271731474921	0.0890576275944195	2.54073387745509	0.0110620081920811	0.0758213210373036	5030
P2RY6	23.6378350734401	0.449853882994912	0.148919675983089	-3.02078204256902	0.00252122775052584	0.0335293156623715	5031
P2RY8	132.946203387653	-0.0910750304800848	0.144172299322499	0.631709634292224	0.52757663142942	0.721495467621639	286530
P4HA1	499.731160687112	0.00300966680645696	0.0600696934288786	-0.0501029160406878	0.96004037599426	0.983010667199031	5033
P4HA2	152.405489225871	0.291914042015975	0.105056294234327	-2.7786440036126	0.00545863121174699	0.0505934659209508	8974
P4HA3	63.2788396822569	-0.0963839689414988	0.133250942687911	0.723326732233638	0.469479173015066	0.675920413855636	283208
P4HB	1614.97194751531	0.0389806785207457	0.0261468469873685	-1.49083667868547	0.136004379363644	0.329929228427212	5034
P4HTM	712.988138257179	0.105691221401943	0.0667923373250837	-1.58238542974676	0.113561608857451	0.297483735818066	54681
PA2G4	1404.95520412149	0.00501270992814463	0.0365206101839187	-0.137257014680218	0.890827646104254	0.948586867436319	5036
PAAF1	168.065183920488	-0.00190832215075111	0.0549231467244728	0.0347453171305787	0.972282824880332	0.988119978520489	80227
PABPC1	2682.98574326408	0.0249740485308659	0.0375131936258042	-0.665740400030538	0.505577045823631	0.703641866428728	26986
PABPC1L	73.4886866359444	-0.0657861764071542	0.110913044544763	0.593132905846829	0.553092210146318	0.740181130136221	80336
PABPC1L2A	252.42701055637	0.0768207372750194	0.06615237332954	-1.16126955706237	0.245532295676324	0.467044939003267	340529
PABPC4	807.735769400716	0.0955017281519962	0.0345886602468053	-2.7610704627051	0.00576122450782205	0.0521484151262136	8761
PABPC4L	3.11806522118569	-0.210885551142532	0.359782812468029	0.586146819232148	0.557776855814461	NA	132430
PABPC5	111.735321939195	-0.098226664376659	0.068527492325925	1.43339061510497	0.1517462388967	0.351442699964956	140886
PABPN1	3015.40200513854	0.0268755928420673	0.0474855306414435	-0.565974360589989	0.571411210092726	0.754226802952593	8106
PABPN1L	110.674538866628	0.0941623013130985	0.101785140724616	-0.925108524120021	0.35490945952856	0.576210007736544	390748
PACRG	73.4403359486512	-0.0941088913319152	0.144976018330619	0.649134197611217	0.516251639420321	0.712203663608537	135138
PACRGL	101.726192525878	-0.13607816881803	0.0808159326213076	1.68380373033216	0.0922196060631548	0.262652768804446	133015
PACS1	1599.96527408246	0.0321223498269773	0.0568558842158276	-0.564978458606666	0.572088416205501	0.754721544467653	55690
PACS2	1719.97769521056	-0.0624801650887305	0.0505421505027708	1.23619918161783	0.216384534836522	0.433939067157892	23241
PACSIN1	1896.60584273828	0.0726685986534915	0.0574069502634941	-1.26585018573443	0.205566723687355	0.421869520983111	29993
PACSIN2	668.011659712603	-0.0940767164501871	0.0840392687265102	1.11943759001928	0.262953502000347	0.486618871615888	11252
PACSIN3	319.418087542021	0.115843407119164	0.0862449438684973	-1.34319070687549	0.179210230040563	0.388671575494088	29763
PADI1	0.323355883729019	-0.457412952493323	0.986715921450899	0.463571066959908	0.642955087576	NA	29943
PADI2	2349.86659231391	0.161700450477524	0.127987298961522	-1.26341013358003	0.206441824214988	0.422568026509048	11240
PADI4	0.689049289416982	0.45101942726741	0.647807796411721	-0.696224142045924	0.486288470860834	NA	23569
PADI6	1.01963905994151	0.466963705753582	0.640737312499893	-0.728791185785142	0.466129404045552	NA	353238
PAF1	669.89124148773	0.00628464087224903	0.0345941291783565	-0.181667844270552	0.855843402558358	0.930707046013944	54623
PAFAH1B1	6897.9251769027	-0.185780193601529	0.048525903293793	3.828474711264	0.000128939876681087	0.00830837059616614	5048
PAFAH1B2	1589.55517491021	-0.059300657560817	0.0353656437525988	1.67678716597544	0.0935841082741857	0.265181454515477	5049
PAFAH1B3	343.786136931541	0.083268278376989	0.0518707469128558	-1.60530324571732	0.108427085241989	0.288562575672919	5050
PAFAH2	39.9150501047393	-0.131517005698319	0.0937389975731402	1.40301271725999	0.160613046710453	0.364649787396355	5051
PAG1	180.479927954064	-0.434293651697867	0.167516423185056	2.59254372461201	0.00952690702524269	0.0697386308119739	55824
PAGE5	0.655512979924887	-0.403687389839315	0.683633689944851	0.590502480753809	0.554853823089636	NA	90737
PAH	1.20404710285147	-1.05312082884877	0.543567092196079	1.93742565355462	0.0526933332803587	NA	5053
PAICS	520.036132688211	-0.0948344025255757	0.060712200545951	1.56203204088771	0.118280440920736	0.303941579517641	10606
PAIP1	1770.55776812168	-0.11881897047273	0.0460785300504237	2.57861894341479	0.00991961431029101	0.0712078979951643	10605
PAIP2	1257.16848116469	-0.0331357177717463	0.0464866842125131	0.712800199305825	0.475969402279077	0.681078497399017	51247
PAIP2B	107.431831056464	-0.251690981967177	0.0847973592983611	2.96814646175003	0.00299601535068723	0.0360583082544475	400961
PAK1	4640.30807597122	-0.143281391194389	0.0478510785602613	2.99431894756454	0.00275058246870255	0.0346469595491665	5058
PAK1IP1	259.913648355471	0.0420395618632214	0.0441827609621806	-0.951492413505039	0.34135446788228	0.563591548802301	55003
PAK2	2589.8110363531	-0.0207587150935846	0.0370879641716928	0.559715680199794	0.575673385276078	0.756832516759177	5062
PAK3	358.627502050682	-0.520951016933766	0.154483499190311	3.37221139904398	0.000745671897874773	0.0174088813908595	5063
PAK4	159.676442232229	0.0943003576363897	0.069258877328788	-1.36156347422041	0.173335688972319	0.380901615196518	10298
PAK6	1888.32460737568	0.10990739382454	0.118113499151592	-0.930523560930833	0.352100071008024	0.573881854016008	56924
PALB2	124.339973455326	-0.208190715385969	0.0598997120062996	3.47565469703884	0.000509607982709051	0.0147414431251887	79728
PALD1	1410.27116089649	0.0900454034583277	0.0523136249124997	-1.7212610215587	0.0852034691689198	0.250415302739031	27143
PALLD	463.983492892613	-0.138499324479027	0.0952992548097072	1.45330962719049	0.146137805515243	0.345106469621423	23022
PALM	1695.04020759464	0.188243843590622	0.0861599499973242	-2.1848183941201	0.0289021648156875	0.132191771119724	5064
PALM2	697.858639824968	-0.097189927615197	0.0833667722410979	1.16581132989199	0.243690735385188	0.465021966394603	114299
PALM2-AKAP2	143.252875998059	-0.418086636452378	0.0932684617269472	4.48261533117559	7.37337699430186e-06	0.00182313573385034	445815
PALM3	45.6164195240983	-0.109651469608489	0.154611544703806	0.709206222721282	0.478196512480687	0.682600798829166	342979
PALMD	206.651256516585	-0.0477631297736622	0.0947130223951805	0.504293164401146	0.614055380251255	0.783156694728699	54873
PAM	4151.59156738605	-0.0741961310266641	0.131120800207984	0.565860877213792	0.571488358708163	0.754226802952593	5066
PAM16	263.549636556704	0.150058593115112	0.0431717162807784	-3.47585424075262	0.000509228972663678	0.0147414431251887	51025
PAMR1	1010.58711790195	0.00853710871140597	0.0700713941697732	-0.121834434901092	0.903030141978076	0.95525736457703	25891
PAN2	1344.07944957888	-0.0495022002594977	0.0409121935117932	1.20996201890833	0.226293467339096	0.445034425584944	9924
PAN3	500.339624315931	-0.0786399129936854	0.0642936658513051	1.22313624448728	0.221278241081171	0.43946260224837	255967
PANK1	558.043363587996	-0.132872005125961	0.0578300376374065	2.29762958065265	0.0215828805827353	0.111955952424507	53354
PANK2	263.131325221047	-0.0578363778980101	0.0536939116990254	1.07714964449237	0.28141341738462	0.505031175930034	80025
PANK3	511.406131059223	-0.324712369567352	0.096080326991505	3.3795926776567	0.000725933277944536	0.0173497282659188	79646
PANK4	785.358644268134	0.120814257663958	0.0555368163256386	-2.17539041049035	0.0296008725056721	0.134158469007378	55229
PANX1	589.985210004492	-0.0862631139429806	0.0763116878580753	1.13040500563181	0.258305605860039	0.481487707586659	24145
PANX2	850.413912535402	-0.150818214999021	0.127169076305634	1.18596611204873	0.235635682591281	0.454993661158555	56666
PANX3	10.3463949731306	-0.372148406088054	0.198961549677667	1.87045389770518	0.061420813362086	0.205536516293376	116337
PAOX	234.553993133184	-0.219350089329247	0.0630943254984829	3.47654226582582	0.000507924163234579	0.0147414431251887	196743
PAPD4	269.718010162468	-0.0661199174388348	0.0514087387135775	1.28616105147454	0.198386860871877	0.413004251776716	167153
PAPD5	684.822868341491	0.0111116726926111	0.0463800765339842	-0.239578576039416	0.810656974975161	0.906865807329126	64282
PAPD7	866.497086828146	0.0812526178767492	0.0548337654917957	-1.48179898185008	0.138393790103651	0.333423653097067	11044
PAPL	75.602899482922	0.311611459871922	0.210850022229388	-1.4778820347143	0.139439355723038	0.334794870996943	390928
PAPLN	27.4946820031319	-0.37476659168944	0.20262438177196	1.8495631592412	0.0643765367862938	0.211457935639393	89932
PAPOLA	1389.79453381571	-0.104900177961694	0.0341955796986788	3.06765315535056	0.00215746871899015	0.0306778725622539	10914
PAPOLG	230.951106524615	0.0133168984262703	0.0521945082484491	-0.255139838905676	0.798615095108376	0.899843737988096	64895
PAPPA	71.5729937798563	-0.652545572316101	0.207711194117482	3.14160040862805	0.00168027183638946	0.0270301079029783	5069
PAPPA2	13.7052638498953	-0.196649393415456	0.174199391692156	1.12887531641312	0.258950434815498	0.482157464075053	60676
PAPSS1	2111.34801041267	0.100912250145713	0.0377399819200881	-2.67388178296927	0.00749788771801449	0.0603342861843596	9061
PAPSS2	54.6406048815584	-0.302378681181832	0.127442151443505	2.37267401528353	0.0176598422613859	0.0996173273654518	9060
PAQR3	295.171737576853	-0.100813443974963	0.0581165025551278	1.7346784397312	0.0827977772196894	0.245831695319685	152559
PAQR4	46.428937139707	-0.00918683332118565	0.126526265859812	0.0726081123058227	0.942117971075717	0.97437328813346	124222
PAQR5	11.5634380343479	0.135270533876194	0.287398562803613	-0.470672269744885	0.637874789916763	0.799195907453019	54852
PAQR7	432.814813721825	0.140734391552558	0.0554904501978158	-2.53619120138437	0.0112065528998945	0.0762878925445276	164091
PAQR8	476.964013945935	0.176759233656831	0.0742982244822633	-2.37905057474189	0.0173572943484026	0.0986633799373445	85315
PAQR9	316.305494507587	-0.108383569337427	0.0927005513070933	1.16917933938041	0.242331383468463	0.463399979818258	344838
PARD3	570.923755418073	0.0711538925656775	0.0649738250484935	-1.09511626431985	0.273465704110003	0.497929098769502	56288
PARD3B	110.346254168339	-0.131611458227331	0.0938209539812211	1.40279386045972	0.160678318339196	0.364735958256535	117583
PARD6A	309.027325810034	0.0617464018252553	0.0453306666096635	-1.36213310862921	0.17315588125524	0.380697732013826	50855
PARD6B	44.2087926768528	-0.0763651577122334	0.0872250043512706	0.875496175439525	0.381303990295907	0.601323465677515	84612
PARD6G	113.251425681061	0.0709849751646017	0.0909837100949342	-0.780194334684028	0.435276496491282	0.647324067325775	84552
PARG	328.968523024965	-0.206332461393808	0.0665831459748111	3.098869216421	0.00194260751997502	0.0290130823341236	8505
PARK2	176.914489029759	-0.0769739564421849	0.0874075122006689	0.880633191635397	0.378516387522228	0.598667472897037	5071
PARL	485.999027285013	0.139202867259677	0.0668651219669332	-2.08184570916534	0.0373565650958025	0.15394594356764	55486
PARM1	249.864409575032	-0.00821326393711724	0.0863411585041448	0.0951257092146031	0.924214977667255	0.966405326489734	25849
PARN	470.428561212364	0.0245813293707323	0.0588003502221206	-0.418047329273981	0.67591251334739	0.823411123100706	5073
PARP1	2406.58419841746	-0.0203932804106442	0.0219054797314276	0.930967075849339	0.351870595418134	0.573717937479903	142
PARP10	59.3409305719615	-0.0185064915156383	0.100419398753796	0.184291996818382	0.853784392013515	0.928930418105563	84875
PARP11	367.447363175942	-0.0297321905537455	0.0345677271774408	0.860114129029257	0.389726133505107	0.608041988146785	57097
PARP14	128.785770754445	-0.0142903247319755	0.0918195187853324	0.155634933846531	0.87632078722995	0.940669358773007	54625
PARP2	263.159213718929	-0.117311494523036	0.0664748214435771	1.76475080301808	0.0776056562410229	0.237114581723144	10038
PARP3	170.995260105233	0.045309689732817	0.10953880661136	-0.413640527357343	0.679137388151848	0.825069979251338	10039
PARP4	584.05882440582	-0.0662260504423325	0.0770943973566513	0.859025463756593	0.390326467537775	0.608338857775694	143
PARP6	878.921425930821	-0.0439218541199474	0.0271359871869974	1.61858324214544	0.105536963123911	0.283818448617097	56965
PARP8	964.784002343281	-0.0295783685514522	0.0840397054634155	0.351957070629291	0.724870457773433	0.853941677420602	79668
PARP9	58.427713679891	-0.0578353694971037	0.0956288042309945	0.604790261283624	0.545318365286642	0.734647443578574	83666
PARPBP	0.978713952743726	0.346276348042203	0.494947127530248	-0.699622906733692	0.484162833236211	NA	55010
PARS2	98.6395688426645	-0.0269918239987657	0.0761626564049113	0.354397092654782	0.723041313091205	0.853207919787342	25973
PARVA	1176.18635930357	-0.0375258053500808	0.0907015316535977	0.413728463741905	0.679072979055774	0.825069979251338	55742
PARVB	282.416866879841	-0.30786908172643	0.151604971895182	2.03073209194807	0.0422821790226975	0.165412146003826	29780
PARVG	13.4640777730734	-0.0645305347915812	0.337013509548057	0.191477590551542	0.848151435864067	0.92634288103527	64098
PASD1	0.0264368217339098	-0.0888384576352494	2.96224580887293	0.029990238274335	0.976074838398969	NA	139135
PASK	605.412104005573	-0.13966553566356	0.131603537971687	1.0612597337133	0.288571879616326	0.512934716467344	23178
PATL1	281.846093349496	-0.0437698810167507	0.0571452417858594	0.765940954117751	0.44371143614097	0.654488598080933	219988
PATZ1	538.057212335425	0.082913892927717	0.0350799257693994	-2.36357093435025	0.0180997613097383	0.100964933876703	23598
PAX2	0.199613025567179	0.262326788237972	1.289724342142	-0.203397563081033	0.838824304381759	NA	5076
PAX5	1.4181278291104	0.318165193700745	0.469282770814207	-0.677981834169465	0.497783211264045	NA	5079
PAX6	295.554429878332	0.210942917055229	0.0928745974050748	-2.27126601836234	0.0231308790405652	0.116676802776587	5080
PAX8	12.3673003283991	-0.343571961334216	0.207014851059166	1.65964885889284	0.0969851131413739	0.270517179139757	7849
PAX9	0.876096064355202	0.476511853212117	0.547989147581059	-0.869564397973103	0.384538500969079	NA	5083
PAXBP1	431.70384279059	-0.110294939869549	0.0495144494547036	2.22753036909857	0.0259118484726312	0.123739270674739	94104
PAXIP1	211.499574169961	-0.00535014503267355	0.0379776388604069	0.140876189073757	0.887967752897019	0.946674020814516	22976
PBDC1	450.187065655399	-0.445669756632212	0.127293266792999	3.50112592645571	0.000463296872417365	0.0141215547011207	51260
PBLD	320.495426754118	-0.0733076629683797	0.0875779875050127	0.837055806565363	0.402561199911716	0.6195247972823	64081
PBRM1	802.635815510485	-0.246294990772124	0.068261017431541	3.60813536099332	0.000308405582065282	0.0119841470488137	55193
PBX1	2252.11990986809	-0.0237244952901634	0.0647811854274716	0.366225087324545	0.714197123628795	0.846812893587751	5087
PBX2	624.724782388298	0.067200671250388	0.0428288215662839	-1.56905253968721	0.116635697222963	0.301981739251697	5089
PBX3	128.575391980156	-0.187801682609993	0.153015081077638	1.22734099990252	0.219694451724847	0.437814973049277	5090
PBXIP1	1860.49251903721	-0.0723275436130239	0.0495479259547589	1.45974916647499	0.144359023905503	0.342237515480519	57326
PC	1966.13081488723	-0.0599364278549602	0.0312500458563913	1.91796287693133	0.055115718478135	0.193557357475028	5091
PCBD1	344.499131466217	0.0134547540707932	0.0753574302753026	-0.178545818529627	0.85829434123895	0.931778684789208	5092
PCBD2	87.4070541504385	-0.0368261304229981	0.0732355643006902	0.502844905677215	0.615073318900504	0.783781156132804	84105
PCBP1	1926.9994029949	0.126265236824123	0.0318908550631771	-3.95929292500895	7.51719907212163e-05	0.0062731026256855	5093
PCBP2	2202.7544943183	-0.00111255680487389	0.0389782204851739	0.0285430373943589	0.977229043121939	0.98878161441074	5094
PCBP3	316.290445058827	-0.290443025493594	0.157759530152978	1.84104900167966	0.0656143781415846	0.213939725750046	54039
PCBP4	1057.21444513675	0.0994497993234093	0.0833125108982025	-1.19369585973618	0.232596960640406	0.451728671777557	57060
PCCB	411.16311831535	-0.111259741094809	0.0497687583388503	2.2355337928525	0.0253823256569881	0.122377074285752	5096
PCDH1	3937.57774826018	0.0210124635423361	0.0923920198199392	-0.227427255982571	0.820091528298533	0.91172873320916	5097
PCDH10	446.396755107268	-0.076994309967554	0.0811463546200913	0.948832641072094	0.342705737721766	0.564984196821956	57575
PCDH12	219.456268048735	-0.512382263254864	0.147712313043775	3.46878505045829	0.000522817570342524	0.0149478805122342	51294
PCDH15	135.542533855834	-0.333778928756057	0.145890801514807	2.2878682226047	0.0221451963738887	0.113636687926273	65217
PCDH17	646.635615709377	-0.0554912437338252	0.0918667472810292	0.604040584609708	0.545816659973592	0.734947967322247	27253
PCDH18	82.2994784058443	-0.210431497779862	0.127873547316603	1.64562180525776	0.0998416469563354	0.274806363669551	54510
PCDH19	1201.3238700538	0.250360767091308	0.230393529962285	-1.08666578932269	0.277184538373254	0.501262102558858	57526
PCDH20	461.387378736364	0.191745547852161	0.150410745592722	-1.27481282734522	0.202375499377137	0.417743559679219	64881
PCDH7	989.244702402406	-0.101809519139668	0.0878978313324305	1.15827111541152	0.246753414936089	0.468789356321381	5099
PCDH8	502.570337013196	0.307520095114978	0.158718218523418	-1.93752234605384	0.0526815245191607	0.187946761924124	5100
PCDH9	657.863905226865	-0.371605179659698	0.1146416984627	3.24144865823497	0.00118923853708639	0.0222362028412018	5101
PCDHA1	9.35064331800262	0.00693511776050744	0.181245402486508	-0.0382636892597796	0.969477441345404	NA	56147
PCDHA10	6.34807577277119	0.368653928364597	0.282250159522955	-1.30612478302112	0.191510126303008	NA	56139
PCDHA11	36.4406660426406	-0.293008486996111	0.170458739240276	1.71894083167593	0.0856251462435746	0.250839565106114	56138
PCDHA13	7.22003831376746	-0.382339496347002	0.289961607568297	1.31858662101308	0.187307348911146	NA	56136
PCDHA2	13.1619952638099	0.164828365182139	0.199383503869982	-0.826690082092364	0.408412744217332	0.625502060196124	56146
PCDHA5	17.7454487883645	-0.0458551112993055	0.169544345223762	0.270460871100046	0.786805715867698	0.89354681621719	56143
PCDHA6	14.3230054981072	0.204597371027609	0.229871573118917	-0.890050771618317	0.373438624625948	0.593943122811871	56142
PCDHA7	18.1810691214001	0.109471870107835	0.140504968145887	-0.779131667388228	0.43590215754366	0.647694589236702	56141
PCDHA9	33.0811248452425	0.110527838579722	0.125833335774551	-0.878366912069702	0.379744634531819	0.599899474712357	9752
PCDHAC2	2074.46409918853	-0.0602296889156131	0.0463595099814457	1.29918734990337	0.193879641721542	0.407602106166906	56134
PCDHB14	40.6113274381659	0.0105535431938318	0.115840707906829	-0.0911039252481091	0.927410013719136	0.968085255506051	56122
PCDHB15	123.55911353582	0.236032107326997	0.121747861532694	-1.93869612456078	0.0525383508420047	0.18772652303771	56121
PCDHB3	38.3738004215288	-0.0597776309801155	0.157637238109947	0.379210088281441	0.704531860699319	0.840185769476935	56132
PCDHB4	119.902708175188	0.0414880362841529	0.0706323454385376	-0.587380130541675	0.556948435318589	0.742604442516449	56131
PCDHB5	20.0875772074432	-0.125622970629226	0.174873427582701	0.718365119079148	0.472532188088412	0.678100298140563	26167
PCDHB9	26.65812077991	-0.143348233959527	0.238420177621735	0.601242039954166	0.547678787527254	0.736045009669239	56127
PCDHGA1	123.732094054039	0.117786133028878	0.120229624271808	-0.979676462787526	0.327245848082863	0.551018280024125	56114
PCDHGA10	218.417770173757	0.128953559492467	0.0966934119362394	-1.33363335629836	0.182324045557012	0.39305770901549	56106
PCDHGA11	212.622441809199	0.215937559809485	0.0908057846400283	-2.37801546085971	0.0174060960864346	0.0986633799373445	56105
PCDHGA12	168.042616246327	-0.287267286663529	0.115705838533978	2.48273803900716	0.0130376926661443	0.0835946927251228	26025
PCDHGA2	57.9638006299341	0.176915384284821	0.100145045960198	-1.76659147328301	0.0772966700085093	0.236603653817886	56113
PCDHGA3	49.9982571003715	0.395526444643661	0.169707339976126	-2.33063840785733	0.0197724344514779	0.106280815135319	56112
PCDHGA4	131.651789542406	0.121818757389423	0.169816867979009	-0.717353693064701	0.473155884713743	0.678652634299914	56111
PCDHGA5	48.6651504989649	0.217774448740074	0.126097248259632	-1.72703569463848	0.0841612531296641	0.248445954407976	56110
PCDHGA9	155.41887434285	0.144205838602409	0.07705249019566	-1.87152729569448	0.0612720301271704	0.205295896175152	56107
PCDHGB1	47.3198888946958	-0.289279813990058	0.100541230261609	2.87722572358971	0.00401188503861413	0.0422117328885546	56104
PCDHGB2	66.7055383977499	0.0595316757723618	0.113211838379168	-0.525843203543596	0.598997153850116	0.772174522766484	56103
PCDHGB4	67.6405864193759	0.22345764124094	0.114391823797809	-1.95344067278715	0.0507674007267262	0.184832436126502	8641
PCDHGB5	66.509817064546	-0.0803239977858171	0.113088457398679	0.710275828616578	0.477533105930984	0.68236587688411	56101
PCDHGB6	66.8285561549584	-0.066167072692882	0.13389811202105	0.494159863004489	0.621193283333696	0.78789519512411	56100
PCDHGB7	66.636731197905	-0.0360740895659912	0.0842491868626506	0.428183237243605	0.668517719451893	0.818227939327314	56099
PCDHGC3	1181.04002509767	0.173514981545538	0.0498378618388279	-3.48158960163004	0.000498446987364924	0.0146811164526811	5098
PCDHGC4	109.871945223889	0.00816043990187531	0.144641951718614	-0.056418209274102	0.955008651155272	0.980716467483863	56098
PCDHGC5	4265.42637121701	0.113581540170885	0.0477467229368495	-2.37883425677423	0.0173674830003368	0.0986633799373445	56097
PCDP1	61.5338548281398	0.0224191859031833	0.124526742331009	-0.180035111201978	0.857125003780935	0.931315103150368	200373
PCED1A	205.554953359811	-0.0119854265932278	0.0547815575519408	0.218785794505091	0.826816913150964	0.915280138150932	64773
PCED1B	21.7348174074355	0.27148378325913	0.145305757631307	-1.86836218801447	0.0617116038197886	0.206147944508836	91523
PCF11	826.56500291433	-0.127277236709601	0.0476243017708137	2.6725270917799	0.00752822953738339	0.0603342861843596	51585
PCGF1	101.925766678475	0.095531357837722	0.0490345670707696	-1.94824515733657	0.0513856358741828	0.185571840710591	84759
PCGF2	221.198943977699	0.160414910238394	0.0874623297044527	-1.83410287355091	0.066638724963596	0.215895654077169	7703
PCGF3	963.956455384398	0.0845011011765147	0.0355279708784724	-2.37843870863216	0.0173861270198228	0.0986633799373445	10336
PCGF5	380.53818414514	-0.0986467064330682	0.0712430513493845	1.38465021591078	0.166159448706175	0.37176718776741	84333
PCGF6	161.702006803653	-0.0164646769999553	0.0520397753627814	0.316386396466476	0.751709241111961	0.870420760326677	84108
PCID2	557.962003471426	0.0552186631952011	0.0304153837293245	-1.81548467994382	0.0694494581985041	0.221680412590587	55795
PCIF1	178.123205142217	-0.0207837447963978	0.0499603091374391	0.416005127975138	0.677406250835143	0.824346359929897	63935
PCK1	0.591115190382093	-0.182757390581415	0.710114913249066	0.257363121336553	0.796898469135288	NA	5105
PCK2	346.277265265849	-0.164446070862273	0.131465703256102	1.25086670355327	0.210983113590577	0.42722186477352	5106
PCLO	1199.48852005182	-0.170244237930443	0.0743377339054341	2.29014564994694	0.0220128748282046	0.113131603043183	27445
PCM1	2303.92510393285	-0.136678724290856	0.0621710582699193	2.19843007493064	0.0279184724605871	0.129164048611836	5108
PCMT1	2251.78906892844	-0.0453116323156806	0.0528150416973008	0.857930446696897	0.39093087081712	0.608783413476812	5110
PCMTD1	574.338945352259	-0.0616350499292178	0.0508487971198751	1.21212405052403	0.225464898647919	0.444320209007758	115294
PCMTD2	1116.47232944915	-0.096311124861916	0.0392877219407143	2.45143062779895	0.0142289611049641	0.0884499052564112	55251
PCNA	259.483088863072	0.0414715891996542	0.0430815975211784	-0.9626288621091	0.335733808033775	0.558818117976147	5111
PCNP	1521.0048458768	-0.0971937880425011	0.0470071519290812	2.06763830723324	0.0386740470850273	0.156911109892985	57092
PCNT	962.215063613145	-0.164658793777914	0.0626329242674658	2.6289494815021	0.00856490835171612	0.0655056202414173	5116
PCNX	2446.69031241373	-0.176192557386672	0.0743024214122641	2.37128957627201	0.0177261369967524	0.0998068745266332	22990
PCNXL2	941.215794851595	-0.156241465560418	0.0600446462380436	2.60208820185247	0.00926580184441248	0.0684429589994447	80003
PCNXL3	1335.77275272586	0.0919111536053146	0.0490935253159834	-1.87216446596047	0.0611838534847906	0.205190403865814	399909
PCNXL4	487.51329335488	-0.162474909036148	0.059175850488909	2.7456286254238	0.00603950873340227	0.0535454984119436	64430
PCOLCE	79.6620172164208	0.224480021107621	0.197799287420345	-1.13488791610547	0.256422283600917	0.479181291901951	5118
PCOLCE2	31.7509867718732	-0.215642648214639	0.305739667069943	0.705314590943501	0.480614482227027	0.684351558781622	26577
PCP2	1.08402088738026	0.0655689121589669	0.537513595938416	-0.121985588186832	0.90291043198658	NA	126006
PCP4	1815.27727471728	-0.374705229077849	0.193946546803631	1.93200258139803	0.0533591872641912	0.189179996906925	5121
PCP4L1	1053.04629578257	0.0555409264289824	0.0779552246707019	-0.712472148769991	0.476172452056112	0.681223034378358	654790
PCSK1	1785.66252348556	-0.294775383926772	0.115013013840755	2.56297417207858	0.0103779768386469	0.072826711665684	5122
PCSK1N	4614.58800026783	0.089907625125967	0.0837046542015775	-1.07410544829982	0.282775422943087	0.506318552653359	27344
PCSK2	3333.99132273316	0.0113528513796596	0.0451815712578348	-0.251271725697032	0.801604033660149	0.901651373545445	5126
PCSK4	38.4106381714488	-0.200043810052987	0.147118662477132	1.35974462168647	0.173910752289162	0.381415302983721	54760
PCSK5	67.3819509586562	-0.121129591842262	0.13071219435679	0.926689299635109	0.354087874798421	0.575225855251066	5125
PCSK6	215.902647652597	-0.0333535083812604	0.0834266519967386	0.399794401225214	0.689307954784567	0.830278738140147	5046
PCSK7	391.965457960561	0.04794393601797	0.0444088901353309	-1.07960221189646	0.280319356054539	0.504196030077309	9159
PCSK9	14.5949206932042	0.201235091516276	0.205408428821398	-0.979682735859147	0.327242750603367	0.551018280024125	255738
PCTP	117.519113237101	-0.187983308494463	0.0850804597463385	2.20947687700469	0.0271414890040776	0.127285157006692	58488
PCYOX1	1423.74611259385	-0.160303869432549	0.0437154728601774	3.66698239649097	0.000245429683875798	0.0108448237615796	51449
PCYOX1L	437.886326116037	0.0807339710374748	0.0570380839727826	-1.41543974506576	0.156939603347071	0.35922702006238	78991
PCYT1A	792.103570638803	-0.0179356167953105	0.0352110741682713	0.509374315296303	0.610489876252093	0.780968356174122	5130
PCYT1B	1370.50252239619	-0.0220658322852726	0.0400255414128237	0.551293786577062	0.581432297163103	0.759691166623129	9468
PCYT2	736.037804388003	0.120919880591645	0.0457890785429563	-2.64080179028294	0.00827100923057007	0.0638744881687155	5833
PDAP1	760.529585579998	-0.0191284517508688	0.032173211931713	0.594545915759627	0.552147041504355	0.739593428788739	11333
PDC	0.85489944196072	-0.481144255797	0.625387320619696	0.769354030587371	0.441683170250539	NA	5132
PDCD1	3.69918409253942	-0.622353363056294	0.390356624005232	1.5943199750799	0.110864385938346	NA	5133
PDCD10	541.09022915856	-0.0686374663301935	0.0485787016702269	1.41291273686428	0.157681383601371	0.360137159398821	11235
PDCD11	1797.93913272282	0.101258529196432	0.0615108221431769	-1.646190469715	0.0997245507682098	0.274797560791275	22984
PDCD1LG2	0.214332790182796	0.0886302506939329	1.16479407581743	-0.0760909181579876	0.939346765454562	NA	80380
PDCD2	505.181929672058	-0.036804866374766	0.040498445651585	0.908797011406426	0.363457284431117	0.584754989965572	5134
PDCD2L	96.9568398771939	-0.0650361189246828	0.0642981786509615	1.0114768456775	0.311788257733964	0.535847189762374	84306
PDCD4	797.129751652905	-0.128630756510263	0.0553848850057145	2.32248846408169	0.0202066488669584	0.107457661377829	27250
PDCD5	488.352038673725	0.024115578013364	0.0319301434680887	-0.755260559272632	0.450092658631074	0.659747192671216	9141
PDCD6	1210.32746501367	-0.0140500037320418	0.0293859721276788	0.478119412588975	0.632565215962168	0.795817465704972	10016
PDCD6IP	1560.40408060194	-0.0838363610394262	0.0387897123797565	2.16130401325632	0.0306718631252059	0.13675599589088	10015
PDCD7	433.067821365639	0.00302860422189744	0.0383662051100177	-0.0789393742021843	0.937080844857493	0.972326969267737	10081
PDCL	389.363515922119	-0.122448762123709	0.0478816931118487	2.55731897027275	0.0105482445362037	0.0737026387086742	5082
PDCL2	3.73994315309548	-0.541773866080243	0.380288450866765	1.42463928327409	0.154261498469857	NA	132954
PDCL3	994.981222532165	-0.0654582370908111	0.0358151412136876	1.82766938430483	0.0675991856166578	0.217857669889842	79031
PDDC1	1015.64296404061	0.0487539894046547	0.0533150057822993	-0.914451544912731	0.360479627805485	0.581435611314186	347862
PDE10A	702.836952682936	-0.304068442261979	0.0916550076078303	3.31753223526002	0.000908164355048565	0.0190399298855825	10846
PDE11A	15.9187728857056	0.0957371940339111	0.377494387518963	-0.253612231596694	0.79979514607988	0.900593623195281	50940
PDE12	111.44578723912	0.0824465107183374	0.0581686317423571	-1.41737063858598	0.156374592398726	0.358686404004087	201626
PDE1A	2609.03913185404	0.056435360352476	0.168326560287923	-0.335273056467994	0.737419116529107	0.861796065111303	5136
PDE1B	1428.52885163516	-0.104020787629582	0.0758976490989675	1.37054031138623	0.170518300787916	0.377259378976015	5153
PDE1C	62.0136133055459	0.0936013722485024	0.106351827847282	-0.880110611572295	0.378799391090173	0.598831336708027	5137
PDE2A	9036.50850971913	0.139697678796636	0.129510425540821	-1.07865971571998	0.280739450139264	0.504480298268783	5138
PDE3A	54.2700610415092	-0.111956070135026	0.145130248006722	0.771417893049014	0.440459272652664	0.651635701768241	5139
PDE4A	900.705319621461	0.086141095809791	0.0765531237126679	-1.12524599431253	0.260484807797703	0.48387362290988	5141
PDE4B	736.644858063001	-0.0538330514232954	0.0659235725257514	0.816597908165048	0.414158250918034	0.630684416772079	5142
PDE4C	25.9260406304571	-0.189155554342475	0.187659455691674	1.0079724128224	0.313467706192545	0.537764462685708	5143
PDE4D	720.820500657071	-0.165156519799821	0.0770502424167705	2.14349124181176	0.0320736736000657	0.140263419144232	5144
PDE4DIP	3542.19635845071	-0.143266082108995	0.0938780677536513	1.52608682237628	0.12698824341453	0.316105945019665	9659
PDE5A	789.184145746219	-0.0813816182527167	0.0794517051942011	1.02429039192801	0.305698134751829	0.528720252463984	8654
PDE6A	29.8432270963184	-0.0560759406413443	0.159403559203693	0.351786001024532	0.724998757915187	0.853956948564897	5145
PDE6C	33.2795714809305	-0.040449442021381	0.103688685862671	0.390104683889558	0.696459139444234	0.835058512650898	5146
PDE6D	284.06683602637	0.0723451867160211	0.0430193023292898	-1.68169130596906	0.0926287147820675	0.263480741323001	5147
PDE6H	1.075078245133	0.209859958544243	0.465832166435937	-0.450505511780934	0.652345980792908	NA	5149
PDE7A	102.524587746098	0.0256950360009956	0.0591937253994014	-0.434083778772529	0.664227604419236	0.815109262469459	5150
PDE7B	678.254955465894	-0.311261875722409	0.0894156345079452	3.48106768391552	0.000499419272814239	0.0146811164526811	27115
PDE8A	300.32119268059	0.20340066163234	0.108069620617851	-1.88212617449257	0.05981888628098	0.203020420490203	5151
PDE8B	429.551193192467	-0.0329845176563449	0.0571515893041883	0.577140864461098	0.563844301043224	0.748429178599177	8622
PDE9A	274.447789542388	0.106598113411202	0.127343098017467	-0.837093765353351	0.402539864619924	0.6195247972823	5152
PDF	81.8322410395033	-0.0388989561250819	0.103379221220653	0.376274416326428	0.706712896948411	0.841510192679245	64146
PDGFA	428.934431893665	0.172850033006662	0.0394390674820425	-4.38271095241702	1.17211579329479e-05	0.00223572715315315	5154
PDGFB	330.092292277476	0.108710748162488	0.0662337029363939	-1.64132070747858	0.100730859812248	0.276456000043811	5155
PDGFC	189.82583155735	0.0609741154547956	0.0660689253602175	-0.922886442035432	0.356066386786771	0.576825818536395	56034
PDGFD	33.6288478637934	-0.621799214234777	0.242161430168304	2.56770540957997	0.0102374115867983	0.0723227087338258	80310
PDGFRA	1076.22916372219	-0.0525182118818785	0.0599031918621842	0.87671808879073	0.38063977920345	0.600815974929007	5156
PDGFRB	610.343065901534	0.0200418761998369	0.0861752768009979	-0.232571068452951	0.816094495337279	0.90964700119292	5159
PDGFRL	49.8639131244798	-0.165158435799659	0.158854907497772	1.03968104228681	0.298488111082802	0.522060945661196	5157
PDHA1	5.4851804622564	-0.0843185346159496	0.23936241434019	0.352263052026678	0.724640994680023	NA	5160
PDHB	2107.52198424815	0.0468202790156368	0.0483155153625202	-0.96905266691943	0.332518912279282	0.555807776258509	5162
PDHX	1369.39707098595	-0.098096443407511	0.0405186985494564	2.42101663970713	0.0154771688060582	0.0922138143232882	8050
PDIA2	52.3392575347709	0.219518899460902	0.170911721779573	-1.28439932132927	0.199002270307416	0.413681817397574	64714
PDIA3	3207.22828711483	0.0188922662689557	0.0371338581718401	-0.508761200668406	0.610919618479607	0.781181352623465	2923
PDIA4	549.087284521722	0.0554524629370029	0.0540701041604207	-1.02556604611822	0.305096178879964	0.528234683762743	9601
PDIA5	44.6383664940008	-0.0861702187284642	0.107779429139385	0.799505243408042	0.423997507502812	0.638170975107378	10954
PDIA6	1840.99542373983	0.083959777916327	0.0429616501647332	-1.95429592658544	0.050666230315798	0.184683458142652	10130
PDIK1L	168.856544700843	-0.139034641696387	0.0620858751809748	2.23939247519848	0.0251303905511652	0.121749265108548	149420
PDILT	1.21464238003854	-0.660448538145082	0.527919858837197	1.2510393899555	0.210920106697699	NA	204474
PDK1	210.13606148902	0.0174771369493206	0.0503138810153761	-0.34736213141617	0.728319278946517	0.85663486720348	5163
PDK2	1274.78664803302	0.0935503425949675	0.0467061805713108	-2.00295424397067	0.0451821999489158	0.172110600664271	5164
PDK3	302.955221651835	-0.155109560069869	0.113783182743074	1.3632028594253	0.172818586338895	0.380394619979711	5165
PDK4	255.972040160879	0.16423724658574	0.161913839914977	-1.01434964838078	0.310415941302056	0.534520718115174	5166
PDLIM1	80.35993478127	0.0590622932823723	0.0837931185518328	-0.70485851706113	0.480898287952207	0.684463696912682	9124
PDLIM2	23.1353261458372	-0.167276378970554	0.175124848459009	0.955183575845932	0.339484870067269	0.561964044772896	64236
PDLIM3	48.9442961613371	0.4277252471042	0.139453884339579	-3.06714473483336	0.00216114186856448	0.0306974108819925	27295
PDLIM4	202.891879839167	0.207926738213455	0.104170468527828	-1.99602383623636	0.0459313283230633	0.173721598810557	8572
PDLIM5	639.771739042252	-0.0367002541303157	0.0658024088985708	0.557734203726283	0.577025897831684	0.757120533279208	10611
PDLIM7	715.018203660895	0.209208368272865	0.107568615361886	-1.94488297138566	0.0517890649721749	0.186384796633013	9260
PDP1	929.025232706433	-0.892869321589371	0.273217427035913	3.26798085786822	0.00108317691342532	0.0210596947423826	54704
PDP2	955.641358939961	0.0264461978413956	0.0640735104765878	-0.412747758702232	0.679791430042497	0.825069979251338	57546
PDPK1	2764.02368372912	-0.108711830327657	0.0355646949204139	3.05673451075374	0.00223762368558338	0.0311683951314322	5170
PDPR	567.673021099006	-0.0604898027681613	0.0344898155521555	1.75384535404919	0.0794570092621681	0.239916324664963	55066
PDRG1	364.975787241657	-0.0794739290784428	0.0407511352321356	1.95022613789103	0.0511491717431105	0.185481733056494	81572
PDS5A	720.919255553996	-0.164895832405338	0.0574427750066685	2.87061048819795	0.00409679996631936	0.0426118665099895	23244
PDS5B	1159.04268898317	-0.185507856684817	0.0577505810505075	3.21222493887248	0.00131711205708993	0.0236054767600869	23047
PDXDC1	1232.97026031492	-0.0272362288512684	0.0735561446673702	0.370278091306089	0.711175296163842	0.844973212492132	23042
PDXK	5358.33445263211	0.0497374626953019	0.05574626981407	-0.892211494350936	0.372279582369168	0.592735151895198	8566
PDXP	2334.43791513159	0.0863221435238383	0.069609346136624	-1.24009415854032	0.214940569333427	0.432081674456477	57026
PDYN	1294.3551795574	-0.0508080116031504	0.210408879123271	0.241472754452457	0.809188730579953	0.906323960297251	5173
PDZD11	1121.20620837828	-0.0961538786670221	0.0336179910914495	2.86019109248554	0.00423385804111428	0.043318369781577	51248
PDZD2	564.075316611633	0.052457256129449	0.116701544207142	-0.449499246011165	0.653071551874574	0.807916668482882	23037
PDZD3	178.946255363402	0.0146663699020074	0.0830895135942276	-0.176512886736003	0.859891025479854	0.932602142166112	79849
PDZD4	1442.82656729889	0.124676250561227	0.129259190550294	-0.964544571495801	0.334772973487401	0.558108221001846	57595
PDZD7	816.796233082022	0.216059708969382	0.100771820828015	-2.14404887392207	0.0320289709355873	0.14021338358425	79955
PDZD9	1.52767219927716	0.136095362606134	0.465390143239379	-0.292432842816208	0.769955700191701	NA	255762
PDZK1	974.972431293262	0.177709522664836	0.0991908553125348	-1.79159179649073	0.0731983781746972	0.228298235316178	5174
PDZRN3	184.717223425033	0.134242160439589	0.116732710901143	-1.14999608424475	0.250145484069984	0.472611080133356	23024
PEA15	8652.90504662564	0.049725352843979	0.0522287461787834	-0.952068668732059	0.341062157493832	0.563248228430136	8682
PEAK1	836.566352112779	-0.254106512729371	0.127720706969936	1.98954827887998	0.0466407184778994	0.175325413657977	79834
PEAR1	130.57965848604	0.0678909856075625	0.134702227094268	-0.504007892609307	0.614255830714183	0.783187915555364	375033
PEBP1	10031.38428756	0.0634333647951557	0.0339650845761511	-1.86760508877685	0.0618171365990226	0.206190958748476	5037
PEBP4	1.52140356569538	-0.0481199601483426	0.450944432305811	0.106709289883658	0.91501961243069	NA	157310
PECAM1	342.559471214951	0.0223037258469373	0.0862281341750206	-0.258659497394047	0.795897972624296	0.897991357992192	5175
PECR	129.373509634072	-0.0304358380581537	0.065339670510805	0.465809481746936	0.641351877544432	0.80135974817268	55825
PEF1	1344.17274333422	0.0519134433388577	0.0541791303343761	-0.95818155475115	0.33797121664488	0.560570395607756	553115
PEG10	8052.99305725223	0.311161600187484	0.147584188215736	-2.10836678338897	0.034999275328195	0.148144143905283	23089
PEG3	6635.23127885423	0.00468686373805997	0.0540771782276583	-0.0866699020116923	0.930933901081724	0.969263057333373	5178
PELI2	676.244783916655	0.00104491159307105	0.0899321816944691	-0.0116188840677854	0.990729680368848	0.995223881523591	57161
PELI3	617.148249185438	-0.0549432583132823	0.0546811260637071	1.00479383415165	0.314996133487762	0.538863340721152	246330
PELO	233.438111576089	-0.0710003776980877	0.0586828062477089	1.20990085917815	0.226316937516609	0.445034425584944	53918
PELP1	339.097473406194	-0.118797428895072	0.0627733913760221	1.89248065607062	0.0584269685899722	0.200029970413669	27043
PEMT	200.844199951799	0.161524810960819	0.0671095044176772	-2.40688427611562	0.0160892672630979	0.0943037298054796	10400
PENK	272.436644216583	-0.155293034746923	0.203965135795396	0.7613704868792	0.44643581018984	0.656382484478991	5179
PEPD	594.678887581437	0.0750594539480044	0.0382592528701508	-1.96186408037687	0.0497783107207754	0.182543258649765	5184
PER1	5961.63841712688	0.0287759552628739	0.0623824821268731	-0.461282627458611	0.644595847210064	0.802899785670926	5187
PER2	725.022151016084	0.105856893475084	0.0926608237340848	-1.1424126098735	0.253282552213857	0.476031465319841	8864
PERP	56.5649257376889	0.186588652411276	0.178136551300523	-1.04744731527049	0.294893318996785	0.518763583036242	64065
PES1	630.398952416976	0.0833452321515958	0.0345002101429201	-2.41578911567005	0.0157011519857213	0.0928667204616002	23481
PET112	704.591502314278	0.0564111664618253	0.0346777730215542	-1.6267240236783	0.103795724109206	0.281228582163212	5188
PET117	67.7668734689592	0.0153582382646617	0.0706161564703982	-0.217489014303685	0.82782726743041	0.915678044464488	100303755
PEX1	617.912022225222	-0.151659455524717	0.0363907010244982	4.16753322291374	3.07913646243134e-05	0.00395313750445992	5189
PEX10	183.293125975652	0.0692255222749464	0.053096334824873	-1.30377214365685	0.192311283095704	0.40583850986152	5192
PEX11A	23.3653178707979	0.128447295214909	0.133377541911345	-0.963035405917787	0.335529755499564	0.558818117976147	8800
PEX11B	255.702535103474	-0.0221124204515412	0.0666100213433046	0.331968373611156	0.739913140259771	0.863457823061721	8799
PEX11G	56.7275648286411	0.285126818316533	0.0800294923097028	-3.56277179934033	0.000366959653976707	0.013065329453959	92960
PEX12	253.805780768013	0.029988712828895	0.0406525103007102	-0.737684157929383	0.46070640115895	0.669108661548237	5193
PEX14	599.602166733806	0.174436231685724	0.0478358438928093	-3.64655909649261	0.000265775375840847	0.0110944967829769	5195
PEX16	306.537351266826	0.0874501765211517	0.0609028307381216	-1.43589674669117	0.151031724375142	0.350769800636093	9409
PEX19	1131.35995647982	-0.0237859811829715	0.110626217327221	0.215012153155476	0.829757843304387	0.91675024607366	5824
PEX2	196.16498213863	-0.0373258453345541	0.0524055304975183	0.71225011902745	0.476309906260428	0.681334549541172	5828
PEX26	1531.22309212515	-0.0650023154320982	0.0381824762297135	1.70241225427683	0.0886781144640757	0.25665833935925	55670
PEX3	272.909438053568	-0.0331963507970418	0.0447831830509508	0.741268229175975	0.458530821240068	0.667470918397618	8504
PEX5	798.314177203088	0.10299590099719	0.0475128457747762	-2.16774851764128	0.0301778258052396	0.135485652371069	5830
PEX5L	1020.28830763401	-0.362379428363411	0.113402390293859	3.19551843152846	0.00139579867363396	0.0243305630095224	51555
PEX6	881.250095291124	0.176728236674934	0.0713412081543413	-2.4772251724781	0.0132408337627852	0.0843874044872111	5190
PEX7	232.607263699807	-0.0428950261030315	0.0500612910527186	0.856850177073132	0.391527690782039	0.609215444274768	5191
PFAS	277.501372172537	-0.033331290957344	0.0586973550572747	0.567849964020024	0.570136849846522	0.753259203845661	5198
PFDN1	843.445990049588	0.0301616756800029	0.0447353586274377	-0.67422451960637	0.500168583212487	0.698974413245427	5201
PFDN2	261.422862578484	0.062093385127316	0.053802861323003	-1.15409076023933	0.248462961083494	0.470762624566052	5202
PFDN4	194.573908103964	-0.0110089530175134	0.0496971446308431	0.221520835840558	0.824686914899182	0.914846509402292	5203
PFDN5	1104.65111238143	0.0502920894127276	0.0305223210490105	-1.64771510436484	0.0994111470611705	0.274299986683354	5204
PFDN6	230.563698951661	0.19846269835582	0.054594255450107	-3.63523042341318	0.000277732282684977	0.0112372164800297	10471
PFKFB1	693.49937706337	0.253830278036581	0.0784094205701174	-3.2372421093151	0.00120690970262433	0.022289242028557	5207
PFKFB2	1052.40133681739	-0.103364390041153	0.0494976205848885	2.08826987680919	0.0367734971321444	0.152484389350432	5208
PFKFB3	1968.83686447016	0.0258666960497247	0.0594118421708354	-0.435379464843834	0.663287013403566	0.814720741601487	5209
PFKFB4	97.0270502140786	-0.011754164695454	0.0785126461290173	0.149710464173361	0.880993052015167	0.942700691657839	5210
PFKL	1973.22379984036	0.183397098945	0.0955011045755182	-1.92036625921931	0.0548116523257257	0.192743002858333	5211
PFKM	9156.50970833005	-0.0492234768453702	0.0339523207313862	1.44978239439954	0.147119210537491	0.346282234279307	5213
PFKP	4590.61306178951	-0.093222856745431	0.0658731994053688	1.41518641248558	0.15701384729509	0.35922702006238	5214
PFN1	888.262959834206	0.593974249564064	0.465295462430608	-1.27655285194759	0.201760156335109	0.416948089674412	5216
PFN2	3881.66519732963	0.0500456125924527	0.130956243083777	-0.382155225394157	0.702346230801995	0.838546847419361	5217
PFN3	863.882878251079	-0.164507692166748	0.0897111021084222	1.83374953935945	0.0666911812572681	0.215973963654389	345456
PFN4	30.6078272936218	0.0198417718460214	0.121220394667691	-0.163683445351047	0.86998035046336	0.938058438131857	375189
PGAM1	12975.5293688606	-0.00457101419138606	0.0412728207788272	0.110751194251568	0.911813648508111	0.960515647722311	5223
PGAM2	12.0793709127132	0.0300349040410584	0.178602270221851	-0.168166418062607	0.866452359172329	0.93640997172617	5224
PGAM5	696.176289519742	0.0415015351627719	0.0417971539383175	-0.992927298926098	0.320745385094043	0.545205904745469	192111
PGAP1	3277.99706297589	-0.191398899165207	0.147559953007024	1.29709243778423	0.194599383181563	0.408729111883	80055
PGAP2	191.655047102074	0.0716740156424045	0.0610192863900343	-1.17461248537496	0.240149785915577	0.460429693314546	27315
PGAP3	170.10125497569	0.124068523505343	0.0686286610946257	-1.80782375069618	0.0706339360171899	0.223802637328315	93210
PGBD1	399.360550804996	-0.00377825562528561	0.0428910381764427	0.0880896286478969	0.929805439474437	0.968843626335468	84547
PGBD2	71.6037221012342	-0.0521191246180887	0.0684805782692429	0.761078920992367	0.446609929913227	0.656382484478991	267002
PGBD4	78.0574251435627	-0.171386333409574	0.0905006444109483	1.89375815526061	0.0582571182036618	0.19955080611988	161779
PGBD5	2786.88497326936	0.0932149435047401	0.0672013619776516	-1.38709902242367	0.165411570084278	0.371002063457967	79605
PGD	1332.52279144846	0.0938069999946221	0.0338326166453589	-2.77267942287551	0.00555968608381353	0.0511437962854693	5226
PGF	64.7333269509009	0.126580360945077	0.106166659946358	-1.19227977040092	0.233151563939296	0.452410940519907	5228
PGGT1B	59.6360388134319	-0.392979787154218	0.132175313223148	2.97317084084198	0.0029474034861158	0.035847595471451	5229
PGK1	8298.11840938327	-0.00433971009641471	0.0515882046892324	0.0841221384337203	0.932959323103864	0.970497748916225	5230
PGK2	0.0311047857203863	0.268140756922815	2.96224580887293	-0.0905194147358205	0.927874466556724	NA	5232
PGLS	585.47484527118	0.220793201400725	0.0583360321827731	-3.78485119983745	0.000153800573768069	0.00892845765630982	25796
PGLYRP1	263.682194546487	0.189949756110222	0.107709068174775	-1.76354469803785	0.0778086654930153	0.237336083211982	8993
PGLYRP3	1.31801985010666	0.18425397311593	0.550357595949788	-0.334789552232763	0.737783842287984	NA	114771
PGLYRP4	0.539543258138189	0.2548560169424	0.824639577693761	-0.309051401165035	0.757282426876694	NA	57115
PGM1	1253.66633725873	0.080212400270356	0.0637307206370216	-1.25861436162327	0.208169657100625	0.424318303379044	5236
PGM2	744.443515308074	-0.198103611170096	0.08176801256199	2.42275194129134	0.015403440706161	0.0920209128897814	55276
PGM2L1	586.939603041576	-0.488750780950774	0.139476342164574	3.50418410295041	0.000458008602931136	0.0140313585747261	283209
PGM3	464.753584584055	-0.129525417550227	0.0681754127839003	1.89988461031827	0.0574482640680125	0.198101481824844	5238
PGM5	185.966821253606	-0.0366046046825056	0.109080670705201	0.33557370380892	0.737192356532368	0.861796065111303	5239
PGP	1604.2724391628	0.0518582776368799	0.0432597082743445	-1.19876623550036	0.230618854920911	0.449037943000181	283871
PGPEP1	85.1050374977673	0.161476417685501	0.0708623925375014	-2.27873222880592	0.0226829876882801	0.115211599706238	54858
PGPEP1L	14.6313254083841	-0.554730158026655	0.281285456626112	1.97212527330913	0.0485953074992729	0.180016327673257	145814
PGR	31.8388905852016	-0.571690634095979	0.228732826348235	2.49938167259651	0.0124410238698036	0.081228631153847	5241
PGRMC1	6631.94839815779	-0.000392678825742228	0.0399468525515524	0.00983003167109262	0.992156895810204	0.995886248147485	10857
PGRMC2	634.536762408667	0.127528007372496	0.0502866257374119	-2.5360223618587	0.0112119574356812	0.0762878925445276	10424
PGS1	539.917647140094	-0.0304278537651292	0.044151622272933	0.689167287603447	0.490718000034967	0.692057079218548	9489
PHACTR1	4478.64608085991	0.089338703763464	0.111580738285494	-0.800664210832511	0.423326066886084	0.637519698292691	221692
PHACTR2	386.040839372982	0.00591994862443512	0.114130898559855	-0.0518698152659375	0.958632425815042	0.982546307884451	9749
PHACTR3	1817.78488397175	0.0556081033501497	0.0334932936872298	-1.66027575160073	0.0968589915244784	0.27033052985678	116154
PHACTR4	228.926375386091	-0.14649998054476	0.1014715591388	1.44375410990153	0.148808154721606	0.347540052797427	65979
PHAX	716.759795906976	-0.0350725431862638	0.0518690317784766	0.676175012019742	0.498929535563401	0.697999492753827	51808
PHB	1092.68048457805	0.180131146166789	0.0484569068288372	-3.71734718443875	0.000201325688997766	0.00975632275907919	5245
PHB2	1625.75299628014	0.0578349741520585	0.0332743784622787	-1.73812334970051	0.0821890814050586	0.24506216957412	11331
PHC1	980.631744698605	0.0604179721631114	0.0604854670175481	-0.998884114519325	0.317850832401375	0.542297741185228	1911
PHC2	1552.96559915276	0.0556864545143843	0.0359813446737178	-1.54764795533225	0.121707078844597	0.308706861081508	1912
PHC3	151.140442975212	-0.976485967713299	0.396161007327435	2.46487147814175	0.0137062404580552	0.0863805528128106	80012
PHEX	101.761209799311	-0.0925255046790668	0.0916112581842614	1.00997963037432	0.312505049275282	0.536595604156837	5251
PHF1	858.92506913176	0.0874086570430739	0.0631341986774483	-1.38448984661456	0.166208514926435	0.37176718776741	5252
PHF10	620.90457631713	-0.0759443358644208	0.0471306411396175	1.611358004646	0.107101714886776	0.286577574582811	55274
PHF11	366.945246568627	-0.121370415874266	0.0420269178894636	2.8879209318534	0.00387797341150214	0.0415251935680214	51131
PHF12	848.444363847663	0.0399220760035128	0.0373627288105478	-1.06850000721153	0.285295027134764	0.509297057904394	57649
PHF13	184.693429289359	0.0990454737054106	0.0540678417622431	-1.83187400268262	0.0669701946056209	0.216509936652361	148479
PHF14	740.17100172901	-0.212272571995201	0.0604876000126872	3.50935682603835	0.00044919182723766	0.0138743981784789	9678
PHF15	517.400376343733	0.0324237897434545	0.0810402104415067	-0.400095083253238	0.689086485465206	0.830236667923789	23338
PHF16	46.3594631914001	-0.0750357334973718	0.097786611890911	0.767341582312723	0.442878451401322	0.653982866966429	9767
PHF17	557.051472267275	-0.0197195636184893	0.0353466579020447	0.5578904708088	0.576919178965746	0.757120533279208	79960
PHF19	90.9363793255094	0.0756737994991182	0.0757043479648319	-0.999596476734363	0.317505828897147	0.541857484110825	26147
PHF2	438.643543279256	-0.0427440533744547	0.0438421135701211	0.974954213968034	0.329582972054065	0.553558401174014	5253
PHF20	224.032723380094	-0.293682275223303	0.0756678481463563	3.88120294705969	0.000103941055894497	0.00742150255777179	51230
PHF20L1	804.798537845778	-0.16008027947934	0.0431795491110861	3.70731706965046	0.0002094666207412	0.00998856542905896	51105
PHF21A	632.859696558381	-0.00733317900772907	0.0303015289490596	0.242006897409599	0.808774818709618	0.906088385585737	51317
PHF21B	134.631732029454	0.080694186386694	0.0814413238624669	-0.990826064209927	0.321770519878205	0.546146103188219	112885
PHF23	272.882498201981	0.0374945654934199	0.0331617905017229	-1.13065564090913	0.258200058681156	0.481358165807149	79142
PHF3	1309.21091921857	-0.0858747049581454	0.0291702266569566	2.94391627353591	0.00324087661623118	0.0375137439225337	23469
PHF5A	252.78719109529	0.0668833391110037	0.0415313990752734	-1.61042826873666	0.107304393377352	0.286686425349857	84844
PHF6	702.16636799741	-0.1087736737081	0.0404336897266721	2.69017431857937	0.00714147041063393	0.0591519310935386	84295
PHF7	163.9876284659	0.115221346144727	0.106413154685762	-1.08277352067021	0.278908961512735	0.502766633470776	51533
PHF8	549.99628006093	0.0386950878008037	0.0440894384807426	-0.87764982123111	0.380133783344236	0.600301156145741	23133
PHGDH	930.774411592605	0.126095920794606	0.10379120403368	-1.21489987488427	0.224404281528225	0.443494074447137	26227
PHGR1	11.1457495900229	-0.419440094849946	0.204428636964251	2.05176780063008	0.0401922339871608	0.16034886926826	644844
PHIP	790.082519228709	-0.32200018334667	0.10482226753267	3.07186813380386	0.00212723676531254	0.0304425137089529	55023
PHKA1	751.122559373499	-0.0607858367028466	0.0417976545247809	1.45428822248406	0.145866414347283	0.344648445295508	5255
PHKA2	573.317282574631	-0.109996011615344	0.0541575230790917	2.03103844787558	0.0422510945396404	0.16538745655036	5256
PHKB	1021.18523189013	-0.0705850570845259	0.049945968627068	1.41322831501305	0.157588603624936	0.359986832438006	5257
PHKG1	43.7973510316215	0.0462406118720762	0.097810134124975	-0.472758904644719	0.636385196241934	0.798441565516097	5260
PHKG2	1212.09207582869	0.162009965673312	0.0662912991587352	-2.44390995091795	0.014529052449683	0.089314874911679	5261
PHLDA1	102.724112250107	0.0302515763274649	0.074379664733669	-0.406718374380774	0.68421484360382	0.827963116576355	22822
PHLDA2	10.2813591803949	0.28328439748348	0.231261752937597	-1.22495135440715	0.220593549554333	0.438684348503726	7262
PHLDA3	565.459880913636	0.134278508960346	0.0668173623909508	-2.0096349834146	0.0444698358251966	0.170694495452561	23612
PHLDB1	1773.08060917237	0.130959136179515	0.065349405663984	-2.00398358407245	0.0450718189360988	0.171893437999084	23187
PHLDB2	85.9251882783127	-0.227566254159306	0.127982805588303	1.7781002152066	0.0753873971214305	0.232572210343193	90102
PHLDB3	268.243651419467	0.231287808510795	0.0912894280424112	-2.53356619129374	0.0112908413816425	0.0766033100242331	653583
PHLPP1	1501.79696936206	0.010689586798931	0.0369397339190455	-0.289379095755199	0.772291290181199	0.882694171075104	23239
PHLPP2	941.60218665575	-0.286141193217692	0.0697725586904071	4.10105632627506	4.11268427651608e-05	0.00461051602934266	23035
PHOSPHO1	62.6448269703058	0.0627763462986001	0.144466359849245	-0.434539545151611	0.663896684740953	0.814962630749398	162466
PHRF1	1268.63482651219	0.0265632907446245	0.0417977427223447	-0.635519743759368	0.525089494009713	0.719223935578343	57661
PHTF1	496.199953220924	-0.258268171641756	0.0565047777644024	4.57073157102942	4.86024514548436e-06	0.00152633781222037	10745
PHTF2	330.380652396863	0.062425115855673	0.0604951698513094	-1.03190248096017	0.302117803626419	0.524970967467458	57157
PHYH	989.72285854444	0.144938008843349	0.0670170585115913	-2.16270322903355	0.0305640125919013	0.136530845141207	5264
PHYHD1	124.659217999311	-0.239361861311797	0.167288491973923	1.43083279959932	0.152478140305723	0.352180094017246	254295
PHYHIP	7593.21054845872	0.188832065999894	0.138331319289078	-1.36507095407137	0.172230750156963	0.379413459180954	9796
PHYHIPL	4224.52283494827	0.0521011872440057	0.0416212775673088	-1.25179211906096	0.210645622586997	0.427048337804674	84457
PHYKPL	76.6398117162943	0.0217658647356448	0.0715359025685928	-0.30426490690845	0.76092607869779	0.876078727496154	85007
PI15	9.77965993571619	-0.185594835846396	0.223915697905311	0.828860314763998	0.407183453832783	NA	51050
PI16	70.6731724482306	0.048425047633501	0.153569516213524	-0.315329818231443	0.752511247296274	0.870717520198633	221476
PI3	0.153592781623477	0.342738341451982	1.45594546439092	-0.235406029851099	0.81389360642199	NA	5266
PI4K2A	723.045163953339	0.0304580537876106	0.056148804183035	-0.542452403586776	0.5875068876937	0.763890540898459	55361
PI4K2B	80.5520671163351	-0.151732896169274	0.107309954730271	1.41396850413983	0.157371150313234	0.35967470027085	55300
PI4KA	5241.0217890376	-0.0251018250952336	0.0339757786801617	0.738815299320583	0.460019160335207	0.66859148576295	5297
PI4KB	1327.23638578686	0.0680218618746165	0.0274394834988474	-2.47897748794994	0.0131759621893056	0.084174855096463	5298
PIANP	1491.54317556589	0.116664112168674	0.0573790548840486	-2.03321773780395	0.0420305297779465	0.164917123512645	196500
PIAS1	507.196945627408	-0.160184142106153	0.0464395894115385	3.4493014287149	0.000562038929974319	0.0153777536742154	8554
PIAS2	826.935470211677	-0.142341937791143	0.0664582765833683	2.14182409037621	0.0322076401106863	0.140488863364222	9063
PIAS3	219.383506697077	0.0117302875830748	0.0667988264478927	-0.17560619260617	0.860603336964248	0.933042283798874	10401
PIAS4	88.7291511679007	0.0602540347947192	0.108910622863369	-0.553242954732796	0.580097057157087	0.758688990808251	51588
PIBF1	252.712836371968	-0.170739698467921	0.0660470990165292	2.58512033095036	0.00973450174249742	0.0704853943957839	10464
PICALM	2186.67212987946	-0.065464387990744	0.0501386903673673	1.30566609361124	0.191666133247108	0.404778684294795	8301
PICK1	535.187375294936	0.0775932653699893	0.0422393552744525	-1.83698981354765	0.066211399182399	0.215180029743437	9463
PID1	272.457103847454	-0.159777690372041	0.0988931637666421	1.61565960968817	0.106167928180924	0.284763796117254	55022
PIDD	163.689648776962	0.112338763888502	0.0750567927434295	-1.49671681645811	0.134466958685513	0.327512068348155	55367
PIEZO1	140.532064974927	0.14167863587928	0.141692126446457	-0.999904789577831	0.317356586326053	0.541776170145392	9780
PIEZO2	27.1149403271854	-0.0612374427391987	0.147320150621818	0.4156759444022	0.677647146167954	0.82444273467795	63895
PIF1	295.795277665095	0.110895950722848	0.0770518455750222	-1.43923808567147	0.15008307809183	0.34947841972133	80119
PIFO	37.5512817252356	0.178992773374465	0.180833302549982	-0.989821956743786	0.322261150798936	0.546599451914048	128344
PIGA	313.921392572406	-0.0140100502189194	0.0663108542069953	0.21127838551417	0.832670048097914	0.91859956062161	5277
PIGC	133.265990726206	0.0790868190763133	0.0740199305206844	-1.06845303042014	0.285316206794852	0.509297057904394	5279
PIGF	75.6460636176724	-0.100746197362681	0.0899605218269989	1.11989343010286	0.262759178309835	0.486326663264891	5281
PIGG	672.629572406982	-0.0403201992971912	0.049171330796611	0.819994062474513	0.412219492001153	0.62887964547525	54872
PIGH	119.532863565855	-0.14986615063855	0.0589194924784135	2.54357504341126	0.0109724484753222	0.0753177559791669	5283
PIGK	2156.38667039628	-0.0247821336820567	0.0449059732198152	0.551867199509247	0.58103934250777	0.759478802852728	10026
PIGL	283.081235629154	-0.0883470159041156	0.0400929744354196	2.20355354393628	0.0275557574582808	0.128157418134081	9487
PIGM	37.1800647383742	-0.0147093265664799	0.0894424540498568	0.164455757869531	0.869372372588736	0.937774339531305	93183
PIGN	239.28271268303	-0.18090537650667	0.0598745325810914	3.02140774563309	0.00251602297007701	0.0335293156623715	23556
PIGO	878.170878063479	-0.0138178243928263	0.0392105319773833	0.352400839672271	0.724537672357534	0.853941677420602	84720
PIGP	107.726608720056	0.0736632827164236	0.0740345500905912	-0.994985214690799	0.319743455403664	0.544264994460698	51227
PIGQ	909.658119064065	0.00970591910422777	0.0434804383968623	-0.223224959593052	0.823360427055974	0.914003316054618	9091
PIGR	0.511084708912462	-0.487006577642219	1.04336281165588	0.466766279382061	0.640667103901577	NA	5284
PIGS	1483.43482368826	0.148459997273213	0.0606309093589259	-2.44858602390988	0.0143418178241025	0.0887769826552695	94005
PIGT	1309.62355155611	0.0305711099397677	0.0323798110360463	-0.944141085497221	0.345097556489411	0.567157118686228	51604
PIGU	180.989470522315	0.0332797441860109	0.0552836064995547	-0.601982147931664	0.547186020664044	0.735651486449704	128869
PIGV	183.463659703501	0.0496208214330156	0.0504503990954144	-0.983556568882044	0.325333588386942	0.549453603065738	55650
PIGW	101.455454675034	-0.0770283789725088	0.063475242069134	1.21351847526022	0.22493165512473	0.443769492300355	284098
PIGX	43.9065411088845	-0.148437557546126	0.0826744473734368	1.7954466254324	0.0725825694818722	0.227280128452617	54965
PIGZ	1394.02846589747	0.194029555892322	0.0804836991891979	-2.41079321461362	0.0159178705573072	0.0938346170777773	80235
PIH1D1	407.383812224356	0.0704001557157228	0.0581732577050299	-1.21018073412168	0.226209549117848	0.444954316414483	55011
PIH1D2	147.622824438532	0.0193497832387961	0.0516158616174377	-0.374880562533496	0.707749295504243	0.84226112048617	120379
PIH1D3	2.42406661806516	0.223581266222656	0.360198178164253	-0.620717371093145	0.534785597878469	NA	139212
PIK3AP1	30.8854839888476	-0.619746920388996	0.201745355009425	3.07192658963594	0.00212682023522871	0.0304425137089529	118788
PIK3C2A	714.168621556526	-0.213536895740097	0.0791772937485921	2.69694612723353	0.00699785905243327	0.0584549647910509	5286
PIK3C2B	1618.31988372847	0.0683332309135738	0.0539038300254993	-1.26768785967989	0.204909441953778	0.421174702735044	5287
PIK3C2G	0.722027164924105	-0.536033877282753	0.62695473937352	0.854980182171334	0.39256211909097	NA	5288
PIK3C3	1833.22348283648	-0.0580763574594588	0.0823860066310512	0.704929876253644	0.480853876520573	0.684463696912682	5289
PIK3CA	331.887629479543	-0.262030337474493	0.0873182835738618	3.00086450110811	0.00269214331648948	0.0344305532200838	5290
PIK3CB	291.257407102912	-0.105518446395128	0.0440619565702521	2.39477441785613	0.0166305934941463	0.0963347871296495	5291
PIK3CD	731.382831768194	0.18279102219053	0.0762706431449115	-2.39661047361609	0.0165475044289726	0.0961725962355871	5293
PIK3CG	11.6948107289703	-0.252279495108582	0.154756485964192	1.63017073912466	0.103065416345058	0.28035399906656	5294
PIK3IP1	1258.04969612848	0.092732907758581	0.0557557223285124	-1.66319982749393	0.0962724421731437	0.269312727403272	113791
PIK3R1	1224.24858309592	-0.0748382776217025	0.0458123778701592	1.63358203832615	0.102346641847643	0.279283131401948	5295
PIK3R2	602.439201953961	0.213346762701157	0.0747773363742434	-2.85309390579795	0.00432958253733371	0.0438275860792113	5296
PIK3R3	239.136320751006	-0.167839724574943	0.0785706344744202	2.1361635386766	0.0326660862398824	0.14179726979548	8503
PIK3R4	948.284419406445	-0.0814210572641071	0.0502977961040364	1.61877981881542	0.105494645813384	0.283818448617097	30849
PIK3R5	170.055088763823	-0.16463065347941	0.0896227700633661	1.83692886710611	0.0662203971102293	0.215180029743437	23533
PIK3R6	52.2288288384511	0.0711924981272813	0.155344289734748	-0.458288478120716	0.646745200796189	0.804035560617385	146850
PIKFYVE	495.281204932144	-0.466282367367912	0.137818327236038	3.38331176062907	0.000716172837668579	0.0172294409523439	200576
PILRA	14.1252626750343	0.179494548852712	0.281792271682386	-0.636974704029585	0.524141320793167	0.718514878360407	29992
PIM1	68.1149712842481	0.0178422305271818	0.108603601626603	-0.16428765031685	0.8695047032218	0.937774339531305	5292
PIM2	170.38318957909	0.139659350674641	0.0758328155536798	-1.84167434183925	0.0655227995030955	0.213930206877232	11040
PIM3	303.832130855368	0.145723222969977	0.0615785929720924	-2.36645912055865	0.0179591574855151	0.100704322739123	415116
PIN1	987.36502724461	0.159526610393224	0.0548553661916268	-2.90813135465996	0.00363595579320291	0.0397928538941354	5300
PIN4	109.300346081184	0.0857232584319479	0.0589179168382625	-1.45496078327531	0.14568011869326	0.344330137155675	5303
PINK1	3339.6370522761	0.0883739570813551	0.0362250048728086	-2.43958440838447	0.0147041670684494	0.089923615005217	65018
PINLYP	7.99099770736412	0.0455733034496146	0.219519882162026	-0.207604445669196	0.835537832854232	NA	390940
PINX1	29.347850140352	-0.163284351346691	0.118557848787542	1.37725467370195	0.16843352353596	0.374219721020716	54984
PIP	1.90722273762218	-1.13730102991353	1.81325851886843	0.627213945545539	0.530519003102473	NA	5304
PIP4K2A	413.199664781221	0.0516153830771076	0.051443943066211	-1.00333255968882	0.315700431408883	0.539653329941289	5305
PIP4K2B	873.70657507124	0.0656128980725606	0.0491634389933818	-1.33458723425335	0.182011478424413	0.392857623653858	8396
PIP4K2C	2053.47828189676	-0.0108735172871047	0.0709130264327766	0.153335964266205	0.878133340629987	0.941418219395085	79837
PIP5K1A	1633.34512800429	0.084101672587524	0.0706573548032313	-1.19027485279817	0.233938381294321	0.453081703951519	8394
PIP5K1B	522.024462307604	-0.0905448716851293	0.062195655841299	1.45580700871082	0.145445977731492	0.34402031792221	8395
PIP5K1C	5446.0209098223	0.0706807430185723	0.0490460364763158	-1.44111019149741	0.149553554766399	0.348427685088285	23396
PIP5KL1	143.325011579745	0.134656294466416	0.128044813538946	-1.05163411734329	0.292967448487764	0.517078833074503	138429
PIPOX	118.398445178863	-0.0656111718025772	0.0729365606854296	0.899564925820312	0.368351829666222	0.589151129576354	51268
PIR	12.2546764489314	-0.399422226947424	0.167911699619707	2.37876352780689	0.0173708154970081	0.0986633799373445	8544
PIRT	11.0539634770419	-0.446264496436143	0.336525378788849	1.32609462633173	0.184808355862478	0.396008817938537	644139
PISD	759.02354509281	0.102206092529786	0.0634789192671529	-1.61007927843964	0.107380550161705	0.286749021151816	23761
PITHD1	1055.59637211241	0.0844173224924187	0.0506176029842499	-1.66774634742553	0.095366090635277	0.267759698442393	57095
PITPNA	3875.36981442245	-0.0261076930132373	0.0445039920751841	0.586637103681205	0.557447457860765	0.742966506024849	5306
PITPNB	947.424171462998	-0.136728401858006	0.040856210936642	3.34657567903293	0.000818163430619304	0.0180970015163385	23760
PITPNC1	1096.77490592093	-0.353105977138051	0.119940663424581	2.94400553620486	0.0032399420388916	0.0375137439225337	26207
PITPNM1	2342.664638682	0.0144629161171644	0.0658719218118264	-0.219561168390988	0.826212936546739	0.915181278311934	9600
PITPNM2	1085.92100363564	-0.03625157255301	0.0898822193716364	0.403323068861045	0.686710573179068	0.829244783674316	57605
PITPNM3	578.537754695781	-0.190283420326849	0.093217160591321	2.04129174413584	0.0412218371934591	0.162934863886047	83394
PITRM1	458.894423413394	-0.126014431129847	0.0611745686830395	2.05991531845135	0.0394066370089412	0.158505071881474	10531
PITX1	0.0510354703418174	0.302139687562005	2.96224580887293	-0.1019968318149	0.918759189815521	NA	5307
PITX2	0.55869159839595	-0.31479165995102	0.772002549063544	0.407759871172536	0.68344997738713	NA	5308
PIWIL1	11.1474801484263	0.0730443537660056	0.273254873396169	-0.26731217217892	0.789228815620135	0.894946210800593	9271
PIWIL2	1.07116229258123	0.410447454819124	0.513053299770614	-0.80000938499496	0.42370535967968	NA	55124
PIWIL3	57.6313673876596	0.0767478894823742	0.121339154766004	-0.632507203716545	0.527055502754506	0.721103091789955	440822
PIWIL4	99.0634465594222	-0.0193125288525804	0.0871259562983393	0.22166217362883	0.824576878640491	0.914838032050225	143689
PJA1	1688.12874277743	0.0408420664612327	0.0472855890084242	-0.863731790545243	0.387735245565761	0.606437432185903	64219
PJA2	10694.5877856498	-0.155763149279847	0.0443303207034987	3.51369326474451	0.000441922802244896	0.0137988592288912	9867
PKD1	3615.32662372857	0.0357092821188695	0.0731209191133823	-0.488359317030715	0.625295352979071	0.790619654637931	5310
PKD1L2	183.344657914034	0.0730183099765714	0.207986654152685	-0.351072092938078	0.725534263685187	0.854412902515842	114780
PKD1L3	50.5217164762061	0.0802456740039083	0.139551645330481	-0.575024922234873	0.565274441960603	0.749210278842364	342372
PKD2	741.520112641531	-0.0639420402219295	0.046322406444613	1.38036956906339	0.167472884795897	0.37318056705521	5311
PKD2L2	0.225362521584298	0.52539135129152	1.39536091508992	-0.376527209275933	0.706524991175099	NA	27039
PKDCC	251.687487444731	0.152400520213082	0.135394692377719	-1.12560187948816	0.260334072203777	0.483743918085715	91461
PKDREJ	325.67061958612	-0.155786584271344	0.146344881511421	1.06451679527436	0.287094650077092	0.511459740313589	10343
PKHD1	155.425939380233	0.0913553142112833	0.368892158959258	-0.247647752852814	0.80440695987519	0.903345959405045	5314
PKHD1L1	88.4029901089567	-0.0549035788221102	0.148575394479884	0.369533454811347	0.711730141643375	0.845238890974148	93035
PKIA	2461.11246370975	-0.0814555273084474	0.0556102448152882	1.46475757441826	0.142987070639474	0.340105420305541	5569
PKIB	71.045049320062	0.0223768319343761	0.127595148888486	-0.175373688806404	0.860786013468734	0.933042283798874	5570
PKIG	759.243252960804	0.00654404693726724	0.0708282356210493	-0.0923931943226669	0.926385646444971	0.967523193115744	11142
PKLR	19.7819106040335	-0.262704336278581	0.169996587837667	1.5453506427402	0.122261472050505	0.309173583348605	5313
PKM	19172.9985391721	0.0656975981745463	0.0401062702759622	-1.63808795289355	0.10140334770161	0.277503074095491	5315
PKMYT1	23.8334071017545	0.0438594645413329	0.12261384014945	-0.357704028255488	0.720564818203205	0.851489640910628	9088
PKN1	776.333986857017	0.119837173823468	0.0551650173195221	-2.17234000180507	0.0298300268983886	0.134557607820029	5585
PKN2	133.824110292068	-0.410118495899071	0.146848992472925	2.79279066878642	0.00522554959532243	0.0491695124712791	5586
PKN3	106.789459022232	0.370224204380807	0.128836192789477	-2.87360404219463	0.00405817387956569	0.0424306288307037	29941
PKNOX1	174.34274593728	0.0420401497234606	0.0526771851432763	-0.798071301819106	0.424829114151898	0.638990462110638	5316
PKNOX2	200.863391274772	0.0250002518734271	0.0718842326858338	-0.347784916654663	0.728001718144251	0.856415271847229	63876
PKP1	105.538827138789	0.202111916378214	0.192142780715161	-1.05188399806616	0.292852774434412	0.517013122338789	5317
PKP2	1148.59184709594	0.142393502308062	0.088379657035051	-1.61115699115679	0.107145509258255	0.286637315090408	5318
PKP3	6.89103255679766	-0.213256567733331	0.209290143328359	1.01895179745158	0.308225851136462	NA	11187
PKP4	4112.6771414353	0.0380538965270174	0.0371966543673677	-1.02304621676948	0.306285994454097	0.529434158167324	8502
PLA1A	1187.28805740667	0.109089379122685	0.0809575909367845	-1.34748796079996	0.177823128280816	0.386755890015549	51365
PLA2G10	1.22021061078645	0.0210804727862358	0.599475294695936	-0.0351648733029577	0.971948271941106	NA	8399
PLA2G12A	454.730849615579	0.05834653360192	0.0473884588151809	-1.23123931566284	0.218233370935493	0.436009571858553	81579
PLA2G12B	20.8339533052833	0.112845594995305	0.180301138807575	-0.625872890995648	0.531398316906653	0.724615174106944	84647
PLA2G15	442.929124400146	-0.100274781734193	0.0783355470384638	1.28006742181754	0.200521425025321	0.415272096603153	23659
PLA2G16	1595.72392911627	0.141863793819404	0.0916536568690103	-1.54782469860589	0.121664508280596	0.308693795931379	11145
PLA2G1B	0.0809087654705268	0.565073642869241	2.96224580887293	-0.190758525567546	0.848714783723705	NA	5319
PLA2G2A	0.885919423791201	0.367858428333773	0.629985357712657	-0.583915838408354	0.559276936659233	NA	5320
PLA2G2C	138.436242899321	0.0068512189950414	0.0902009898276346	-0.0759550311824007	0.939454874714151	0.973202070539479	391013
PLA2G2E	0.0955539129271498	0.307165253771328	2.87298596394135	-0.106914985881079	0.914856424323486	NA	30814
PLA2G2F	63.991181270504	0.0923402241284621	0.0867299043639323	-1.06468725874513	0.287017477749983	0.51145883039061	64600
PLA2G3	28.7029944990425	0.00237839993509281	0.171636844479614	-0.013857164190497	0.988943936469753	0.994872974977288	50487
PLA2G4C	81.7466751235932	-0.3027726692844	0.215330507434937	1.40608348018631	0.15969933722744	0.363564458765692	8605
PLA2G4D	0.279946939403868	0.260287486886141	1.04329672537918	-0.24948557831574	0.802985195126456	NA	283748
PLA2G4E	5.4811841383535	-0.648616955879906	0.483216693818749	1.34229004125258	0.179501971176817	NA	123745
PLA2G4F	6.23794408470421	-0.017231523129343	0.340914998590661	0.0505449252763238	0.959688149940484	NA	255189
PLA2G5	6.14105881611715	0.0172308981900273	0.256250603455527	-0.0672423711697435	0.946388754120183	NA	5322
PLA2G6	307.836671872251	0.192736737925673	0.0613884442101958	-3.13962571303709	0.0016916381544139	0.0271802077469729	8398
PLA2G7	129.763135015166	0.235839248520038	0.184799620986762	-1.27618902712431	0.201888706569908	0.417084637184189	7941
PLA2R1	96.7976541060045	0.0308302316249381	0.11567482914312	-0.266524980873697	0.789834922997419	0.895311647156935	22925
PLAA	2089.82842853492	0.0714077166573516	0.0439488911797042	-1.62478994897437	0.104207323414468	0.281851518640703	9373
PLAC1	1.26109191625413	-0.43350642883006	0.492355400525754	0.880474609128176	0.378602254220149	NA	10761
PLAC8	78.8575072877006	0.0256120377254968	0.0928741449709935	-0.275771451069573	0.782723612476566	0.890881056498773	51316
PLAC9	96.9075789486562	0.415308331844454	0.154243337986154	-2.69255280174068	0.00709073066967677	0.0588777586452265	219348
PLAG1	124.742971808622	-0.234107316202368	0.108657757826378	2.15453844148379	0.0311979706784864	0.137961137948496	5324
PLAGL1	79.9858091234829	0.18364825448906	0.146465814705038	-1.25386428812008	0.209891337279987	0.426166231046592	5325
PLAGL2	138.926566570698	-0.107662148608697	0.0530044487055449	2.03119080073433	0.0422356432169385	0.165385264258275	5326
PLAT	277.931954306493	0.134050195668419	0.0903297479052373	-1.48400940749937	0.137806424862106	0.332428434464109	5327
PLAU	251.037238135242	-0.0206087416654568	0.0699542903060014	0.294602969672166	0.768297193337444	0.880505710626995	5328
PLAUR	29.8945595535948	-0.0669702373996464	0.129592204365856	0.516776743843177	0.60531201624905	0.777013772351855	5329
PLB1	259.540563191367	-0.337498077841268	0.142691031032869	2.36523680148842	0.0180185457035311	0.100831358857312	151056
PLBD2	752.416905524569	0.10499597672128	0.083342926266342	-1.2598066977603	0.207739103034543	0.423988459755001	196463
PLCB1	2962.87874250341	-0.00440873147413272	0.107783354796491	0.0409036393648812	0.967372716083769	0.985657584602193	23236
PLCB2	59.2183000251013	-0.150005337682173	0.106732622964214	1.40543100615514	0.159893152071398	0.363819592102472	5330
PLCB3	270.696108216024	-0.0540413471424884	0.0628214982978096	0.860236521044146	0.389658676732804	0.608041988146785	5331
PLCB4	351.361674861501	-0.732143363927105	0.332236110845004	2.20368388633308	0.0275465831615652	0.128157418134081	5332
PLCD1	151.870180369242	-0.0686663472225881	0.0854992583300836	0.80312213887857	0.421904142774034	0.636527018567107	5333
PLCD3	65.8921380990941	0.261975951518856	0.106765092212356	-2.45376036390046	0.0141371156132409	0.0881156169668783	113026
PLCD4	1022.7048582386	-0.167175989147418	0.0850227423015575	1.96625025989494	0.0492697093683423	0.181375560928069	84812
PLCE1	143.898368951489	-0.129347547901965	0.1245364013005	1.03863245244943	0.298975706893896	0.522229675359405	51196
PLCG1	2563.02847354746	-0.00841963739794942	0.0301270577773257	0.279470948015581	0.779883430274715	0.888359545863639	5335
PLCG2	136.378789589555	-0.281039945224106	0.11784736269195	2.38477925007739	0.0170893725032568	0.0978881603017954	5336
PLCH1	298.581148663748	-0.173056101449489	0.0683693808945287	2.53119304556022	0.0113675265501414	0.0769281370995886	23007
PLCH2	1145.41570563192	0.0670520473154378	0.0952077871543415	-0.704270620288019	0.481264259064067	0.684733561622782	9651
PLCL2	997.207375639842	-0.0780731331190412	0.0684869622508819	1.13997074119076	0.254298491004677	0.477082120541583	23228
PLCXD1	754.085252145507	-0.242850551962269	0.102792849496437	2.36252378596322	0.0181509766125465	0.100979933221133	55344
PLCXD2	143.718907833147	-0.922478776941585	0.217464677228927	4.24197064413585	2.2156567833891e-05	0.00340039647951853	257068
PLCXD3	220.823741012468	-0.314392794720974	0.139131020718213	2.25968869557656	0.0238405783904485	0.118510574337032	345557
PLCZ1	1.45562044273607	-0.320849937413773	0.497945333694367	0.644347713901275	0.51934998167585	NA	89869
PLD1	265.555973864003	-0.181048268461376	0.0899638994686647	2.01245465715319	0.0441720318457554	0.170163003232697	5337
PLD2	567.107141859141	-0.0707967865062602	0.0653622745402264	1.08314447445811	0.278744300968501	0.5026055241771	5338
PLD3	11924.7227507744	0.101291543929446	0.0545933353901441	-1.85538295481636	0.063541559701528	0.209714381045643	23646
PLD4	59.9233323250323	0.0381913676226666	0.11655474847708	-0.327668912006418	0.743162011414516	0.86540198643002	122618
PLD5	190.019107620805	0.0752337539721099	0.193971628939039	-0.387859577112456	0.698119953707984	0.83569101863986	200150
PLD6	159.038631735388	0.0963301645332571	0.177164850913622	-0.543731807051409	0.586626041273034	0.763304249310264	201164
PLEC	4667.38658741909	-0.0333095600974059	0.0636939936379052	0.522962342207146	0.601000459391912	0.773600514200406	5339
PLEK2	11.2094073576518	0.351717873844542	0.175012197667113	-2.00967634560841	0.0444654550838239	0.170694495452561	26499
PLEKHA1	1214.868148982	-0.172454814207454	0.0598420207306344	2.88183473923318	0.00395367036124421	0.0419629623714886	59338
PLEKHA2	368.910112592241	0.0480943894263001	0.0798592179089966	-0.602239674837612	0.547014609682371	0.735596643013296	59339
PLEKHA3	358.352630893534	-0.00525361778346142	0.0425301332317877	0.123526953344571	0.901689832050624	0.95436881787871	65977
PLEKHA4	78.1812691534657	0.0104640807343117	0.137562792577328	-0.0760676672686006	0.939365263369181	0.973202070539479	57664
PLEKHA5	1070.66352766947	-0.215611938831505	0.0851939185713676	2.53083720583747	0.0113790648313175	0.0769672105510388	54477
PLEKHA6	2420.15494187442	-0.00348858432095112	0.0703511373795516	0.0495881722868224	0.960450572184789	0.983153659714676	22874
PLEKHA7	412.955004925171	-0.345149852694667	0.163707061924611	2.10833820262203	0.0350017456972075	0.148144143905283	144100
PLEKHA8	143.574767451106	-0.332815485420275	0.100331657137692	3.31715327858613	0.000909397107094027	0.0190399298855825	84725
PLEKHB1	1939.05841051039	0.232962965047072	0.156764775371211	-1.48606703575742	0.137261390486278	0.33150399563253	58473
PLEKHB2	3531.66929965776	-0.0609164556079212	0.033230133263841	1.83316916379047	0.0667774181012103	0.216095997694464	55041
PLEKHD1	70.6623918072165	-0.00872551135474805	0.129984797746224	0.0671271679922395	0.946480465739427	0.976691180041181	400224
PLEKHF1	82.3877682477857	0.102073488513626	0.159908779033552	-0.638323231097958	0.523263292590329	0.717679659236371	79156
PLEKHF2	139.208001549296	0.0175436755258865	0.0628441243573436	-0.279161746707294	0.780120698767447	0.888524402451842	79666
PLEKHG1	669.014320302448	-0.307845449017076	0.0942858885769668	3.26502145404058	0.00109455785759439	0.0211192724199427	57480
PLEKHG2	154.32130973022	-0.0137133376791393	0.0700309767130792	0.19581816965546	0.844752488060027	0.925505474733526	64857
PLEKHG3	449.243704725365	0.261391325866052	0.0980449319766755	-2.66603607750206	0.00767514559569691	0.0608904004716252	26030
PLEKHG4	57.8127871887671	0.372354234353177	0.154789646290198	-2.40555000465012	0.0161481418327311	0.0944030225866764	25894
PLEKHG5	2154.51707257342	-0.170656298247222	0.137493070606652	1.24119926549204	0.21453214611333	0.43158553787934	57449
PLEKHG6	23.0952866772727	0.103134112905156	0.256049109611672	-0.402790359480534	0.687102453818888	0.829567950392422	55200
PLEKHG7	0.339411458345433	-0.490644650187812	0.955376151172552	0.513561752180683	0.607558426320708	NA	440107
PLEKHH1	445.37541056097	-0.0139014223593918	0.151200397506472	0.0919403823577698	0.926745406836667	0.967615402983172	57475
PLEKHH2	183.802135067828	-0.247288055343914	0.104524668667897	2.365834386231	0.0179894896892135	0.100710971207706	130271
PLEKHH3	133.090802296788	-5.57611407992872e-05	0.096823862178364	0.000575902877087952	0.99954049601125	0.999955509190333	79990
PLEKHJ1	676.58760372974	0.124508120558699	0.0513786226049674	-2.42334485134021	0.0153783205727507	0.0919531286553366	55111
PLEKHM1	622.092921452067	0.0310781762104551	0.0486196204033146	-0.639210589318718	0.522685944244966	0.71732991340927	9842
PLEKHM2	2308.34489541009	0.0502690698662164	0.047835298802639	-1.05087814071401	0.293314561144867	0.517486260624507	23207
PLEKHM3	228.104356239601	-0.480070024778946	0.172436539304729	2.78403885113101	0.00536866030481392	0.0499393379980322	389072
PLEKHN1	278.793736445403	0.0690926285201847	0.139352306825697	-0.495812592514928	0.620026639570028	0.787088390524721	84069
PLEKHO1	337.078634865632	0.170005461094376	0.107311327044613	-1.58422662151684	0.113142157226804	0.296675978651274	51177
PLEKHO2	176.021757092356	0.0542620455009435	0.0900607823577906	-0.602504709379195	0.546838229343508	0.735581708462072	80301
PLEKHS1	2.53384626287608	0.0103779047670444	0.34101238901136	-0.0304326326592747	0.975722019803267	NA	79949
PLG	0.173384929959388	0.128792524210677	1.43720398598238	-0.0896132528623927	0.92859455252085	NA	5340
PLIN1	1.08057488127741	0.0839948147965936	0.528868316367284	-0.158819903172762	0.873810767376505	NA	5346
PLIN2	124.331167541226	0.00222692563486393	0.152091337111468	-0.0146420281204565	0.988317769248942	0.994803644655437	123
PLIN3	344.067318336327	0.0143367957273554	0.0876799370329289	-0.163512842418798	0.870114662441987	0.938127501043719	10226
PLIN4	47.9608884713787	0.244305420644963	0.24278372542065	-1.00626769863456	0.314286814230525	0.538326849693305	729359
PLIN5	29.1229858621323	0.142567847987483	0.145817501790124	-0.977714240315825	0.328215676696564	0.552070510865776	440503
PLK1	42.098080805182	0.13261564108047	0.114145372888642	-1.16181355165266	0.245311208173641	0.466913079334919	5347
PLK1S1	421.099243315018	0.00565149950133577	0.0640165164245986	-0.0882818968756655	0.929652626971608	0.968835613122457	55857
PLK2	2771.51040282014	0.00498647642684126	0.13048133930897	-0.0382160119849296	0.969515454503683	0.987058941966863	10769
PLK3	37.5288362374532	0.334080569891183	0.132868081588357	-2.51437791452585	0.0119242579921447	0.079013743280951	1263
PLK4	49.878914543823	-0.1613617263391	0.0798973227360386	2.01961368433082	0.04342347459805	0.168133417532772	10733
PLK5	35.3551709437713	-0.238461724480955	0.229582047518302	1.03867757544041	0.298954713697105	0.522229675359405	126520
PLLP	643.668685908893	0.154605887547298	0.120396025035579	-1.28414445162628	0.199091417063442	0.413731955817278	51090
PLN	10.1490105594809	0.0866938903895312	0.270963921782816	-0.319946249002914	0.749009077441182	0.868876559686765	5350
PLOD1	958.94171103734	0.166124358374988	0.0742101765271684	-2.23856573517474	0.0251841858095873	0.121869607795574	5351
PLOD2	258.488612688657	-0.0723004539128511	0.0606510749759131	1.19207209338935	0.233232978241935	0.452416008314806	5352
PLOD3	72.408525807272	0.13736814135023	0.0852947756998866	-1.61051061126611	0.10728643080149	0.286686425349857	8985
PLP1	17202.2838443058	0.0980874882344884	0.16298870950546	-0.601805416658032	0.54730366911338	0.735651486449704	5354
PLRG1	524.082205751749	-0.0312188022964275	0.038115704836782	0.819053522166566	0.412755877715174	0.629338412613109	5356
PLS1	117.414438087045	-0.0742102978869678	0.137325092237835	0.540398674980986	0.588922121411445	0.764762513624354	5357
PLS3	3033.81575174904	-0.0783690176873474	0.0841253722853992	0.931574096593319	0.35155667510998	0.573556295951668	5358
PLSCR1	80.8581771200455	0.0129909638898137	0.0962370746818999	-0.134989180965379	0.892620428373284	0.949168534895886	5359
PLSCR3	272.717748669102	0.138826899350601	0.0676574615556875	-2.05190818807672	0.0401785859577096	0.16034886926826	57048
PLSCR4	404.5025930105	0.0430117936676948	0.0708841583655226	-0.6067899324684	0.543990330187765	0.733672615016873	57088
PLSCR5	5.09707837402267	0.573791654178706	0.330000998766348	-1.73875732595879	0.0820774577731091	NA	389158
PLTP	1513.24434685326	0.0634427010837067	0.0766289903239081	-0.827920357759336	0.407715604945621	0.624652009051875	5360
PLVAP	77.9164011829983	0.0370764849318004	0.101568806622346	-0.36503810731634	0.715082960589314	0.847562156217356	83483
PLXDC1	1126.7688851676	-0.100878373704893	0.147754695944352	0.68274225100017	0.494769726555559	0.695456907953627	57125
PLXDC2	254.253572719376	-0.35722838363566	0.115583083146906	3.09066321739853	0.00199710009743823	0.0294168888004208	84898
PLXNA1	1024.24586237391	0.0701845442412953	0.0911015829660672	-0.770398734645886	0.441063403788298	0.652023756353117	5361
PLXNA2	1065.86925454466	-0.0572066066596515	0.0870060157776608	0.657501738797463	0.510858353306894	0.707644022549399	5362
PLXNA3	580.021186064076	0.0280048448055842	0.0824498333134893	-0.339659204635438	0.734113187030964	0.860211625231183	55558
PLXNA4	1293.88024124675	-0.221764643792668	0.154696299419289	1.43354847287974	0.151701156779675	0.351442699964956	91584
PLXNB1	2240.17599993564	-0.0051086215229861	0.0545942658302141	0.0935743240668113	0.925447306526566	0.966867952796769	5364
PLXNB2	744.722814425302	0.142243362300579	0.0756112977463844	-1.88124482108073	0.0599386232326554	0.203041500076383	23654
PLXNB3	1421.66440907539	0.141607735739044	0.126942274986353	-1.11552857985465	0.264623978258516	0.488154097500374	5365
PLXNC1	732.437952964715	-0.0594082148574848	0.0869091274186267	0.68356703860718	0.494248604437986	0.695092412729723	10154
PLXND1	826.406009380068	-0.0705735173005904	0.147755553254679	0.477636987213239	0.632908600561563	0.796161665751756	23129
PM20D2	295.363741394555	-0.0732770355364231	0.058643210189284	1.2495399774314	0.211467641055292	0.427546326979142	135293
PMAIP1	23.9139903883624	-0.234131990748574	0.171213832350074	1.36748291615746	0.171473988490296	0.378441181211416	5366
PMCH	7.35071443433624	0.101764876036553	0.216957893030234	-0.469053578163077	0.639031339570187	NA	5367
PMEL	5.21698176010232	0.052939203855938	0.251727198154902	-0.210303869601573	0.833430515317964	NA	6490
PMEPA1	120.487997586254	0.0390990977679136	0.0912596195399646	-0.428438097430279	0.6683321927646	0.818173862730895	56937
PMFBP1	7.73021632945922	-0.0700970349659649	0.244571541523696	0.286611576020889	0.774409749767324	NA	83449
PML	238.467090546142	0.0419235311082612	0.0548107164323273	-0.764878363887518	0.444343978680547	0.65495108004325	5371
PMM1	483.174612725598	-0.0172453316910987	0.0629023654338521	0.274160304976667	0.783961431792221	0.891703053007103	5372
PMM2	130.435960690801	0.0418018175820964	0.0619002062415002	-0.675309827224305	0.499478941644395	0.698426218462857	5373
PMP22	378.024666832728	0.23625973072366	0.115598337284415	-2.04379869359516	0.040973438291259	0.162337492007386	5376
PMPCA	1364.49185189995	0.15160780880029	0.0449666338476031	-3.37156233028484	0.000747431234767762	0.0174088813908595	23203
PMPCB	392.684122539631	-0.141821844657591	0.0444128936363012	3.19325837715001	0.00140677012008323	0.0243305630095224	9512
PMS1	470.236648031517	-0.0713890565441901	0.0527139596227578	1.3542723228359	0.175649512772961	0.383402369551182	5378
PMS2	348.530876482768	-0.15231339840442	0.0676339027671715	2.25202734387155	0.024320544096112	0.11956108423096	5395
PMVK	400.580176454927	0.102637046500339	0.0580108160974548	-1.76927430787931	0.0768481088063925	0.235610797756082	10654
PNCK	173.627373113951	0.24506073446175	0.194363900167556	-1.26083462129793	0.207368437306322	0.423490880225453	139728
PNISR	4017.0727321245	-0.125464885154851	0.0335680377535275	3.73762941033591	0.000185763481948028	0.00943591119529366	25957
PNKD	1653.7033615588	0.0331815957560511	0.050579223725551	-0.656032127659738	0.511803452895311	0.708365264129594	25953
PNKP	739.086384226851	0.103173583191092	0.082309616436711	-1.253481520843	0.210030520048106	0.426319170520266	11284
PNLDC1	6.55346879816879	-0.314071664021242	0.211062749216056	1.48804876837712	0.136738032851212	NA	154197
PNLIP	2.57047724843887	-0.102656491690093	0.345749879296053	0.296909696394115	0.766535453161462	NA	5406
PNLIPRP2	5.87650005928896	0.0871723678447356	0.309452250857762	-0.281698929651037	0.778174375281384	NA	5408
PNMA1	294.9846060321	0.00964911042965268	0.0891366468158981	-0.108250767493889	0.913796774885569	0.961400502545085	9240
PNMA2	139.686566553063	-0.109782043704581	0.130731809453629	0.839750051371555	0.401048544334496	0.61837651011202	10687
PNMA5	0.635436431991773	-0.620410531851624	0.744032194045131	0.83384904150262	0.404366055896759	NA	114824
PNMAL1	261.904676080316	0.0727811770555622	0.0646407647234079	-1.12593310687128	0.260193834688638	0.483656979084323	55228
PNMT	61.7689563676307	0.382503383796252	0.152521527639217	-2.50786488777537	0.0121463101379296	0.079929784604059	5409
PNN	1928.40957259456	-0.0890910637920929	0.0390525732427597	2.28131097119472	0.0225300519724223	0.114861112613892	5411
PNOC	134.476641294141	0.327792656844988	0.118592932621085	-2.76401510275755	0.00570948965990438	0.0519639755791516	5368
PNP	1163.9059452118	0.0190584271041806	0.066052324924331	-0.28853529570706	0.772937016685656	0.883205395531611	4860
PNPLA1	2.45943224805644	0.792776561903134	0.50349200622947	-1.57455640227547	0.115358872908887	NA	285848
PNPLA2	586.328822857751	0.0998111159122638	0.0456129730768217	-2.18821771920373	0.0286537470053362	0.131427286161199	57104
PNPLA3	96.5157226090944	-0.0482947759405832	0.100362961187953	0.48120118586517	0.630373518124758	0.794332504152678	80339
PNPLA4	89.8570729116203	-0.0679069459889164	0.117744468255511	0.576731518643873	0.564120837116344	0.7485236905611	8228
PNPLA5	0.284196937792994	-0.0664058123367995	0.883449855301932	0.0751664759898618	0.940082257155308	NA	150379
PNPLA6	2010.16678004618	0.20798792489196	0.0745387037013416	-2.79033461227495	0.00526535933768166	0.049300896126736	10908
PNPLA7	209.469947419297	-0.0259361684858745	0.139507585025619	0.185912246141396	0.852513578592379	0.92861786537008	375775
PNPLA8	1565.44255474785	-0.0746687325300748	0.0497612261836449	1.50054044597913	0.133474464746197	0.32571951525422	50640
PNPO	663.939485506246	0.0571996860536187	0.0343907267505585	-1.6632299302221	0.0962664185882134	0.269312727403272	55163
PNPT1	422.134739090878	-0.0781102697722572	0.0535140812190994	1.4596208697381	0.144394300309907	0.342260375952048	87178
PNRC1	627.268501883839	0.033412779718625	0.0289516835161113	-1.15408762671888	0.24846424562883	0.470762624566052	10957
PNRC2	707.133840487998	-0.0691234019592731	0.0505298737818853	1.36797099984155	0.171321153779609	0.378311653838951	55629
POC1A	70.6764034961474	0.0223730190939823	0.0722255200352705	-0.309766119829344	0.756738817611461	0.873593004733549	25886
POC1B	108.69094163626	0.00540597850073892	0.068067879680842	-0.0794204039568528	0.936698239890715	0.972326969267737	282809
POC5	183.982491038684	-0.0360173856262292	0.0539171670090051	0.668013317914379	0.504125091333894	0.702544433721966	134359
PODN	1094.30694434243	0.203298660736798	0.169234639672637	-1.20128279370024	0.229641522540893	0.447957751288794	127435
PODXL	1644.95712736326	-0.0319587847841223	0.0506686754046234	0.630740482732376	0.528210224620942	0.72186928547992	5420
PODXL2	1399.88363929747	0.153437556287932	0.0719841978175233	-2.13154499098384	0.033044270060821	0.142877944900285	50512
POFUT1	172.481861159943	-0.101006658162064	0.0707973939475201	1.42670022906404	0.153666319600571	0.354116793114743	23509
POFUT2	1050.47249120954	0.155645246330626	0.052290008138406	-2.9765772060821	0.00291485679185762	0.0357056586099844	23275
POGK	1084.07501955232	-0.0686780604050107	0.0356549773805545	1.92618437734492	0.0540813558217814	0.191077746109115	57645
POGLUT1	296.097651901991	-0.079508663100725	0.0538106474880291	1.4775637687395	0.139524578062279	0.334879052002075	56983
POGZ	762.710048173225	0.00212599656559188	0.0416811421661136	-0.0510061974098276	0.959320582159456	0.982601314001122	23126
POLA1	298.793029592275	-0.203335990376302	0.0447286598937859	4.54598887735851	5.46779238525502e-06	0.00155331838144521	5422
POLA2	122.386320444212	0.0677643842946828	0.0729110298621885	-0.929411975427675	0.352675623981595	0.574371645267098	23649
POLB	288.739186396319	-0.0354942798589278	0.0384269485595515	0.923681978128476	0.355651917864457	0.576504116465489	5423
POLD1	146.900408431742	0.208648734501804	0.0877315532572008	-2.37826331297376	0.0173943998462146	0.0986633799373445	5424
POLD2	494.40579694414	0.0346543404257462	0.0477428312079588	-0.725854323024925	0.467928080707645	0.67434270217779	5425
POLD3	248.933260234384	-0.0526076857202193	0.0482446778691783	1.09043500845569	0.275521567600819	0.499661101348996	10714
POLD4	96.9847357277363	-0.0324392148900339	0.0842069673355502	0.385231957835142	0.700065568092195	0.837044458240081	57804
POLDIP2	2163.24260346046	-0.0386755741467517	0.0231709105455523	1.66914347499285	0.0950889491225978	0.267388912047955	26073
POLDIP3	1295.05937339654	0.0850815877647012	0.0422671537122883	-2.01294812382802	0.044120087100466	0.17001194890777	84271
POLE	348.881592181547	-0.00916122089096089	0.0517909345493957	0.176888503184343	0.859595969348974	0.932538101164329	5426
POLE2	9.21791717684844	-0.0483630197023588	0.16650978363672	0.290451519700932	0.771470834499044	NA	5427
POLE3	401.26417439045	-0.0801326144219182	0.046151376677328	1.73629954707903	0.0825108832834534	0.245364212383223	54107
POLG2	86.2746019155211	0.0074608494219356	0.0693360995045764	-0.107604112075026	0.914309734969854	0.961400502545085	11232
POLH	97.7225758853071	-0.123496268737447	0.0561641924723775	2.19884348552122	0.0278890532437674	0.129164048611836	5429
POLI	250.759757675093	-0.0745446463556923	0.0808805133309381	0.921663862971278	0.356703935573942	0.577438281739	11201
POLK	308.342829081279	-0.168795447863514	0.0617566506524262	2.73323514277862	0.00627155407057581	0.0549460563978532	51426
POLL	526.086172523508	-0.0318199423115001	0.0448341864860311	0.709724984558696	0.477874695561205	0.682494636507732	27343
POLM	125.529708409957	-0.0204036435624045	0.0868202185510209	0.235010276441703	0.814200757125265	0.908613446437344	27434
POLN	106.49533300666	-0.0565199658861875	0.0722879717112973	0.781872344017567	0.434289599654148	0.646303470194179	353497
POLQ	99.4844691796287	-0.143340730105163	0.0950874204958853	1.50746259975962	0.131692123445024	0.323125760920665	10721
POLR1A	1050.79585505892	-0.111026088032954	0.03866564855374	2.8714399521488	0.00408606404128729	0.0425815452391118	25885
POLR1B	517.196518613767	-0.00973884799601074	0.0407062650973556	0.239246906409093	0.810914132490373	0.90688713435057	84172
POLR1C	239.82991914497	0.129082800396168	0.0451547580294867	-2.85867549798131	0.00425413718579364	0.043437207988863	9533
POLR1D	212.569560716479	0.254959485952179	0.108998522717753	-2.33910955483667	0.0193297643067069	0.10487241488141	51082
POLR1E	517.890497706047	0.0581420299144544	0.0513050353278542	-1.1332616680392	0.257104383892832	0.480052822505537	64425
POLR2A	2596.70690612414	0.0576311630807356	0.0449128289876183	-1.28317820052314	0.19942965148639	0.413805689912696	5430
POLR2B	2553.28225006922	-0.0505030895051839	0.0327073216300125	1.54409126117015	0.122566225592613	0.30959217633609	5431
POLR2C	433.825014628807	-0.0480673046840247	0.0331555987209572	1.44974925919954	0.147128453794675	0.346282234279307	5432
POLR2D	287.364500116576	-0.0738255719937078	0.0340619644905865	2.16739031637798	0.030205105021273	0.135516990001357	5433
POLR2E	1071.74885323019	0.115868458395885	0.0650649179596617	-1.78081310219618	0.0749429882731179	0.231672398370079	5434
POLR2F	397.813439578345	0.0184366105868316	0.0370347040274372	-0.497819844143288	0.618611027804433	0.786113490363071	5435
POLR2G	865.506005083624	0.000441948564062079	0.0321385469341507	-0.013751354875116	0.989028352045448	0.994872974977288	5436
POLR2H	987.217402458253	0.104977831067525	0.0543728993955034	-1.93070136473551	0.0535199940599519	0.189598074956386	5437
POLR2I	248.581334407339	0.115591463848111	0.04690654753124	-2.46429272525603	0.0137283940986003	0.086422214995055	5438
POLR2J	280.621966012256	0.0651068069059839	0.0633265180473376	-1.02811284930139	0.303896747067079	0.527101762384988	5439
POLR2M	1212.79514358837	-0.0157289111970932	0.0369391490802056	0.425805996855562	0.670249216824486	0.819520837274775	81488
POLR3A	1228.23435066313	0.0858559280697107	0.0641899119235612	-1.33752992482604	0.181049720992362	0.391664935811011	11128
POLR3B	258.907165122046	0.153780212969326	0.067324166566057	-2.2841755169511	0.0223612178354074	0.114225784317272	55703
POLR3C	400.414721003034	-0.00181263071658487	0.0541689378177241	0.0334625486415165	0.973305730949852	0.988156493483666	10623
POLR3D	885.936226089628	0.139667921733139	0.0504185130738412	-2.7701713759108	0.00560268051730812	0.0513079494287367	661
POLR3E	799.44602925519	0.00956916196736802	0.0418520186886936	-0.228642781571565	0.819146570328952	0.911133372795082	55718
POLR3F	658.301591156757	0.0405444274283873	0.0341933672543298	-1.18573953617433	0.235725176007713	0.454997712251408	10621
POLR3G	237.091628813892	0.0726143957828001	0.0570861191265117	-1.27201492926635	0.203367814901386	0.419242085320282	10622
POLR3GL	383.287801675446	0.0354686129498447	0.0502766705774701	-0.705468610837942	0.480518659319914	0.684289626277531	84265
POLR3H	210.911680103894	0.00544999804765367	0.0503159498401974	-0.108315515556454	0.913745415391628	0.961400502545085	171568
POLR3K	198.375007291591	-0.0119361010245151	0.153475388829561	0.0777720852544674	0.938009351914412	0.972967703237677	51728
POLRMT	887.837611511844	0.0793393385595543	0.0520937085598198	-1.52301190974814	0.127755725816757	0.317180076442048	5442
POM121L12	0	NA	NA	NA	NA	NA	285877
POMC	68.894472744794	0.831541219142441	0.230883936894002	-3.6015550944291	0.000316319367772263	0.0121364833290094	5443
POMGNT1	678.691519288099	0.07525960036357	0.048039969848564	-1.56660382179278	0.117207323986816	0.303009750501181	55624
POMP	982.294935337032	-0.062238013883254	0.0544318519884195	1.14341165346524	0.252867716321133	0.475606729286146	51371
POMT1	569.109665929039	0.221005369571319	0.0775921018447236	-2.8482972405309	0.00439538511904106	0.0442756787810157	10585
POMT2	581.312063625987	0.0413740404993972	0.0392938856484759	-1.05293838510985	0.292369232099633	0.516500924450159	29954
PON1	8.31647684654565	0.295897767054051	0.209625814810809	-1.41155213789439	0.158081873600916	NA	5444
PON2	631.660022353062	-0.013269398004499	0.0764695907227116	0.173525160512699	0.862238652631098	0.933949728739771	5445
PON3	124.295802959186	-0.0134351085164201	0.111684925992563	0.120294734468595	0.904249675109499	0.955714530361912	5446
POP1	162.082841862854	-0.0553423105557532	0.0511561814803995	1.08183036642322	0.27932791074351	0.503385917701086	10940
POP4	275.128211523964	0.00109781405170968	0.0508987394972119	-0.021568590156733	0.982792089124397	0.991779908849591	10775
POP5	341.126314894011	0.0991570616125747	0.0625606547106887	-1.58497480678752	0.112972058399312	0.296577638145958	51367
POPDC2	190.847937826864	-0.0238771423406907	0.0959026321322233	0.248972752987329	0.803381857845476	0.902695092222212	64091
POPDC3	325.401826247298	0.0907507223169948	0.123652286469838	-0.733918675568779	0.462998304175474	0.670639331454864	64208
POR	255.797288010401	0.0922292300459705	0.0664634796274775	-1.38766779234112	0.165238227777816	0.370797565384403	5447
PORCN	541.943912553805	0.0716965161560579	0.0434825750219131	-1.64885626299561	0.0991770852429172	0.273937203591938	64840
POSTN	108.192587613318	0.170845673807007	0.16225338321494	-1.05295600265348	0.292361157244297	0.516500924450159	10631
POT1	320.599088966365	-0.127320806871526	0.0705072609361803	1.80578291059655	0.0709522558745892	0.224491592520738	25913
POU1F1	25.9766009558654	-0.337513541922969	0.163119445498506	2.06911898757073	0.038534922367264	0.156661040555632	5449
POU2AF1	12.3845057855597	-0.514582361086837	0.286951487281858	1.79327302312041	0.072929278761048	0.227884795229935	5450
POU2F1	40.6736546623085	-0.201210680812061	0.0937289005191119	2.14673040756552	0.031814750504584	0.139636149852664	5451
POU2F2	78.2746779047048	0.363730794603319	0.12761684743076	-2.85017849857689	0.00436946997567482	0.0441402658543888	5452
POU2F3	1.60748852314375	-1.27043737519702	0.4455554550412	2.85135634817791	0.00435331517451156	NA	25833
POU3F2	195.487070555226	-0.114109303239972	0.0482600746122189	2.36446595155244	0.0180560869961469	0.100914555702199	5454
POU3F4	10.4141595640314	-0.159967255437469	0.230549890965788	0.693850926440937	0.487775701516066	0.689883897473866	5456
POU4F1	0.56532086863021	-1.37160622171577	1.34733806282847	1.01801193000987	NA	NA	5457
POU5F1	6.02563609359871	-0.0257219290278325	0.245418980811693	0.104808230165248	0.91652797929394	NA	5460
POU5F1B	4.43065144207038	-0.674837833852343	0.425255901873659	1.58689822029286	0.112535698080095	NA	5462
POU5F2	1.50317276623364	-0.141002948666594	0.436002066215033	0.323399725810134	0.746392537164076	NA	134187
POU6F1	969.974701929059	-0.016372797670104	0.0615522494194514	0.265998364390075	0.790240468688675	0.895467261133089	5463
POU6F2	0.682677569655645	-0.903865676485454	0.768310927769257	1.17643214981957	0.239422230817451	NA	11281
PP2D1	1391.78125910301	-0.864373373492969	0.278293818250841	3.10597403465808	0.0018965336823903	0.0287429259106417	151649
PPA1	1013.32523569694	-0.0344737761486125	0.0695289022496183	0.495819364799503	0.620021861052343	0.787088390524721	5464
PPA2	445.205553370191	0.0390602501849371	0.0518710285749273	-0.753026328146066	0.45143409310556	0.660698017225193	27068
PPAP2B	2838.00140205155	0.0161983504911558	0.0401063711437394	-0.403884720287998	0.686297492878998	0.828820923021018	8613
PPAP2C	126.184869402249	0.00554618748783107	0.140971342067552	-0.0393426593411689	0.968617195691498	0.986421844014406	8612
PPAPDC1A	63.7667922238628	-0.0297391087207803	0.110724473549737	0.268586589462733	0.788247833267722	0.894138385974763	196051
PPAPDC1B	1281.5059762133	0.0335856645114074	0.0475125394383134	-0.706880013328112	0.479641045471144	0.683402757350413	84513
PPAPDC2	79.0481051100822	0.013288933214989	0.0705951093899072	-0.188241555680469	0.850687298002093	0.927517295682178	403313
PPARA	28.6054243415958	-0.312139103045917	0.111816679335703	2.79152542268577	0.00524602363553744	0.049300896126736	5465
PPARD	317.912531338719	0.0239478873806691	0.0628135988992793	-0.381253228605308	0.703015355555253	0.838918672568929	5467
PPARG	25.412816861796	0.151614881649998	0.262922013527959	-0.576653432763535	0.564173595927387	0.7485236905611	5468
PPARGC1A	512.800054404739	-0.235397722381363	0.0737011048864085	3.19395106415526	0.00140339904563583	0.0243305630095224	10891
PPARGC1B	457.506764408782	0.0318984926007812	0.0730962283325164	-0.436390403834165	0.662553500164782	0.814321830937637	133522
PPAT	196.443864592547	-0.35841102740631	0.121515343270647	2.9495125287021	0.00318275668095912	0.0372120553451543	5471
PPBP	1.82919823285816	-0.00796194450047838	0.490236252718123	0.0162410357380411	0.987042097989324	NA	5473
PPCDC	43.6331046939342	0.0513542814419675	0.0864975979920978	-0.593707601529688	0.552707697955843	0.740047451173928	60490
PPCS	286.43633915458	-0.0629820048766945	0.040040631166507	1.57295234969666	0.115729852093696	0.300918362961581	79717
PPDPF	315.180840063276	0.166042048797188	0.0547793982823457	-3.03110391869164	0.00243661371047325	0.0328291284180009	79144
PPEF1	29.334064309596	-0.0580816286941981	0.220749189737646	0.263111401510585	0.792464716339829	0.896336032511457	5475
PPFIA1	1166.59644893644	-0.0864198813682523	0.0599359950497794	1.44186946919755	0.149339200564771	0.348292926801891	8500
PPFIA2	2726.13144017466	-0.0984994915621849	0.0730609704707691	1.34818208583191	0.177599824934538	0.386522063981411	8499
PPFIA4	1719.4822200993	-0.0294828535083062	0.120182821116249	0.245316703622629	0.806211219215662	0.904278578542299	8497
PPFIBP1	789.270772784799	-0.26349333360168	0.144692337300345	1.82105934922272	0.0685978357046062	0.219750072535485	8496
PPFIBP2	279.517968942556	0.0752220462406421	0.128636589478796	-0.584763997128838	0.558706415734493	0.744347242355513	8495
PPHLN1	519.80298536086	-0.107044232037055	0.0492268044940068	2.1745110847097	0.0296667738503265	0.134320367734676	51535
PPIA	12877.7615961818	0.0451276266316515	0.0418805101756018	-1.07753287728432	0.281242271012351	0.504935541513653	5478
PPIAL4G	1.77428632033027	-0.0120182450824649	0.434693971641896	0.0276476000738415	0.977943216790269	NA	644591
PPIB	1223.22597387821	0.00826658348347131	0.0315146898717425	-0.262308895220432	0.793083304675782	0.89655443537582	5479
PPIC	157.787753265438	0.181840807235623	0.0577944013878931	-3.14633948736971	0.0016532798105823	0.0267246876887347	5480
PPID	540.54704743327	-0.0353732031278279	0.0702068766573811	0.503842427009734	0.614372110784314	0.783261379088337	5481
PPIE	157.019335694057	0.0661969766063844	0.0595386589683399	-1.11183183755592	0.266210460205071	0.48998245391071	10450
PPIF	255.741105079673	0.131360244778264	0.0654024085987037	-2.00849246369908	0.0445909860943532	0.17100392079358	10105
PPIG	799.518747853969	-0.303900551301132	0.0631361395663867	4.81341674337857	1.48371430243763e-06	0.00079242213464589	9360
PPIH	371.137238093604	0.0313046578849021	0.0458743170773289	-0.682400521235724	0.494985726264127	0.695469790285029	10465
PPIL1	354.736602684829	0.113302992671674	0.0483673204698876	-2.34255260723435	0.0191523337208519	0.104376310139108	51645
PPIL2	1103.48891436669	-0.0302939606575303	0.0414558946098335	0.730751584126818	0.464930901230747	0.67212617943189	23759
PPIL3	162.047058056717	-0.165136692815676	0.0489041411867812	3.3767425172638	0.000733496781856164	0.0173768931847801	53938
PPIL4	380.637985422511	-0.198480500581785	0.0536468373426165	3.69976144752366	0.00021580222119049	0.0101457438638571	85313
PPIL6	29.5710227062042	0.138772134824408	0.198732246938201	-0.69828695122418	0.48499775803981	0.687586543358202	285755
PPIP5K1	1233.59986505935	-0.138584024217171	0.0483034330793519	2.86903053018008	0.00411732054205459	0.042682037171982	9677
PPIP5K2	481.449771485767	-0.195025919205096	0.0625516726012241	3.11783699931437	0.00182183531726787	0.0283179803913394	23262
PPL	383.307936916752	-0.00707260814201519	0.136588978904865	0.0517802255988845	0.958703812096961	0.982546307884451	5493
PPM1A	1053.75913108987	-0.0974182075430005	0.0594595703712001	1.63839407070768	0.101339515238385	0.277499017117086	5494
PPM1B	640.051922931734	0.0891556017989855	0.0388388371476739	-2.29552706379947	0.0217029372486374	0.112186456888814	5495
PPM1D	189.869367958245	0.121037357207904	0.0576612995424917	-2.09910907607466	0.0358072865516932	0.149790017356107	8493
PPM1E	9076.15536066283	-0.0333950469477335	0.102807148581553	0.324831953891246	0.745308259126436	0.86669175808988	22843
PPM1F	1023.88624793379	0.0859547917224862	0.0671748952921076	-1.27956718575764	0.200697396621255	0.415523591205922	9647
PPM1G	412.988335459713	0.0634597460001372	0.0365156176625181	-1.7378795721502	0.0822320358547056	0.24506216957412	5496
PPM1H	2701.59667407455	-0.0519990504699978	0.0496903743497883	1.04646123420117	0.295348133930071	0.519221630577262	57460
PPM1J	63.7834602115259	-0.997598624622281	0.350565676653935	2.84568253841654	0.00443163515639731	0.0445323596422869	333926
PPM1K	680.47643542894	0.00992809968517481	0.0946179702739083	-0.104928267393964	0.916432728637482	0.962578458117088	152926
PPM1L	190.206326663773	-0.472840500345414	0.134580032524839	3.51345211822669	0.00044232412746895	0.0137988592288912	151742
PPM1M	435.890253273586	0.0380000927242884	0.0791230104122583	-0.480266012709763	0.631038252767591	0.794805184921865	132160
PPM1N	14.1302883120205	-0.0302400769621078	0.22648405636362	0.133519672190776	0.893782407402917	0.949857891866321	147699
PPME1	1748.14433958726	0.0370933139025115	0.062443707877918	-0.594028048030582	0.552493353465976	0.739908852104083	51400
PPOX	240.386712473688	0.0116097233345136	0.0577294812706189	-0.201105623660303	0.840615984783995	0.922790810559558	5498
PPP1CA	598.058128595393	0.11816943407143	0.0383918503500857	-3.07798225388651	0.00208407325429008	0.0300827525311148	5499
PPP1CB	6098.80301097963	-0.0681341021490285	0.0477303884649451	1.42747847524997	0.15344202517863	0.353783097942509	5500
PPP1CC	4762.23952508188	0.155663189258773	0.110444073384871	-1.40942999011205	0.15870806136698	0.361801269484704	5501
PPP1R10	967.446737118585	0.171807581143987	0.0585767134991157	-2.9330355166918	0.00335665490933286	0.0382406624141744	5514
PPP1R11	938.443072263369	-0.00511602474996102	0.0436206934047125	0.117284351775305	0.906634724919009	0.957098896831009	6992
PPP1R12A	1133.24592296481	-0.0563262346395017	0.0475726156070986	1.18400541825783	0.236410918006524	0.455531952393085	4659
PPP1R12B	412.708370862269	-0.357093210154538	0.107435151562196	3.32380235855868	0.000887991039429476	0.0188970933153325	4660
PPP1R12C	2237.18700364707	0.204970790144288	0.0803659624274975	-2.55046768498795	0.0107578496667997	0.0746175629875893	54776
PPP1R13B	874.837695612684	0.294305912745625	0.0659129369273284	-4.4650705379751	8.00423764329259e-06	0.00182639096734234	23368
PPP1R13L	74.8952580753062	0.0765108946769672	0.0807355240845872	-0.947673227423485	0.34329583447325	0.565398542233482	10848
PPP1R14A	357.638517417007	0.134089725521231	0.106532717116333	-1.25867178788659	0.208148905586782	0.424318303379044	94274
PPP1R14B	177.92615328794	0.00526724245488591	0.0667064237601709	-0.0789615475988218	0.937063208098902	0.972326969267737	26472
PPP1R14C	641.901925220267	0.0854013907847383	0.0850541039048602	-1.00408312901946	0.315338546599454	0.539103748296531	81706
PPP1R14D	0.431481741078571	-0.0601067765296261	1.25675727040588	0.0478268779063552	0.961854215590905	NA	54866
PPP1R15A	301.257737054324	-0.123840658048988	0.0923554186162306	1.34091382946993	0.179948431597303	0.389854203908354	23645
PPP1R15B	330.504758365525	0.0721962192318876	0.0514989358621483	-1.40189730182273	0.160945916328047	0.365036494774175	84919
PPP1R16A	564.291063199669	0.116420480043518	0.0615397128469511	-1.89179433340963	0.0585183886031398	0.200086433963924	84988
PPP1R16B	1558.64100309915	-0.0380671332759642	0.0767149703152192	0.496215186156595	0.619742597752266	0.787041473626871	26051
PPP1R17	6.54603869909806	-0.680990708791249	0.624001272342768	1.09132903885679	0.275128124429382	NA	10842
PPP1R18	25.0295169157235	0.0661637318042337	0.137766918220968	-0.480258487731517	0.631043602842982	0.794805184921865	170954
PPP1R1A	512.363662070662	0.092965281405448	0.170511685686384	-0.545213549624017	0.585606653582792	0.762831223281702	5502
PPP1R1B	586.770069446857	-0.0104774234453323	0.115392503980231	0.0907981288552958	0.927652996868402	0.968098991660872	84152
PPP1R1C	20.920002284717	0.0588067589678512	0.178129247657415	-0.330135335669023	0.741297704587841	0.864294147116605	151242
PPP1R2	1987.46572616863	-0.037034292527002	0.0533264918105162	0.69448207203645	0.487379940059204	0.689499571908296	5504
PPP1R21	2393.63617943396	-0.0435156519326004	0.0299274761035299	1.45403681159293	0.145936100592416	0.344752090429926	129285
PPP1R26	545.56041537672	0.0606219242989337	0.0603667770831265	-1.00422661649562	0.315269395573102	0.539054548558338	9858
PPP1R27	0.630941874391137	0.389794349827606	0.66094521178128	-0.589752891585508	0.555356329587012	NA	116729
PPP1R32	51.9552856812335	0.312991000744118	0.134403624477509	-2.32873928780465	0.0198728814465908	0.10656333858429	220004
PPP1R35	52.618381289577	0.188483011530073	0.0838468679195805	-2.24794337828876	0.0245798006585409	0.120211648899582	221908
PPP1R36	172.532352865137	-0.0178538775269773	0.115267446860514	0.154890890821781	0.876907335050947	0.940789924471822	145376
PPP1R37	1059.72097632924	0.189688580836592	0.0626648861694393	-3.02703144347369	0.0024696826693389	0.0331076335351536	284352
PPP1R3A	1.51746562938773	-1.03009942884016	0.49895011539463	2.06453390240311	0.0389671229084463	NA	5506
PPP1R3B	36.5668357930181	0.208582230848506	0.148761914625455	-1.40212117714177	0.160879064210375	0.365036494774175	79660
PPP1R3C	1212.44379659441	-0.0268560988974174	0.0573599972173335	0.468202583686699	0.63963972470236	0.800268890950704	5507
PPP1R3E	32.0723476862539	0.0506157094028084	0.107203842298756	-0.472144545544855	0.636823618685791	0.798741993814776	90673
PPP1R3F	656.838034109481	-0.0107570507681932	0.0371351979347152	0.289672638532973	0.77206669054796	0.882513008492112	89801
PPP1R3G	60.1829310420495	0.0335131689122256	0.118575571355136	-0.282631308702304	0.777459477566648	0.886620468307525	648791
PPP1R42	7.05764405180092	0.527863907637496	0.285353981807983	-1.8498564635159	0.0643342402155329	NA	286187
PPP1R7	1911.70778555911	0.065771235067086	0.0529988572526085	-1.24099345677588	0.214608166057914	0.431673430732942	5510
PPP1R8	334.114619052279	0.0365727313752387	0.0328439826347212	-1.1135291289728	0.265481245125471	0.488992355485624	5511
PPP1R9A	1119.60180979381	-0.706523953207758	0.254445776784383	2.77671715418749	0.00549109406675446	0.0507819737876601	55607
PPP1R9B	13930.9797911874	0.13650104948656	0.0726796705334841	-1.87811871579238	0.0603649265457385	0.203779034074456	84687
PPP2CA	4991.00473526141	0.0353096904451637	0.0380261061378086	-0.928564452989204	0.353114851000678	0.574696222218688	5515
PPP2CB	583.796518689038	0.083460637245458	0.0394822576959007	-2.11387702011082	0.0345257724259023	0.147045650217112	5516
PPP2R1A	12931.9902014444	0.0994312922583055	0.056514006912418	-1.75940970549829	0.0785079446176788	0.238235926485284	5518
PPP2R1B	407.030021055605	-0.165637346670852	0.12651924581295	1.30918695892113	0.190471028615912	0.40316569024725	5519
PPP2R2A	849.72380842791	-0.0360448982641203	0.0716779404528804	0.502872962537413	0.615053591505759	0.783781156132804	5520
PPP2R2B	2460.80927270119	0.141865681949276	0.0600157240988256	-2.36380855316635	0.0180881571708819	0.100964933876703	5521
PPP2R2C	5650.05735247912	0.087504026203806	0.0469148233912421	-1.86516797631473	0.0621578627634618	0.206810810769435	5522
PPP2R2D	1291.79022917022	0.0253205309152753	0.0336100545663259	-0.753361791344549	0.451232536500903	0.660475425055915	55844
PPP2R3A	979.74282883805	-0.105164250213922	0.0598427852500787	1.75734217206716	0.0788595036515237	0.238868442095087	5523
PPP2R3B	760.061149020956	0.00785502659490764	0.0666032158668784	-0.117937647494495	0.906117063009185	0.956807140826133	28227
PPP2R3C	1207.84251727591	-0.105423112365223	0.0446007501448071	2.36370715790523	0.0180931080215058	0.100964933876703	55012
PPP2R4	2250.26126859471	0.0842286703023738	0.0382688851631863	-2.20097005552175	0.0277381437763178	0.128707295743895	5524
PPP2R5A	958.123287672515	-0.0616231899194578	0.0444333528817089	1.38686788016002	0.165482053714206	0.371006810819639	5525
PPP2R5C	2606.14010997012	-0.0384252268634525	0.0320554161678414	1.19871246288799	0.230639770303718	0.449037943000181	5527
PPP2R5D	1392.8595718546	-0.00492475646407484	0.0326047467617418	0.15104415624088	0.879940883808179	0.942556813526419	5528
PPP2R5E	540.713361318056	-0.122005754473312	0.0522446072560668	2.33527938826919	0.0195288302110656	0.105455705376536	5529
PPP3CA	32950.4435728591	-0.00654840917270286	0.133665081313629	0.0489911733741276	0.960926330121579	0.983346776954022	5530
PPP3CB	7032.89467466686	0.0172572526773928	0.0731155836512875	-0.236027011145782	0.813411710359235	0.90800711953152	5532
PPP3CC	275.952121973539	-0.440944507605627	0.185994901373452	2.37073438223057	0.0177527840209154	0.0998068745266332	5533
PPP3R1	12124.818513693	0.0518933487456671	0.0869590261020695	-0.596756323889328	0.550670082037501	0.738570350584687	5534
PPP3R2	11.7958664327088	-0.10211732195996	0.214353456556252	0.476396898844323	0.633791643597031	0.796534829189341	5535
PPP4C	599.043819850017	0.0281555176754829	0.0354799977360712	-0.793560300790498	0.427451451474912	0.641345294987417	5531
PPP4R1	638.978963749353	0.0239684557005401	0.0529665570653237	-0.452520553129021	0.650894018105414	0.806714650491366	9989
PPP4R2	241.409135012368	-0.0637476227766091	0.0444272225350412	1.43487751741242	0.151322003394289	0.351077565477071	151987
PPP4R4	739.981114206558	-0.299119219147678	0.116932921275432	2.55804110497771	0.010526364888551	0.0736238994195561	57718
PPP5C	1378.91635300012	0.125452475974221	0.0467281623628063	-2.6847294999573	0.0072588528333837	0.0596637284857495	5536
PPP6C	1289.13578414224	-0.0406883088755514	0.0391164545500068	1.04018396717257	0.298254438791923	0.521788950045827	5537
PPP6R1	934.889384826126	0.142726674200712	0.0515136787316839	-2.77065582802043	0.00559435244901941	0.0512943658792661	22870
PPP6R2	799.02024227578	0.0194181737275148	0.0736654000246407	-0.263599650867565	0.792088427580987	0.896192245153914	9701
PPP6R3	1789.73499534319	-0.0962123914511971	0.0350067468938815	2.74839566620837	0.00598876913748377	0.0532370476189635	55291
PPRC1	542.936951552551	-0.0117936889253134	0.053451364721446	0.22064336405206	0.825370133435929	0.914995026124494	23082
PPT1	414.59950233223	-0.138622919719455	0.0705161210100189	1.96583302844693	0.0493179012171012	0.18145933628792	5538
PPT2	138.624141976723	0.127616338834832	0.0552716365948759	-2.3088937961114	0.020949475340483	0.110038314219563	9374
PPTC7	716.560706178038	-0.0438980538767865	0.0435929750279162	1.00699834890083	0.313935567631286	0.538107398516498	160760
PPWD1	195.886451824108	-0.0850798259146603	0.0469223497482296	1.81320471739313	0.0698002525286181	0.22209850921621	23398
PPY	0.474196919186517	-0.422016115519542	0.75330724052035	0.560217787403759	0.57533089580383	NA	5539
PQBP1	544.269691124867	0.143818852400259	0.052238315805746	-2.75312957896777	0.0059028527454735	0.0527896114250249	10084
PQLC1	178.55172914096	-0.0530121869225437	0.0573577157939524	0.924238111450965	0.35536235697029	0.576384619808954	80148
PQLC2	407.138796670603	0.197984947035123	0.0761068267130622	-2.60140851466013	0.00928418241535371	0.0684875158065209	54896
PQLC3	293.910015213433	-0.0563011940585798	0.0809052827674765	0.695890208064541	0.486497590006062	0.689054399253308	130814
PRADC1	92.3328268011579	0.117996803828225	0.0815787785640448	-1.44641542696781	0.148060717444541	0.346704086166172	84279
PRAF2	9.01556893619881	-0.0822526911216622	0.185167795003281	0.444206246125061	0.656893476774245	NA	11230
PRAM1	449.183176978916	0.0607598737467399	0.048297295246123	-1.25803884952786	0.208377706589238	0.424460335855527	84106
PRAME	0.511197575247735	0.0334287079318827	0.612570561386769	-0.0545711956124779	0.956480087122582	NA	23532
PRAP1	4.90219164252807	-0.590000448866701	0.26003841661776	2.26889725195476	0.0232745748885039	NA	118471
PRB1	52.6301500521271	0.154003913974085	0.384785811192706	-0.400232829523326	0.688985036443718	0.830189351736894	5542
PRC1	135.592209572115	-0.105624128423101	0.0712575791274202	1.4822862313948	0.138264150292796	0.333231576662349	9055
PRCC	806.925260985248	0.111256057754055	0.0309738292580525	-3.59193746524354	0.000328228622639826	0.0122880555982491	5546
PRCD	0.413152944397294	0.672807905575695	0.829914965523629	-0.810694991084047	0.417540850542033	NA	768206
PRCP	179.946632529563	-0.126864060132724	0.076379488772446	1.66097027057466	0.0967194176855847	0.270053882253853	5547
PRDM1	25.6168173353585	-0.140073532352379	0.11207295341106	1.24984242932029	0.211357113283544	0.427517069620039	639
PRDM10	487.653313602781	-0.126820908798064	0.055570620356869	2.28215751387393	0.0224800424310372	0.114649933743013	56980
PRDM11	194.208790117792	-0.115106404800581	0.093141467266474	1.23582340045456	0.216524214775615	0.434153974423189	56981
PRDM12	6.76015229976536	3.06650338783524	0.969247965732172	-3.16379656832068	0.00155725603279863	NA	59335
PRDM13	0	NA	NA	NA	NA	NA	59336
PRDM14	0.129682206516484	0.0886522401547234	1.94610820586627	-0.045553602768589	0.963666050378909	NA	63978
PRDM15	122.191436575374	0.168326952429756	0.098076374816407	-1.71628440330155	0.0861100015222905	0.251804805152348	63977
PRDM16	71.282680441142	0.348201805392437	0.160179056563778	-2.17382854451882	0.0297180139765994	0.134370105863717	63976
PRDM2	444.390757268142	-0.160764773477124	0.0409895979218248	3.92208710570262	8.77852428292274e-05	0.00685443603658389	7799
PRDM4	909.074715155701	0.0256333082328805	0.0471464439271379	-0.543695475155992	0.586651046688065	0.763304249310264	11108
PRDM5	95.5752806412517	-0.185526873712004	0.0645312435648755	2.87499300281556	0.00404036451844836	0.0423778060096799	11107
PRDM6	10.2217122191222	0.329760267520522	0.312558282331588	-1.05503608818366	0.291408820088258	0.51555459994944	93166
PRDM8	1048.8794010891	0.322902525398609	0.162566417199053	-1.9862806289397	0.0470021723222832	0.176235047696469	56978
PRDM9	19.4798767861992	0.629877879960977	0.22806790651929	-2.76179971822429	0.00574837287216448	0.0520707425977884	56979
PRDX1	826.949894875624	-0.334637800621732	0.204436051726447	1.6368825253459	0.101655017873696	0.277963915349086	5052
PRDX3	532.389333876459	-0.259642684618762	0.0982087288071096	2.6437841907996	0.00819849095999471	0.0636061890167632	10935
PRDX4	187.238180157398	0.0396582172279071	0.05409841478965	-0.733075403079916	0.463512441204405	0.671165612727602	10549
PRDX5	977.821316210917	0.0801170753550499	0.038608201502263	-2.07513098869301	0.0379743964045891	0.15543658516066	25824
PRDX6	1900.09258895706	-0.0833627416070228	0.0422652660865727	1.97236997009008	0.0485673873638244	0.179981059140101	9588
PREB	76.4762749869592	-0.133788703656577	0.0912354642926089	1.46641116690646	0.1425363059412	0.339778414551069	10113
PRELID1	533.316113523263	0.12799991324259	0.0401790338145437	-3.18573895612835	0.00144384812029806	0.0245896174773211	27166
PRELID2	52.2401740239497	-0.300557119089866	0.121297881859307	2.4778430957144	0.013217925783897	0.0843622108348916	153768
PRELP	251.621302964278	0.262775474311578	0.0873305307558153	-3.00897603664318	0.00262129790381476	0.0340340455760445	5549
PREP	949.557055124597	-0.208893521152621	0.106822263829403	1.95552419190654	0.050521230814984	0.18435623772661	5550
PREPL	2168.34882588678	-0.00474685050979636	0.0790149107003072	0.0600753765045754	0.952095601236126	0.97950506143092	9581
PREX1	2509.51854644209	0.0964151886480357	0.0640764896824084	-1.50468899163971	0.132404054607355	0.324139885793438	57580
PREX2	576.847563802328	-0.21873352876357	0.134312547494018	1.62854128556613	0.103410162485155	0.280750811204105	80243
PRG2	0.774453588761199	1.17829148664209	0.614772030812337	-1.91663157656203	0.0552847535098957	NA	5553
PRG3	11.2276426055701	0.317791657472803	0.237590769308803	-1.33755893967312	0.181040256910649	0.391664935811011	10394
PRICKLE1	1759.26854932219	-0.0575618187674721	0.0624141609567963	0.922255749097019	0.356395189872803	0.577148402083889	144165
PRICKLE2	1036.02663853443	-0.0239710563160902	0.0944608402908332	0.253767129768127	0.799675468970394	0.900593623195281	166336
PRICKLE3	13.9252956360669	0.0576613975107824	0.140330269666166	-0.41089778882314	0.681147483874478	0.825655900208754	4007
PRICKLE4	121.492427163538	0.109214103443556	0.0710097836071614	-1.53801487479173	0.124044977841222	0.312001199917857	29964
PRIM1	254.047200980545	-0.132092625162295	0.0619845813575305	2.13105617992928	0.0330845141690261	0.142913113291762	5557
PRIM2	305.69693038869	-0.0831995848525018	0.0418835983098582	1.98644787482166	0.0469836152261492	0.176235047696469	5558
PRIMA1	163.745793072469	0.0898324629716127	0.131615331623352	-0.68253798295087	0.49489883374436	0.695456907953627	145270
PRKAA1	376.451469077185	-0.0806355231608618	0.0428745934891297	1.88072974222615	0.0600086916463435	0.203153156912266	5562
PRKAA2	221.817624552565	-0.25828815242413	0.0802477234977341	3.21863526049338	0.00128802207089874	0.0233030768165853	5563
PRKAB1	249.934065681827	0.125475290622915	0.0555545630305675	-2.25859558203843	0.0239085528887801	0.118760043962423	5564
PRKAB2	1116.84403541863	-0.11263892731332	0.0548557620741635	2.05336546343181	0.0400371462208406	0.160257779169832	5565
PRKACA	1728.49612191234	0.0331478512914476	0.0375899064806012	-0.881828511825483	0.377869550673435	0.598069492720685	5566
PRKACB	1098.84085704085	-0.187742224669315	0.0703874299884839	2.66726920843723	0.00764703904794438	0.0608400345685126	5567
PRKAG1	1052.09028250762	0.0248435793259095	0.0444562831902313	-0.558831677844103	0.576276600966543	0.757120533279208	5571
PRKAG2	3127.14167179305	0.0323533475709048	0.0770865562419328	-0.419701555604135	0.674703488553272	0.822628686736587	51422
PRKAG3	9.87714924725782	-0.125965766749724	0.309458165045458	0.407052651951257	0.683969317706373	NA	53632
PRKAR1A	6874.48563734232	-0.0690337584972604	0.0357193456183071	1.93267142223005	0.0532766878108953	0.189005137537771	5573
PRKAR1B	11715.7889619634	0.126840849589426	0.102805645256596	-1.23379265090783	0.217280178616946	0.435016237850281	5575
PRKAR2A	174.398875036343	-0.223106069020789	0.0577756272597436	3.86159492510162	0.000112649227910864	0.00767394128094827	5576
PRKAR2B	1337.7825086257	0.0333896832711907	0.0477327904604742	-0.699512493384176	0.484231808104439	0.687303401914581	5577
PRKCA	1783.09106366861	-0.255760296436561	0.207613378202808	1.23190662687796	0.217983965658532	0.435804798374419	5578
PRKCB	5827.04919580471	-0.187087669425469	0.0928780233773482	2.01433732784517	0.0439741294386773	0.169815545563505	5579
PRKCD	607.754989949962	-1.10225412165758	0.523170408606713	2.10687398125796	0.035128504504233	0.148429048145734	5580
PRKCDBP	151.280892511272	0.117840615367118	0.0745654172516712	-1.58036553284997	0.11402318011394	0.298458059522187	112464
PRKCE	8825.15933642671	0.0249743325152939	0.0937453546397945	-0.266406080719998	0.78992648265943	0.895321500543888	5581
PRKCG	9739.42507253847	0.121074078811074	0.0844709605429646	-1.43332191362369	0.151765862327826	0.351442699964956	5582
PRKCH	182.395555773735	-1.02085402916108	0.346334373182603	2.94759662397944	0.00320254650779241	0.037272874815976	5583
PRKCI	606.489549413343	-0.177951103635532	0.0539868696973616	3.29619228958979	0.000980049103720211	0.0199172231854981	5584
PRKCQ	249.540375324661	0.0770222996993491	0.108798612649254	-0.707934575853961	0.478985886849703	0.682889447324544	5588
PRKCSH	931.304440616175	0.134391349227903	0.0511206100081095	-2.62890738601484	0.00856596861455322	0.0655056202414173	5589
PRKCZ	2071.39859046978	0.0949265294299016	0.038045500153754	-2.49507902501671	0.0125929081334259	0.0819661374987881	5590
PRKD1	352.822621897965	0.256258201395151	0.0684356106363016	-3.74451545054555	0.0001807422548718	0.00943591119529366	5587
PRKD2	60.5285427280943	0.0183067744411692	0.0918280555662595	-0.199359273462562	0.841981716058469	0.923910245957649	25865
PRKD3	348.173373155311	-0.0905990902128428	0.0599123965782926	1.51219272449649	0.130484841351788	0.321112820451491	23683
PRKDC	423.636562345209	-0.250035497603877	0.103574942942719	2.41405392559238	0.0157761272702309	0.0932048014655414	5591
PRKG1	116.193188659231	-0.192755846939809	0.14442429856656	1.33464970128261	0.181991023077606	0.392857623653858	5592
PRKG2	90.1440047857251	-0.38587351643678	0.250977090527163	1.53748501756186	0.124174581213921	0.312237101387622	5593
PRKRA	153.468176398767	0.0469879510520575	0.0587444030004528	-0.799871113707552	0.423785475556906	0.637923750804489	8575
PRKRIP1	44.3940782287048	-0.247566537125778	0.0926091936552693	2.67323931193404	0.00751226382349981	0.0603342861843596	79706
PRKRIR	793.449456403282	-0.10196297922586	0.0420071214525624	2.42727841613724	0.0152125764945267	0.0915359717687788	5612
PRKX	155.927493046665	-0.175202899878013	0.0773780777831038	2.26424466590033	0.0235590708071589	0.11767152751021	5613
PRL	8.7277626367828	1.78538218394835	1.80047038827107	-0.991619854221981	0.321383000394801	NA	5617
PRLR	12.4286744971294	0.348949963957211	0.781194303329307	-0.446687799014984	0.655100492460044	0.809157855343535	5618
PRM3	0.392668493234983	-0.52450294566687	1.00227624489266	0.523311759946023	0.600757318610611	NA	58531
PRMT1	1695.22993983428	0.0569557354804651	0.0325509628744575	-1.74974042089421	0.0801631154808011	0.241657975430946	3276
PRMT10	217.895882970305	-0.20587150217673	0.103029217240685	1.99818563792246	0.0456965380100489	0.173335277133572	90826
PRMT2	357.867530587295	-0.0086998796390769	0.0651687535280138	0.133497714289366	0.893799771825079	0.949857891866321	3275
PRMT3	360.604783324978	-0.0229036855044395	0.0737036045286323	0.310753940067366	0.755987687638443	0.873108011880324	10196
PRMT5	760.13315826134	0.00146364413025724	0.043267467530015	-0.0338278206193117	0.97301445099079	0.988156493483666	10419
PRMT6	332.537436217843	-0.144341246304853	0.0734825174867202	1.96429370198072	0.0494960416441642	0.182058167502171	55170
PRMT7	938.67212491045	0.0185730640579671	0.0430875726049091	-0.43105384998762	0.666429215854337	0.816939422822004	54496
PRND	0.119376189451054	0.197036003964376	2.76763418754568	-0.0711929361369489	0.943244203299155	NA	23627
PROB1	13.7929281829487	0.310676710885894	0.287975109193684	-1.0788318190269	0.280662707509679	0.504480298268783	389333
PROC	98.5881165086472	0.165943248164846	0.15812211716077	-1.04946259982166	0.293965259869018	0.518092336472709	5624
PROCA1	123.464678606562	-0.0620905142579058	0.0736602738738583	0.842930809139191	0.399267141568856	0.616714111999732	147011
PRODH	1980.00143648376	0.0205660597413205	0.0783601098478063	-0.2624557288302	0.792970112567667	0.896506091702243	5625
PRODH2	0.227787074883001	0.51599283845286	1.59849880704844	-0.32279838819875	0.746847933751376	NA	58510
PROK1	6.81147050486934	-0.769047318661861	0.257799245293774	2.98312478682976	0.00285321638255203	NA	84432
PROK2	17.7828456121262	-0.0363237244728345	0.19597943735675	0.185344569628052	0.852958782064866	0.92861786537008	60675
PROKR1	41.3001441870205	-0.247667213936964	0.146468805837273	1.69092123419182	0.0908518471705894	0.260530056622091	10887
PROM1	212.45358574872	0.15755664887154	0.0559689223684526	-2.81507383390945	0.00487660284969017	0.0473889383180955	8842
PROM2	4.02389504769874	-0.618126082772897	0.288501162193544	2.14254278240384	0.0321498298246657	NA	150696
PROP1	1.21070489570704	-0.628518877888331	0.46872131332503	1.34092233491523	0.179945669791955	NA	5626
PROS1	230.520205280982	0.0441085237776072	0.0684932592061156	-0.643983426819742	0.51958618104795	0.714691942861052	5627
PROSC	641.695587143554	0.0555969260430635	0.040995956539504	-1.35615633189312	0.175049432702486	0.382969035792823	11212
PROSER1	277.635092840181	-0.205588409539167	0.070453072989685	2.91809002524655	0.00352182655180429	0.0390090650783616	80209
PROSER2	278.043595405687	-0.115333856946361	0.141812320532772	0.813285168122664	0.416054578743836	0.631914541620714	254427
PROX1	2312.66292127516	-0.260210247489919	0.136393408349018	1.90779195739479	0.0564181106749007	0.196116492615219	5629
PROX2	22.6723379849687	0.276155559167873	0.152859268395097	-1.8066000319594	0.0708246645313568	0.224141009912936	283571
PROZ	35.4089159265286	0.214524743062334	0.137738190277811	-1.55748193460106	0.119356106426724	0.305314492107325	8858
PRPF18	665.84191079672	-0.0701970382566166	0.0543147046560328	1.29241314485947	0.196214106921502	0.41031335248487	8559
PRPF19	1759.02053793982	0.0555819912549114	0.0570434494289161	-0.9743799123539	0.329867939635127	0.553743770248936	27339
PRPF3	491.166591900211	-0.00989769032345121	0.03439801589846	0.287740152009591	0.77354565232731	0.883673986128871	9129
PRPF31	1147.47581056054	0.0863302287679283	0.0419697894684956	-2.05696120617264	0.0396899576478542	0.159236873351607	26121
PRPF38A	230.105353700407	-0.0923503732480077	0.0435340566991471	2.12133626521916	0.0338935145928306	0.145279681169655	84950
PRPF38B	941.015200923607	-0.0409915554930284	0.0336170321021707	1.21936866313613	0.222704298239562	0.441604343887299	55119
PRPF39	2089.34946292714	-0.0820361896723021	0.0474716582968465	1.72810878354657	0.0839687230459626	0.248042121705684	55015
PRPF4	478.307875324641	-0.049984338110427	0.0398926902718813	1.25296984910689	0.210216679695307	0.426502523521005	9128
PRPF40A	1166.54055886399	-0.12683481338965	0.0486465753674255	2.60727116825125	0.0091267050816263	0.06763788153417	55660
PRPF40B	407.443965081463	0.0340711236425243	0.0997998616898123	-0.341394497603821	0.732806616844824	0.85979208682883	25766
PRPF4B	1212.90505997463	-0.11521911389372	0.0396959931639932	2.9025376293704	0.0037015268805849	0.0402793699344496	8899
PRPF6	1116.58596006517	0.0307926003160083	0.027115338248315	-1.13561557056814	0.256117489432944	0.479181291901951	24148
PRPF8	5167.01020769183	-0.0963164320020366	0.0310688612353788	3.10009534216075	0.00193458358731038	0.0289905275620294	10594
PRPH	15.8178698440744	0.159270388737816	0.16967997193281	-0.938651668335282	0.347909615675956	0.56997413355894	5630
PRPS1	1224.85180700507	0.0367130579219759	0.0405721988607554	-0.904882134881964	0.365527832454966	0.586439499531424	5631
PRPS1L1	22.9159397187481	0.0393551758630901	0.165018400888339	-0.238489620861857	0.811501364502558	0.907012072563047	221823
PRPS2	137.525724785998	-0.0863336249559852	0.107808347207541	0.80080649775462	0.423243676752602	0.637467520812266	5634
PRPSAP1	576.032392172531	-0.000636721148739375	0.0339334566300168	0.0187638163621723	0.985029519097864	0.993212916570964	5635
PRPSAP2	736.884284693236	0.00483121824635099	0.0533803980107009	-0.0905054744137071	0.927885543856047	0.968098991660872	5636
PRR11	1.21992369000791	-0.654748196387654	0.555453033493343	1.17876428231893	0.238492050627963	NA	55771
PRR12	281.298275081037	0.114556235315208	0.0722985278393365	-1.5844891830962	0.113082441267306	0.296577638145958	57479
PRR13	1344.60074627138	-0.062854921457587	0.0636716867584671	0.987172237104721	0.323558209577503	0.547438291332051	54458
PRR14	258.803026229824	0.103931450141194	0.0473903817620425	-2.19309164173981	0.0283007771054751	0.13042070484425	78994
PRR14L	507.78629588093	-0.35878203565067	0.140434875866471	2.55479298455612	0.0106250968584146	0.0740816152760065	253143
PRR15	15.4328674616318	0.0917810760710037	0.166004452075278	-0.552883220441485	0.58034337800192	0.758936805394872	222171
PRR15L	5.18878924012522	0.55339976747666	0.230890257910902	-2.39680865049842	0.0165385579479811	NA	79170
PRR16	45.5600312147012	-0.0190887422893125	0.123245186600694	0.154884282427668	0.876912544917498	0.940789924471822	51334
PRR19	22.0876442652444	0.292400995384147	0.124626599442858	-2.3462165917334	0.0189650830729712	0.103821971787746	284338
PRR24	127.513003137916	0.100159842690251	0.0869447198293268	-1.15199454189818	0.249323316208878	0.471792080218386	255783
PRR3	361.658881748539	0.0695116218447737	0.062853126441138	-1.1059373778307	0.268753625090585	0.492641186464785	80742
PRR5	85.1285252696585	0.0543059813588482	0.121683843474234	-0.446287525182809	0.655389566231223	0.809157855343535	55615
PRR5-ARHGAP8	0.789662987088555	0.128737875553583	0.667488812652384	-0.192868963664006	0.84706159205048	NA	553158
PRR5L	140.064330993713	0.0384843913929714	0.155033797450841	-0.248232269516421	0.803954700072648	0.903037196548329	79899
PRR7	1298.29893404893	0.233629883868235	0.111296318544293	-2.09916991796325	0.0358019247833103	0.149790017356107	80758
PRRC1	222.603944928929	-0.00934749821022682	0.0479601195095306	0.194901478683123	0.845470076570914	0.92564653219735	133619
PRRC2A	6479.51445540415	0.105220874406366	0.0585208924713998	-1.79800529285826	0.072176169019409	0.226538836094769	7916
PRRC2B	9952.2458072799	0.0593920258497313	0.048447359775802	-1.22590841120295	0.220233143182627	0.438430435034209	84726
PRRC2C	5046.83871838591	-0.304082511551597	0.0889520761039939	3.41849819442207	0.000629677355943122	0.0162619962409141	23215
PRRG1	30.7306050832229	0.16988023334538	0.193961634172279	-0.875844514665672	0.381114566622917	0.60113900691662	5638
PRRG3	741.27542637718	0.0844698812188344	0.0859837373223024	-0.982393692684078	0.325905932431948	0.549653421900985	79057
PRRG4	129.164623992954	-0.184996688076012	0.0844558209998731	2.19045515022925	0.0284912440725579	0.130996932113221	79056
PRRT1	2190.61705276445	0.337351431115105	0.101574274513252	-3.32122904871047	0.000896219544422055	0.0189640623726201	80863
PRRT2	4021.6292715869	0.0600268023090396	0.0714726749101617	-0.839856663885756	0.400988758143989	0.61837651011202	112476
PRRT3	353.490374159361	0.0961480225300595	0.0765927772730317	-1.25531448203424	0.20936461996762	0.425614556304455	285368
PRRX1	102.102887642766	-0.14718715643578	0.0881906281974469	1.66896595980979	0.0951241261404871	0.267388912047955	5396
PRSS12	509.324521268603	0.101669122564826	0.144671498382794	-0.702758481811079	0.482206275173077	0.685229692008399	8492
PRSS16	0.385894815071951	-0.434491537916064	1.26471117600758	0.343550010594246	0.731184724476866	NA	10279
PRSS2	0.0763211747766525	0.46737655411959	2.96224580887293	-0.157777775470098	0.874631911887409	NA	5645
PRSS21	34.8901862292527	-0.106842619861674	0.177328611054833	0.602512021191188	0.546833363735888	0.735581708462072	10942
PRSS22	39.6231235945363	-0.0194426428197645	0.163598913493047	0.11884334929028	0.905399464260682	0.956408803295342	64063
PRSS23	136.956818056385	-0.183759590442711	0.0830293097567187	2.21318942649456	0.0268845887634017	0.12635094303729	11098
PRSS27	2.31006910078394	-0.885935930065165	0.41614469455224	2.12891319212518	0.0332614431203771	NA	83886
PRSS33	26.1139922031018	0.0749774945836548	0.191978248124891	-0.39055203032626	0.69612838909869	0.835058512650898	260429
PRSS36	27.5386447593114	0.128052901081681	0.130647048491247	-0.980143849864775	0.32701511663674	0.551012175454969	146547
PRSS37	0.323060379178348	0.679423602966392	0.906081907543015	-0.749847886057848	0.453346324383387	NA	136242
PRSS41	16.3157738214879	0.129414067099711	0.180996722954316	-0.71500779123153	0.474604228971776	0.679975913498918	360226
PRSS42	140.339273665431	-0.138328148922592	0.305371740905278	0.452982808797294	0.650561120573546	0.806526655700835	339906
PRSS45	239.481627368604	0.313631373113	0.153470370934115	-2.04359558919449	0.0409935153897275	0.162368857159193	377047
PRSS46	2.4457037803698	-0.616796008583939	0.83907961594441	0.735086393309311	0.462286880521879	NA	100287362
PRSS50	1.76258845045386	-0.328615334006045	0.666776201366128	0.492842026054258	0.622124213252173	NA	29122
PRSS53	124.773250851854	0.114521640491276	0.0768457760593659	-1.49027892441094	0.136150911663424	0.329984928758403	339105
PRSS55	379.951555204167	-0.0202786571959545	0.135373716697097	0.149797595062923	0.880924306810891	0.942700691657839	203074
PRSS56	12.0567997576196	0.431382850319282	0.196130641436088	-2.19946688166956	0.0278447415266181	0.129055877491718	646960
PRSS58	0	NA	NA	NA	NA	NA	136541
PRSS8	25.6518799774125	0.0799023204077709	0.140730044055549	-0.567770165525081	0.570191040538353	0.753259203845661	5652
PRTG	22.4961696488251	0.0418605113304735	0.1621606390526	-0.258142244474599	0.79629712973186	0.898214013363166	283659
PRTN3	1.59442912003732	-0.0897989457431842	0.417900894764673	0.214880960697036	0.829860129326661	NA	5657
PRUNE	205.038955285052	-0.0405678137911644	0.0675577421239093	0.600490965443428	0.548179080172406	0.736569093132934	58497
PRUNE2	1068.43357416657	-0.236674066523341	0.0829051083968973	2.85475854383177	0.00430695596447857	0.0436408715571596	158471
PRX	45.7075469422358	-0.100524513624494	0.0924708297539157	1.08709431819754	0.276995128625719	0.501143490164037	57716
PSAP	16666.1808348904	0.00463865920892729	0.0430957968836651	-0.107636000360989	0.914284438715382	0.961400502545085	5660
PSAPL1	0.126845462616113	-0.194222728062636	2.29744563002907	0.0845385525228632	0.93262825205272	NA	768239
PSCA	0.532794716061177	-1.08608958639399	0.812347234378909	1.33697702217744	0.181230137331438	NA	8000
PSD	3486.52785776842	0.217721142658191	0.102761471055354	-2.11870402809739	0.0341154877199025	0.145903264585566	5662
PSD2	1593.18436816032	-0.183497646992957	0.0765792617837614	2.39617936656406	0.0165669809719535	0.0961725962355871	84249
PSD3	9023.8982847578	-0.108114661537746	0.0658815115690925	1.64104707015355	0.100787644685402	0.276498177900039	23362
PSEN1	737.315499877315	-0.0424150810990485	0.0491736663999789	0.862556815553349	0.388381182408021	0.606794470806446	5663
PSEN2	705.039287370463	0.14172384305232	0.0879249261793595	-1.61187332433143	0.106989508086866	0.28644955122836	5664
PSENEN	386.520462337723	0.0833429098454589	0.0476943210596514	-1.74743885632048	0.0805612423253779	0.242373525806319	55851
PSIP1	2303.51034496065	-0.0903414069029968	0.0402417609908384	2.244966539202	0.0247702807168022	0.120756434065997	11168
PSKH1	420.538023313539	0.179620585956338	0.0888674910558202	-2.02121815100544	0.0432571875619676	0.16770324283606	5681
PSMA1	559.171421790381	-0.0360337150218418	0.0373437964915032	0.964918364152946	0.334585702537997	0.557929631243006	5682
PSMA2	1007.16858791498	-0.031499556236126	0.0301314972704456	1.04540295337472	0.295836772300915	0.51953341888226	5683
PSMA3	1264.74585654724	0.0098881641888049	0.0414472899354663	-0.238572032193199	0.811437454037959	0.907012072563047	5684
PSMA4	2015.31207033257	0.000593023247666417	0.0509593344876568	-0.0116371858782822	0.990715078624011	0.995223881523591	5685
PSMA5	560.171812860468	-0.000186615369417995	0.0468702872485757	0.00398152817857256	0.996823208531301	0.998582776386221	5686
PSMA6	830.668114290183	0.00529052681807474	0.0364727045279014	-0.145054414981141	0.884667909115546	0.945072803568423	5687
PSMA7	2006.44852016891	0.0823435800082529	0.0302117666755237	-2.72554666837687	0.00641951005552396	0.0556218677880311	5688
PSMA8	0.0331395232751844	0.0593989436027416	2.96224580887293	-0.0200519968413228	0.984001893407546	NA	143471
PSMB1	1454.29706291922	0.0402790899454446	0.0236460665152002	-1.7034160806218	0.0884902304702254	0.256406587942372	5689
PSMB10	79.3356088083206	0.0512924986259491	0.0687289191448148	-0.746301546193003	0.455485277633186	0.664514797526039	5699
PSMB2	784.710851146289	0.0293337474162894	0.0337938020128219	-0.868021520785371	0.385382551426027	0.604372542475958	5690
PSMB3	730.562572600651	0.0798453480371362	0.0387226866480969	-2.06197851824572	0.039209781209509	0.158118090821312	5691
PSMB4	2287.13327220004	0.083068112894403	0.0364454120466118	-2.2792474616054	0.0226523592120243	0.115211599706238	5692
PSMB5	2304.0838510859	0.128314213822787	0.0583608577955808	-2.19863481568811	0.0279038993108174	0.129164048611836	5693
PSMB6	1546.23220362072	-0.00217771079004285	0.0240394118726442	0.090589187521721	0.927819023712663	0.968098991660872	5694
PSMB7	1358.02496461077	0.062164984350296	0.0254032650129872	-2.44712576586178	0.0144000581671543	0.0888902342338621	5695
PSMB8	7.17093762191361	-0.0673483690658845	0.286955156901405	0.234699978188664	0.814441604665381	NA	5696
PSMB9	28.2911103595715	-0.114516019184091	0.205465052460165	0.557350351375658	0.577288080094777	0.757314840383716	5698
PSMC1	1979.66872109374	-0.0240571086207809	0.0318860430033623	0.754471434986277	0.45056619140745	0.660151408720758	5700
PSMC2	1107.16979323117	0.017347847049749	0.0346318283669468	-0.500922067005452	0.6164259715421	0.784867852070147	5701
PSMC3	1608.32835897184	0.139992851918379	0.0433277825176469	-3.23101815472234	0.0012335010487866	0.022654341132598	5702
PSMC3IP	186.762271483839	0.202557690792731	0.0594953242153375	-3.40459848675827	0.000662614016317827	0.0166928723507087	29893
PSMC5	882.739453894304	0.0653150282704965	0.0517036773255614	-1.26325692192508	0.206496862177678	0.422615895738253	5705
PSMC6	997.595282844742	0.0126256675772579	0.042100797770116	-0.299891409331436	0.764259987286863	0.878251084452551	5706
PSMD1	3076.15344904018	-0.00836965780430203	0.0389038233710368	0.215137153088483	0.829660388054719	0.916718429436164	5707
PSMD10	449.100700187795	-0.0298590685702444	0.0529812484372999	0.563578047912193	0.573041330001242	0.755221126581263	5716
PSMD11	1018.0338979872	-0.0338962726760633	0.0284337711232677	1.19211315759398	0.233216878503234	0.452416008314806	5717
PSMD12	1271.84010127055	-0.0878758174447701	0.0465137110106316	1.88924546193884	0.0588589456268624	0.200993514580529	5718
PSMD13	1396.51646526985	0.0488796010801475	0.022329825232813	-2.18898269782785	0.0285980976109829	0.131262220454398	5719
PSMD14	1058.95576230691	-0.00209479257019812	0.034663584925313	0.0604320809492617	0.951811508437924	0.97950506143092	10213
PSMD2	5267.90482081148	0.0336724079498475	0.0242283104538064	-1.38979595849439	0.164590845712391	0.369969187197279	5708
PSMD3	1973.69429763544	0.124136934245889	0.0479214907301191	-2.59042305142373	0.00958580492911561	0.0699397089691539	5709
PSMD4	1485.2520917887	0.161357332300753	0.0427192869836549	-3.77715415433995	0.000158630555468664	0.00905830226125379	5710
PSMD5	521.037985202022	-0.0602373414174468	0.0459249310108268	1.31164794571484	0.189638947806486	0.402027834552485	5711
PSMD6	879.378238059883	0.104799451989347	0.0257313221862305	-4.07283587026195	4.6444154323173e-05	0.00496097878818404	9861
PSMD7	1177.97369011554	0.0558085630198393	0.0321400957975993	-1.73641557795257	0.0824903797719781	0.245357886102796	5713
PSMD8	1628.59149056391	0.0291312351980047	0.0287008636504452	-1.01499507306822	0.31010817609475	0.534404280745625	5714
PSMD9	769.923076919607	0.103124093110503	0.0388488193727415	-2.65449747960321	0.00794266329395762	0.062163212368653	5715
PSME1	383.751988260779	0.0209338568023384	0.0383251416317217	-0.546217337002909	0.584916550177468	0.762335850609517	5720
PSME2	470.693407752604	0.148147967197759	0.055763340180679	-2.65672692341859	0.00789033280094402	0.0619351696403319	5721
PSME3	1831.84242649735	0.0896755070434184	0.0334264614762694	-2.68276996974633	0.00730151930293069	0.0597364495911339	10197
PSME4	2892.23352171204	-0.140768935608873	0.0724089931943912	1.94408083027699	0.0518857045464534	0.186560039152998	23198
PSMF1	1242.06687924906	0.0204902126131228	0.0278686580791377	-0.73524216899635	0.46219202143868	0.670416933215562	9491
PSMG1	684.309282423814	0.112213539758897	0.0377625150919153	-2.97155895166848	0.00296291984884532	0.0358666417241911	8624
PSMG2	377.388086583743	0.0250834578226519	0.0351605250623357	-0.713398272016182	0.475599342071395	0.68080488136926	56984
PSMG3	139.670164381539	-0.0780395243123252	0.0744599137876252	1.04807433077226	0.294604361807878	0.518480083285554	84262
PSMG4	1027.39233525237	0.122970365644649	0.0735927852258665	-1.67095681006278	0.0947302090257608	0.266899715322211	389362
PSORS1C2	69.6499313620868	0.213774476645771	0.170891994731055	-1.2509332399227	0.210958835313948	0.42722186477352	170680
PSPC1	1021.57873440076	-0.0162595275925518	0.0348274720239472	0.466859253562011	0.640600579196255	0.800962148755352	55269
PSPH	319.339484174868	0.145023996190585	0.0665091273990222	-2.18051268843916	0.0292194793320043	0.132926231019053	5723
PSPN	28.9739381545867	0.00929092220381346	0.136988877717249	-0.0678224565281158	0.945926967195709	0.976421868264175	5623
PSRC1	228.256583957885	0.170329906300597	0.157968348956687	-1.07825338066488	0.28092069563883	0.504497690589569	84722
PSTK	204.057368168465	0.161800374602686	0.0755410403668393	-2.14188703010916	0.032202573795953	0.140488863364222	118672
PSTPIP1	122.996464405187	0.412133556167489	0.188363142206674	-2.1879734609401	0.0286715355310056	0.131463716486946	9051
PSTPIP2	52.8132264766157	-0.342175089409711	0.115017271527672	2.97498875486182	0.00292999288316817	0.0357598400146814	9050
PTAFR	37.0447807904417	-0.0337697202464479	0.119500268856353	0.282591165439479	0.777490253368216	0.886620468307525	5724
PTAR1	212.015057140519	-0.115232856537019	0.0925588665702322	1.244968319157	0.213143395830785	0.429493302990062	375743
PTBP1	583.770102606158	0.0866689426397807	0.0444056529693414	-1.95175471689649	0.0509673328804502	0.185192186437715	5725
PTBP2	3261.45246613053	-0.0141855397973166	0.0350296078832382	0.404958566610287	0.68550796720693	0.828476856393878	58155
PTBP3	551.028015472731	-0.0526424780449596	0.0545528412789554	0.964981416380732	0.334554119888685	0.557929631243006	9991
PTCD2	166.971411884898	0.0366163602144451	0.0502186548901524	-0.729138609836109	0.465916879005571	0.673114279212549	79810
PTCD3	615.887444751349	-0.221133537984976	0.0452037501698127	4.89192903584911	9.98524494764328e-07	0.000666614952704666	55037
PTCH1	587.658209099952	-0.135741600449274	0.0562027322661793	2.41521354880745	0.0157259866585391	0.092949700692702	5727
PTCH2	108.591926871439	0.154030205373584	0.0816504362624967	-1.88645906163189	0.0592331201114131	0.20196134313779	8643
PTCHD1	101.471155365593	-0.375250494977671	0.147537649919415	2.54342193455456	0.0109772583235065	0.0753177559791669	139411
PTCHD2	568.992059827719	0.0181601573759951	0.0890621122224047	-0.203904409213267	0.838428199414158	0.921761009925115	57540
PTCHD3	0.60281693646844	0.166823940750849	0.876738825053069	-0.190277806781	0.849091443567115	NA	374308
PTCHD4	13.0575707360448	-0.882341444334858	0.255469331855239	3.45380573835311	0.000552735373740107	0.0152761714601099	442213
PTCRA	6.92370284314289	0.13610830044412	0.235531661558278	-0.577876874572306	0.563347249245312	NA	171558
PTDSS1	2955.57309395639	0.0409292332338439	0.0365911583513215	-1.11855527613724	0.263329912391851	0.486843116900581	9791
PTDSS2	1243.01342017468	-0.036542952578025	0.0366480336164925	0.997132696406931	0.318700104261197	0.543087368020452	81490
PTEN	2382.32323209694	-0.0405540025990046	0.0280208986686378	1.44727701557961	0.147819353823977	0.34654240931271	5728
PTER	2666.84116107427	0.0673376774892171	0.12904013331096	-0.521835151293179	0.601785112942396	0.774088133719351	9317
PTF1A	1.65600573514362	-0.484712724012478	0.43211656928517	1.12171751436034	0.26198256730095	NA	256297
PTGDR	18.8039455846533	-0.494235946299372	0.513067470861008	0.96329620248574	0.335398898498213	0.558818117976147	5729
PTGDS	11053.5735708351	0.273251684888065	0.103383905684613	-2.64307759586542	0.00821562047318904	0.0636910764620605	5730
PTGER1	7.87142101645803	0.0116597684308785	0.231726170740027	-0.0503170116419848	0.959869767610692	NA	5731
PTGER2	3.72669014309912	0.176601006470588	0.280374235998656	-0.629876014968202	0.528775706584478	NA	5732
PTGER3	79.5173600384772	0.233291855834743	0.190769355755758	-1.22290005598921	0.22136744742511	0.439574384000606	5733
PTGER4	27.1627279159486	0.142419454522679	0.233591831670408	-0.609693641700748	0.542064767258875	0.732481405975154	5734
PTGES	28.542542620323	0.263707749418973	0.116659143375499	-2.26049790688209	0.0237903661931753	0.118349094415528	9536
PTGES2	435.982283146268	0.100659555069615	0.0538266992658528	-1.87006739113711	0.0614744600689564	0.205664492819019	80142
PTGES3	1389.30015123273	0.0741976476276503	0.0346156991638983	-2.14346812052935	0.0320755282752646	0.140263419144232	10728
PTGES3L	1515.9627668357	-0.138189981664706	0.120034058296365	1.15125643193296	0.249626755281624	0.472098645399468	100885848
PTGFR	30.842287757799	0.243100570026718	0.174477826246683	-1.39330352318244	0.163528025702366	0.368746798544655	5737
PTGFRN	176.471669838877	0.0147649324184889	0.102597336010117	-0.14391146001133	0.885570386111806	0.945517260660932	5738
PTGIR	0.16999572328389	-0.555393265248239	1.63133380590481	0.34045347631363	0.733515052896781	NA	5739
PTGIS	20.6906185004602	0.186439883728468	0.234064422921954	-0.796532345245113	0.425722683038322	0.639974022058958	5740
PTGR1	225.966602765941	0.019506091916472	0.124126000312831	-0.157147510330723	0.875128594877785	0.94040613372025	22949
PTGR2	400.310797548892	0.0299515281761854	0.188790578958934	-0.158649485272782	0.87394503888735	0.939980196489761	145482
PTGS1	267.172263073473	0.122086692321969	0.100438241358803	-1.2155399245376	0.224160231140793	0.443274201154009	5742
PTGS2	9.00166491348845	-0.32637704885366	0.196180718955176	1.66365507574795	0.096181378760816	NA	5743
PTH	3.9278894079663	0.229953540945908	0.319541489844343	-0.719635941667305	0.471749176566863	NA	5741
PTH1R	90.7988490494661	0.213473258844195	0.141235677462447	-1.5114683674807	0.130669162067806	0.321313338350404	5745
PTHLH	53.1589402671334	-0.262888956449364	0.122218288285549	2.15097887670588	0.0314778669867349	0.138630807451547	5744
PTK2	2257.79882721824	-0.102540836066899	0.0449807475333714	2.27966055901635	0.0226278282319486	0.115139772314397	5747
PTK2B	19859.1230650037	0.183057735553119	0.114486365653977	-1.59894791408081	0.109832176405435	0.290852681349735	2185
PTK6	71.7089454144411	0.0924791299336852	0.0890801918898063	-1.03815593536309	0.299197463625528	0.522231133090943	5753
PTK7	909.810327280583	0.14744102207213	0.0748752674390181	-1.96915519790581	0.048935271882829	0.180542622320954	5754
PTMA	5766.25228023414	0.100858219144906	0.0325597946907709	-3.09763068541381	0.00195074364562628	0.0290695637906273	5757
PTMS	4009.91198682343	-0.0106260480953525	0.0627490517574479	0.169341970878329	0.865527664684304	0.935902605998123	5763
PTN	2839.341582735	0.0622495201282842	0.0573510725540636	-1.08541161230425	0.277739391534022	0.501540504802729	5764
PTOV1	399.742440245823	0.162204459700919	0.0717732613028878	-2.25995665734633	0.0238239409814284	0.118471977647684	53635
PTP4A1	1321.19419881441	0.0486379896873507	0.0394855696132687	-1.23179151684332	0.218026973010352	0.435804798374419	7803
PTP4A2	1628.21436118043	0.00262323045751961	0.0502046669453739	-0.0522507292075827	0.95832891204508	0.982388302005828	8073
PTP4A3	193.014582386876	-0.117470271373635	0.114422229260271	1.02663854858509	0.304590695257884	0.527962477357298	11156
PTPDC1	659.437292971605	-0.0337807474899534	0.0564808323369083	0.598092239300781	0.549778388281532	0.737975373513121	138639
PTPLA	23.7463084186642	-0.289900554642901	0.153863087343171	1.88414622148012	0.0595451995426745	0.202508279239376	9200
PTPLAD1	4796.55042173596	0.11133831219182	0.0571296711447704	-1.94887017482879	0.051310930663779	0.185571840710591	51495
PTPLAD2	81.3514663271437	-0.064217845887551	0.0772560906643043	0.831233438494739	0.405841768167143	0.62306534305711	401494
PTPLB	1517.91422849872	0.00995028511257954	0.052173231717774	-0.190716288506042	0.848747876543637	0.926613380834885	201562
PTPMT1	51.9554629018649	0.390487802043488	0.085558128054731	-4.56400590945252	5.01866650724195e-06	0.00152633781222037	114971
PTPN1	550.690442076806	0.00939212330001586	0.0814723774333581	-0.115279848163242	0.908223310698995	0.958314116037299	5770
PTPN11	4404.6301656036	-0.0606618014172585	0.0257073653825653	2.35970510841998	0.0182894672249823	0.101412361456796	5781
PTPN12	697.850038347249	-0.103418095033696	0.0446159265444477	2.31796362966188	0.0204512977851065	0.108187689392528	5782
PTPN13	469.913342410601	-0.120158561952576	0.0618305298494612	1.94335326326859	0.0519734900897585	0.186595641237174	5783
PTPN14	139.097231332541	0.0982978235773142	0.10575711812547	-0.929467683307084	0.352646765583446	0.574371645267098	5784
PTPN18	130.107671145874	0.124230792342314	0.0524936678686815	-2.36658624527993	0.0179529907937841	0.100704322739123	26469
PTPN2	342.168326231627	-0.0348786913548501	0.0393157528505299	0.887142909038303	0.375001964853333	0.59505221160439	5771
PTPN20A	2.97028782313256	-0.431739384421016	0.353378414061589	1.22174803904624	0.221802923642409	NA	26095
PTPN20B	0.445761698265704	-0.245747525737696	0.903918221134342	0.271869202314899	0.785722592580518	NA	26095
PTPN21	51.9909538586798	-0.414391891982169	0.201329448429521	2.05827759036073	0.0395634941019079	0.1589413713593	11099
PTPN22	195.510680807046	0.0937128050231039	0.0770898345442241	-1.21563116041381	0.224125458435749	0.443271088880777	26191
PTPN23	2494.9491916757	0.113199087222361	0.0685359875123474	-1.65167368752025	0.0986010894074569	0.27318544545119	25930
PTPN3	1387.27191879887	-0.308157835854349	0.142969197585048	2.15541418053379	0.0311294376722752	0.137903202322567	5774
PTPN4	436.337746179535	-0.839250008428009	0.329218990625843	2.54921505844059	0.0107965698641894	0.0747541044488734	5775
PTPN5	541.692503219907	0.203393499998505	0.0763130617842687	-2.66525146866054	0.00769307721765343	0.0609863405644601	84867
PTPN6	338.508993444185	0.214379105384857	0.110276469284014	-1.94401495420324	0.0518936477991488	0.186560039152998	5777
PTPN7	14.1695143817999	-0.701142879712601	0.32557467396292	2.15355473193979	0.0312751075287	0.138090355728572	5778
PTPN9	761.741281951351	-0.0264685064108819	0.0395506067689878	0.669231361366528	0.5033479036899	0.701681061815363	5780
PTPRA	4338.64654472686	-0.0198055239950502	0.0310816131104236	0.637210299371758	0.523987869854269	0.718378276855345	5786
PTPRB	337.395951489571	-0.239653122764782	0.0763501139433428	3.13887053191069	0.00169600362980682	0.0272175967129575	5787
PTPRC	98.8193061977319	-0.307719305635017	0.221240104580516	1.39088392775112	0.16426062730207	0.369787202113849	5788
PTPRD	4771.92141002395	-0.22929084361371	0.0573890049196038	3.99537932283237	6.45907519364454e-05	0.00594187219709571	5789
PTPRE	808.149177535634	0.0221104452448342	0.132429317982947	-0.166960349729214	0.867401247275596	0.937093733604964	5791
PTPRF	1303.08736472863	-0.0220122821904075	0.0826474447397863	0.266339537292565	0.789977726026629	0.895321500543888	5792
PTPRG	3107.65784652617	0.004298292896998	0.101897259011864	-0.0421826154960415	0.966353121048812	0.985318585127434	5793
PTPRH	20.9657353056133	0.473694753709393	0.224925612913253	-2.10600628169493	0.0352038066981931	0.1485582883986	5794
PTPRJ	890.923976725208	-0.0448571621431349	0.0638496211796729	0.702543904166743	0.482340031668433	0.685329144019701	5795
PTPRK	2474.90118050952	0.191343001746385	0.128763953781363	-1.48599818603954	0.137279600803517	0.33150399563253	5796
PTPRM	758.26721143339	-0.165745012741199	0.132340013776403	1.25241798010718	0.210417597990025	0.426780460027771	5797
PTPRN	9302.58864014498	0.127358794857813	0.0646167792530932	-1.97098642689958	0.0487254283547275	0.180266533497457	5798
PTPRN2	2991.6008358692	0.0342230527912135	0.0557130814493204	-0.614273199416274	0.539034809519372	0.730456995504176	5799
PTPRO	1704.06667632658	-0.100884093478365	0.0889959713942504	1.1335804519898	0.256970576606731	0.479937213435875	5800
PTPRQ	0.695808638340824	-1.00285456883684	0.849065520592458	1.18112742128202	0.237552108116473	NA	374462
PTPRR	382.760552716779	-0.15621684050147	0.103014376172174	1.51645669571764	0.129403912304011	0.319430770398069	5801
PTPRS	5360.48283218802	0.107539845755831	0.0591749391670744	-1.81732076567419	0.0691680121396482	0.220993371162619	5802
PTPRT	1100.75049424488	-0.131700083065699	0.112843556069659	1.16710326803597	0.243168668263982	0.464224772470788	11122
PTPRU	1733.3889110167	0.147349296934323	0.135354588032592	-1.08861693627144	0.276322845021596	0.50061875180026	10076
PTPRZ1	4614.96081774458	-0.175349838825546	0.0527354399163662	3.3250853525378	0.000883914707552693	0.0188832466803897	5803
PTRF	428.216863575626	0.0697866046850392	0.106353591577253	-0.656175345374656	0.511711310187716	0.708311156295499	284119
PTRH1	44.5764109006309	0.0537041621906856	0.106037455659911	-0.506464077777653	0.612530901246228	0.782108883373782	138428
PTS	255.141134812163	0.020847073197354	0.0738278403586335	-0.28237414363044	0.777656639015684	0.886620468307525	5805
PTTG1	64.5966360060588	-0.0878078469793436	0.094749929163568	0.926732587079403	0.354065393704542	0.575225855251066	9232
PTTG1IP	859.379308036552	-0.00552047521849472	0.0439277533693163	0.125671694886878	0.899991808402385	0.953112215206884	754
PTX3	139.704971862012	-0.242517365746657	0.0958593215377544	2.52992992080734	0.0114085310654048	0.0770104685466556	5806
PUF60	2270.78466379047	0.0391689790093143	0.0247406403641686	-1.58318371847974	0.113379596326499	0.297181855153399	22827
PUM1	1372.08083788063	-0.14288694045126	0.037856463128247	3.77443978237479	0.000160367638398288	0.0090730029995506	9698
PUM2	2869.5879794407	0.0159129700332927	0.0438712700104604	-0.362719611935067	0.716814347852704	0.8488607691822	23369
PURA	436.766714726222	-0.255217251576838	0.0840261954703902	3.03735341280295	0.00238665454399298	0.0324107230352248	5813
PURB	5070.71976384056	-0.0540466599719666	0.0389400696981377	1.38794461311792	0.165153911418761	0.370735545605801	5814
PURG	132.455326283909	-0.188590016479606	0.0679196489938594	2.77666359107151	0.00549199896265587	0.0507819737876601	29942
PUS1	83.8506298438471	0.255279288589075	0.0914538120344633	-2.7913466143202	0.00524892292525689	0.049300896126736	80324
PUS10	396.417062505545	-0.0265512781315544	0.0491652522920539	0.540041531239039	0.589168391314886	0.764933524001979	150962
PUS3	183.841957002652	-0.252458218503939	0.107806658128057	2.34176833683184	0.0191926237807541	0.104543284766324	83480
PUS7	267.812026357544	-0.0206859905842501	0.0476593212226466	0.434038715902244	0.664260326912087	0.815109262469459	54517
PUS7L	424.49679398842	-0.0855173638169595	0.0526384003219793	1.62461935191544	0.104243691093594	0.281851518640703	83448
PVALB	301.029363654807	-0.340144805249166	0.15367006612709	2.2134747112548	0.0268649348381405	0.12635094303729	5816
PVR	10.4224287453589	0.0580875961706181	0.186239361579815	-0.311897526268764	0.755118402549908	0.872627740249816	5817
PVRL1	996.510273503	0.0187408058777283	0.0849784009149536	-0.220536108892942	0.825453653708803	0.914995026124494	5818
PVRL2	104.298092762329	0.135634989527654	0.0922842510950413	-1.46975229162305	0.141628854575141	0.338287739944058	5819
PVRL3	678.08677716446	-0.0835441625252562	0.0880667402649087	0.948646018621236	0.342800677529293	0.565051589753153	25945
PVRL4	2.674639511614	-0.10807546662257	0.393705643012386	0.274508299641441	0.783694026317991	NA	81607
PWP1	1084.93673827778	0.0385846651330972	0.025665391449468	-1.50337333482973	0.132742798777987	0.324552618436857	11137
PWP2	1287.45804744917	0.0997829650983298	0.0486884991982365	-2.04941550348597	0.0404215025230483	0.160881361226358	5822
PWWP2A	433.590469714224	0.0247496929817894	0.0605520231914259	-0.408734368850849	0.68273460881499	0.826836507655124	114825
PWWP2B	338.89881604485	0.0817813345246985	0.0806858226173723	-1.01357750186822	0.310784397521593	0.534894243063876	170394
PXDC1	284.729161047237	-0.0851092808295326	0.089393727594638	0.952072176869797	0.34106037845197	0.563248228430136	221749
PXDN	728.942875101753	-0.104567611117872	0.0797017481681096	1.31198641838212	0.189524717135497	0.401982686038221	7837
PXK	1914.88071328577	-0.00309807833978198	0.0535805064499384	0.0578209976920728	0.9538912124189	0.980398388747375	54899
PXMP2	6.90414704469681	0.436292412851309	0.222007333699515	-1.96521621867603	0.0493892175827428	NA	5827
PXMP4	94.6434586303468	-0.0684390733574867	0.0813433065716025	0.841360847523984	0.400145812331506	0.617855253455973	11264
PXN	993.848406870472	-0.0335963038919384	0.0970857070446528	0.346047888145743	0.729306725844717	0.857343141704407	5829
PXT1	7.84523060992737	0.118707799768445	0.220698767655569	-0.537872508439671	0.590665069212312	NA	222659
PYCARD	30.5316223979037	0.114674251673938	0.123019937828171	-0.932159889676665	0.351253900936327	0.573353024078583	29108
PYCR1	46.8062863248996	0.00760543389823448	0.102333572937475	-0.0743200269463997	0.940755741899374	0.973473324977671	5831
PYCR2	577.949311733639	0.0278844543695464	0.0515401906050629	-0.541023501120061	0.588491384353728	0.764657669670674	29920
PYCRL	1084.76804201022	-0.0430902523050938	0.0328813080818895	1.31047865242402	0.190033961338106	0.402431951116002	65263
PYGB	637.65635728386	0.0816966947311853	0.0443719629889966	-1.84117828529345	0.0655954364106792	0.213930206877232	5834
PYGL	388.725963630733	-0.106606414655105	0.0727551129392143	1.46527728909132	0.142845280144886	0.340097058385671	5836
PYGM	88.2322460004521	-0.0371915762654552	0.11774786481956	0.315857755233596	0.752110478024232	0.870717520198633	5837
PYGO1	167.47016109214	-0.468892085267049	0.175646011969365	2.66952878696062	0.00759577616685759	0.0605847093069788	26108
PYGO2	879.694713948902	0.0549494953476718	0.0498605194449595	-1.10206423758441	0.270433745567976	0.494498955193592	90780
PYROXD1	83.6536655835681	-0.109517155681752	0.0932457804652253	1.17449985549313	0.240194869789037	0.460429693314546	79912
PYROXD2	141.966397882433	0.103380691953105	0.121401857502228	-0.85155774450327	0.394459600852422	0.612221881077324	84795
QARS	1779.84743930922	0.00810551160329138	0.027563065230796	-0.294071487892252	0.768703277465938	0.880704149710417	5859
QDPR	2342.6537923451	0.184956653649196	0.0847005292825405	-2.18365404816097	0.0289876787832043	0.132367813650254	5860
QKI	2699.33433836919	0.0571038296552427	0.0829593222077529	-0.688335296571483	0.491241659251641	0.692161243241071	9444
QPCT	482.846892009347	0.0876844254601465	0.077605010509957	-1.12988098170409	0.258526378723161	0.481831966598499	25797
QPCTL	535.036276705379	-0.0238808064069156	0.0446763167010375	0.53452943685398	0.592975288835188	0.768130937820271	54814
QPRT	13.400665941283	0.437196841631859	0.165505107426813	-2.64159123805401	0.00825175784633667	0.0638172565856045	23475
QRFP	2.02201407424569	-0.563812995723739	0.427953118280842	1.31746439420437	0.187683008460414	NA	347148
QRFPR	34.93921090363	0.0099095078745499	0.187177675776869	-0.0529417187889589	0.957778344199473	0.982351855258209	84109
QRICH1	2183.19671332102	0.00708877564672754	0.0267676680033178	-0.264826044833226	0.79114347213266	0.896027209890408	54870
QRICH2	12.5541914276458	-0.461569290191137	0.166695245272149	2.76894094632136	0.0056238827618448	0.0514315634494191	84074
QRSL1	328.162642115687	-0.0191480611274258	0.0356206904082631	0.53755446365475	0.590884674755994	0.766193277395555	55278
QSER1	430.883004474046	-0.0955755929486156	0.0542282897904988	1.76246740064742	0.0779903595654145	0.237594330529995	79832
QSOX1	1360.148587327	0.0142875794201213	0.064252500782969	-0.222366121878767	0.824028882451971	0.914506993475083	5768
QSOX2	1007.84948307664	0.141932015587139	0.0662187150884557	-2.14338220543157	0.032082420765914	0.140263419144232	169714
QTRT1	243.603016333188	0.0126852602972514	0.0719481233642216	-0.176311204574927	0.860049459945043	0.932698212247093	81890
QTRTD1	59.9726692970026	-0.162922731105732	0.0998510455822498	1.63165773733965	0.102751607847302	0.279873412480043	79691
R3HCC1	853.103528675698	0.036984713096423	0.0508017369560507	-0.728020640877279	0.466600951142972	0.673519556720104	203069
R3HCC1L	96.4034634293746	-0.254934819800491	0.0962601668945785	2.64839370245107	0.00808752785018223	0.0629437428884504	27291
R3HDM1	1187.55058195014	-0.429114678075508	0.136827215735889	3.13617927374777	0.00171164538792172	0.0273371880616398	23518
R3HDM2	2173.83159698624	0.0100424003870202	0.0380060199307908	-0.264231834991073	0.791601281734074	0.896172656750327	22864
R3HDM4	946.719532504227	0.0603133556866455	0.0411651068848658	-1.46515727155368	0.142878014190545	0.340097058385671	91300
RAB10	1963.51051844537	0.0397579228934814	0.0423357147813047	-0.939110703548068	0.347673909354599	0.569657876758205	10890
RAB11A	1322.77468504977	-0.0307652933731615	0.041250069712956	0.745824033443963	0.455773719815832	0.664705794682646	8766
RAB11B	872.835400040105	0.130782507734008	0.0523071396696507	-2.50028024013497	0.0124095098257271	0.0811419075382512	9230
RAB11FIP1	47.389549114294	0.00856465192913715	0.113369135272288	-0.0755465930702101	0.939779827517186	0.97331215149003	80223
RAB11FIP2	974.180373796423	-0.168540934689785	0.0604366769582401	2.78871941960412	0.00529168879671215	0.049512704144149	22841
RAB11FIP3	1434.66032643939	0.008800149841915	0.0336584457374692	-0.261454432880082	0.793742084943154	0.896785070963426	9727
RAB11FIP4	2139.6103061559	-0.102158231492205	0.0356620481081728	2.86462042736107	0.00417509366216192	0.0429792555178423	84440
RAB11FIP5	636.511848049787	-0.00691269493355602	0.073443852996779	0.0941221715840425	0.925012108185716	0.966640186937127	26056
RAB12	1243.60951307126	0.132789921666536	0.0384653177355169	-3.45219874640279	0.000556037996525871	0.0152761714601099	201475
RAB13	52.1996616696737	0.101491002047003	0.0827638104621811	-1.22627270881129	0.220096067834856	0.438373547203123	5872
RAB14	3650.04586637368	0.0299644932207268	0.0321776186960105	-0.931221589260797	0.351738952400022	0.573643397147319	51552
RAB15	1726.08043165503	-0.00219672206064283	0.0474103807658463	0.0463341999190463	0.963043880977449	0.984274487049212	376267
RAB18	3516.76981830568	0.0139055832978486	0.0243877071270613	-0.570188219228637	0.568550045507839	0.752012236868466	22931
RAB19	2.86728197616958	0.0222786824486552	0.291400159439484	-0.07645391303666	0.939057978675519	NA	401409
RAB1A	3900.32666584536	-0.0219134276330616	0.0330320360876543	0.663399239904917	0.50707489258402	0.704609237178073	5861
RAB1B	2550.30114070317	0.0835550491377288	0.0364102866850758	-2.2948198639693	0.0217434497820334	0.112222087935721	81876
RAB20	1.91160393700516	0.00983917408518421	0.719633152283559	-0.0136724858408236	0.989091274514701	NA	55647
RAB21	1103.21573827203	0.0071834811734554	0.0405655076460864	-0.177083477818832	0.859442819615044	0.932494760889003	23011
RAB22A	826.792197311741	-0.178532865186061	0.05771500456474	3.09335269974374	0.00197908772937064	0.0292957642600408	57403
RAB23	460.143358498256	-0.0720269330339003	0.0368847590301875	1.95275596012303	0.0508485192606942	0.185044815799615	51715
RAB24	330.025489708731	0.206755500651445	0.0588457612172974	-3.51351561054613	0.000442218428150964	0.0137988592288912	53917
RAB25	23.0646480524109	-0.0382367002735837	0.141240489267919	0.270720531143534	0.78660598471387	0.893495469860712	57111
RAB26	2074.88459044389	0.170992353397059	0.135137599401862	-1.26532034129579	0.205756517649926	0.421869520983111	25837
RAB27A	86.0073690247232	0.169424461383094	0.0859583062752057	-1.97100744215063	0.0487230245744738	0.180266533497457	5873
RAB27B	885.195439959586	-0.099196278455385	0.0744074499832026	1.33314981870469	0.182482643312519	0.393062751261345	5874
RAB28	444.92849211	-0.0595816309401514	0.068386530518619	0.871248043851701	0.38361873246641	0.602810087782925	9364
RAB2A	4724.33406439839	0.0236900038768582	0.0452921018517219	-0.523049337706051	0.600939919805411	0.773600514200406	5862
RAB2B	206.181982358569	-0.0311063207533624	0.0664835043104978	0.467880282123617	0.639870204886819	0.800332269381622	84932
RAB30	74.3134406242171	-0.466048060184204	0.161166381293157	2.89172007489872	0.00383139148590039	0.0411890009015636	27314
RAB31	2655.51801869135	-0.0108436860807365	0.0495610291908284	0.218794610559524	0.826810045318853	0.915280138150932	11031
RAB32	54.5224768902852	0.0529332581349516	0.0953067224917473	-0.555398997584196	0.578621778091147	0.757798723008631	10981
RAB33A	118.920505092855	0.0300763604101697	0.08513327288309	-0.353285611977732	0.723874330965526	0.85357594784465	9363
RAB33B	369.709861326589	0.0449602244585994	0.0468258804683886	-0.9601575882583	0.336975908546228	0.559798653978132	83452
RAB34	521.957458020266	0.100013415899831	0.0959799750878648	-1.04202377431619	0.297400656651621	0.520949696447293	83871
RAB35	1075.00086253746	0.0393196264877596	0.0320723323682975	-1.22596716809489	0.220211030410387	0.438430435034209	11021
RAB36	927.229725194248	0.0391772574098127	0.0418038256290754	-0.937169190146179	0.348671535298746	0.570732173508503	9609
RAB37	56.5708147269972	-0.356981761084513	0.230181126710798	1.55087328915992	0.120932052708499	0.307793512726626	326624
RAB38	29.8045370484995	0.124381176444859	0.167711176239054	-0.741639163436351	0.458305988509947	0.667244745238776	23682
RAB39B	1306.92008329728	-0.0475844340123972	0.0542478568125122	0.877167077343817	0.380395895401196	0.600573015891778	116442
RAB3A	4122.18632895614	0.178858829303928	0.0512538557743992	-3.48966583297067	0.000483624887793298	0.0145106724638444	5864
RAB3C	141.820905805599	-0.970846333541606	0.250955039097478	3.86860665174571	0.00010945905726209	0.00753349140496608	115827
RAB3D	169.055407912809	0.176892600231663	0.0820611924377843	-2.15561820364451	0.031113489935857	0.137878299908252	9545
RAB3GAP1	1702.62197762552	-0.17832065896975	0.062105536342588	2.87125221793583	0.00408849168637967	0.0425815452391118	22930
RAB3GAP2	1170.90170179762	0.0512120963742048	0.0492319990913773	-1.04021972130671	0.298237831122337	0.521788950045827	25782
RAB3IL1	398.092861030692	0.101388662333933	0.106605108488409	-0.951067578013464	0.341570071980397	0.56386753243735	5866
RAB3IP	306.935146545127	-0.204456572041222	0.101504746699334	2.0142562657374	0.0439826350702225	0.169815545563505	117177
RAB40B	1099.31594898959	0.139799085504741	0.132289385256995	-1.05676721706097	0.290617839428874	0.515300049544467	10966
RAB40C	216.671951493743	0.102110731967848	0.0510270706928404	-2.00110903058707	0.0453806413684022	0.172529135407434	57799
RAB42	15.2974473799737	0.0870805565289616	0.162455442080278	-0.536027327948365	0.591939663648881	0.767114276331151	115273
RAB43	303.118840395642	0.118362565292161	0.0622563329821565	-1.90121325208931	0.0572740859932306	0.197705169643644	339122
RAB44	11.0792378978732	0.289662124099242	0.26558953875022	-1.09063830398704	0.275432067988981	0.499661101348996	401258
RAB4A	298.385385049643	-0.0977055830102552	0.0568432583660001	1.71885964701658	0.0856399314325758	0.250839565106114	5867
RAB4B	857.726374918851	0.138400871242801	0.0383739351389129	-3.60663744132034	0.000310190592010281	0.0119841470488137	53916
RAB5A	972.570354741466	-0.179823453802189	0.0770050070609577	2.33521767824577	0.0195320520817986	0.105455705376536	5868
RAB5B	5131.724569007	-0.00654402829073438	0.0223033994632069	0.293409455429869	0.769209198951256	0.880939862799779	5869
RAB5C	596.719192998909	0.147798116781996	0.049631834736243	-2.97788944469684	0.00290240655187248	0.0355857964009195	5878
RAB6B	11460.7823069131	0.0345384328810825	0.0497034114733712	-0.694890589141684	0.487123870817963	0.68928337464619	51560
RAB7A	3404.20024299661	0.143259063995695	0.030967270653657	-4.62614434439277	3.72535716888544e-06	0.0013443505113232	7879
RAB7B	9.13424592016057	0.327044052713863	0.273746780326963	-1.19469552234821	0.232206012536365	NA	338382
RAB7L1	234.577772607732	0.141631398563516	0.106373981269566	-1.33144775511037	0.183041724883199	0.393555050752094	8934
RAB8A	228.010815271619	0.0693637564333137	0.0553125423601268	-1.25403305423394	0.20982999135002	0.426166231046592	4218
RAB8B	757.206438346597	-0.0892372362345223	0.0592402989077742	1.50636033037996	0.131974698454581	0.323502119332537	51762
RAB9B	552.913998754682	-0.0105583663894349	0.0677969493921813	0.155735125018066	0.876241809192323	0.940669358773007	51209
RABAC1	996.181105991719	0.119228113534127	0.0486842326620919	-2.44900878610262	0.0143249953767242	0.0887249181247487	10567
RABEP1	2589.45317930892	-0.102698439717085	0.0410323055073208	2.50286788537294	0.0123191520310648	0.0805905526304643	9135
RABEP2	75.9205758960468	0.104162830604346	0.0912852172678739	-1.14107008475078	0.253840759044349	0.476616733388638	79874
RABEPK	123.158557563163	-0.154480614006878	0.103485673700444	1.49277294607993	0.135496631285739	0.32935572927857	10244
RABGAP1	1468.17739523413	-0.0324366617401919	0.0348223861567589	0.931488772600843	0.35160078962765	0.573558184863577	23637
RABGAP1L	232.952092278242	-0.354775664242502	0.126091571195373	2.81363505013981	0.0048984805356816	0.0475323489189104	9910
RABGEF1	410.576250354145	0.0709541411686465	0.0452183641746929	-1.5691443612274	0.116614305146666	0.301981739251697	27342
RABGGTA	448.529523168355	0.0947983584860728	0.0487978749815515	-1.94267390786816	0.0520555707324872	0.186639629543547	5875
RABGGTB	789.326082543758	0.0291954100514701	0.0427267633809988	-0.683304976581813	0.494414150168074	0.695251999267417	5876
RABIF	334.105254396145	-0.142868057144042	0.0640609981648789	2.23018780906803	0.0257349772492531	0.123401861569734	5877
RABL2A	18.5800264633546	-0.1258028822301	0.127462074125322	0.986982858182657	0.323651042142245	0.547438291332051	11159
RABL2B	69.232576111618	0.111321073102926	0.0967223566613627	-1.15093425083381	0.249759285702877	0.472215517233761	11158
RABL3	215.346663092816	-0.0966233568677369	0.064347294017865	1.50159161068857	0.13320261128655	0.32530571794132	285282
RABL5	1869.19838716876	0.0616281512623722	0.0424825305778018	-1.45067043851137	0.146871650835929	0.346147621121859	64792
RABL6	2012.1625663201	0.077666575976117	0.0448791406274968	-1.73057181777968	0.0835281617838461	0.247197113182306	55684
RAC1	2890.35731549185	0.075537514689813	0.0690064815827042	-1.09464376327144	0.273672734893068	0.498170191723551	5879
RAC2	11.9806855795716	-0.303405460633685	0.276366809774076	1.09783610007914	0.272276064756979	0.496729458507107	5880
RAC3	316.710549130106	0.0227458737737832	0.07904997579533	-0.287740426798802	0.773545441968286	0.883673986128871	5881
RACGAP1	40.9364788051182	-0.00434559918839694	0.0903076396873676	0.0481199509082597	0.961620646097114	0.983346776954022	29127
RAD1	56.0840729474553	-0.283140352969819	0.0793850440290639	3.56667123427126	0.00036154459782219	0.0129767297583921	5810
RAD17	707.392154671536	-0.00328345963412109	0.043217235072905	0.0759756987827213	0.939438431867129	0.973202070539479	5884
RAD18	175.38658223567	-0.125238065033474	0.0709588649141407	1.76493895702828	0.0775740254591669	0.237086930340721	56852
RAD21	3928.03817315739	-0.015882110415831	0.0394868333582902	0.40221281538892	0.687527411529853	0.829855902978358	5885
RAD23A	1400.73849924304	0.132018099832634	0.0342478193638728	-3.85478848828246	0.000115829726146886	0.007725325683541	5886
RAD23B	2500.97488665353	-0.0513249156910546	0.0335668255476699	1.52903692421452	0.126255290500339	0.31544922132495	5887
RAD50	1270.06355957521	-0.105536674431402	0.0523849980280137	2.01463545679556	0.0439428595047471	0.16981545075461	10111
RAD51AP1	69.748418148762	-0.0641925412907711	0.102060902718999	0.628963095373658	0.529373217138674	0.722674862305235	10635
RAD51AP2	37.6730403534985	-0.101098890695561	0.136395637326695	0.741217920727245	0.458561319237668	0.667470918397618	729475
RAD51B	9.65649380599286	-0.129771823628005	0.206648332316245	0.627983890184064	0.530014493412962	NA	5890
RAD51C	40.0963191833002	-0.273678402070325	0.105599983706066	2.59165193464518	0.00955163546279647	0.0698048367264688	5889
RAD51D	139.733786570711	0.160428183333829	0.0930214851239669	-1.72463579913857	0.0845931276497221	0.249090472954455	5892
RAD52	181.742553294544	0.015792506632195	0.0522884669665413	-0.30202657580878	0.762631803852377	0.876983881236495	5893
RAD54B	60.8795794652969	-0.115028556289539	0.0739062752967272	1.55641122256141	0.119610338253567	0.305532100986699	25788
RAD54L	24.100870605628	-0.178703899017541	0.122122693570822	1.46331442414432	0.14338136263345	0.340766812723714	8438
RAD9B	58.6495398939424	-0.0644682215089621	0.0823204569889236	0.78313731321531	0.43354648171238	0.645802122288685	144715
RADIL	152.09550781783	-0.317794882471572	0.161013786068766	1.97371225303558	0.0484144711140315	0.179888314344264	55698
RAE1	630.177872531249	0.116459679166132	0.037849168203696	-3.07694157344148	0.00209136288703508	0.0300903849867374	8480
RAF1	710.909248214525	-0.0214761089055221	0.0351353692326177	0.611239027070902	0.541041349958562	0.731914506761235	5894
RAG1	0.107139014561363	-0.579485590736259	2.34784983835447	0.246815439927112	0.805051060762958	NA	5896
RAI1	1085.42571265774	0.0234316365465624	0.0567904736181905	-0.412598012548658	0.679901157621806	0.825069979251338	10743
RAI14	438.220433994158	-0.178433586702128	0.163073105560283	1.09419383465514	0.273869974907597	0.498227215198834	26064
RAI2	265.683927074243	-0.0135555600291371	0.110051465816506	0.123174734007985	0.901968732532885	0.954475217947641	10742
RALA	947.218231822888	-0.0312438766580366	0.056986701040424	0.548266105733572	0.583509196991032	0.761138608658095	5898
RALB	2010.03993428188	-0.153771643708506	0.0882169637442487	1.74310741587421	0.08131485347568	0.243491474721729	5899
RALBP1	974.967997439212	0.106113771751188	0.0369301838903393	-2.87336158591257	0.0040612899674685	0.0424306288307037	10928
RALGAPA1	1735.62311129286	-0.196157248286739	0.0602904284616666	3.25353880029992	0.00113977158952008	0.0217714309918055	253959
RALGAPA2	454.327533213314	-0.115836691329985	0.085067872386331	1.36169729041675	0.173293436740005	0.38090049166212	57186
RALGAPB	999.026528402868	-0.236634298026887	0.0742279334811597	3.18794134403524	0.00143289600199746	0.0244968340828043	57148
RALGDS	1687.6960997207	0.113543468915287	0.060787410936494	-1.86787802220938	0.0617790749447944	0.206167010413121	5900
RALGPS1	812.528325451455	-0.0745527784481487	0.0575772316883878	1.29483089516415	0.195378571613667	0.409418503145623	9649
RALGPS2	468.247871585067	-0.25740471089685	0.086612225940323	2.97192120514493	0.00295942624675557	0.0358666417241911	55103
RALY	1347.71367146373	0.0540239616217653	0.0455116510694106	-1.18703585460726	0.235213478141832	0.454702852893416	22913
RALYL	534.602415042144	-0.0671699664718925	0.0770577023867808	0.871684002914359	0.383380789626484	0.602648964338688	138046
RAMP1	4603.15483692046	0.19256279582307	0.0599751795895609	-3.21070811527151	0.00132408351661617	0.0236352448046244	10267
RAMP3	1561.04970632427	0.120159935073602	0.0985857126857297	-1.21883721078982	0.222905985080589	0.44166104423087	10268
RAN	2813.24352966137	0.152685701531213	0.0319169605186845	-4.7838421657297	1.71975744472391e-06	0.000850451903776061	5901
RANBP1	878.415326784694	0.00325569784826548	0.0297436963987595	-0.109458414469335	0.912838903971909	0.961074463985543	5902
RANBP10	877.19025983112	0.0227417427281118	0.0233637118157412	-0.973378840976357	0.330365051066056	0.554289288996478	57610
RANBP17	109.827354116148	-0.251941248247324	0.084968595153185	2.9651102009291	0.003025745208664	0.0362746148939134	64901
RANBP2	1647.87148037621	-0.226060081434688	0.067639637668058	3.34212437009316	0.0008313979958871	0.018138604642295	5903
RANBP3	1305.41174607167	0.147591435673529	0.0494250256136124	-2.98616811708602	0.00282497291619568	0.0350874775600416	8498
RANBP3L	41.3203097087506	0.0226658864121357	0.226647946658087	-0.100004816925735	0.92034050126498	0.964966819560058	202151
RANBP6	725.218534236806	-0.0633016603568029	0.0406254981455582	1.55817561005647	0.119191625002426	0.305284208139726	26953
RANBP9	603.01764268317	0.00317905321166652	0.0391709078108505	-0.0811585278293171	0.935315880669045	0.97147636324211	10048
RANGAP1	921.923384788469	0.0798148437200085	0.0473825334481011	-1.68447818028622	0.0920892928637261	0.262473311443307	5905
RANGRF	30.7226034298369	0.0575652834499316	0.108260143400985	-0.531731084418719	0.594912259625451	0.769482804970911	29098
RAP1A	684.824776080595	-0.013068922197303	0.0563486272048516	0.231929735391633	0.816592588645292	0.909808431541383	5906
RAP1B	900.7064995876	-0.0387332778227823	0.0468680855967789	0.82643183158828	0.408559172709131	0.625558377867542	5908
RAP1GAP	3402.27418830498	0.13064185153633	0.0473573612956372	-2.75863874088706	0.00580426607893026	0.0523285352369188	5909
RAP1GAP2	357.52723964336	-0.59910535814785	0.345926105020396	1.73188825432104	0.0832934604354708	0.246834244560979	23108
RAP1GDS1	4104.13108906732	-0.212204658090126	0.100502349254829	2.11143977890575	0.0347345289826894	0.147652158859239	5910
RAP2A	1948.03891197776	-0.0850393434641675	0.0598612727740122	1.42060700555445	0.155431040731332	0.357135648914946	5911
RAP2B	693.380957066896	0.107788931343882	0.116137212909572	-0.928117083607047	0.353346838843073	0.574779605349674	5912
RAP2C	1033.35179659971	-0.088966181065424	0.0401875588069906	2.21377420541276	0.0268443153438716	0.12635094303729	57826
RAPGEF1	1388.39490194019	0.117036538390625	0.0634995006732714	-1.84310958589772	0.065313012033664	0.213321755546351	2889
RAPGEF2	4781.10581763431	0.0719857294948303	0.0724315956303622	-0.993844314326482	0.320298668117083	0.544654586945911	9693
RAPGEF3	977.851058970337	0.0675593025113965	0.0625717296926752	-1.07970968428103	0.280271480066211	0.504196030077309	10411
RAPGEF4	2987.54733880572	-0.208792336494406	0.069154394830275	3.01922006557707	0.00253426373917154	0.03363567539306	11069
RAPGEF5	4236.00204094784	-0.0243666270563152	0.0949832738297968	0.25653597811314	0.797537003151663	0.899156807065862	9771
RAPGEF6	589.279230081881	-0.243495337551704	0.0827151187817317	2.94378272240941	0.00324227535100389	0.0375137439225337	51735
RAPGEFL1	3284.20142062625	0.135810154162941	0.130726393652833	-1.03888855469851	0.298856569936847	0.522158194425122	51195
RAPH1	203.358388870502	-0.319102398674169	0.0964364326229499	3.30894030393892	0.00093649802564294	0.0194768249819074	65059
RAPSN	46.6504274603284	-0.0261019162959012	0.111150444059928	0.234834116198654	0.814337487166466	0.908613446437344	5913
RARA	204.633973118113	0.149165696764662	0.103803026324453	-1.43700720534314	0.150715946205829	0.350319285735293	5914
RARB	32.5556249839671	-0.0405045687631062	0.113351419311826	0.357336229303661	0.72084011087244	0.851739571714055	5915
RARG	160.920306567538	0.135766358409169	0.0753721131601677	-1.80128104038508	0.0716585946316866	0.225549710125701	5916
RARRES1	22.9319828734647	-0.282241850227312	0.154717436547079	1.82424073540948	0.0681156856767138	0.219044555654351	5918
RARRES2	9.46086343617918	-0.288065270108959	0.281714425959126	1.02254355320361	0.306523710065862	NA	5919
RARS	388.624949776834	-0.0267941695413699	0.0363364385534268	0.737391186590106	0.460884493560029	0.669247390757314	5917
RARS2	268.744870303849	-0.0439289675746347	0.050660655105419	0.867121980227527	0.385875178482277	0.604860927811148	57038
RASA1	1361.66053790204	-0.0149613175775102	0.0442345557947148	0.338226920305093	0.735192190579977	0.860449787169197	5921
RASA2	464.556619966121	-0.168496919452453	0.0666321205046365	2.52876417824236	0.0114464907347198	0.0771107690665885	5922
RASA3	713.508388879592	0.0539947690301731	0.038134194455737	-1.41591476628268	0.156800461056749	0.35922702006238	22821
RASA4	238.770568873949	-0.503681584323462	0.227950827320704	2.20960630081344	0.0271324976451939	0.127285157006692	10156
RASAL1	2794.25391325625	0.309476403036902	0.226098881911495	-1.36876573833764	0.171072513846449	0.378021625455737	8437
RASAL2	1480.23279821205	-0.275081317663921	0.0940677613820314	2.92428897661071	0.00345244076254143	0.0386925639318374	9462
RASAL3	80.8218811494442	-0.0876890593706884	0.104273682190128	0.840951019748208	0.400375374528885	0.61802553622203	64926
RASD1	875.73714747139	0.234122318870236	0.128277544430254	-1.82512317264952	0.0679824440427668	0.218828735019051	51655
RASD2	573.50541929584	0.12699396449822	0.106884875873128	-1.1881378301731	0.234779112257268	0.454051377007394	23551
RASEF	90.1866912562428	-0.000274443651000532	0.124119628056035	0.00221112208680349	0.998235781262451	0.999228139744459	158158
RASGEF1B	321.518723993784	-0.75427037226634	0.235590238465107	3.20161980046577	0.00136657236712923	0.0240085187446178	153020
RASGEF1C	211.581772404119	0.00324923575285183	0.107439242480506	-0.030242541531707	0.975873620798374	0.98878161441074	255426
RASGRF1	4606.34409595535	0.0172346652509045	0.077859120042937	-0.221357051574692	0.824814430810724	0.914846509402292	5923
RASGRF2	701.771660173897	0.0624490731657319	0.10153601641504	-0.615043561591623	0.538525952571572	0.730212096957006	5924
RASGRP1	5039.87473895591	-0.204157680045176	0.0459577136597719	4.4422940957544	8.90047919634276e-06	0.00189030310604381	10125
RASGRP2	222.211224163681	-0.0557187826975054	0.0904280913580738	0.61616674487657	0.537784474258414	0.729356590349236	10235
RASGRP3	48.1224253437558	-0.0966789213012519	0.132878543181373	0.727573609602941	0.466874640265465	0.673717822420135	25780
RASGRP4	13.9162570646442	-0.00629161948791617	0.212604890971994	0.029593013872597	0.97639163699714	0.98878161441074	115727
RASIP1	394.150244512469	0.0748239747395447	0.0563836176386461	-1.32705168403844	0.18449158642029	0.395779508657408	54922
RASL10B	1524.00914686246	0.130844527120749	0.0634324891675526	-2.0627367589995	0.0391376454304872	0.157948655410341	91608
RASL11A	169.917786168712	0.03683482957422	0.169787358764646	-0.216946831862079	0.828249780075501	0.91598358371763	387496
RASL11B	209.518687062301	-0.0666127802554426	0.091886929471053	0.724942934091921	0.4684870400746	0.674783059231506	65997
RASL12	67.0003123922952	0.0316909477486961	0.0950185915917334	-0.333523652769583	0.738739038194469	0.862894565613645	51285
RASSF1	296.385118877679	0.117287701507229	0.0672785449912748	-1.74331507202541	0.0812785940443146	0.243491474721729	11186
RASSF10	2.4655433639151	-0.0234973385616214	0.344952060488765	0.068117693016032	0.945691946079257	NA	644943
RASSF2	982.492778289666	-0.0768800488152763	0.0870536533191525	0.883134088967201	0.377163827902215	0.597590059350941	9770
RASSF4	220.70512376243	0.110425105033551	0.0614117095242602	-1.79811156355985	0.072159330127254	0.226538836094769	83937
RASSF5	593.506742218417	0.220624133602176	0.100477955194539	-2.19574665084513	0.0281100820781496	0.129865297131153	83593
RASSF6	1.9107772314779	-2.53180151329014	1.03702515904744	2.44140799401216	0.0146301157424724	NA	166824
RASSF7	19.9661118380218	-0.32473397721094	0.171416357934622	1.89441650215666	0.0581697477401243	0.199404999185145	8045
RASSF8	408.489182845287	-0.0549216472310335	0.129510149052451	0.424072149038995	0.671513196286244	0.820240069235563	11228
RASSF9	89.1187287296634	0.142966504516077	0.193562225459177	-0.73860746422462	0.460145390425005	0.668616203219537	9182
RAVER1	362.66512611659	0.122419851304614	0.0707253737370041	-1.73091840786644	0.0834663179678436	0.247104717850698	125950
RAVER2	370.155145009716	-0.0261558640096183	0.0659690324640713	0.396487003562824	0.691745793635069	0.832089174469859	55225
RAX	0.05501399991522	0.141012733973688	2.96224580887293	-0.0476033196000504	0.962032386372647	NA	30062
RAX2	1.42407400896129	0.00320372467057731	0.457054345944091	-0.00700950488493813	0.994407270071554	NA	84839
RB1	870.16171753916	-0.0978039934995015	0.0387635234484284	2.523093485803	0.0116327471193594	0.0778548569111214	5925
RB1CC1	1392.06480800623	-0.259907139661058	0.064580043787129	4.02457360539694	5.70786400153808e-05	0.0056037794226865	9821
RBAK	250.798480044119	-0.124827007075521	0.0594849545424721	2.09846351965176	0.0358642192227709	0.14994295368658	57786
RBBP4	1672.24700814527	-0.075936226425915	0.0387887042748948	1.95768917383155	0.0502664963635412	0.183577204443655	5928
RBBP5	543.324327785939	-0.0562584674783043	0.0432506485540072	1.30075430910716	0.193342566132359	0.406985644489871	5929
RBBP6	1243.55621402828	-0.0606585676407452	0.0288129193281729	2.10525587323718	0.0352690409900466	0.148740440713551	5930
RBBP7	1143.56066334414	-0.0164351429298176	0.0314658719334194	0.522316462883778	0.601450008609761	0.773880747321724	5931
RBBP8	67.4554915980842	-0.194400662831147	0.0875591498453356	2.22022099545891	0.0264037697849069	0.125104022061063	5932
RBBP8NL	0.0866784914566334	0.0831764865157177	2.92687875198749	-0.0284181524291831	0.977328646502915	NA	140893
RBBP9	439.644201961696	-0.0316782801331503	0.0372726964777138	0.849905778941737	0.395377472403333	0.612706593724384	10741
RBCK1	583.326912969162	0.0975077004880814	0.0465982665719519	-2.0925177621687	0.0363922245354209	0.151496977031781	10616
RBFA	595.158784117553	-0.122124903424712	0.0685969803185067	1.7803247731557	0.0750228251281171	0.231822439507202	79863
RBFOX1	6419.41219680592	-0.0443745345371841	0.0510185042674057	0.869773333702647	0.384424287027593	0.603436759980298	54715
RBFOX2	2638.18677319147	-0.094238111389186	0.0404576500076129	2.32930265033815	0.0198430380760958	0.106531662401299	23543
RBFOX3	1390.09497608193	0.0651776492284454	0.107856394904501	-0.604300276178852	0.54564402276276	0.734863727247163	146713
RBKS	59.7002477254925	0.0683502655675312	0.0779002432806469	-0.877407600914537	0.380265286130337	0.600437807522736	64080
RBL1	167.512855481796	-0.26908347499907	0.110796138375142	2.42863586173	0.0151557455451376	0.0914412627739162	5933
RBL2	647.784576012565	-0.110706230646328	0.0563967011006411	1.96299124746269	0.0496471910543432	0.182413124644356	5934
RBM10	1173.73522357622	0.115679343902809	0.0515165883862293	-2.24547757385524	0.0247374903409818	0.120677738777051	8241
RBM11	250.303493226434	-0.0671046097823184	0.0608141507007026	1.10343742384193	0.269837252261038	0.49374633303952	54033
RBM12	657.099889836899	-0.0324808610209728	0.0348656178988125	0.931601473842776	0.35154252116895	0.573556295951668	10137
RBM12B	703.641215834633	-0.108252475300947	0.0478708115309125	2.26134614891673	0.0237378306173028	0.118141208185544	389677
RBM14	606.099938735738	-0.119413998767681	0.0490858713869706	2.43275703157585	0.0149843520835897	0.0908175528915521	10432
RBM14-RBM4	52.733050948606	0.154402164788291	0.121713702499509	-1.26856846532061	0.2045950174337	0.421102836196755	100526737
RBM15	126.750100964587	-0.308787144359367	0.132248428683872	2.33490217942396	0.0195485314828164	0.105502017929897	64783
RBM15B	271.845236284008	0.0822796313576166	0.0483223537098031	-1.70272399916076	0.0886197314661764	0.256578855052523	29890
RBM17	825.535858702227	0.015396987271353	0.0501591731657427	-0.306962541437361	0.758871884225402	0.874694181472511	84991
RBM18	692.178301341822	-0.00488201719996403	0.0391676979327954	0.12464396575823	0.90080542014745	0.95355513418457	92400
RBM19	210.269280822466	0.0143676273506128	0.0627994516922892	-0.228785872542529	0.819035347671688	0.911085558786335	9904
RBM20	13.5244275881942	-0.20654894429211	0.150101033643828	1.37606610213109	0.168801169085233	0.374639828727732	282996
RBM22	451.205570044306	0.0242733219155678	0.0314838816471777	-0.770976151784122	0.440721067339232	0.651878552244758	55696
RBM23	21.9695367086769	0.149364169574832	0.161092846300643	-0.927193062912783	0.353826303959939	0.5750147695881	55147
RBM24	76.2208118467954	0.00451496782097995	0.0986844690023006	-0.0457515540857265	0.963508272582052	0.984297050919323	221662
RBM25	1677.3692239819	-0.193937452533145	0.0466088488005966	4.16095779071596	3.16915661290254e-05	0.00402995991385473	58517
RBM26	1975.39505932214	0.0197706048277981	0.0476639214947727	-0.414791821733894	0.678294307003117	0.824825645455885	64062
RBM28	1071.35030208231	-0.055140408615543	0.0411873402289476	1.33877080454903	0.180645297992362	0.391236986016873	55131
RBM3	2148.45460546702	-0.0487889953062942	0.0370506843134248	1.31681765695799	0.187899752804436	0.39949641710905	5935
RBM33	2336.16239297964	-0.135222804537316	0.0542083748781707	2.49450024726288	0.0126134638609759	0.0819936560232473	155435
RBM34	259.108105842662	-0.10138719726795	0.0403722782907098	2.5113073019533	0.0120284936319982	0.0794059443659069	23029
RBM39	3062.70879931206	-0.0811548754569498	0.0372821444036198	2.17677595415006	0.0294972879943915	0.133825276690831	9584
RBM4	867.683320075145	0.0672217037282566	0.0488192878288139	-1.37694969996226	0.168527799767643	0.374219721020716	5936
RBM41	22.1395473525856	-0.464292631648689	0.173351359900147	2.67833279136736	0.00739896641814765	0.0599877088690221	55285
RBM42	815.346963985824	0.0832090824675913	0.0416867071447398	-1.99605793229679	0.0459276173248915	0.173721598810557	79171
RBM43	29.2596732753776	-0.0743995139445162	0.128608231584283	0.578497293898011	0.562928423870831	0.747436387780762	375287
RBM44	29.5296024423094	0.0434108902443871	0.252164496862013	-0.17215306192823	0.86331719802236	0.934647792750714	375316
RBM45	383.918700014305	-0.114642760811867	0.060435337131368	1.89694914024668	0.0578346509475949	0.198766604749623	129831
RBM46	11.9524532046433	-0.213097165114191	0.176818550396797	1.20517425709	0.228136038049858	0.446572699023852	166863
RBM47	17.6839659610938	0.137034032994799	0.313706349817056	-0.436822630701333	0.662239985347982	0.814182664801637	54502
RBM48	164.11181156476	0.000415559477024639	0.0517502319452609	-0.00803009883055595	0.993592976978249	0.996862784628328	84060
RBM4B	372.601271030881	0.0255249812506637	0.0410451793350884	-0.621875252201495	0.534023899199798	0.726912743614609	83759
RBM5	2403.47271743777	-0.0337630177785691	0.0403871852638307	0.835983432814419	0.403164223325645	0.620149918498032	10181
RBM6	1153.62982395204	-0.0710687472635065	0.0265267510220604	2.67913500618315	0.00738126264861533	0.0599480650147883	10180
RBM7	218.793509683738	-0.12612261881064	0.0597783826783365	2.10983658573196	0.0348724339633451	0.147956489440965	10179
RBM8A	660.388066776718	0.0221597079789212	0.0299209352852488	-0.740608800081393	0.458930670709728	0.667717371179719	9939
RBMS1	425.877490863092	0.0766307414778158	0.0371512582831493	-2.06266880367208	0.0391441058083296	0.157948655410341	5937
RBMS2	1027.5697825865	0.0563458593429644	0.080663246654444	-0.698532004102765	0.48484455030183	0.687515339382968	5939
RBMS3	68.8458110626351	-0.509725962972024	0.183139577736584	2.78326492433646	0.00538148441731769	0.0500024912595865	27303
RBMX	2034.60822073066	-0.0606187163264814	0.0369870679042407	1.6389165122097	0.101230648330878	0.277371560950929	27316
RBMX2	62.5574188342114	-0.151270809386875	0.0807604526482068	1.87308025681594	0.0610573032305944	0.205106265499795	51634
RBMXL2	0.0190338370110223	0.169527501232273	2.96224580887293	-0.0572293834375529	0.954362471912652	NA	27288
RBMY1A1	0	NA	NA	NA	NA	NA	5940
RBP1	262.220457149317	-0.203191068911779	0.106264803495284	1.91212012094669	0.0558607886093498	0.195249541757078	5947
RBP2	15.0635078624381	0.50436238697091	0.266328225868648	-1.89376242539031	0.0582565511555744	0.19955080611988	5948
RBP4	1439.70573276267	-0.106569485847722	0.084266600239659	1.26467052835444	0.205989458945569	0.422030267890323	5950
RBP5	2.74393942608219	0.371674916775824	0.327885219531252	-1.13355190974199	0.256982555040809	NA	83758
RBPJ	522.685152688257	0.00771399771521377	0.0564317444381335	-0.136696070483355	0.891271035675805	0.948831993967736	3516
RBPJL	5.20659271072158	0.0977024823346598	0.249272688396103	-0.391950209079493	0.695095003544132	NA	11317
RBPMS	64.9349272511357	-0.0618947947330656	0.0837781703483111	0.738793822731333	0.460032203393066	0.66859148576295	11030
RBPMS2	38.2557814931841	-0.0209633590650864	0.106055506600776	0.197664032137422	0.843307932622334	0.924681573160336	348093
RC3H1	377.058127435757	-0.394232802520074	0.147005441962244	2.6817565204241	0.00732367413924456	0.05977344032033	149041
RC3H2	343.357779501104	-0.540907687321768	0.174245701592723	3.1042813818505	0.0019074183256715	0.0288097844845768	54542
RCAN1	723.747658607368	0.173695319820806	0.0708853867356127	-2.45036851486262	0.0142710073492727	0.0886262744779017	1827
RCAN2	535.781408821859	-0.264949725187467	0.157085967689902	1.68665431472845	0.0916698414861848	0.261869003749153	10231
RCAN3	481.037083213683	-0.119050061090023	0.0757915658530953	1.57075605642947	0.116239322855471	0.301657422500728	11123
RCBTB1	401.504242945982	-0.110521085316135	0.0467121389410878	2.36600352331374	0.0179812732910853	0.100710971207706	55213
RCBTB2	2540.57187251732	-0.0524751517546378	0.0980108414351373	0.535401502387523	0.592372251462865	0.767600378642486	1102
RCC1	201.230154008515	0.10011823763546	0.0691207247333587	-1.44845468593794	0.147489930229696	0.346473665057674	1104
RCC2	1953.18888002742	0.0474114298790544	0.049255546677152	-0.962560220675554	0.335768268434569	0.558818117976147	55920
RCCD1	72.7475396397177	-0.0423549623827216	0.0670231230044796	0.631945520949401	0.527422476670556	0.721383416155016	91433
RCE1	153.413615696679	0.0870640335225412	0.0499690084732583	-1.74236063877743	0.0814453588609574	0.243551720383315	9986
RCHY1	488.72885250497	0.00164070582366742	0.0374731885973553	-0.0437834591898918	0.965077012094145	0.985134694001873	25898
RCL1	333.981714693697	-0.000962252494881359	0.0542344023566285	0.0177424743902198	0.985844296309228	0.993733432305663	10171
RCN1	546.679355230247	0.136847765722835	0.0574113576161344	-2.38363577182465	0.0171425596183791	0.0980169014556786	5954
RCN2	1964.6306420033	-0.0481438079299138	0.034699555471975	1.38744739738228	0.165305380658006	0.370826183223402	5955
RCN3	56.6017444557417	0.0237427866187124	0.107483755782406	-0.220896510787901	0.825173014306015	0.914995026124494	57333
RCOR1	549.494299621629	0.0194501324588596	0.0406158334703531	-0.478880544777122	0.632023612258512	0.795377623496177	23186
RCOR2	293.2696915597	0.16679999183374	0.0991789789452188	-1.681807915424	0.0926060933420204	0.263472524675614	283248
RCOR3	871.804362634174	-0.0173082592824072	0.0311098675348041	0.556359144346843	0.577965362572773	0.75752672569662	55758
RCSD1	155.049890185824	0.21739696097957	0.163169992303042	-1.33233419889986	0.182750394021914	0.393395328762518	92241
RD3	36.5844922115002	0.122592015221358	0.152381751108106	-0.804505882954358	0.421104873150727	0.635824071730014	343035
RD3L	2.46213716787255	-1.39158965710978	1.52680861805408	0.911436862914336	0.362065238098308	NA	647286
RDH10	345.746690726736	0.000949907554067637	0.0555741205819356	-0.017092624122898	0.986362723151432	0.994105908780036	157506
RDH11	435.975432107593	0.0510905244775152	0.0403066462264849	-1.26754590770056	0.204960159462599	0.42121410637904	51109
RDH12	4.07180494023984	-0.323183059177354	0.706303895516861	0.457569413433369	0.64726182229347	NA	145226
RDH13	217.744307741183	0.109503895754385	0.0520213309586118	-2.10498066344182	0.0352929912911359	0.148790816498784	112724
RDH14	273.872133926908	0.020715590614621	0.0424271662129381	-0.488262414478765	0.625363980302127	0.790631556196761	57665
RDH16	25.2345472397329	-0.246249189296606	0.153050158990912	1.60894435471464	0.107628509633811	0.287296253624679	8608
RDH5	4.80591391750694	0.0284247247313075	0.323126138747828	-0.08796789031509	0.929902196993351	NA	5959
RDM1	193.5714794767	-0.166947433475119	0.0917247165129057	1.82009211717356	0.068744977861354	0.219918861368321	201299
RDX	792.791738538269	-0.0206575606547261	0.0586951523757497	0.351946622822993	0.72487829328079	0.853941677420602	5962
REC8	5.31227893517401	0.688738942629122	0.307439887137013	-2.24023938156788	0.0250753862593266	NA	9985
RECK	356.62478340454	-0.034838557382219	0.112142747253146	0.310662599548912	0.7560571325165	0.873108011880324	8434
RECQL	162.774039261902	-0.0451663311163598	0.0596383696866647	0.757336784249136	0.4488481185366	0.658498270208724	5965
RECQL4	8.46725983091422	0.105682804931245	0.207939068869296	-0.508239290989966	0.611285539285277	NA	9401
RECQL5	558.087663009816	-0.0561498637424747	0.0490182412020693	1.14548915598596	0.252006584944664	0.475157781314562	9400
REEP1	1519.89753129891	-0.0751818535893456	0.0433085652533865	1.73595807548639	0.082571247803985	0.245452599805892	65055
REEP2	2192.93806209298	0.026969771041074	0.0532233128132097	-0.506728529577368	0.612345309798409	0.781946688640815	51308
REEP3	268.869937295759	-0.0448276268601336	0.090597729714715	0.494798567263134	0.62074231581529	0.787547643554328	221035
REEP4	33.5472401851132	0.0297283055617672	0.152796822464252	-0.194561019544253	0.845736621715701	0.925688102181767	80346
REEP5	3170.8398231521	-0.107179358158071	0.0484126064092326	2.21387291673747	0.026837522287642	0.12635094303729	7905
REEP6	50.7071581165605	0.0708106010274612	0.151938161583006	-0.466048820715632	0.641180555603033	0.801274336382421	92840
REG3G	0	NA	NA	NA	NA	NA	130120
REG4	0.104805286698588	-0.116679901691231	2.35760103030186	0.0494909444776973	0.960528053617962	NA	83998
REL	32.1069121350424	-0.528821565041139	0.193512088317043	2.73275726410816	0.00628066005164243	0.0549897527931342	5966
RELB	86.6252131879435	0.305893064305032	0.114149442168513	-2.67975960717755	0.00736750489107083	0.0598727482078988	5971
RELL1	135.796667919737	-0.258398124546052	0.10093184151551	2.56012493843527	0.0104634538790493	0.0733760694291317	768211
RELN	1269.47237549807	-0.150269834617385	0.110668271196594	1.35784026435582	0.174514375508982	0.382174174478583	5649
RELT	425.334674793267	-0.130167975408085	0.104001636591077	1.25159545248207	0.210717312480585	0.427113885594378	84957
REM1	21.6879076925515	-0.194568791323955	0.140282898295297	1.38697441875193	0.165449563439808	0.371006810819639	28954
REM2	315.666973291824	0.449512540439643	0.206922532152217	-2.17237115631743	0.0298276788057386	0.134557607820029	161253
REN	3.14425116309786	0.365433085388383	0.336704147434512	-1.08532398003639	0.277778188665217	NA	5972
RENBP	909.397648340885	0.226377749916417	0.0699293770368412	-3.23723389952628	0.00120694442680098	0.022289242028557	5973
REP15	0.772773023201081	-0.157986484789987	0.52263892333141	0.302286105640484	0.762433969303018	NA	387849
REPIN1	702.134723285624	0.0681013670761571	0.0350802064437415	-1.94130462673793	0.0522213386736216	0.186957085202938	29803
REPS1	1271.01467150484	-0.0117533669667938	0.0428855237681011	0.27406373839221	0.784035639847914	0.891703053007103	85021
REPS2	1289.67506320832	-0.39264134889135	0.104521809387336	3.75654948180529	0.00017227222146101	0.0092749141167234	9185
RER1	328.334609192241	0.0347713712840998	0.038919286902678	-0.893422620282059	0.371630893492116	0.591914074902389	11079
RERE	596.90645514058	0.0807186805896653	0.0902977121918478	-0.893917228137178	0.371366179249265	0.591704203500738	473
RERG	406.052902325175	0.109059247811733	0.165341515058836	-0.659599906127176	0.509510614521728	0.706363381278591	85004
RERGL	7.56040210414608	-0.317380425755613	0.207846193110939	1.52699657860084	0.126761862149768	NA	79785
RESP18	315.460635232376	-0.242089512327978	0.107981951778623	2.24194421697704	0.0249649777995909	0.121292791464611	389075
REST	70.8588580671131	-0.394082245144554	0.119629648928248	3.29418541870767	0.000987073628194299	0.0199687986115913	5978
RET	28.5060995951243	-0.188905510795375	0.209392280640156	0.902160816138264	0.366971446405413	0.587788238052432	5979
RETN	39.5097582988822	-0.000640176417086407	0.146144503247504	0.00438043445262005	0.996504930158002	0.998582776386221	56729
RETSAT	2129.49120113448	0.0401227424981093	0.0369873613249717	-1.08476898758985	0.278023984245847	0.501725748597494	54884
REV1	1313.81357154521	-0.106370380085262	0.0567485704071723	1.87441514952804	0.0608732270294831	0.204885134181411	51455
REV3L	1211.79158187669	-0.144314593797685	0.0693562169505836	2.08077372357996	0.037454622359771	0.154159715705198	5980
REXO1	1353.97355981044	0.0646848377773356	0.0590757331952566	-1.09494769304919	0.273539552910176	0.497995651821199	57455
REXO2	569.346124037197	-0.0105549199963451	0.0410483561666456	0.257133804664305	0.797075482308724	0.898712366136301	25996
RFC1	871.593670680066	-0.0598612315416651	0.0402748697965065	1.48631719591202	0.137195240381198	0.331493096194311	5981
RFC2	939.384152278095	0.118958784196611	0.0553257740931803	-2.15015128385297	0.0315432501627866	0.138678128473338	5982
RFC3	174.788940662507	-0.473500145902435	0.127597859204555	3.71087844932691	0.000206541266466403	0.00991992442395474	5983
RFC4	244.981236807718	0.0862192556329872	0.0464143339407933	-1.85759976094819	0.0632258725087679	0.209035950909375	5984
RFC5	261.421554532296	0.0219296384395781	0.102283526061732	-0.214400493255803	0.830234757045564	0.917125380662892	5985
RFESD	125.80182362436	-0.0596166241313026	0.0815539201285651	0.731008687716303	0.464773846423505	0.672009809861672	317671
RFFL	295.145508726685	0.109418756768712	0.0930174688503909	-1.17632481426367	0.239465103525389	0.459852293634649	117584
RFK	408.025144671388	-9.83155755500813e-05	0.0620894580703623	0.00158345037314815	0.998736589922429	0.999410248718	55312
RFNG	405.671725832337	0.0772780902308881	0.0508391692933477	-1.52005021531695	0.128498355540381	0.318254506246552	5986
RFT1	509.261828704466	-0.0813465914451967	0.0731664497273517	1.11180181282989	0.266223372262562	0.48998245391071	91869
RFTN1	143.548017789329	0.232349286779634	0.0896629184902917	-2.59136430858863	0.00955962324153981	0.0698249942675271	23180
RFTN2	770.969325405718	0.0640788893367625	0.0805323211922618	-0.795691573123559	0.426211326043821	0.640420169405481	130132
RFWD2	556.889073958986	-0.00842761167818191	0.0402423923532197	0.20942123927947	0.834119413802058	0.91943881887931	64326
RFWD3	800.325687483761	0.00367784873501317	0.0333791118155535	-0.110184140169345	0.912263339995318	0.960837746755343	55159
RFX1	135.542169224597	0.208687402632609	0.0989186543610902	-2.10968703507451	0.0348853219599635	0.147956489440965	5989
RFX2	176.587208733285	0.267008066080655	0.0826790008330686	-3.2294544369223	0.00124026642461712	0.0227161005507377	5990
RFX3	201.157146569281	-0.674027477525573	0.266407435692121	2.53006255540301	0.0114042192194202	0.0770104685466556	5991
RFX4	588.121872598208	0.0168444037441278	0.0704317307740455	-0.239159304464161	0.810982057397249	0.906887138221782	5992
RFX5	308.643182585456	-0.0563292950752554	0.0523805422599743	1.07538587125889	0.282202004750541	0.505698720632025	5993
RFX6	0.432816774259425	0.417364530673515	0.883156809627248	-0.472582587966084	0.636511007334652	NA	222546
RFX7	790.766062284197	-0.0732231933930503	0.041537137194267	1.76283678508197	0.0779280213037718	0.237555922476703	64864
RFX8	8.42351219728078	0.301386845664673	0.237176484437067	-1.27072819373307	0.203825361878571	NA	731220
RFXANK	351.051284876696	0.160196720278531	0.0567253387552159	-2.82407692565434	0.00474170028390603	0.0465865946951533	8625
RFXAP	238.425052018079	0.0109682036694421	0.0532109749634569	-0.206126718726251	0.836691928369474	0.920744716211153	5994
RGAG1	211.809642230685	-0.0485012672972757	0.136212823105882	0.3560697604775	0.721788322706289	0.852331978842697	57529
RGAG4	1711.72114893772	0.066774032178865	0.041461676867423	-1.61050003820107	0.10728873712495	0.286686425349857	340526
RGCC	345.839339366088	0.0623039722497602	0.0780892628724103	-0.797855812156383	0.424954168529947	0.639034582521889	28984
RGL1	1435.63717371105	-0.00944789138415465	0.075198535949891	0.12563929955299	0.90001745288362	0.953112215206884	23179
RGL2	760.537615154769	0.0996828857315857	0.0797389852711103	-1.25011480134424	0.211257613621598	0.427445318544565	5863
RGL3	30.6969266552832	0.497083967747138	0.188136935651366	-2.64213917392743	0.00823841952628198	0.0637677550811113	57139
RGN	15.985579647687	0.24473338171359	0.13082329281831	-1.87071718224888	0.0613842919439791	0.205513942252564	9104
RGS1	6.23800786529868	0.513567468316128	0.379842846386325	-1.3520524953991	0.176358522542625	NA	5996
RGS10	101.836344817846	0.136501308313904	0.0875295096028782	-1.55948901042872	0.118880683617475	0.30472161406422	6001
RGS12	509.811300973017	0.143548658230543	0.066355532286485	-2.16332615057299	0.0305161031307546	0.136453787341539	6002
RGS14	1258.25499853884	0.119187554093509	0.242690350449525	-0.491109571817517	0.623348951929183	0.789130103930829	10636
RGS16	492.371408312628	-0.983248645185958	0.335146809535607	2.93378488832517	0.00334856193636441	0.0381810409686914	6004
RGS17	496.475842677902	-0.231423384073128	0.0730262272361328	3.16904477790989	0.00152940830618054	0.0255031783822644	26575
RGS18	4.62633438767609	0.236610345398586	0.331399138110877	-0.713973931095207	0.475243299493838	NA	64407
RGS19	160.663259734213	0.120363264940134	0.0615064700652724	-1.95692038272397	0.0503568297400799	0.183856819986204	10287
RGS2	309.228075684305	0.064936978903686	0.0792389974151748	-0.819507831017182	0.412496735893605	0.629204615114037	5997
RGS20	267.931126479449	0.140924352456662	0.0860112899284972	-1.63844016958489	0.101329905356695	0.277499017117086	8601
RGS22	112.727422836939	-0.0884680929780816	0.135095596614236	0.654855488966835	0.512560800555702	0.708999884482794	26166
RGS3	137.839672943858	-0.155967766778719	0.113787122969283	1.37069786728699	0.170469159939854	0.37721316266439	5998
RGS4	2539.48205762966	-0.30415655355438	0.0803848644063076	3.78375401639061	0.000154480506011937	0.00892910699684582	5999
RGS5	104.479244264065	-0.135039578418128	0.0880232821948283	1.53413477719719	0.124996499215436	0.313300780462644	8490
RGS6	302.377124857539	-0.0103824443510995	0.157375780913615	0.0659723134705114	0.947399868069624	0.977035841389173	9628
RGS7	1801.08051570756	-0.0304795072488196	0.0512261775999154	0.594998664293662	0.551844363828818	0.739478571172567	6000
RGS7BP	1198.17620819996	-0.486530692847881	0.137879582010236	3.52866382211516	0.000417663342608514	0.0135727363300823	401190
RGS8	1454.5726735095	-0.331676014985687	0.154952706547846	2.14049836479153	0.0323145128108635	0.140909005568468	85397
RGS9	146.091946737648	-0.0812356062139104	0.112540264649292	0.721835926608704	0.470395358331734	0.676149347840546	8787
RHAG	3.00879612167201	0.275249467047062	0.53410237288005	-0.515349642733899	0.606308714876385	NA	6005
RHBDD1	134.697268723513	0.0382657974797271	0.0532064946830167	-0.719194107931741	0.472021329265795	0.677680514877086	84236
RHBDD2	264.13057315718	0.122932874596644	0.0575529120371986	-2.13599747163424	0.0326796199046206	0.141806397454174	57414
RHBDF1	172.401834998327	-0.00310276450557793	0.107439481015689	0.0288791836692217	0.976960947722346	0.98878161441074	64285
RHBDF2	15.6265578167205	-0.0359106736679347	0.149055053028001	0.240922215908967	0.809615403400443	0.906573705652694	79651
RHBDL1	751.174655860589	0.0536718234818689	0.0732393772563733	-0.732827414602277	0.463663698456918	0.671166272961488	9028
RHBDL2	13.2737101981226	-0.131195908366921	0.16750220388168	0.783248848830638	0.43348099436816	0.645802122288685	54933
RHBDL3	203.871899785004	-0.107268136469407	0.135893657965855	0.789353514174734	0.429905417338711	0.643427596830522	162494
RHBG	68.89613326362	0.200723357832462	0.206124397907831	-0.973797182040603	0.330157252561539	0.55407989394189	57127
RHCG	1.63407054628929	0.837945750126497	0.496182185500684	-1.68878644702036	0.0912603620072941	NA	51458
RHEB	1379.04318578045	-0.0421622507866261	0.0358985987509176	1.17448179744198	0.24020209868216	0.460429693314546	6009
RHEBL1	14.5192189334375	-0.179422349452659	0.169872101441246	1.056220226455	0.290867611999244	0.515300049544467	121268
RHNO1	201.314133053224	0.107958792355973	0.0496001108755886	-2.17658369003982	0.0295116431783739	0.133844925175831	83695
RHO	3.14423158651527	0.0387894464216328	0.319866645528354	-0.121267556226629	0.903479116712197	NA	6010
RHOA	2687.05949795957	0.0253533451750018	0.0345945325146985	-0.732871449100509	0.463636838196677	0.671166272961488	387
RHOB	1320.53044610199	0.104902631549215	0.0642234498600379	-1.63340075592061	0.102384738165922	0.279330000815568	388
RHOBTB1	144.833275427806	-0.181515549941683	0.102372548840869	1.77308811782968	0.0762141065879307	0.234148815269685	9886
RHOBTB2	1316.29748445292	-0.0926161022859296	0.0630578034086254	1.46874926304935	0.141900810237877	0.338739981445646	23221
RHOBTB3	2237.76527001757	-0.0623311565741251	0.0458998065809689	1.35798298984486	0.174469081725962	0.382168533842428	22836
RHOC	41.0566586129536	0.118248281576155	0.126305563725257	-0.936208018780327	0.349166095351567	0.57140160621818	389
RHOD	28.1434710745781	0.19783873931233	0.119611630781214	-1.65400921315257	0.0981256407662993	0.272782335105482	29984
RHOF	874.72773524296	0.292871804378909	0.0710009154511048	-4.12490180609849	3.70892960579263e-05	0.00434400246460905	54509
RHOG	379.67045271747	0.230785955022384	0.126498802274511	-1.82441217523595	0.0680897827106643	0.219015846483447	391
RHOH	25.8828744686077	-0.0985075954538888	0.108937533031861	0.904257630151019	0.36585880790824	0.586709921113478	399
RHOJ	133.042861185362	-0.068782593269198	0.0792074516283355	0.868385383637212	0.385183393711776	0.604273137450315	57381
RHOQ	666.142022405091	-0.0606549382018386	0.0421537546286473	1.43889764354746	0.150179525284335	0.349642026433554	23433
RHOT1	1147.56625526393	-0.0256928628249436	0.0389621082588126	0.659432047523564	0.509618368426197	0.70643941603266	55288
RHOT2	816.97576008157	0.116145881661832	0.084428122344064	-1.37567765854736	0.168921451794322	0.374782190820502	89941
RHOU	165.163063460489	0.0723620035998652	0.106191143067888	-0.681431628941073	0.495598415171078	0.695858795898123	58480
RHOV	23.6159362922869	-1.35081172575455	0.423413728773662	3.19028797121653	0.00142131091188872	0.0243315051643856	171177
RHOXF1	0.05914442892037	-0.116654722649212	2.96161468000842	0.0393888926323394	0.968580335433862	NA	158800
RHPN1	647.901218937348	0.12276500637941	0.0721313505318624	-1.70196461696889	0.0887620013463791	0.256748319319076	114822
RHPN2	619.309506597845	-0.154187820541778	0.0618816991192518	2.49165460445169	0.0127149616633355	0.0824527285715663	85415
RIBC1	37.896222394032	0.17104954525066	0.111145738165544	-1.53896629842787	0.123812524044013	0.31173766189622	158787
RIBC2	156.16264226539	0.308831718812271	0.0865420010746858	-3.56857612462357	0.000358926571322603	0.012952398865674	26150
RIC3	814.332049904335	-0.0264280757399409	0.0452825870143607	0.583625571824323	0.559472251784845	0.744592847254548	79608
RIC8A	1537.99062461984	-0.0275810791431322	0.0260932277533179	1.05702059568407	0.290502187948733	0.515300049544467	60626
RIC8B	343.6767911127	-0.00587573614529107	0.0345858049978167	0.169888662289688	0.865097697687872	0.935591398107405	55188
RICTOR	1452.46256928678	-0.105426224295957	0.0597664167931337	1.76397097153848	0.0777368666060569	0.23718981785285	253260
RIF1	524.877669094005	-0.288477246048166	0.128165720608324	2.25081437282092	0.0243972968294092	0.119780812535603	55183
RIIAD1	43.8284402618961	0.293541881636465	0.116061657746728	-2.52918911667656	0.0114326406473073	0.0771107690665885	284485
RILP	73.5651046023075	-0.101058975296956	0.0809050104256661	1.24910651102142	0.211626119513711	0.427651457472915	83547
RILPL1	1259.8573372963	0.0296400253045762	0.0333873664729074	-0.887761702577769	0.374668947525339	0.594778926840258	353116
RILPL2	80.468315951967	0.124251609793916	0.107633259529728	-1.15439790950118	0.248337071842486	0.470726374679284	196383
RIMBP2	3007.39333110975	0.0871186389868279	0.0985079829623713	-0.884381512715635	0.376490299335584	0.597018821464218	23504
RIMBP3	6.94567047787764	0.203796719125301	0.199120324012178	-1.023485272718	0.306078459639686	NA	85376
RIMKLA	1516.29500024416	-0.0443911643619443	0.0842788837075534	0.526717516999645	0.598389769326694	0.772159554605451	284716
RIMKLB	225.833169724966	-0.0930039552553354	0.0786901296962607	1.18190115601951	0.237244923246547	0.45683504689759	57494
RIMS1	2200.13498575259	-0.133965364618536	0.0642930965066833	2.08366639495441	0.0371905230177528	0.153577412803517	22999
RIMS2	1238.1270100662	-0.393006814209802	0.108485439040024	3.62266879027708	0.000291579073414414	0.0115617790547312	9699
RIMS3	1260.4426329254	-0.842123634973791	0.277663778669564	3.03288977413207	0.0024222405858739	0.0326684407096852	9783
RIN2	210.74129415741	0.13154285154551	0.0570987256574278	-2.30377911294765	0.0212350461930459	0.11084063204439	54453
RIN3	26.2470768129725	0.0637911967064464	0.111883576805341	-0.570156930336904	0.568571265067942	0.752012236868466	79890
RING1	473.218831943932	0.160848003408439	0.0649443184994425	-2.47670630972623	0.01326009642197	0.0844447780566721	6015
RINL	25.9514352889296	0.0076958652007067	0.125189325525396	-0.0614738131099324	0.950981869063938	0.97893315527679	126432
RINT1	481.476903311069	0.0387738035466933	0.0426889551197788	-0.908286544795952	0.363726849497285	0.584870098214142	60561
RIOK1	405.315404408164	-0.0176944966543035	0.0553492572875836	0.319688059450671	0.749204812333331	0.869015865439693	83732
RIOK2	454.638444334569	-0.114233247272332	0.0497233105233085	2.29737815262287	0.0215972069747929	0.111986760204829	55781
RIOK3	1338.72231602171	-0.0529253324814755	0.0299250897015471	1.76859394606057	0.0769616617803225	0.235794425904283	8780
RIPK1	459.301934794611	-0.10082061694471	0.0466325379534729	2.16202294297819	0.0306164077948177	0.136673445963359	8737
RIPK2	786.316144167326	0.1103028897432	0.0649542018851154	-1.69816403776761	0.089476805920105	0.258089971365292	8767
RIPK3	13.2309578871585	-0.224390176402116	0.1627150610734	1.3790375329847	0.167883181967786	0.373596143316932	11035
RIPK4	41.2801863278762	0.180287756656963	0.19865562261112	-0.907539158908615	0.364121751407115	0.585234025452307	54101
RIPPLY2	18.1700064553649	0.0930742075285164	0.133925912748368	-0.694967879019743	0.48707543166993	0.68928337464619	134701
RIPPLY3	5.17992399839889	0.144354106005626	0.335111161182887	-0.430764840824995	0.666639366704034	NA	53820
RIT1	207.706701793862	0.0604675866164348	0.065753025550282	-0.919616794974623	0.357773046974754	0.578284140315637	6016
RIT2	91.442833870388	-0.0192528697888877	0.122921355414973	0.156627542251641	0.875538394867917	0.94040613372025	6014
RLIM	1179.84503451741	-0.100792834781949	0.0437027231424473	2.30632847416438	0.0210922852615753	0.110531460058244	51132
RLN3	19.4809202024357	0.0556172232613039	0.134594350220892	-0.413221083723251	0.679444642308884	0.825069979251338	117579
RLTPR	1027.73327001789	0.221610146312388	0.0849183262236626	-2.60968575533034	0.00906254291807011	0.0674592405961936	146206
RMDN1	310.608364350324	0.0588919147750018	0.0567776932164329	-1.0372368343763	0.299625495540493	0.522544359516283	51115
RMDN2	418.371017456771	-0.0157571148345619	0.0412385686076022	0.382096551034439	0.702389749965408	0.838546847419361	151393
RMDN3	918.263541663582	0.0479592657548223	0.0286054530438838	-1.67657773786165	0.0936250830714403	0.265241270776548	55177
RMI1	208.019104160883	-0.0677513939054629	0.0604282418367065	1.12118757465335	0.262208027577284	0.485777935925058	80010
RMI2	46.4841063050723	0.0970569190707622	0.174322407821981	-0.55676674205807	0.577686809620872	0.75752672569662	116028
RMND1	296.610471226254	-0.0528678543176317	0.0584841311227789	0.903969218703846	0.366011723518337	0.586762791382995	55005
RMND5A	1277.18128090702	-0.133628051616431	0.0336503568931123	3.97107382964436	7.15494000472605e-05	0.00613348391582975	64795
RMND5B	696.77904233073	0.135667004735125	0.0426911273844472	-3.1778735546944	0.00148359437029611	0.0250468917742909	64777
RNASE1	11.929002335315	-0.353268775591477	0.300687977854694	1.17486830737939	0.240047406767845	0.460429693314546	6035
RNASE10	1.99010319010997	-0.404763196528581	0.393685182744513	1.02813927033484	0.303884320366072	NA	338879
RNASE11	0	NA	NA	NA	NA	NA	122651
RNASE12	0.0487218867660675	0.302139687562005	2.96224580887293	-0.1019968318149	0.918759189815521	NA	493901
RNASE4	571.244399993865	0.168290210429219	0.153886596211263	-1.09359888757421	0.274130937347303	0.498227215198834	6038
RNASE6	1808.85927501833	-0.0670133300049197	0.0780058843910133	0.859080446662303	0.390296134272048	0.608338857775694	6039
RNASE7	0.227420437210341	0.153650733048504	1.0448455852249	-0.147055924072677	0.88308787905973	NA	84659
RNASEH1	799.007805836333	0.0529351564847326	0.0391311415275094	-1.35276289978709	0.176131388635457	0.384077462201637	246243
RNASEH2A	633.389892506544	0.0789231738335785	0.0719427873343972	-1.09702691204798	0.272629627871755	0.497016765612189	10535
RNASEH2B	220.510498401658	0.148224302112684	0.0548248186149352	-2.70359858650414	0.00685930968185938	0.0578894951269854	79621
RNASEH2C	269.638041272007	0.11519294732953	0.0595925269023219	-1.93300994801483	0.0532349723274105	0.188990521275082	84153
RNASEK	1604.30430316469	0.0886964251200477	0.033168531248645	-2.67411373916869	0.00749270346789491	0.0603342861843596	440400
RNASEL	107.207600845728	-0.267541667896819	0.096768002213858	2.76477411722886	0.00569622251235502	0.0519153330955388	6041
RNASET2	159.074694933513	0.170026056643553	0.0781639891650829	-2.17524794294284	0.0296115412260093	0.134161282134264	8635
RND1	369.194271059595	-0.116716118464251	0.0747870603082801	1.5606458922591	0.118607324306174	0.304441401549046	27289
RND2	190.080424326935	-0.104463817088044	0.101186135638052	1.03239259439372	0.301888239768317	0.524787765613892	8153
RND3	167.472064542816	-0.0128972719811595	0.0911501324820714	0.141494824307538	0.887479048513496	0.946426770988812	390
RNF10	2542.31332567639	0.129160517276857	0.0576371551304825	-2.24092457347098	0.0250309611925779	0.121399707171558	9921
RNF103	592.964847622996	0.041031124282242	0.0440107962060037	-0.932296795772233	0.351183163208531	0.573353024078583	7844
RNF11	7490.60729493141	-0.0419163782517572	0.0439169552236589	0.954446364468729	0.339857746651086	0.562093476190424	26994
RNF111	362.73707057944	-0.0646673643071987	0.0376189768149169	1.7190091220545	0.0856127109330518	0.250839565106114	54778
RNF112	4044.58810319014	0.00982889563025123	0.0778100117757128	-0.126319163896068	0.899479287171524	0.952935605991763	7732
RNF113A	147.787495098517	0.0957604298791978	0.0612349821454494	-1.56381902180916	0.117860075841558	0.303621017294324	7737
RNF114	915.620701199468	0.106771446270784	0.0340763214871082	-3.13330317391148	0.00172850803344026	0.0273812129506336	55905
RNF115	893.113993174852	-0.146946692573911	0.0477799009659428	3.07549177798952	0.00210155722666924	0.0301396263055721	27246
RNF121	689.018920867416	0.0111608114122934	0.0282199781234397	-0.395493269465831	0.692478887816578	0.832371093817695	55298
RNF122	79.9655752363236	-0.0914823141789443	0.128841783326402	0.710036075387028	0.477681765376923	0.682431728152436	79845
RNF123	992.326953566748	0.0982709382571323	0.0628258968570066	-1.56417883664756	0.117775575811404	0.303603140852917	63891
RNF125	276.994571277903	-0.153420535969221	0.067739985591906	2.26484453205365	0.0235222215985863	0.11758468842543	54941
RNF126	810.834851996741	0.141617222450416	0.0546895563702526	-2.58947469772211	0.00961224865200963	0.0700560829703235	55658
RNF128	505.517115886841	0.00950019122564992	0.077063001379002	-0.123278240603779	0.901886770870875	0.954475217947641	79589
RNF13	778.609596391761	-0.247119360370102	0.0917131630337217	2.69448083781866	0.00704983801827378	0.058611106612697	11342
RNF130	1407.61577207263	-0.0882328106017511	0.0431033527779431	2.04700574120772	0.0406575208422116	0.161517172950077	55819
RNF133	0.29060396901005	0.0857480515247639	1.272477222194	-0.067386708405607	0.946273850292193	NA	168433
RNF135	9.11247706375826	0.0100712653334664	0.197973730656027	-0.0508717257592366	0.95942773590295	NA	84282
RNF138	60.6644731480679	-0.209713575097923	0.0730889965809805	2.86929065807555	0.00411393558633136	0.0426800838762209	51444
RNF139	689.453820865397	-0.0213232401048026	0.0380335708464071	0.56064260152993	0.575041203492638	0.756522824813647	11236
RNF14	542.104887323203	-0.130185743430691	0.0549138998686047	2.37072478447522	0.0177532449820816	0.0998068745266332	9604
RNF144A	391.879614375036	-0.0292130591025334	0.0504582702170952	0.578954826965829	0.562619654113723	0.747249340667107	9781
RNF144B	907.330245952475	0.0297181471321176	0.0532736403682763	-0.557839616866399	0.576953907428159	0.757120533279208	255488
RNF145	2473.36012218841	0.00771423514830013	0.0600701466046222	-0.128420448164955	0.89781624984203	0.951723672678034	153830
RNF146	1292.75728596607	0.0121955304400677	0.0276375428119913	-0.441266813154471	0.659019848763787	0.811363118551782	81847
RNF148	2.14892185343585	0.134672040633463	0.348625994866264	-0.386293743486122	0.699279133571419	NA	378925
RNF150	520.000917904142	-0.270319144994178	0.13530565982597	1.99784063240121	0.0457339406331588	0.173338753664034	57484
RNF151	128.381512815752	0.122110945704721	0.0580144517074843	-2.10483667622023	0.0353055273970379	0.148790816498784	146310
RNF152	36.9071630029872	-1.05373841635741	0.31525421824722	3.34250378065068	0.000830262242846128	0.018138604642295	220441
RNF157	1799.63841752685	-0.0591972906284468	0.0460682686787883	1.28499056565813	0.198795580851081	0.413386667357377	114804
RNF165	275.359227980569	-0.129188999863584	0.0661366284543711	1.95336537230219	0.0507763163355309	0.184832436126502	494470
RNF166	156.916407327634	0.11770039688493	0.0558857342962467	-2.10609019219481	0.0351965186205507	0.1485582883986	115992
RNF167	696.368504836281	-0.0178330514951844	0.0438671644215078	0.406523916700687	0.684357687560771	0.827963116576355	26001
RNF168	355.986467308793	-0.115090309888337	0.0437693362848559	2.6294735003363	0.0085517196595308	0.0654716518887932	165918
RNF169	95.5049392231451	-0.320867833325802	0.108834251873105	2.94822473443302	0.00319604628715868	0.037272874815976	254225
RNF17	0.136809833585196	-0.293395907996173	1.93483454530279	0.15163875831577	0.879471862165073	NA	56163
RNF170	492.983309138947	-0.0788902899111875	0.0413787090815582	1.90654304259935	0.0565797868105861	0.196404076239601	81790
RNF180	402.946405162793	-0.095499685970951	0.0486746485039406	1.96200052606892	0.0497624230061838	0.182543258649765	285671
RNF182	402.798008139828	-0.0917952120559137	0.0816376574609825	1.12442241620892	0.260833866827876	0.483972008443515	221687
RNF183	2.30819353879647	-0.0602172213896678	0.390013849507894	0.154397648867208	0.877296207364166	NA	138065
RNF185	1011.12069518665	-0.0823782247959012	0.0267613209709917	3.07825704438118	0.0020821523282994	0.0300827525311148	91445
RNF186	0.370537450935383	0.583493881468201	0.873045620800766	-0.668342945163639	0.503914706140358	NA	54546
RNF187	1676.02965717243	0.06312287061409	0.0457820958711785	-1.37876760364368	0.167966418199343	0.373656717060584	149603
RNF19A	1089.84137658104	-0.00479619693586944	0.0541929574088707	0.088502218096043	0.929477521472993	0.968819132033106	25897
RNF19B	670.9736816414	0.0685326794076862	0.0529954740382354	-1.29317985453326	0.195948861510444	0.409989551487012	127544
RNF20	1271.1706031066	-0.229273704081926	0.0690682955642018	3.31952167357028	0.0009017180484483	0.0189993090796663	56254
RNF207	8.96076770971684	0.0392876440978282	0.192614449542803	-0.20397038846817	0.838376639021746	NA	388591
RNF208	282.609560193305	-0.0848777252899764	0.100701241734497	0.842866719695079	0.399302988184368	0.616714111999732	727800
RNF212	2.41336398623047	-0.0520027339564459	0.354608512426698	0.14664829561077	0.88340963136024	NA	285498
RNF213	568.315738691875	-0.156188655791303	0.0765879665584274	2.0393367628079	0.0414164289768956	0.16346206316864	57674
RNF214	1398.88130389134	-0.104735427192674	0.0412543130043065	2.53877521076985	0.0111241272109811	0.0760051916872324	257160
RNF215	401.932653271274	0.0268215606644317	0.0540631255102911	-0.496115613207123	0.619812844157172	0.787041473626871	200312
RNF216	617.919040703002	0.0292493142032933	0.0348283972250149	-0.839812237534878	0.401013670912824	0.61837651011202	54476
RNF217	325.90331424572	-0.177449773633844	0.0841213900366069	2.10944889946092	0.0349058524370162	0.147956489440965	154214
RNF219	382.360929095606	-0.0109930458306556	0.0406106537926952	0.270693643268383	0.786626666283154	0.893495469860712	79596
RNF220	1029.36871247298	-0.672239086431627	0.25102595505368	2.67796645286291	0.00740706366220683	0.0599877088690221	55182
RNF222	0.117303153424585	-0.247176495229178	1.97792121685949	0.124967816272097	0.900549029455842	NA	643904
RNF223	1141.24757503859	0.0480058077866448	0.0575475303670063	-0.834194056295558	0.404171639940531	0.62107259022741	401934
RNF24	1026.85326521646	-0.197118697316429	0.0458223377211868	4.30180359884361	1.69413445748933e-05	0.00290001067646122	11237
RNF25	97.8303020368155	0.0102125569468169	0.0746256110717748	-0.136850563769515	0.891148915474491	0.948831072821397	64320
RNF26	888.923121305256	0.0127781958913303	0.0301388252658678	-0.42397790154753	0.671581929617056	0.82024898685025	79102
RNF31	235.135682642741	0.0473256189139102	0.0737928180650292	-0.641330960855905	0.521307677771562	0.716174515238799	55072
RNF32	17.4740425133869	0.16617129481146	0.133989579669292	-1.24018073063291	0.214908553975783	0.432081674456477	140545
RNF34	773.540534787557	0.0560852917299785	0.0372568926759047	-1.50536686507543	0.13222978305358	0.323772613851348	80196
RNF38	1245.00569608357	-0.00736863709573898	0.0448769243357006	0.164196571062181	0.869576400369764	0.937774339531305	152006
RNF39	49.6664036038484	-0.00640742817754387	0.173483459892573	0.0369339427603736	0.970537675792758	0.987473828178381	80352
RNF4	1208.72901726562	0.0737340019043379	0.0291897847246743	-2.5260207500609	0.0115362667259627	0.0774378628590418	6047
RNF40	784.395371848259	0.0199116551190436	0.0483851814242002	-0.411523828844932	0.680688472141964	0.825331681805258	9810
RNF41	1115.8261215713	-0.0110811875995742	0.0311910890315308	0.355267736511936	0.722389023512687	0.852746895105773	10193
RNF43	158.1447619159	0.0435912920315375	0.0624359627995207	-0.698176020309118	0.485067120975985	0.687611869547866	54894
RNF44	1731.28050236352	0.0736053277897834	0.0413796722754407	-1.77877986321001	0.0752758598035343	0.232281784168428	22838
RNF5	540.866729564266	0.0914897696249158	0.0307523495212521	-2.97504974576624	0.00292941038915767	0.0357598400146814	6048
RNF6	328.382781827261	-0.0865977056059189	0.0945125206328266	0.916256439105501	0.359532409670257	0.580328425280135	6049
RNF7	613.505011139741	0.0556766839199574	0.045569927042397	-1.22178567168118	0.221788688365866	0.440214444337899	9616
RNF8	847.90849612131	0.0774163375471495	0.0557326256963797	-1.38906675542075	0.164812451745117	0.370155736871455	9025
RNFT1	80.9920537630712	-0.0208062550688988	0.0729850420133697	0.28507560583561	0.77558621867587	0.885096341176087	51136
RNFT2	581.467110654259	0.0424066884762713	0.0674267508826919	-0.628929733690563	0.529395059032917	0.722674862305235	84900
RNGTT	572.153120801364	-0.110159813328352	0.0454016454654933	2.42633966674351	0.0152519879421265	0.0916079815579277	8732
RNH1	1146.74713985471	0.095004020932825	0.0493908389160014	-1.92351502865536	0.0544154009325489	0.19175361130942	6050
RNLS	117.402349626343	0.0663073086777601	0.124520018437685	-0.53250320317727	0.594377523889858	0.769086965592615	55328
RNMT	638.929489838576	-0.19746185507972	0.0606699695485136	3.25468854771426	0.00113516780433531	0.0217145566239042	8731
RNMTL1	243.718120146541	0.0543683604250438	0.0528731441168279	-1.02827931520229	0.303818458189453	0.527034435980976	55178
RNPC3	950.08863275843	-0.118970342051881	0.0433407713415145	2.74499826305407	0.00605112179710951	0.0535773065218874	55599
RNPEP	942.548023873217	0.0446675174077297	0.0424351586977654	-1.05260634762471	0.292521446748723	0.516701462758163	6051
RNPEPL1	589.023128657788	0.110410626107873	0.0789958601975324	-1.39767610393489	0.16221035324775	0.366965882169428	57140
RNPS1	2961.31290514311	0.0514542098566792	0.0377378036081485	-1.36346593964385	0.172735711847909	0.38027489276064	10921
ROBO1	1367.64166623821	-0.0474524876985	0.0685315275668817	0.692418356678099	0.488674641195419	0.69064853880288	6091
ROBO2	2228.89098002042	-0.0960970231316839	0.0920940219968304	1.04346646012475	0.296732306800696	0.520506637097943	6092
ROBO3	103.075909813658	0.0348534019007919	0.10963695137073	-0.31789831316029	0.75056207218486	0.869680166855004	64221
ROBO4	185.553185719605	0.0657690163842404	0.0839104842831496	-0.783799747386844	0.433157622109467	0.645802122288685	54538
ROCK1	768.267850760078	-0.143301795008404	0.0483165994310711	2.96589157133958	0.00301806873404809	0.0362711554788569	6093
ROCK2	2901.98532691311	-0.092978592099525	0.0695900472574918	1.33609037159427	0.181519736701503	0.392283017776265	9475
ROGDI	1654.87139078369	0.0743587348579115	0.180586807329857	-0.411761722560879	0.680514079772005	0.825270117449211	79641
ROMO1	142.874960200177	0.0321812951218975	0.0704680368577436	-0.456679319545442	0.647901557420861	0.805173268306342	140823
ROPN1L	159.277155496748	0.0664577044879713	0.0877432408438701	-0.757411099120738	0.448803608616349	0.658498270208724	83853
ROR1	49.2331926589443	0.130610477632776	0.167421576089326	-0.780129304021666	0.435314769361754	0.647324067325775	4919
ROR2	117.406081884465	0.0409019168355791	0.0722528358813453	-0.566094276254413	0.571329694043704	0.754226802952593	4920
RORA	532.060115269702	-0.914170090785558	0.273746684202646	3.33947457098266	0.000839370352843458	0.0182528875426154	6095
RORB	69.5715183926883	-0.758656810180527	0.213656564116331	3.55082378731624	0.000384027440549829	0.0130867057019898	6096
RORC	26.8155719697826	-0.0348353424433173	0.149428748136532	0.233123430917647	0.815665560855468	0.90961050434663	6097
ROS1	12.7750690758919	-0.326916086676737	0.190288242590322	1.71800465560327	0.0857957660972664	0.251160944733765	6098
RP9	188.029029739644	-5.98348299278967e-05	0.0520208928782107	0.0011502076688299	0.99908226726168	0.999606326899809	6100
RPA1	1411.95597533663	-0.10381424305868	0.0503818210791794	2.06054963546328	0.0393460258740371	0.158448091326183	6117
RPA2	171.030974825214	-0.0835941191838308	0.0444645772002353	1.88001605879181	0.0601058893487539	0.203327548665965	6118
RPA3	466.748058293492	-0.132470659682059	0.0655662274521059	2.02040997064875	0.0433408800516443	0.167904868781888	6119
RPAIN	119.644914799662	0.0573472912227756	0.0724030194286102	-0.792056625198074	0.428327659704396	0.642428921131863	84268
RPAP1	802.181078012891	0.0220705298391726	0.0453153657767633	-0.4870429590682	0.626227887784043	0.791123952549712	26015
RPAP2	147.948936706582	-0.208937480454495	0.0761706787598732	2.74301718005123	0.00608775003508971	0.0537945985893566	79871
RPAP3	353.82007655504	-0.036392798044655	0.0532917849969603	0.682896961449701	0.494671954124932	0.695456907953627	79657
RPE	88.4711395258812	-0.33064640867187	0.112055931651927	2.95072651485277	0.00317027488714729	0.0371637491599567	6120
RPF1	199.259761453867	-0.0235246123593972	0.0574163365407821	0.409719842412585	0.682011472676826	0.826185554634457	80135
RPF2	276.84278051159	-0.117924169837386	0.0594128906613042	1.9848246487389	0.0471639841166618	0.17669290570305	84154
RPGR	72.3007620344789	-0.219954267280957	0.139677764824245	1.57472642519533	0.115319605530453	0.300379901100783	6103
RPGRIP1L	748.477599631199	-0.0838370692878447	0.0579221825591871	1.44740867114558	0.147782498607858	0.34654240931271	23322
RPH3A	490.350753097424	-0.111600347346618	0.12988268718196	0.859239593574707	0.390208343321185	0.60829676591062	22895
RPIA	173.151267829455	0.123003473569276	0.0812390573128067	-1.51409282231892	0.130002298868914	0.320414316916932	22934
RPL10	1253.18378542104	0.151398994060882	0.0482948187004127	-3.13489103251543	0.00171917958367137	0.0273812129506336	6134
RPL10A	2195.85816335798	0.119841254011437	0.0322290038200886	-3.71842873830121	0.000200465825930649	0.00975632275907919	4736
RPL11	1489.10273742088	0.106647974409586	0.0473429227868545	-2.25266984232748	0.0242799738055761	0.119521801629696	6135
RPL12	1600.21259166217	0.109342740137275	0.0410132151388271	-2.66603678270911	0.00767512949560497	0.0608904004716252	6136
RPL13	3378.34513932502	0.153941333693987	0.03960744395214	-3.88667680449169	0.000101625914884286	0.00733464440829726	6137
RPL13A	5670.14481868695	0.184248975425982	0.0435002523199995	-4.23558406214744	2.27958401616677e-05	0.00345875065725668	23521
RPL14	2516.54526488665	0.0848603808427072	0.0306020451445016	-2.7730297253664	0.00555370474468248	0.0511400453455176	9045
RPL15	9561.03381715939	0.0156933475285455	0.0314853733749697	-0.498432949854152	0.618178917430275	0.785863553796918	6138
RPL17	1743.10575441957	-0.0355304864728568	0.106938943765478	0.33225020952869	0.739700333312791	0.863457823061721	6139
RPL18	762.465803108507	0.110995861085197	0.0602160779977015	-1.84329276791214	0.0652862764971959	0.213321755546351	6141
RPL18A	1832.85657939157	0.208739001171614	0.0514708068755707	-4.0554833670324	5.00307327796556e-05	0.00517837476026327	6142
RPL19	3942.72959927894	0.116358221566762	0.0372585322778579	-3.12299531014838	0.00179020600507808	0.0280220757090299	6143
RPL21	2192.02945844916	-0.0105390601825242	0.0299327664747483	0.35209108357609	0.724769955074273	0.853941677420602	6144
RPL22	1837.37463369407	-0.0079150257558094	0.0341921679519561	0.231486513722409	0.816936861435878	0.90981240919942	6146
RPL22L1	365.686977291915	-0.142661030353334	0.0709124217167515	2.01179182574205	0.0442418859896662	0.170240257303252	200916
RPL23	2591.71344576753	0.124938968367221	0.0389109504631069	-3.2108947964579	0.00132322367928495	0.0236352448046244	9349
RPL23A	1830.95096829793	0.0706693700424842	0.0808691256745214	-0.873873303971546	0.382187254435687	0.602048633934083	6147
RPL24	1857.50554770416	-0.0474239039596395	0.0334689306819004	1.41695306642366	0.15649664988953	0.358835073345271	6152
RPL26	1564.14505534097	0.0708451733391836	0.183034805330461	-0.387058478912117	0.698712915468526	0.836325849156052	6154
RPL26L1	0.30510816789296	-0.431104302409336	1.17402861800264	0.367200846554124	0.713469207904668	NA	51121
RPL27	733.386878823975	0.0427867648851979	0.0629933442582327	-0.679226756239505	0.496994196580989	0.696459541640362	6155
RPL27A	1168.90116193954	0.0953950444529358	0.105789283708946	-0.901745820639002	0.367191906439414	0.588070809017518	6157
RPL28	1259.3012589032	0.206814605922289	0.04578599683641	-4.51698379880691	6.27267026170874e-06	0.0016750538666867	6158
RPL29	1674.37275663963	-0.0165593478507581	0.0321427767794422	0.515180998965501	0.606426545486068	0.778034710803304	6159
RPL3	5569.69334992046	0.153077248401955	0.0417530064799642	-3.66625690716216	0.000246126666671533	0.0108448237615796	6122
RPL30	2162.56892405603	0.075744461456132	0.0321796878039535	-2.35379727477736	0.0185827424979661	0.102485244871063	6156
RPL31	1204.43556439008	-0.0262019961742053	0.0610386281270003	0.429269087104776	0.667727410626141	0.817710390413669	6160
RPL32	3175.79747631411	0.065779378199686	0.0299158553519567	-2.19881321880317	0.027891206183619	0.129164048611836	6161
RPL34	1402.41038458764	0.215660298053458	0.0438466366515469	-4.91851404173438	8.72036626450903e-07	0.000612812265072235	6164
RPL35	990.295152310119	0.141139129284098	0.0548630968352773	-2.57256949435172	0.0100946687361477	0.071814862191057	11224
RPL35A	1908.3530782059	0.0453133140535988	0.0273613007836199	-1.6561096422991	0.0976996170270124	0.271891800252609	6165
RPL36	574.623060086287	0.179792887601506	0.0497682072905391	-3.61260526327386	0.000303135986603634	0.0118694184549317	25873
RPL36A	538.67788098652	0.010949629350086	0.0576348303260385	-0.189982850442073	0.849322569150701	0.926955934374931	6173
RPL36AL	642.267560490505	0.0840579176596435	0.0609709767693253	-1.37865460115006	0.168001273191775	0.373671997277458	6166
RPL37	874.249713336155	0.0585533640234039	0.0374941873745049	-1.56166510394138	0.118366903628664	0.304105233259558	6167
RPL37A	1595.4785821022	-0.0154913736543055	0.0381207548670981	0.406376361336855	0.684466085734594	0.827963116576355	6168
RPL38	2138.33351994299	0.0651457889614914	0.0411116743500178	-1.58460558932364	0.113055974246164	0.296577638145958	6169
RPL39	1766.41240022289	0.0856648198576256	0.0333416563671617	-2.5693030638393	0.0101903294352967	0.0722193623248841	6170
RPL39L	2.04774430463062	0.554830917968747	0.357409915170526	-1.55236576943879	0.12057472910348	NA	116832
RPL3L	11.7292366607154	-0.0836314533675559	0.145894838952065	0.573231061278553	0.566488255802112	0.750372142010893	6123
RPL4	8427.37507405174	0.04308174380679	0.0329686560399313	-1.30674856004472	0.191298120586071	0.404531557507294	6124
RPL41	2551.95592642348	0.0869709690408457	0.0450958138565985	-1.92858187053475	0.0537827914947531	0.190328076341888	6171
RPL5	4818.27180290742	-0.00436225133828582	0.0332184344961531	0.131320196284114	0.89552201581534	0.950931283216671	6125
RPL6	3041.80341888095	0.0567549427868116	0.0319252040078005	-1.77774722357121	0.0754453799346872	0.232646362938416	6128
RPL7	5870.75136934804	0.0310090977013193	0.0330161486137425	-0.939210023073745	0.347622923933134	0.569644241575259	6129
RPL7A	1866.82503066564	0.0404595867005395	0.0293803967178109	-1.37709463521343	0.168482991139106	0.374219721020716	6130
RPL7L1	957.491021393064	0.0450619240547011	0.0358161565361039	-1.25814516164729	0.208339263067714	0.424460335855527	285855
RPL8	2960.83307519251	0.100594056825075	0.0330067864489876	-3.04767799738834	0.00230616899959921	0.0317770572576353	6132
RPL9	3625.79203778624	-0.0286085062741302	0.0337628900025264	0.847335825576233	0.396807963329481	0.614352959922916	6133
RPLP0	6040.94991415788	0.0683464715485622	0.0408304548998043	-1.67390913758567	0.0941484580944367	0.265898164315231	6175
RPLP1	4238.44591915691	0.184508015663383	0.0493667655416807	-3.7374945196197	0.000185863139931264	0.00943591119529366	6176
RPLP2	1888.16303098631	0.134935540899432	0.0370508979327814	-3.64189664564231	0.000270636734239674	0.0110944967829769	6181
RPN2	1968.81863036369	-0.0617338916685725	0.0284681419576306	2.16852549634084	0.0301187268860632	0.135311319442367	6185
RPP14	1051.77961577555	-0.0081252494966097	0.0424027842746553	0.191620659718477	0.848039358283958	0.92634288103527	11102
RPP21	328.493455167441	0.127060659022261	0.0633648994231779	-2.00522150557986	0.0449393719835391	0.171608281939096	79897
RPP25L	273.234465874623	0.104973272454014	0.0407405403312996	-2.5766293623103	0.00997688653873628	0.071340026703616	138716
RPP30	297.307554866406	-0.0878772818699793	0.042202412816727	2.08228098833129	0.0373168114177825	0.153840587626753	10556
RPP38	303.021776921726	-0.0527434879466187	0.0373364931890038	1.41265243309333	0.157757944051976	0.360250396610567	10557
RPP40	197.715927952551	-0.098865418433964	0.0542189613495541	1.82344729543177	0.068235672641096	0.219168318764473	10799
RPRD1A	971.336583458432	-0.152094382672174	0.0451394969021195	3.36943016892667	0.00075323774412879	0.0174302085955071	55197
RPRD1B	278.201012164313	0.118474855614975	0.170493828370813	-0.694892341541536	0.487122772524294	0.68928337464619	58490
RPRD2	1400.93233277104	-0.0149653804874568	0.0252645084796025	0.592347976986735	0.553617595029515	0.740597347844313	23248
RPRM	396.530297835076	0.0277714266167358	0.187479667959148	-0.14813033818039	0.882239907149909	0.943641352192961	56475
RPRML	310.000809886645	0.291090367491035	0.206292056838907	-1.4110595044304	0.158227069232111	0.361012957687481	388394
RPS10	2060.28874712983	0.160138871603322	0.055756146618597	-2.87212946581048	0.00407715896401175	0.0425298644433475	6204
RPS11	2643.72271611378	0.074646561427841	0.0311542822999473	-2.39602892177578	0.0165737824998566	0.0961725962355871	6205
RPS12	2332.16248940671	0.138380914236024	0.036693400109947	-3.77127531984999	0.0001624153556165	0.00911163793357776	6206
RPS13	1682.72235185084	0.0582536254317969	0.0348728461857713	-1.67045801542764	0.0948287794731679	0.267008406479489	6207
RPS14	2633.04008200245	0.029689997300388	0.0297970638554639	-0.996406808550155	0.319052526223121	0.54343530171337	6208
RPS15	1738.94419212296	0.165930498478199	0.0448802442816244	-3.69718349652871	0.000218004765110074	0.0102133320131569	6209
RPS15A	3117.56315350933	0.164203363176306	0.095169689164403	-1.72537458741353	0.0844599879951509	0.248992841836289	6210
RPS16	1523.98547016783	0.137680518529054	0.0484746791385646	-2.84025641790211	0.00450772838743322	0.0451516799917542	6217
RPS17	2274.26025001597	0.102694142477443	0.0347457219114526	-2.95559098582418	0.00312070635476104	0.036791663446084	6218
RPS18	1300.32925867621	0.0825940278051831	0.055648616776595	-1.48420630357736	0.137754198016177	0.332402392376005	6222
RPS19	2145.18135211074	0.0541985120855437	0.042668401102483	-1.2702259912521	0.204004141882108	0.420349275063257	6223
RPS19BP1	201.289991165983	0.0726305746046831	0.0590645188991641	-1.22968198096524	0.218816216997932	0.436847208336781	91582
RPS2	3392.00523643591	0.215225618706455	0.107001819316773	-2.01142018033629	0.0442810935462611	0.170288352831129	6187
RPS20	1361.08170302732	0.0618813808625749	0.0499175184587919	-1.23967261941636	0.215096508478604	0.432134905387649	6224
RPS21	1151.72426360642	0.108423173154559	0.047211818401599	-2.29652609929735	0.0216458186316776	0.112064742291648	6227
RPS23	1912.99001461488	0.0488929212017295	0.0364332596378107	-1.34198591308553	0.179600563232804	0.389226865814706	6228
RPS24	2.15765545834696	-0.106176425997279	0.388095592055604	0.273583179429843	0.784404961860546	NA	6229
RPS25	1049.46664608059	-0.0741837114126479	0.0533683684970025	1.39003146436479	0.164519323044891	0.36995384801809	6230
RPS26	1699.82390074158	0.158911736325322	0.0390868827037496	-4.06560271203406	4.79084886963757e-05	0.00507677889741277	6231
RPS27	1762.67289874107	0.0430545125800807	0.0396476063514398	-1.08592968257508	0.277510103463465	0.501395791805709	6232
RPS27A	3231.51985278881	0.0671317917228653	0.0283133648269501	-2.37102838652952	0.0177386686578388	0.0998068745266332	6233
RPS27L	200.083416200809	0.0635065914037451	0.0532284514482738	-1.19309485201649	0.232832227441797	0.452054078930184	51065
RPS28	723.011893718422	0.247889726329241	0.0777867620443202	-3.1867855122701	0.00143863418065195	0.0245321118519347	6234
RPS29	1503.86711218464	0.117052623462999	0.0731691397740054	-1.59975399225048	0.109653168910456	0.290609192396269	6235
RPS3	3954.19360813064	0.0274168473681213	0.0299520399615403	-0.915358266192411	0.360003580013547	0.580749736247566	6188
RPS3A	3810.34223355066	0.00513350465897811	0.0381750075860149	-0.13447291784845	0.893028624989437	0.949340621087498	6189
RPS4X	2058.9876676198	0.00697322832154643	0.0291012591337949	-0.239619471084965	0.810625268728367	0.906865807329126	6191
RPS5	2324.05921217835	0.0937839049188166	0.0369212522980682	-2.54010628246549	0.0110818787012836	0.0758899552154347	6193
RPS6	3207.96971111138	0.0751841139701704	0.0331068972193921	-2.27095017306943	0.0231499944576701	0.116729126132481	6194
RPS6KA1	151.011331688066	0.069077286953293	0.0829595683645509	-0.832662082446539	0.405035334964009	0.622113400717756	6195
RPS6KA2	244.101869581964	-0.160216614260479	0.0771288792359764	2.07725842573565	0.0377777139921307	0.154988938745103	6196
RPS6KA3	525.124188426954	-0.273326581860717	0.0810515521139055	3.37225598686374	0.000745551181400335	0.0174088813908595	6197
RPS6KA4	905.129531425618	0.17345680294844	0.0586416757040814	-2.95791006764098	0.00309732473668441	0.0367604265637424	8986
RPS6KA5	427.661374103179	0.00461410980287376	0.0838205693242449	-0.0550474643643244	0.956100649996959	0.981384984529474	9252
RPS6KA6	34.5983907767089	-0.178582685436496	0.166209890474995	1.07444078644262	0.282625170522008	0.506253189805454	27330
RPS6KB1	457.901694740348	-0.228987561663867	0.0534485169575554	4.28426408623669	1.83345034581261e-05	0.00302225049596173	6198
RPS6KB2	471.059448854793	0.0461886745455657	0.0689015659623076	-0.670357399000671	0.502629984801858	0.701131251964733	6199
RPS6KC1	1038.34671719546	-0.0700776022007801	0.0511861023421853	1.36907478776764	0.170975898408722	0.377896076072382	26750
RPS6KL1	1181.68424472914	0.0084563122223635	0.0493588213706827	-0.171323220197195	0.863969623304212	0.934975069732358	83694
RPS7	3846.2569790057	0.0585134450861758	0.0343936512826591	-1.70128622300935	0.0888892537226354	0.256949408033044	6201
RPS8	2346.13025097117	0.0246335550825387	0.0357525367665054	-0.689001601296627	0.49082225987485	0.692057079218548	6202
RPS9	2028.69934024352	0.100653961510535	0.0344955925759577	-2.91787889391665	0.00352421196501805	0.0390090650783616	6203
RPSA	4506.63048616882	0.0885571617928406	0.0397524722894921	-2.2277145720129	0.0258995546653495	0.123739270674739	3921
RPTOR	1099.3527133875	0.0571998019508202	0.0381313703472102	-1.50007202547351	0.133595746413226	0.325862332135438	57521
RPUSD1	320.591889061025	0.0614455977513236	0.0750422123765408	-0.818813782341689	0.412892666327087	0.629475094861757	113000
RPUSD2	301.745948058775	0.00626105563760247	0.0368737707775011	-0.169796999481884	0.865169786730986	0.935591398107405	27079
RPUSD3	1191.37962248607	0.0310720295366972	0.0500633146425378	-0.620654660174977	0.534826867168814	0.727514202732653	285367
RPUSD4	558.24942511278	-0.084082841357656	0.0355844146153908	2.36291202950656	0.0181319731053373	0.100976224320129	84881
RQCD1	428.345442264318	-0.0823649349486842	0.0415450336715591	1.98254587058067	0.0474181787789599	0.177049083628823	9125
RRAD	9.67571544623117	0.249557877635295	0.220103179073335	-1.1338222314006	0.25686912366458	NA	6236
RRAGA	1625.06519791714	0.0321310892787228	0.0403718473202228	-0.795878598862823	0.426102601458356	0.640400938166588	10670
RRAGB	519.447857228893	-0.0112576196902496	0.047025295586812	0.239394979867106	0.810799322342264	0.906865807329126	10325
RRAGC	905.147931285044	-0.0237410927865253	0.028873448928194	0.822246516014331	0.410936609630966	0.62752505231719	64121
RRAGD	1407.2121211393	-0.0430586045977089	0.108666639078136	0.396244928185806	0.691924350087044	0.832109355055299	58528
RRAS	151.312419650361	0.167604700573486	0.082151357713705	-2.04019392056287	0.041331015030061	0.163267907453629	6237
RRAS2	345.229457241402	-0.0949611921286685	0.0685211398732053	1.38586708137648	0.165787494225409	0.371283901861398	22800
RRBP1	783.944401369503	0.0991983809394957	0.0929262024344125	-1.06749633946905	0.285747765734235	0.50999922043624	6238
RREB1	1546.88652285623	-0.0716118098766032	0.115385131241883	0.620632910894584	0.534841180480118	0.727514202732653	6239
RRH	62.2125897840625	0.0715010256045182	0.152299298694404	-0.469477050895607	0.638728684795088	0.799653577063668	10692
RRM1	615.199235676519	-0.0934457664689712	0.0381408126541746	2.45002033166546	0.0142848148377269	0.0886707799690052	6240
RRM2	5.82636902370385	-0.122682671848582	0.240286736342684	0.510567806263009	0.609653723562859	NA	6241
RRM2B	1017.58617045356	0.0653152798883525	0.0416987141672161	-1.56636196565754	0.117263901826844	0.303009750501181	50484
RRN3	1686.30716341897	0.0140357041169431	0.109548891118347	-0.128122740209029	0.898051840272933	0.951876492127031	54700
RRNAD1	315.168075972047	0.0639555482972967	0.0432809005391477	-1.47768524916548	0.13949204442003	0.334861160930643	51093
RRP1	912.197608333081	0.0797193522254357	0.0508325057963527	-1.56827508257828	0.116816948453908	0.302196742885846	8568
RRP12	1067.89846702942	0.0566960702197467	0.047132734561651	-1.2029022026207	0.229014167893438	0.447285650069818	23223
RRP15	576.27611266552	-0.0717137525499197	0.0481473180338798	1.48946515565949	0.136364922268386	0.330383676669841	51018
RRP1B	283.950945613951	0.0546938935933568	0.0562238561093772	-0.972788018789675	0.330658668615834	0.554642530572691	23076
RRP36	558.830483941819	0.0765643206177627	0.0305715073048552	-2.50443394413867	0.0122647504816095	0.0804712277299511	88745
RRP7A	488.03486853498	0.086918460288548	0.0418524220906202	-2.07678447140644	0.0378214560733024	0.155000638886045	27341
RRS1	350.268960842661	0.0679566715435717	0.0402041316337568	-1.69029074331537	0.0909723451589261	0.260699452470614	23212
RS1	1.00861591669925	-0.330246871261143	0.518828778703583	0.636523810584183	0.524435066626982	NA	6247
RSAD1	221.464579489789	0.0746807722045355	0.0888351020317999	-0.840667376931726	0.400534301429275	0.618043914559538	55316
RSAD2	10.6942476745036	-0.422833395288162	0.197721248039644	2.13853290670804	0.0324735163187071	0.141281885531242	91543
RSBN1	144.57940288589	0.0569203473192377	0.0655669868630309	-0.868125104454533	0.385325849244039	0.604372542475958	54665
RSBN1L	154.509738785809	0.00166320262229621	0.0500291459077924	-0.0332446735221428	0.973479473475459	0.988156493483666	222194
RSC1A1	297.941638678352	-0.265816749672684	0.142067182509106	1.87106371068945	0.0613362507897492	0.205459513433199	6248
RSF1	809.215566551639	-0.326494161446535	0.12205447277799	2.67498727425097	0.00747320868417625	0.0603032858838681	51773
RSG1	238.105904946664	0.0292259438567438	0.0562191848106248	-0.519857126267337	0.603163159645038	0.774979447544877	79363
RSL1D1	994.957894252583	-0.0896159129663895	0.0380176597567703	2.357218028141	0.0184124327536572	0.101798261750241	26156
RSL24D1	562.962448079954	0.0614065317647204	0.0602974299384109	-1.01839384908183	0.308490824132271	0.532361582978775	51187
RSPH1	63.2065573712303	0.23862322755817	0.153223305200192	-1.55735595995922	0.119385996080445	0.305314492107325	89765
RSPH10B	107.778795604393	0.0908686954778369	0.0886193483186322	-1.02538212254865	0.305182920202651	0.528234683762743	222967
RSPH3	138.08311842836	-0.0376105574894802	0.0915786067860925	0.410691522937559	0.681298743625512	0.825655900208754	83861
RSPH4A	336.767680794286	-0.0746615066195444	0.0642946808748681	1.16123924411185	0.245544619420064	0.467044939003267	345895
RSPH6A	8.4635854752044	-0.0925097525912919	0.207647612279849	0.445513201792156	0.655948921415681	NA	81492
RSPH9	60.5480194600411	0.162746709511831	0.146385818230424	-1.11176554859743	0.266238968178715	0.48998245391071	221421
RSPO1	67.0370433224776	0.0389472626987452	0.0992444278471408	-0.392437777551935	0.694734777652421	0.833881584970795	284654
RSPO2	534.879254433186	0.210966540136653	0.203924239589102	-1.03453390612975	0.300886634363485	0.523922579814978	340419
RSPO3	946.181561648346	0.104185563068236	0.134103447315156	-0.776904435747949	0.437215154029464	0.648959746104036	84870
RSPO4	10.1491710514971	-0.315234164425815	0.238434986685641	1.32209693219825	0.186135875226505	0.397709426472123	343637
RSPRY1	598.944186025157	-0.112631548163188	0.0553720308174444	2.03408736324882	0.0419427878390375	0.164891008408063	89970
RSRC1	377.54702870603	-0.224534011096589	0.115692978070287	1.94077475436908	0.0522856044540648	0.187062537693107	51319
RSRC2	1387.61531599359	-0.0593205494000967	0.0378268934544723	1.56821097327207	0.116831904342176	0.302196742885846	65117
RSU1	659.855206449632	-0.0290134235619058	0.0474555313262236	0.611381281614125	0.540947191734189	0.731914506761235	6251
RTCA	1196.24884198648	-0.0752202091675425	0.05030729857225	1.49521463688839	0.134858434765417	0.328043326833275	8634
RTCB	1696.79815964709	0.0702558883164674	0.0233432216970417	-3.00969117409235	0.00261513443828322	0.0339992940798029	51493
RTDR1	16.2305454090237	0.33645528049429	0.239871894716375	-1.40264569507868	0.160722518408193	0.364774276013292	27156
RTEL1	567.938980426805	-0.0280155897714399	0.0532382249284138	0.526230726308225	0.59872790776039	0.772174522766484	51750
RTF1	1886.59307557878	0.000994716870079409	0.0306379575593479	-0.0324668140215474	0.974099780644691	0.988311570757441	23168
RTFDC1	1006.63560387903	0.0808112397633018	0.0706208695555959	-1.14429686680201	0.252500542248606	0.475267130840394	51507
RTKN	424.594581256782	0.0835167991423981	0.0749896932535331	-1.11371037163782	0.265403458384073	0.488916525433795	6242
RTKN2	76.1293593934701	-0.414129865937431	0.144588094959866	2.86420445647605	0.0041805807334517	0.0429792555178423	219790
RTN2	772.081515215832	-0.0520038280091605	0.078986577700286	0.658388165727203	0.510288737822027	0.707075054732223	6253
RTN3	9905.21539620544	-0.0985383597115246	0.0680712708206972	1.4475763199879	0.147735577719652	0.34654240931271	10313
RTN4	20443.1390758436	0.0245901983579751	0.0489808850372677	-0.502036627947113	0.615641756185094	0.784206137052411	57142
RTN4IP1	330.766417953538	-0.179069372808113	0.0716431649066565	2.49946206370728	0.0124382015549483	0.081228631153847	84816
RTN4R	815.404016037009	0.154149761813542	0.0773005318144387	-1.99416172431492	0.0461343835591984	0.174105791204753	65078
RTP1	7.01251258964135	0.201927906381227	0.237098346804164	-0.851663071898233	0.394401122183733	NA	132112
RTP3	4.01437936253122	0.090347542709307	0.363657285728219	-0.248441448184895	0.803792867579437	NA	83597
RTP4	127.38313213761	-0.118452342664673	0.0760772698770068	1.55700043989714	0.119470380970919	0.305470801747167	64108
RTTN	1037.91760521871	-0.253677278895967	0.0758526700289116	3.34434211477693	0.000824779603314828	0.0180970015163385	25914
RUFY1	1648.89114774593	-0.0718830010082329	0.0460159964625112	1.56213070528192	0.118257200717579	0.303941579517641	80230
RUFY2	763.958168501279	-0.0135962738477997	0.0357021531665834	0.380825038320815	0.703333078867553	0.839222812246611	55680
RUFY3	3030.27961441496	-0.0540972136226786	0.0420407260997226	1.28678114394022	0.19817058098957	0.412917228054422	22902
RUFY4	2.00125892643526	-0.555062136608117	0.406957518834577	1.36393139558565	0.172589158564402	NA	285180
RUNDC1	548.871228746348	0.132614908546002	0.0651930972587858	-2.03418634981528	0.0419328103004869	0.164891008408063	146923
RUNDC3A	3326.00303604826	0.155928486345193	0.0723193927946927	-2.15610889858904	0.0310751628250825	0.137831931081602	10900
RUNDC3B	1938.87179865996	-0.0292320730428282	0.0624674234719158	0.467957079356257	0.639815283473899	0.800332269381622	154661
RUNX1	16.4805231981882	-0.060184863298015	0.151442993018522	0.397409362417013	0.691065612560997	0.831731810828116	861
RUNX1T1	439.620977631164	-0.117397649214648	0.0759454315515409	1.54581581559616	0.12214905630969	0.309135477763899	862
RUNX2	146.13528646101	-0.0428028426589364	0.0814176123748594	0.525719698851711	0.599082974935441	0.772174522766484	860
RUNX3	2.5883368278902	0.410031781628255	0.371949786375769	-1.10238477516966	0.270294427614333	NA	864
RUSC1	916.946511240248	0.211080028866607	0.0767776978737236	-2.74923623281556	0.00597343179599612	0.0531360835044238	23623
RUSC2	1651.92363974526	-0.017517359080997	0.0799619032854986	0.219071312227931	0.826594497509096	0.915280138150932	9853
RUVBL2	273.338474955508	0.114417555439209	0.0818701416688773	-1.39754925430531	0.162248466056509	0.366989923562004	10856
RWDD1	865.113451499773	0.0941539523896051	0.0516156437745457	-1.82413596933644	0.0681315188460544	0.219044555654351	51389
RWDD2B	129.638314294693	-0.165399645544912	0.0717452658544121	2.30537365183853	0.0211456558345357	0.110590206307372	10069
RWDD3	140.59838699803	-0.0592639425280507	0.0860770395851127	0.688498847238475	0.491138695968891	0.692161243241071	25950
RWDD4	309.236153295755	-0.0317914892132014	0.0436966954913354	0.727549048177003	0.466889680261647	0.673717822420135	201965
RXFP1	56.9056179448821	-0.280661598438929	0.191097887660184	1.46867975295472	0.141919671675175	0.338739981445646	59350
RXFP4	0.217210334768306	0.0216486587746011	1.27466229207397	-0.0169838387070956	0.986449508757196	NA	339403
RXRB	481.655916128755	0.0598647331163406	0.0559966049029852	-1.06907790606336	0.285034566277744	0.509132864759703	6257
RXRG	129.567219691631	-0.151215659993954	0.134959948583541	1.12044841140666	0.262522724795683	0.486023768922901	6258
RYBP	814.841396387893	0.0876155328472326	0.0540005804557876	-1.62249242707617	0.10469795329644	0.282637903844331	23429
RYK	562.228820183879	0.0265455034277269	0.0423333444993647	-0.627058970692128	0.53062058054071	0.723903748991475	6259
RYR1	1046.60700496183	0.0843717227536472	0.322720823421937	-0.261438731653633	0.79375419177994	0.896785070963426	6261
RYR2	4502.09092695599	-0.121065289364677	0.128887562476064	0.939309325421992	0.34757195208422	0.569644241575259	6262
RYR3	537.771945001737	-0.54120762624395	0.137941547854825	3.92345623679342	8.72876272572716e-05	0.00685443603658389	6263
S100A1	29.5586024563007	-0.230216317102204	0.139542009084474	1.649799358721	0.0989839799911315	0.273686912578502	6271
S100A10	424.874417052691	0.342219457419673	0.147698379999034	-2.31701564649464	0.0205028794586614	0.108417602586949	6281
S100A11	244.56784247179	-0.191131089524948	0.164791705534372	1.15983440371082	0.2461162339113	0.467911712257394	6282
S100A13	210.658584795869	0.133928859803262	0.0701726734666686	-1.90856145543432	0.0563186882245692	0.195977879899517	6284
S100A16	164.739190940141	-0.0425103819114959	0.0658524065786472	0.645540294123131	0.518577114873532	0.713840364695346	140576
S100A2	0.0673874668835404	-0.36231607303338	2.96184714757376	0.122327741770934	0.902639462226094	NA	6273
S100A3	0.807846438202976	0.0521252648518095	0.622306889007262	-0.0837613495408392	0.9332461785844	NA	6274
S100A4	95.453891613462	-0.0506701041351418	0.13124875122892	0.386061609430208	0.699451041163751	0.836684312992152	6275
S100A5	0.97023534375966	-0.10334467362568	0.495258232172631	0.208668260136375	0.834707219413277	NA	6276
S100A8	1.63409710316897	0.282871489817595	0.588440970554439	-0.480713451259298	0.630720169671064	NA	6279
S100B	11639.7092327976	-0.11716514236771	0.0785398816018843	1.49179168567652	0.13575376424766	0.329620705625525	6285
S100G	1.785722834259	-0.56634839851831	0.399213833918802	1.41865925075508	0.155998382734369	NA	795
S100P	4.12999813406255	0.702070750689627	0.278211442994423	-2.5235150040313	0.0116188102255657	NA	6286
S100PBP	86.2455339271784	-0.25351840505657	0.0867158389552319	2.9235536219335	0.00346060614749524	0.0387309415602317	64766
S100Z	1.57295728360331	-0.269425779174936	0.429997446930647	0.62657529968635	0.530937663587371	NA	170591
S1PR1	1452.49240744241	-0.0588666033706778	0.0526915792984242	1.11719185787316	0.263912301191661	0.487582267263188	1901
S1PR2	39.65628096303	0.109960422576277	0.105627236505371	-1.04102337819551	0.297864698292825	0.52144872841298	9294
S1PR3	82.5866769064134	-0.0610143515441045	0.115213836950375	0.529574859748703	0.596406728796539	0.770584734167929	1903
SAA1	2.50567088105348	0.354111000856779	0.378080103316688	-0.936603110690986	0.348962751300197	NA	6288
SAA2-SAA4	0.0345188457065464	-0.215966480584376	2.96224580887293	0.0729063334101049	0.941880654026154	NA	100528017
SAAL1	140.583897729214	-0.207106570906708	0.0869872977837003	2.38088291260285	0.0172712006344997	0.0984035439728035	113174
SACM1L	902.012088064673	-0.0437202487331008	0.0403226957672733	1.08425907299048	0.278249946183538	0.50191749276447	22908
SACS	1557.95962127626	-0.128645320578871	0.070681779859498	1.82006340013782	0.0687493504607079	0.219918861368321	26278
SAE1	1513.91219964941	0.0505938578789358	0.0414855151252261	-1.21955477053173	0.222633701136438	0.441563454779222	10055
SAFB	1548.23996055126	0.0455073292115981	0.0349751755213827	-1.30113226118841	0.193213186708918	0.40685835495627	6294
SAFB2	1574.0268531212	0.0432308179425147	0.053306103763442	-0.8109918919297	0.417370327005253	0.633048802246296	9667
SAG	6.9356357939635	-0.0361862619632875	0.207173606570804	0.174666370693896	0.861341793802712	NA	6295
SALL1	771.638257872341	-0.114081643894046	0.0617454058933181	1.8476134741288	0.0646582790812988	0.211961046475203	6299
SALL2	1231.7420224289	-0.0469271835159608	0.0590256151915549	0.795030824560977	0.426595571785582	0.64074778510707	6297
SALL3	144.5294944281	0.00687883451220988	0.0791090717129549	-0.0869538014195077	0.930708234079137	0.969263057333373	27164
SALL4	7.16568281455892	0.265026151006372	0.259841915203369	-1.01995149935277	0.307751463420738	NA	57167
SAMD1	442.300382130473	0.103503632530064	0.063772967076292	-1.62300167728188	0.104589046316112	0.282472572943654	90378
SAMD10	126.125580815605	0.0941269311759747	0.0613323000433218	-1.53470408103868	0.124856532946544	0.313108989090614	140700
SAMD11	61.6072009090803	-0.303640469509081	0.15725464830869	1.9308839056575	0.053497410935333	0.189569381849407	148398
SAMD12	570.921845360272	-0.169062169855519	0.0916100284555664	1.84545483399254	0.0649714028877256	0.212830758429076	401474
SAMD13	17.3150241094453	0.236060683394682	0.134578279364697	-1.75407714015258	0.0794172901056964	0.239850635035345	148418
SAMD14	953.87073614956	0.063775291292913	0.0891745044016675	-0.715174048017703	0.47450150303511	0.679975913498918	201191
SAMD15	29.0412969498426	-0.279662836269957	0.125577058095625	2.22702172284524	0.0259458220195122	0.123857209726323	161394
SAMD3	1.31635848349743	0.65713528169735	0.555942627203037	-1.18201995951168	0.237197781258521	NA	154075
SAMD4A	178.958335333004	-0.00872873644449034	0.066225604467908	0.131803046791671	0.895140076587985	0.950722810239195	23034
SAMD4B	315.602602720863	0.0337889960238312	0.0607129922367172	-0.556536497033279	0.577844151686949	0.75752672569662	55095
SAMD5	103.543028190332	-0.236742499469742	0.131441091224947	1.80113005197578	0.0716823840533504	0.225549710125701	389432
SAMD8	702.036073763422	-0.169017051464368	0.0594460546253839	2.84320048705464	0.00446629658035783	0.0448375879255171	142891
SAMD9	27.5815695025668	-0.28623666387384	0.181507616768479	1.57699532928664	0.114796599796255	0.299529164566522	54809
SAMD9L	68.9955841299494	0.0154531591180525	0.101259279743426	-0.152609806797048	0.878705990890641	0.941536184124215	219285
SAMHD1	259.15400689692	-0.090404674144146	0.0507122713276286	1.78269818679749	0.0746354466735629	0.231214033407288	25939
SAMM50	969.527781401564	0.015375021235462	0.036164551221918	-0.425140661669368	0.670734137735882	0.819866466217458	25813
SAP130	565.956783402905	-0.00447504955866595	0.0467236794484003	0.0957769082293274	0.923697757595134	0.966227577748883	79595
SAP18	2691.79165245379	0.0377788315154923	0.0814476316575488	-0.463841989590754	0.642760957183834	0.801983397830924	10284
SAP30	52.2244104441948	-0.0115565446873299	0.0908494453518866	0.127205451200808	0.898777790998856	0.952343549354553	8819
SAP30BP	870.825301269114	0.0444691455655608	0.0321904626075414	-1.38143853686473	0.167144163758971	0.372821395674871	29115
SAP30L	340.428768528866	-0.0148041316497968	0.0572116494713854	0.258760790618371	0.795819812257592	0.897979052925155	79685
SAPCD1	76.9740844070935	0.00773208104640936	0.135021511224183	-0.0572655495876606	0.954333662746302	0.980551217005665	401251
SAR1A	1044.01231557678	-0.0279057971227084	0.0324939130346155	0.858800757328939	0.390450449683028	0.608461064912208	56681
SAR1B	670.092682323537	-0.00814558200505494	0.0353652290800898	0.23032742094242	0.817837354509132	0.910197675227131	51128
SARDH	145.400982966559	-0.0190367170736677	0.160197755590242	0.118832607882224	0.90540797435988	0.956408803295342	1757
SARM1	198.265514137712	0.0925284351748397	0.0729125698809543	-1.26903269663808	0.204429402709424	0.42096566702286	23098
SARNP	921.500643126159	-0.0737184239538893	0.0497178404886655	1.48273583947588	0.138144608571253	0.333003577115611	84324
SARS	1704.11346541643	-0.0430713911811554	0.0348827524002554	1.23474749603876	0.216924493256577	0.434499825076781	6301
SARS2	35.4766476640062	0.218343879403649	0.118247414860375	-1.84650023564123	0.0648196051941775	0.212385611914763	54938
SART1	897.173069055943	0.0868380811147721	0.063714078167676	-1.36293396392302	0.172903323457278	0.380455697890833	9092
SART3	1320.38444926837	0.0617086570675507	0.032070595595179	-1.92415064087014	0.0543357040112081	0.191653951696533	9733
SASH1	2310.71473064955	-0.154849742180283	0.0715398529966047	2.16452418748515	0.0304241423317297	0.136133762873075	23328
SASH3	43.2124915256811	0.00840259124081769	0.0896189669686169	-0.0937590727168296	0.925300543653859	0.966828607648519	54440
SASS6	129.776013357149	-0.155274634884853	0.0737338256819296	2.10588062464941	0.0352147230962829	0.1485582883986	163786
SAT1	1052.62463562753	0.0596677664560948	0.0648239874834044	-0.920458132437014	0.357333402223077	0.578036780528534	6303
SAT2	311.938055393797	0.0615272383040376	0.0573041582965262	-1.07369587361634	0.282959011398564	0.50651142514997	112483
SATB1	1099.21622855737	0.00762415664783847	0.0844790190259866	-0.0902491143451038	0.928089255929292	0.968098991660872	6304
SATB2	30.734873102217	-0.340029344341365	0.334077008561101	1.01781725658375	0.308764809571649	0.532708067889993	23314
SAV1	51.7606272980139	0.0991359792812674	0.0815376112854884	-1.2158312920667	0.224049195819917	0.443185905568523	60485
SAYSD1	67.7405289661049	0.00936536763842933	0.0786354403775067	-0.119098559039904	0.90519727233867	0.956384242117481	55776
SBDS	1287.03286562556	0.0180064720214234	0.048279584939396	-0.372962444561742	0.709176395417504	0.843331246135956	51119
SBF1	2395.47802320418	0.114128933408534	0.0731777466855394	-1.5596125677246	0.118851464760164	0.30472161406422	6305
SBF2	2299.32767527171	-0.159250093431137	0.0409610355714523	3.8878434397329	0.000101138825269337	0.00733464440829726	81846
SBK1	263.325346417714	0.129171726591961	0.0934891059761799	-1.38167677659547	0.167070968159048	0.372821395674871	388228
SBK2	0.946930623464776	0.871897807336073	0.568849363804548	-1.53273935564363	0.125340088146916	NA	646643
SBNO1	3828.04344332696	-0.0209142038164859	0.0703057352157922	0.297475074434442	0.766103834882738	0.878982683998647	55206
SBNO2	467.660461167805	0.0345904293547248	0.0774545700622206	-0.446589908470704	0.655171183262619	0.809157855343535	22904
SBSN	2.0518827457823	0.0855892216503267	0.420376979571706	-0.203601114736415	0.838665221956985	NA	374897
SBSPON	31.9169765745828	-0.239517162708981	0.214008065333865	1.11919689725394	0.26305614884351	0.486689479486447	157869
SC5D	406.27347829112	-0.200005021035529	0.0798526197294541	2.50467701264102	0.0122563259077502	0.0804554884563821	6309
SCAF1	1277.84926535964	0.190303048998901	0.0567327008678171	-3.35438020908422	0.000795429853667041	0.0178197641042992	58506
SCAF11	1401.56300054639	-0.164701313471528	0.0416860136740861	3.95099696409478	7.78263118065154e-05	0.00637927922139722	9169
SCAF4	291.327282061526	-0.0895793468568081	0.0380551242405544	2.35393652351674	0.0185757828716175	0.102485244871063	57466
SCAF8	814.072740747698	-0.0706070967148624	0.0278657950371643	2.53382674424664	0.0112824499941451	0.0765935556952363	22828
SCAI	519.821780540419	-0.541896719994665	0.200713630863905	2.69985011811232	0.00693707205699295	0.0581807701664384	286205
SCAMP1	2158.72922271269	-0.0240317727409604	0.0477431291862167	0.503355627303506	0.614714262895436	0.783622764767984	9522
SCAMP2	485.273335698066	0.0562348810075879	0.0452606774976513	-1.24246662040148	0.214064448756365	0.430904344911049	10066
SCAMP3	564.798040366551	0.136949229901106	0.0498669255567186	-2.74629382846833	0.00602727558239593	0.0535081007820149	10067
SCAMP4	447.065759565091	0.178102453448502	0.0539618257890364	-3.30052682325452	0.000965034882873769	0.0197322293355751	113178
SCAMP5	895.164404530321	0.0806850430653228	0.0556672813409811	-1.44941590682504	0.147221469088758	0.346379040576757	192683
SCAND1	569.503337163424	0.237301339127562	0.056527888703407	-4.19795156993472	2.69340211332891e-05	0.00366962296093547	51282
SCAND3	127.196563224843	-0.216907167764192	0.0852726811741138	2.54368884357348	0.0109688747060207	0.0753177559791669	114821
SCAP	1631.8451349098	0.117888037481272	0.0606028671164145	-1.94525511895033	0.0517442809099137	0.186317053316635	22937
SCAPER	833.228122988499	-0.12328401909458	0.0446066899273596	2.76380110910144	0.00571323518200977	0.0519639755791516	49855
SCARA3	116.410164768914	-0.110643342854035	0.0984246261333543	1.12414288172277	0.260952416089127	0.484123476396002	51435
SCARA5	254.852393218953	0.166358560135365	0.121864163747707	-1.36511469015431	0.172217005599858	0.379413459180954	286133
SCARB1	945.754043778697	0.154646493503481	0.104878330692427	-1.47453236986587	0.140338308874392	0.336060637693229	949
SCARB2	3347.84708883271	-0.0877666902510473	0.0545038218071643	1.6102850651752	0.107335638130912	0.286686425349857	950
SCARF1	107.990054506012	-0.0435842723323847	0.0826714805489645	0.527198400741966	0.598055819141368	0.771893793830406	8578
SCARF2	130.802715569604	0.206836504562907	0.130894997326643	-1.58017119666349	0.114067666098092	0.298458059522187	91179
SCCPDH	1560.46906784525	-0.00387197085940866	0.0632740547683704	0.0611936578678721	0.951204980557132	0.979020624336187	51097
SCD	5644.95269701394	0.127593607130868	0.073744393880262	-1.73021433111296	0.0835919888048564	0.247259778796343	6319
SCD5	1753.68142047488	0.188902609726858	0.0911131463714239	-2.07327501299093	0.0381466927441401	0.155807476757344	79966
SCEL	9.92667684148198	-0.204086768864338	0.207149963413196	0.985212671542946	0.324519617638419	NA	8796
SCFD1	1013.87422004295	-0.0374385297209984	0.0378531485878403	0.989046647840146	0.322640319058362	0.547021430744309	23256
SCFD2	348.166236446756	-0.162754248153313	0.0656015204476495	2.48095237797411	0.0131031877749865	0.08380026073163	152579
SCG2	5211.09150992344	-0.112150782523505	0.082809058683326	1.35432988016911	0.175631157360997	0.383402369551182	7857
SCG3	6793.5753615061	0.0352246637549414	0.0355496057774603	-0.990859476064149	0.321754202434466	0.546146103188219	29106
SCG5	4502.92039120347	0.0759756898272816	0.0586389875310823	-1.29565146033618	0.19509559135181	0.40926214847238	6447
SCGB1A1	3.44764990055945	-0.19181476585786	0.290116152465456	0.661165413327681	0.508506239155238	NA	7356
SCGB1C1	0.357521765861471	0.0629161331063933	0.903102930263328	-0.0696666249195407	0.944459006670122	NA	147199
SCGB3A1	6.23243430187442	0.321433696465372	0.242621098545011	-1.32483818758136	0.185224825978474	NA	92304
SCGN	15.5261119270625	0.06939926861374	0.169867989028069	-0.408548243908818	0.682871219199707	0.82692694710271	10590
SCHIP1	1855.06800664572	0.0892992274051919	0.0735802812461846	-1.2136298732865	0.224889094176728	0.443769492300355	29970
SCIMP	0.188062865048538	-0.190937672543607	1.28410527557641	0.148693161047796	0.881795757938971	NA	388325
SCIN	95.7265662788311	-0.0748945053022395	0.122791577988105	0.609931939383454	0.541906893852579	0.732342190963525	85477
SCLT1	103.707045558266	-0.102254654359555	0.0643717930781539	1.58850094847299	0.112173106747785	0.295197102350863	132320
SCLY	458.109768889255	0.157492062075898	0.115817045071657	-1.35983491875877	0.173882169648147	0.381415266821433	51540
SCMH1	772.682999288662	-0.00417346855487032	0.0605476982664306	0.0689286079299932	0.945046446832964	0.975895730829983	22955
SCML2	26.3074615714521	-0.158157182534584	0.129653178731153	1.21984809074783	0.22252246695083	0.441408405694173	10389
SCML4	8.98570551316658	0.255523195568018	0.237409407200485	-1.07629768584627	0.281794143292681	NA	256380
SCN11A	10.3028145894585	-0.0041276175870634	0.343106265539197	0.0120301434326091	0.990401565812629	0.995223881523591	11280
SCN1B	3676.95717125646	0.00281014648553672	0.109676569433714	-0.0256221223917394	0.97955874074423	0.990163396655081	6324
SCN2A	991.190926019251	-0.472344374800213	0.158017385455923	2.98919244510577	0.0027971589259426	0.0349411366356974	6326
SCN2B	9159.99218465591	-0.102479369257014	0.039763527931117	2.57722024651688	0.00995984663152774	0.0713294710818853	6327
SCN3B	1673.34106762077	-0.213172607449749	0.0924757462444873	2.3051731519545	0.0211568778733286	0.110605572969727	55800
SCN5A	115.570053612777	0.231719892411092	0.21583334387354	-1.07360562669529	0.282999474689301	0.506515949872862	6331
SCN7A	367.325879175391	-0.274487963156988	0.117704169233759	2.33201563669218	0.0196998685725584	0.10602668811737	6332
SCN8A	2405.31854194162	-0.120353572588167	0.0849430851854293	1.41687310185917	0.156520031992425	0.358835073345271	6334
SCNM1	175.619301811173	-0.0380790004251973	0.072887054654251	0.522438457773192	0.601365085292862	0.773880747321724	79005
SCNN1A	5.09354132818275	0.122443044993308	0.42363481046768	-0.289029706643169	0.772558644625601	NA	6337
SCNN1B	142.718264204172	-0.142203948936459	0.0924121472694627	1.53880147943981	0.123852768597063	0.311775013851711	6338
SCNN1D	33.0570384190007	-0.155093944965631	0.131827411523102	1.17649237873757	0.239398176138702	0.459852293634649	6339
SCNN1G	25.1949779994936	0.23942617175204	0.190931856933845	-1.2539875513545	0.209846530219488	0.426166231046592	6340
SCO1	39.3645823038817	-0.0941177436285357	0.107819800242305	0.87291706548355	0.382708283804546	0.602231727685043	6341
SCOC	4102.02511626795	-0.0320129855726898	0.0553952270551425	0.57790151380412	0.563330613218248	0.747896027412752	60592
SCP2D1	0.147901919187896	0.378813017479276	2.23920588429896	-0.169172928731327	0.865660622603138	NA	140856
SCPEP1	268.322441107532	0.0476435370639592	0.0523216081203585	-0.910590075029076	0.362511401878429	0.583711548215121	59342
SCRG1	134.585792275234	-0.125913210161266	0.101107254248761	1.24534298846127	0.213005700137236	0.429355692667931	11341
SCRIB	1259.92457857116	-0.0259333189300442	0.0874843718038646	0.296433733195059	0.766898866959273	0.87954249026286	23513
SCRN1	3681.55678266058	-0.236462247089442	0.0659384024085434	3.58610822301033	0.000335649707654272	0.0124375140969974	9805
SCRN2	176.978986152441	0.190694022110039	0.074854559404509	-2.54752714633643	0.0108489411921178	0.074855746629197	90507
SCRN3	262.017276861568	-0.0626970051217557	0.0616839197897737	1.01642381572758	0.309427609356527	0.533644722310559	79634
SCRT1	1014.71481160659	-0.0708650425634153	0.105724331083618	0.670281304569027	0.502678482664181	0.701131251964733	83482
SCT	0.183012151972756	-0.669008229935962	1.87820836529261	0.356194894186693	0.721694615380593	NA	6343
SCTR	44.8864067155947	-0.78505132932828	0.274867379010579	2.85610948870752	0.00428867213534527	0.0436408715571596	6344
SCUBE1	94.1128266526072	-0.416170094589209	0.313981885056236	1.32545893376833	0.185018981363626	0.396008817938537	80274
SCUBE2	495.111187683317	-0.32984301238837	0.170270706588381	1.93716828336036	0.0527247759028288	0.18797896070883	57758
SCUBE3	25.8551306997044	0.145404987031589	0.154289419394558	-0.942417098995945	0.345979136295429	0.567971163721298	222663
SCXA	69.144517866681	0.0687450518716775	0.120062115911639	-0.572579046685062	0.56692975026543	0.750584633172436	642658
SCYL1	1457.81107231543	0.0214936331340042	0.0419478906023821	-0.512388890724904	0.608378864445069	0.779230224152143	57410
SCYL2	796.447597918116	-0.0429710230226182	0.0398396554028953	1.07859926467876	0.280766409259686	0.504480298268783	55681
SCYL3	148.725663187123	-0.0266751448049685	0.0685820152608737	0.388952478335626	0.69731130055002	0.835231169977742	57147
SDAD1	1071.53315983041	-0.0427344670782209	0.0726651928201627	0.588100924523567	0.556464552616452	0.742323379611837	55153
SDC1	123.738892127133	0.17771523853473	0.10266146936327	-1.73108021575144	0.0834374584722007	0.247082033373892	6382
SDC2	1611.82185310809	-0.030000105218973	0.042177772996138	0.711277601634396	0.476912228565002	0.681770029528898	6383
SDC3	3781.96313063431	-0.070702139548983	0.0868056205792674	0.814488037493155	0.415365422475735	0.631555060907126	9672
SDC4	693.156061861126	-0.251643521285491	0.0878012858885038	2.86605735598275	0.00415618936992659	0.0429792555178423	6385
SDCBP	1989.63133480924	0.110860877126424	0.0578713500790889	-1.91564352611297	0.0554104852960083	0.194082056577204	6386
SDCBP2	789.453250462321	0.183903734968236	0.07715270309734	-2.38363307551537	0.0171426852044438	0.0980169014556786	27111
SDCCAG3	1211.43385423803	0.0585011965932931	0.048616821757561	-1.20331182661472	0.228855674159766	0.447194637989345	10807
SDCCAG8	296.603938277985	0.130806711489905	0.0572117444217801	-2.28636118006756	0.0222331374186265	0.113956564611709	10806
SDE2	292.643702604643	-0.057001778985002	0.0419932130830475	1.35740456135788	0.174652699702707	0.382351671820059	163859
SDF2	272.472069278093	0.0983534580212408	0.0416599350412078	-2.36086441142923	0.0182323953705069	0.10117994305362	6388
SDF2L1	212.390730429605	0.157778980884117	0.0999315389067816	-1.57887072099727	0.11436571301	0.29893472572622	23753
SDF4	1821.44277962938	-0.012140303564044	0.0269013551760406	0.451289664948055	0.651780792647271	0.807438963019704	51150
SDHA	825.464791464129	-0.0569155923456291	0.0539731116813752	1.054517528684	0.291646039705086	0.515837584069718	6389
SDHAF1	39.3143052544393	-0.0135262245533229	0.0924455582120973	0.146315570103323	0.883672274968785	0.944651330551704	644096
SDHAF2	819.327216484179	0.140805584923304	0.0363467737458484	-3.87395002120064	0.000107085383122758	0.0074986249927225	54949
SDHB	1597.30055591691	0.0481761126736828	0.0281980670502393	-1.7084898971213	0.0875454794038806	0.25459320382242	6390
SDHC	2514.44766030909	-0.000576637221881922	0.0314746328944281	0.0183206972998247	0.985383016179342	0.993343452776639	6391
SDHD	947.79743484788	0.047567920556871	0.0613925673196408	-0.774815627260028	0.43844861372637	0.650029523703586	6392
SDK1	149.014460922287	0.0762196306007347	0.125107820754056	-0.609231542371531	0.54237097574051	0.732638120131383	221935
SDK2	324.794006581399	-0.00156809015731308	0.119224032797332	0.0131524670028455	0.989506152193387	0.994941303436118	54549
SDPR	52.620126136198	0.460641900306312	0.236138188414492	-1.9507302202969	0.0510891464592041	0.185314393785192	8436
SDR16C5	101.388675248232	-0.273435006460414	0.0856955624758934	3.19077206054085	0.0014189317761424	0.0243315051643856	195814
SDR42E1	90.0877511981297	0.402606547354112	0.15018581081756	-2.68072293356117	0.00734633130359957	0.05977344032033	93517
SDR9C7	15.8003434246726	-0.183246740683557	0.161377693882316	1.13551468158411	0.256159733981361	0.479181291901951	121214
SDS	328.168354885744	0.0214784640740905	0.0893070296142956	-0.240501382330741	0.809941591761673	0.906705703012606	10993
SDSL	202.013509782688	0.0381231134507604	0.128336588818928	-0.297055686157818	0.766423995389238	0.879224433923628	113675
SEC11A	370.235816742882	0.0779729076253116	0.048580870960039	-1.60501255091638	0.108491042603595	0.288675249271263	23478
SEC11C	1066.84289212019	0.0235394657813277	0.0386407622471129	-0.609187407608309	0.54240022599601	0.732638120131383	90701
SEC13	986.231396229839	0.102129382943784	0.0400921037308846	-2.54736901883025	0.0108538590079483	0.074855746629197	6396
SEC14L1	3019.29486066598	0.0785599803628473	0.068611190144166	-1.14500244344657	0.252208145197895	0.475157781314562	6397
SEC14L2	1791.04221708342	-0.032932948795094	0.0813810972393535	0.404675654571644	0.685715939783972	0.828545746729632	23541
SEC14L3	5.11444306377922	0.44639258304905	0.760019123998081	-0.587343882481275	NA	NA	266629
SEC14L4	32.8499528834045	-0.0983881562741611	0.213754924612873	0.460284863388995	0.645311764490258	0.803150883619867	284904
SEC14L5	1139.80839320842	-0.00517389635767962	0.117746953119299	0.0439408088329685	0.964951585954312	0.985093170400029	9717
SEC16A	1538.12112728692	0.0645896134464392	0.0485461197577602	-1.33047942387021	0.183360361352474	0.393922372450238	9919
SEC16B	66.7570712839764	-0.0632436556145801	0.145162725246958	0.435674209801359	0.663073120109877	0.814599529161123	89866
SEC22A	190.936449655463	0.0365228160915379	0.0522644540859629	-0.69880795141314	0.484672058670739	0.687515339382968	26984
SEC22B	519.530922607265	-0.0964861230915916	0.0435924914736469	2.21336564692387	0.0268724470662305	0.12635094303729	9554
SEC22C	296.80888970662	0.0338227029035298	0.0472700169736857	-0.715521276888017	0.474286998337808	0.679764034172552	9117
SEC23B	836.875354894074	0.00969686896365543	0.0269610486747213	-0.35966215856979	0.719099793910924	0.850586503215685	10483
SEC23IP	781.422462479038	-0.0576447223139227	0.0365078266764948	1.57896888315832	0.114343194546042	0.29893472572622	11196
SEC24A	667.367901268731	-0.0599024824983915	0.0357419985583055	1.67596902564565	0.0937442598654315	0.265353690422565	10802
SEC24B	882.296632047467	0.107235204754271	0.0361112160163369	-2.96958165866687	0.00298205543919724	0.0360329449992412	10427
SEC24C	862.826188503599	-0.00764051827836987	0.0397978734150471	0.191983079062739	0.847755459830924	0.92634288103527	9632
SEC24D	221.004135892357	-0.0872010387191154	0.0695380238369436	1.25400513140248	0.209840140311578	0.426166231046592	9871
SEC31A	1326.64334423915	-0.0718303532634542	0.0489494190832556	1.46744036208645	0.142256301491154	0.339422111778035	22872
SEC31B	545.151936923143	0.0340857630303047	0.039057228475685	-0.872713307128916	0.382819362645478	0.602262770124003	25956
SEC61A1	1022.59300619208	0.133604523494713	0.0333176904192484	-4.01001755564447	6.07142335346754e-05	0.00583206076370494	29927
SEC61A2	1350.99367373572	0.0494409709396031	0.0491361004207281	-1.00620461363976	0.314317153290409	0.538326849693305	55176
SEC61B	544.961054044419	0.0567553396315276	0.044231397355887	-1.28314597829394	0.199440938047501	0.413805689912696	10952
SEC61G	745.276562943343	0.0629125822021391	0.0385523849206068	-1.6318726411271	0.102706318571741	0.279861645615718	23480
SEC62	2432.00184230971	-0.100455801113033	0.0437613479466961	2.29553717667459	0.0217023584009126	0.112186456888814	7095
SEC63	2825.77816037853	-0.109562184637309	0.0373105777117639	2.93649124073371	0.00331948194734925	0.0380443973914225	11231
SECISBP2	539.614044255817	-0.0616246543139368	0.0383975088050743	1.60491282459952	0.108512990814667	0.288676121410127	79048
SECISBP2L	2041.23303432797	-0.0210405250399274	0.0544508112500631	0.386413435482158	0.699190501316511	0.83652254243531	9728
SECTM1	5.10845686798967	-1.19663692176402	0.49705707921317	2.40744367560014	0.0160646400177185	NA	6398
SEH1L	834.42983016252	0.00834602897302653	0.0401653260509172	-0.207791889015076	0.835391466021125	0.920286457086561	81929
SEL1L	2831.72323423503	-0.189061393594287	0.045100396706362	4.19201176489026	2.76491654200416e-05	0.00372900663321612	6400
SEL1L3	836.910503592599	-0.150077652851805	0.143197063914322	1.04804979061302	0.294615667457122	0.518480083285554	23231
SELE	3.04767004084649	0.0870193966386937	0.339355342738112	-0.256425597830792	0.797622224243976	NA	6401
SELENBP1	183.086521921033	0.0654339023964084	0.101596801046725	-0.644054750959285	0.519539930968262	0.714691942861052	8991
SELK	357.413259247368	0.0627061739320677	0.0746685203272798	-0.83979398088003	0.401023908886113	0.61837651011202	58515
SELL	17.7107915905058	0.226681389086899	0.231943580398259	-0.977312623603013	0.328414405396033	0.552332647106809	6402
SELM	429.493117006007	0.0544786471606868	0.0769612095597556	-0.707871503999526	0.479025057193056	0.682889447324544	140606
SELO	946.841961129082	0.0695960706058079	0.0535581902776896	-1.29944776410414	0.193790308893494	0.407478457377312	83642
SELP	2.07732948927564	0.616464568364455	0.445229135584987	-1.384600690057	0.166174600359507	NA	6403
SELPLG	326.82682083881	-0.0518757659246702	0.100851249972474	0.51437900808199	0.606987032818765	0.778505914524784	6404
SELRC1	348.280094912948	-0.0462763836508107	0.0404418973462107	1.14426836245225	0.252512359660107	0.475267130840394	65260
SELT	1656.40679433088	0.0410453657281513	0.0377845591793939	-1.08629997595779	0.27734629766755	0.501303339171129	51714
SEMA3A	71.31875317141	-0.0120931183682117	0.225959848867986	0.0535188814685256	0.957318486971111	0.982031072375405	10371
SEMA3B	84.4596081249385	0.0657980540290964	0.13908145641225	-0.473090056190274	0.636148930788907	0.798441565516097	7869
SEMA3C	80.7028889942089	0.140936633962227	0.223942797109067	-0.629342116744156	0.529125104028173	0.722601860385003	10512
SEMA3D	170.493861754341	0.177946319774217	0.142590371020395	-1.24795467254072	0.21204765711538	0.428329851407649	223117
SEMA3E	820.880297568379	-0.256630286310688	0.129547502718892	1.98097439876981	0.0475941446833524	0.177457978165909	9723
SEMA3F	86.0322600454866	0.239730238561069	0.131703239987246	-1.82023037993814	0.0687239284808565	0.219918861368321	6405
SEMA3G	99.7230790580926	-0.101476049460537	0.120303986276523	0.843496982945277	0.398950552406596	0.616599756518568	56920
SEMA4A	643.867335600803	0.0737007271111468	0.0709365797841901	-1.03896645898866	0.298820335698264	0.522158194425122	64218
SEMA4B	430.238562458189	0.135537978707556	0.0527745120040057	-2.56824693513544	0.0102214314234235	0.0722480425439657	10509
SEMA4C	637.750457622612	-0.0421030953678791	0.075003162894353	0.561350931655831	0.574558327338315	0.756185587641319	54910
SEMA4D	1886.17109036828	0.054836756789545	0.0479599588541552	-1.14338623509461	0.252878264995927	0.475606729286146	10507
SEMA4F	1709.32989743519	0.0424509068097399	0.0644851277793337	-0.658305384072521	0.510341919018505	0.707075366061542	10505
SEMA4G	373.026771707387	-0.050119935419188	0.122913279240053	0.407766644328986	0.683445004301845	0.827396654042818	57715
SEMA5A	710.783044712068	-0.306529784069709	0.103712284226832	2.95557837101812	0.00312083397956478	0.036791663446084	9037
SEMA5B	256.553876200134	0.281849353872825	0.114703008617347	-2.45720977392218	0.0140020897734267	0.0876082018063698	54437
SEMA6A	628.273776285029	-0.0600847338821754	0.0951633164209608	0.631385455466757	0.527788523657646	0.721517688864692	57556
SEMA6B	1523.9697143782	0.118999698938741	0.0715602856477356	-1.66292934497958	0.0963265795156807	0.269351306742067	10501
SEMA6C	333.091754575314	0.0415949827483046	0.0741714244794228	-0.560795252892091	0.574937123222302	0.756460432525046	10500
SEMA6D	1329.28151956442	-0.0613066389137488	0.0841265217539744	0.728743298017696	0.466158702005749	0.673190665786886	80031
SEMA7A	1402.14189585248	-0.116203595185388	0.119800063828331	0.969979409626221	0.332056755610594	0.555796889116739	8482
SENP1	207.783924420099	-0.018162227740349	0.0448875018956262	0.404616585315448	0.685759365421597	0.828545746729632	29843
SENP2	2415.78598851762	-0.0514026580498107	0.0252485308934205	2.03586728537959	0.0417636836671643	0.164540780266739	59343
SENP3	616.44568444862	0.017695306985057	0.025483790315356	-0.694375003328849	0.487447065552763	0.689521476773015	26168
SENP5	859.233507418068	-0.126879571597282	0.0456255838809974	2.78088652910644	0.00542106817313556	0.050335258864886	205564
SENP6	401.580698451261	-0.169524710309707	0.0562000696457732	3.01645018196977	0.00255753239941425	0.0337562334234599	26054
SENP7	400.008357503759	-0.0232677894016638	0.0541230342230973	0.429905487296833	0.66726439369897	0.817339642249205	57337
SENP8	145.512903567579	-0.0538489630360366	0.0571426921696248	0.942359573752477	0.346008577188461	0.567971163721298	123228
SEP15	1786.55122469618	-0.0169381441494673	0.0460519308148678	0.367805298274244	0.713018418093846	0.846091532028886	9403
SEPHS1	680.927360231325	-0.00374482498342596	0.0417034710466441	0.0897964819100425	0.928448943926513	0.96811013661123	22929
SEPHS2	861.916688467402	0.0937570014436955	0.0440177163482591	-2.12998331630631	0.0331729907817664	0.143113696071476	22928
SEPN1	1648.42002152058	0.171593213380633	0.0469178095060996	-3.65731510458357	0.00025487098441277	0.0109597347175837	57190
SEPP1	5338.93213511976	-0.029063743418799	0.115615971970368	0.251381733193818	0.801518989164267	0.901651373545445	6414
SEPSECS	170.008459165078	0.0993709571795834	0.0603449513899419	-1.64671534056694	0.0996165695486984	0.274639776298621	51091
SEPT1	10.3992079278217	0.127762461993922	0.171257257214108	-0.746026557193963	0.455651372538428	0.664611877445171	1731
SEPT10	155.615196420816	0.083124160442985	0.0999634186662986	-0.831545794971989	0.405665369005746	0.622866146155097	151011
SEPT11	812.346366652479	-0.23654079673595	0.0463940924667288	5.0985111284499	3.42335410516342e-07	0.0003516048000934	55752
SEPT12	22.0718159253572	-0.0417022613431158	0.143421496811031	0.29076716022607	0.771229403011664	0.882084545915003	124404
SEPT14	1.32332949936772	-0.415335886240801	0.455740172351213	0.911343593210224	0.362114364073133	NA	346288
SEPT2	863.20710493625	-0.039685998954477	0.0466850861343504	0.850078734786278	0.395281313548985	0.612628682357057	4735
SEPT3	2632.15383463776	-0.044591570407002	0.0589795990858512	0.756050754805812	0.449618765741226	0.65919729440835	55964
SEPT4	3171.11269660167	0.0821148671079007	0.0719536102742628	-1.14121955513985	0.253778568609682	0.476575449799785	5414
SEPT5	11571.8862071541	0.0123496807396626	0.0495520241635968	-0.249226564365764	0.80318553220503	0.90255287207554	5413
SEPT6	362.611239441417	-0.22281621468448	0.0659317291954054	3.37949902730607	0.000726180643449134	0.0173497282659188	23157
SEPT7	1534.07006800538	-0.0379938333566352	0.050720886946463	0.749076675191791	0.45381099258894	0.662941397488789	989
SEPT8	3822.88577582163	0.0451016114002097	0.0389735541969291	-1.15723629341877	0.247175833443246	0.46919131761931	23176
SEPT9	4476.04059606695	0.20680665040659	0.106303424246283	-1.94543733537182	0.051722364891823	0.186317053316635	10801
SEPW1	3875.88867784201	0.112134211405082	0.05744278802156	-1.95210252265253	0.0509260338037079	0.185192186437715	6415
SERAC1	250.874226548787	-0.170789503934488	0.0640039026494647	2.66842328146557	0.00762081806617031	0.0607481569071677	84947
SERBP1	3164.24736369226	0.053065567925404	0.0335556839468334	-1.58141815882766	0.113782458182808	0.297886937579775	26135
SERF1A	243.104299400727	-0.031741806883241	0.0516171545644963	0.614946855382725	0.538589817905052	0.730224537842025	8293
SERF2	684.748208700583	-0.0448696181641958	0.0621116446751116	0.72240267342615	0.470046943723653	0.676096566792706	10169
SERGEF	1045.15560367174	-0.00340938845051635	0.0382018942281341	0.0892465810767435	0.928885946699871	0.968338941312982	26297
SERINC1	19761.6513722021	-0.0287663973036795	0.0286733987823422	1.00324337278755	0.315743450734935	0.539657777036975	57515
SERINC2	72.4640445198296	0.247033321608245	0.367088553442422	-0.672952940895752	0.500977229992385	0.699831041795587	347735
SERINC3	2515.87339430264	0.00142700271530247	0.0335229282592682	-0.042567961374554	0.966045935448752	0.985267963436187	10955
SERINC5	917.141557257665	0.237221808427205	0.0587067909889742	-4.04078990574971	5.3271466667709e-05	0.00536810721237368	256987
SERP1	404.388694718934	-0.0419990607998532	0.0687652625634404	0.610759840567849	0.541358583544955	0.732045757291091	27230
SERP2	776.337873238084	0.121769514813913	0.0604458230803251	-2.01452323102783	0.0439546283558966	0.16981545075461	387923
SERPINA1	0.771762005696582	0.441680109275075	0.633847667143827	-0.696823751462752	0.485913100072358	NA	5265
SERPINA10	17.28304008439	-0.178599832772314	0.189552951000961	0.942216050075676	0.346082038250946	0.567971163721298	51156
SERPINA11	1.88572597322297	0.0581187888541761	0.368290546963533	-0.157806898204017	0.87460896279154	NA	256394
SERPINA12	0.0190338370110223	0.169527501232273	2.96224580887293	-0.0572293834375529	0.954362471912652	NA	145264
SERPINA5	0.497381317141387	-0.779249265644558	0.900164888266343	0.865673917970006	0.386669007019634	NA	5104
SERPINA6	0	NA	NA	NA	NA	NA	866
SERPINA7	0	NA	NA	NA	NA	NA	6906
SERPINA9	2.30559359402285	-0.642675488168151	0.458554337867394	1.40152526123088	0.161057058961307	NA	327657
SERPINB1	856.995052295513	-0.00514721830198881	0.0729962080568081	0.0705135025367767	0.94378495383136	0.975423603209832	1992
SERPINB11	0.12544664796542	0.573039077825412	2.3001082286243	-0.24913570183093	0.803255813858271	NA	89778
SERPINB12	14.1783930495188	0.238869491342216	0.17702378466394	-1.34936382585923	0.177220133965478	0.385884414335789	89777
SERPINB13	0.0263354641533815	0.186526966551868	2.96224580887293	-0.0629680919770927	0.949791912793905	NA	5275
SERPINB2	0.292617569895224	-0.307120410072092	1.13778157115534	0.269929147964869	0.787214762390035	NA	5055
SERPINB5	0.752728066048042	1.25936890105674	0.710865520025353	-1.7715993610322	0.07646108584813	NA	5268
SERPINB6	266.267202387646	0.0745834953963903	0.0568330046492742	-1.31232715666992	0.189409773069033	0.401874986495746	5269
SERPINB7	0.102108585172613	0.196576100429798	2.3673125509609	-0.0830376624117534	0.93382159273516	NA	8710
SERPINB8	8.01196620464932	-1.02844233847352	0.352488511951454	2.91766200486884	0.00352666396101805	NA	5271
SERPINB9	1.471947503614	0.366703520272712	0.53626818457367	-0.683806220136366	0.494097538299753	NA	5272
SERPINC1	11.8310646080884	-0.0977186334644892	0.166276041974625	0.587689196254756	0.55674092852644	0.742543689709821	462
SERPIND1	3.44530621705902	0.701491960085231	0.496170417909107	-1.41381254255617	0.157416949904224	NA	3053
SERPINE1	70.195334998289	0.390788978585514	0.194927060647264	-2.00479593386306	0.0449848674265794	0.171625233965251	5054
SERPINE2	1674.64023501695	-0.199032118281675	0.0731625772573062	2.7204087901619	0.00652012565603897	0.0560932459790156	5270
SERPINF1	303.70319344805	0.0294710103676052	0.107107765781368	-0.275152881330402	0.783198785439821	0.891269938054418	5176
SERPINF2	18.6454310088547	-0.0610724601292725	0.153274464293665	0.398451629961409	0.690297306462745	0.83113355089769	5345
SERPING1	237.51788498432	0.293275818210049	0.110973629212606	-2.6427523393705	0.00822351621021519	0.0636910764620605	710
SERPINH1	356.568298829273	0.0434743089217724	0.0796143473059601	-0.54606123635856	0.58502384447914	0.762335850609517	871
SERPINI1	3992.90170477265	-0.0434293740908277	0.0905394419969473	0.479673533798585	0.631459549925899	0.794950774147709	5274
SERPINI2	24.8663586567776	0.188125615960082	0.161029859750827	-1.16826541519183	0.242699721207303	0.463720744714404	5276
SERTAD1	107.290289563135	0.126216050086568	0.0909580989868974	-1.38762849589402	0.16525019963992	0.370797565384403	29950
SERTAD2	483.508879592468	-0.0684472404977147	0.0530513632719011	1.29020700461374	0.196978794763309	0.411332634920191	9792
SERTAD4	383.501233153877	0.180974502041042	0.155639235950464	-1.16278199989777	0.244917962065784	0.466470412406647	56256
SERTM1	1015.71943439287	-0.112689052514936	0.112513948537524	1.00155628683988	0.316557942214314	0.540842180991109	400120
SESN1	544.10584970565	-0.0743698867689269	0.0440033485619658	1.69009607676104	0.0910095753449955	0.260707970393989	27244
SESN2	313.526051937888	-0.0951162207335833	0.0580510224490236	1.63849346180091	0.101318796838997	0.277499017117086	83667
SESN3	470.294571032381	-0.530290809414229	0.156463572392079	3.38922856807451	0.000700895608934571	0.0170618207725771	143686
SESTD1	1015.05876904333	-0.0854454220875988	0.0722641875911484	1.18240341358331	0.237045669384036	0.456583060821646	91404
SET	0.287267107893305	0.474747250030076	1.28082823446112	-0.370656452798931	0.710893429055945	NA	6418
SETBP1	389.317625347164	-0.21227727847248	0.102596653349912	2.06904681138571	0.038541694166176	0.156661040555632	26040
SETD1A	401.985920359076	0.0474263311653645	0.0588460889230282	-0.805938542957357	0.420278286007251	0.635294427122021	9739
SETD1B	369.060992709294	0.0110825113314292	0.0644421483685914	-0.171976130715573	0.863456294331041	0.934722591365985	23067
SETD2	1263.75178912345	-0.138998107051375	0.0480392974037886	2.89342506163324	0.00381065210985645	0.0410792438313334	29072
SETD3	1869.97557173191	0.0267069156934611	0.0297405934456615	-0.897995386079194	0.369188009280902	0.590064436188485	84193
SETD4	101.815746945416	-0.0506511736272609	0.0744074853753297	0.680726856602718	0.496044339376748	0.695858795898123	54093
SETD5	1942.27164253466	-0.257763869370035	0.0629091539833432	4.09739843963384	4.17819382527308e-05	0.00461051602934266	55209
SETD6	521.792655774799	0.00562188778456138	0.0335997146093706	-0.167319509999454	0.867118653770269	0.936864238965904	79918
SETD7	2892.641489522	-0.0360518290767939	0.0385366301969037	0.93552105860285	0.349519835907729	0.571728252175177	80854
SETD8	193.089688002348	0.00624887419437038	0.0630501074463719	-0.0991096517906087	0.921051208800419	0.965208376912333	387893
SETD9	191.671776630531	0.00599377414129399	0.0535114753381038	-0.112009136422109	0.910816162343639	0.95988999681401	133383
SETDB1	304.218127326787	0.00540829287684413	0.047766549127289	-0.113223437230771	0.909853414919974	0.959586318800275	9869
SETDB2	138.059166359296	-0.212041146963852	0.0832049864506301	2.54841874278373	0.010821249307864	0.0747795754556801	83852
SETMAR	34.8185796732833	-0.096637758924661	0.103102473732704	0.937298160034428	0.348605209156681	0.570693569477686	6419
SETX	792.835065103897	-0.0288279493385386	0.0453776969415812	0.635288947688365	0.525239980575429	0.719356264298197	23064
SEZ6	3702.2915799004	0.0824690377215491	0.0722274559346598	-1.14179624153112	0.253538724993116	0.476259011832876	124925
SEZ6L	14128.8368988028	0.0337236686129962	0.0446652175114544	-0.75503200234831	0.450229780624804	0.659803318066335	23544
SEZ6L2	8042.73173821171	0.164000732161303	0.0630590534017423	-2.60074839875049	0.0093020648624634	0.0685436920770482	26470
SF1	2034.55867576166	0.0647801593985987	0.0280319401788354	-2.31094098322559	0.0208361149294371	0.109572196352046	7536
SF3A2	309.854754077175	0.136851532629681	0.0700039836658349	-1.95491064169925	0.0505936182848616	0.184519527817392	8175
SF3A3	773.294798443397	0.0563411872232013	0.0597489510468747	-0.942965294553875	0.34569865490442	0.567815037554904	10946
SF3B1	6673.40855439842	-0.0143107243115439	0.0304683325746239	0.469691745568739	0.638575266094915	0.799536473452673	23451
SF3B14	703.412378964013	-0.0458225883926761	0.0365354693303486	1.25419460137092	0.209771281655234	0.426166231046592	51639
SF3B2	2313.12614765821	0.0347958710209935	0.0236241271964044	-1.47289551616914	0.140779211296467	0.336740241710934	10992
SF3B3	1321.23553966511	-0.0203750552314587	0.0244100792627363	0.834698446168613	0.403887516754508	0.620850348112617	23450
SF3B4	255.771511572167	0.147397665476853	0.0570158589613914	-2.58520468097594	0.00973212043151201	0.0704853943957839	10262
SF3B5	675.07091225719	0.139187252342689	0.0638869438967049	-2.17864940554572	0.0293577229708133	0.133509644790974	83443
SFI1	777.59989877385	0.0551401758421196	0.117261118138324	-0.470234095645199	0.638187776981146	0.799467486841668	9814
SFMBT1	185.163115635166	-0.336115019188562	0.112072278143375	2.99909152162113	0.00270785952229916	0.0344664826899318	51460
SFMBT2	112.054517722814	-0.248403003275973	0.118336127350477	2.09913074593252	0.0358053767895473	0.149790017356107	57713
SFN	0.652895572394966	0.507083940032082	0.654413046819586	-0.774868322837516	0.438417471952238	NA	2810
SFPQ	1762.25587854508	-0.205541149669458	0.0702674837277606	2.9251246631485	0.00344318258273634	0.0386925639318374	6421
SFR1	51.0863388020892	-0.056273607356841	0.0812429302501199	0.69265851420663	0.488523879716104	0.690563298912608	119392
SFRP1	383.784926753315	0.0881928771475511	0.231196903921661	-0.381462189378775	0.702860322501798	0.838808636578835	6422
SFRP2	210.314708644986	0.280762888644822	0.157999702456784	-1.77698365426743	0.0755709292509645	0.232869385497087	6423
SFRP4	78.8359482512028	0.065422038797914	0.0938653879387819	-0.696977237664875	0.485817038998834	0.688455646859736	6424
SFRP5	10.5596646611262	0.351920365104368	0.211788385958461	-1.66166035739746	0.096580893932151	0.269813658065585	6425
SFSWAP	410.553861332118	0.127435383177662	0.0550902627224367	-2.31321066337484	0.0207110595754823	0.109082744205495	6433
SFT2D1	211.025795617972	-0.017014996025334	0.0689006195871013	0.246949826101699	0.804947054545089	0.903549326240348	113402
SFT2D2	550.393520113836	-0.0044465148475792	0.0580053645959328	0.0766569588615426	0.93889644559249	0.973112954577362	375035
SFTA2	3.05079065576952	-0.144698317524905	0.347064677252202	0.416920323527354	0.676736687488664	NA	389376
SFTA3	0.97148675067276	0.184500591396741	0.658830134418678	-0.280042732956555	0.779444719822523	NA	253970
SFTPA1	0.584117262799386	-0.458426494834441	0.802473266072811	0.571266999432785	0.56781866792627	NA	653509
SFXN1	1820.00619694454	-0.0499010927732302	0.0397063475151469	1.2567535393225	0.208842894515115	0.424683266458394	94081
SFXN2	752.998536981718	-0.0447104982012794	0.063207389565963	0.707361884556548	0.479341617005907	0.683194840975969	118980
SFXN3	3282.86483918702	0.131885881355687	0.0642687905295004	-2.05209838662125	0.0401601017190551	0.16034886926826	81855
SFXN5	2367.1399249655	-0.0483428144276384	0.042148953619289	1.14695170998302	0.251401579453487	0.474380142575318	94097
SGCA	46.9941503459037	0.260613580712932	0.122001330500372	-2.13615359475229	0.0326668964867359	0.14179726979548	6442
SGCB	720.960419163717	-0.164662569095821	0.064613497396195	2.54842371534462	0.010821095042614	0.0747795754556801	6443
SGCD	11.745913425893	-0.027468869425612	0.193976396014004	0.14160934005408	0.887388588990698	0.946426770988812	6444
SGCG	54.31208934637	0.0896696908991893	0.152098010184494	-0.589552031551368	0.555491019063051	0.741662359670661	6445
SGCZ	37.526834938345	-0.207246708888875	0.109127845060679	1.8991184951342	0.057548897866069	0.198169694095893	137868
SGIP1	2932.95095010739	0.00190515950289435	0.0444492048690023	-0.042861497939257	0.965811940721305	0.985267963436187	84251
SGK1	1361.68653471012	0.0834025826398064	0.08666059526141	-0.962404912962162	0.335846246743562	0.558833181170133	6446
SGK196	60.4283235967447	-0.406477583299935	0.140633622975346	2.89033002706042	0.00384837579219648	0.0412718984557489	84197
SGK2	14.6035448600897	0.0484369211726403	0.182288199270804	-0.265716164657939	0.790457813197289	0.895561537701333	10110
SGK223	419.864140919025	-0.00442431494719231	0.12500760199995	0.0353923671553517	0.971766871028194	0.98789639576431	157285
SGK3	288.304838856668	-0.0460654166565542	0.0558306697803261	0.825091599971938	0.409319588322837	0.626100944356344	23678
SGK494	149.475001667305	-0.0304838657080358	0.0550019025113353	0.554232932247269	0.579419443028377	0.758471412089694	124923
SGMS1	449.71221511129	-0.0119361865582818	0.0386535466349879	0.308799258991608	0.757474232853547	0.874139667853116	259230
SGMS2	25.0346130371902	-0.0907124413663834	0.15538112559323	0.583806051217948	0.559350806578963	0.744592847254548	166929
SGOL1	3.77016032008612	-0.18911328330292	0.350987962303501	0.538802761387563	0.59002295804063	NA	151648
SGOL2	54.5793677637046	0.0339949962735704	0.106434844080041	-0.319397247841182	0.749425297530121	0.869015865439693	151246
SGPL1	1037.07246308612	-0.116474413010919	0.0350499077279517	3.32310184423203	0.000890224063461966	0.0188970933153325	8879
SGPP1	240.004882682524	-0.0432821927851814	0.0864733117272009	0.500526600874552	0.616704330462227	0.784976506121926	81537
SGPP2	198.326461909525	-4.5736307992085e-05	0.0871041950999018	0.000525075835206662	0.999581050117089	0.999955509190333	130367
SGSH	77.7188995039905	-0.0165524914794525	0.119965417883826	0.137977191856088	0.890258443380217	0.948283265736949	6448
SGSM1	3337.23471985575	-0.00514317427367255	0.0537911562723367	0.0956137519638622	0.92382734275544	0.966227577748883	129049
SGSM2	1635.86135830323	-0.00934790204533754	0.0732017030900597	0.127700608739073	0.898385908333883	0.952154996672011	9905
SGSM3	1280.79315562211	0.0981092742299212	0.0494555062025574	-1.98378869742209	0.0472794006625663	0.176850429461219	27352
SGTA	1959.59462077913	0.148598179181117	0.0481810312203437	-3.08416352696025	0.00204125362531423	0.0297973147891888	6449
SGTB	1197.85262961179	-0.129849858541845	0.0721502747338269	1.79971398613353	0.071905811532479	0.225955847395072	54557
SH2B1	1047.52090911804	0.0884209857658599	0.0541002532253223	-1.63439134744148	0.102176703896638	0.279032747011085	25970
SH2B2	42.1237273358001	0.205198360247044	0.097598443925873	-2.1024757362207	0.0355116229374172	0.149240050674221	10603
SH2B3	386.16413525811	0.0699343036259661	0.0540345998691235	-1.29425042094053	0.195578935730522	0.409669279886713	10019
SH2D1A	0.536789656886448	0.343534201211395	0.697682205612276	-0.492393525946265	0.622441175104406	NA	4068
SH2D1B	0.603200437181568	-0.308341510588732	0.708424713061164	0.435249511915475	0.663381327587408	NA	117157
SH2D2A	2.18119422065391	0.557927118903843	0.392068080199408	-1.4230363222124	0.15472562609774	NA	9047
SH2D3A	14.447225652327	-0.0262676239857064	0.147839747174199	0.177676331891689	0.858977173887492	0.932126998112323	10045
SH2D3C	269.959541194267	0.146691004403794	0.0939088933681481	-1.56205657571457	0.118274661456131	0.303941579517641	10044
SH2D4A	184.710941606831	-0.0970969068311256	0.111715013497414	0.869148235240315	0.384766056616229	0.603831263274551	63898
SH2D4B	26.0681584983682	-0.145169771002229	0.191454149824737	0.758248234029514	0.448302390698646	0.658185335667847	387694
SH2D5	562.282246396283	-0.0269466765895204	0.0604275192216757	0.4459338549158	0.655645026348126	0.809164898109511	400745
SH2D6	5.06011916238098	-0.0585386041838467	0.244210563059675	0.239705455204009	0.810558605585742	NA	284948
SH2D7	197.530302777715	-0.0384484688813406	0.0728568044694095	0.527726533730752	0.597689154210362	0.771644322859868	646892
SH3BGR	269.269303691163	0.0851604005624602	0.168177363217591	-0.50637255177011	0.612595139703846	0.782116112576568	6450
SH3BGRL	692.33604279645	0.00195292949428056	0.0404563362381841	-0.0482725247976685	0.96149905105372	0.983346776954022	6451
SH3BGRL2	660.140775490956	-0.254140504679808	0.0840016908663508	3.02542129877068	0.00248287012218482	0.0331844663377494	83699
SH3BGRL3	835.618652205765	0.167095427660319	0.0640187996150342	-2.61009935620658	0.00905159290604757	0.0674592405961936	83442
SH3BP1	46.0605627000584	0.0945929615195726	0.133397952585179	-0.709103548340981	0.478260221168877	0.682600798829166	23616
SH3BP2	78.3544933315969	0.156461993404866	0.108001987269339	-1.44869550422878	0.147422636543521	0.346473665057674	6452
SH3BP4	690.88985623691	0.0137728863254007	0.101416571531621	-0.135805087052331	0.891975369436811	0.94912776001915	23677
SH3BP5	787.394703920511	-0.0718506402779314	0.0582710449314109	1.23304190550392	0.217560130055213	0.435229778196312	9467
SH3BP5L	358.103187270726	0.175058972438938	0.0567738554402847	-3.08344344560264	0.0020461999809118	0.0297973147891888	80851
SH3D19	649.606132588766	-0.334293550563253	0.161156043109017	2.07434697523017	0.0380470980489364	0.155574254926046	152503
SH3D21	190.700337522546	0.0491998014360577	0.0796279678241283	-0.61787086598422	0.536660465023291	0.728570465581188	79729
SH3GL1	318.521691929309	0.0744544400541789	0.0529753151100523	-1.40545535027975	0.159885917552111	0.363819592102472	6455
SH3GL2	948.308854162533	-0.045959043496827	0.0882919601414626	0.520534864365802	0.602690834495534	0.774837609394915	6456
SH3GL3	1286.10819841401	0.0208579739259807	0.0471396034422454	-0.442472409670046	0.658147391231773	0.810737518934093	6457
SH3GLB1	219.25234760574	-0.112828146785115	0.0561235749314362	2.01035210110817	0.0443939362060242	0.170574916898658	51100
SH3GLB2	1303.31628053552	0.0986041485232231	0.0678974401241745	-1.4522513417721	0.146431731645698	0.345495048760091	56904
SH3KBP1	1225.92169926	-0.0929217887547966	0.0641644241881886	1.44818238346946	0.147566050061035	0.346473665057674	30011
SH3PXD2A	206.601232137768	-0.497062736709466	0.163091119083974	3.04776090507744	0.00230553287477325	0.0317770572576353	9644
SH3PXD2B	420.751424759004	-0.0992553416407451	0.0761496268678723	1.30342518700668	0.192429642258652	0.405855573368333	285590
SH3RF1	2182.49071226638	0.131531192768195	0.158472396152825	-0.829994345774591	0.406541980500285	0.623781719563297	57630
SH3RF2	39.9968196964171	-0.163823526237171	0.12927347834848	1.26726323396014	0.205061182122605	0.421356864219917	153769
SH3RF3	553.750228102602	0.0920292217320267	0.139585101726176	-0.659305474538107	0.509699627636097	0.706478711532977	344558
SH3TC1	66.4860251473352	0.0491988139229556	0.113603036138891	-0.433076576076764	0.664959139288233	0.815591992263135	54436
SH3TC2	41.4195759013759	-0.106702719341792	0.15890883022885	0.671471303313512	0.50192033464817	0.700422273016551	79628
SH3YL1	517.81654048462	0.193915838327834	0.0700936418766196	-2.7665253671534	0.00566571767407064	0.0517432711246178	26751
SHANK1	4179.11109461546	-0.0542062938323989	0.0802824210786849	0.67519505645291	0.499551847033714	0.698431022156456	50944
SHANK2	3390.29816096091	0.0182789569271597	0.0533291955463881	-0.342757034676434	0.731781251358964	0.859228400184861	22941
SHANK3	3651.2209729945	-0.0764157190544331	0.069338340325324	1.1020702066981	0.270431150711979	0.494498955193592	85358
SHARPIN	720.38129791875	0.0786957149567764	0.0412390888815248	-1.90827967084482	0.0563550790627712	0.196053417312694	81858
SHB	106.781509067583	-0.194471134166393	0.178794073434969	1.08768221692273	0.276735420936903	0.500877231984483	6461
SHBG	13.2378858536794	-0.0791896923656852	0.154174155734343	0.513637918031714	0.607505163983367	0.778718132408322	6462
SHC1	298.726822468201	0.0412609716556183	0.0993682764598335	-0.415232840153937	0.677971460280822	0.824508146249161	6464
SHC2	311.159784573307	0.108153731355963	0.0918180559168184	-1.17791354081754	0.238831076250623	0.459087958039399	25759
SHC3	586.43865459183	-0.178145683395553	0.0989111163012693	1.80106837388172	0.0716921037877078	0.225549710125701	53358
SHC4	280.214972537599	0.149445411094931	0.0779550954495119	-1.91707046515927	0.0552289802039543	0.193802192820814	399694
SHCBP1L	102.742744655341	-0.129579465176414	0.0837114256652256	1.5479304544952	0.121639041378318	0.308693795931379	81626
SHD	110.457951846406	0.371946572741408	0.12702476594847	-2.92814216160253	0.00340994093987783	0.0385246596526107	56961
SHE	83.619933289486	-0.00125386042493684	0.120872005047307	0.0103734559912868	0.991723328062816	0.99560074257855	126669
SHF	226.695351849267	0.308720695547023	0.109818798194934	-2.81118260827284	0.00493597630675384	0.0475622870523692	90525
SHFM1	715.516164235639	0.0203312500045143	0.0344965084733977	-0.589371240866101	0.555612264399073	0.741662359670661	7979
SHH	5.36961240122888	-0.790505711321987	0.442927459849824	1.78472951663464	0.0743052008094607	NA	6469
SHISA2	59.2467835758238	0.0947195619160369	0.174493830748739	-0.542824703369758	0.587250502816664	0.76372639219375	387914
SHISA3	72.4949630835542	-0.130894448783773	0.173204139883227	0.755723557600997	0.449814956807227	0.659412527809629	152573
SHISA4	2589.9370033972	0.0754800554075124	0.0546591564591176	-1.38092243454155	0.167302811128402	0.37298833431064	149345
SHISA5	288.946178928669	0.159153186437894	0.0592970609883881	-2.68399788767036	0.00727475658888557	0.0596637284857495	51246
SHISA6	3775.87060135696	-0.0632980931979957	0.123663752914782	0.511856479413293	0.608751458740957	0.779369975751199	388336
SHISA7	190.910231505041	0.0860761116319406	0.102512188073802	-0.839667099584017	0.401095065759879	0.61837651011202	729956
SHISA8	7.89576985536248	-0.0282049394942521	0.267068833078648	0.105609251252265	0.915892384366466	NA	440829
SHISA9	172.822998469479	-0.392909147357243	0.14701114445467	2.67264872207287	0.0075255008200723	0.0603342861843596	729993
SHKBP1	380.777949812648	0.192730466136257	0.0698456393480549	-2.7593772200415	0.00579116441612103	0.0522456941108432	92799
SHMT1	56.4322256260263	-0.00131716989786726	0.113633708728205	0.0115913659125369	0.990751635201585	0.995223881523591	6470
SHMT2	100.64129195806	0.0582747003849224	0.0744441625643089	-0.782797446805605	0.433746067132192	0.645802122288685	6472
SHOC2	405.915173419949	-0.322406556424272	0.0740224153629696	4.35552602334507	1.3274774397142e-05	0.00242801079110465	8036
SHOX2	92.2186343066605	-2.26116309068982	1.4131236814727	1.60011690436984	0.109572651563925	0.290511128610311	6474
SHPK	153.432014150377	-0.092694088359099	0.104256530824926	0.889096228559117	0.373951365647972	0.594404599301395	23729
SHPRH	687.33692442859	-0.306750893889194	0.118227659450625	2.59457808193607	0.00947070988939237	0.0694414708639027	257218
SHQ1	97.4756298951663	-0.0738600352915233	0.069774818599295	1.05854858205636	0.289805414310838	0.514421947870022	55164
SHROOM1	290.208257879825	0.350537784085425	0.0898514307838814	-3.90130442027762	9.56757437561463e-05	0.00713666218230204	134549
SHROOM2	624.409809434512	-0.380484447968937	0.0845341681133823	4.50095454253017	6.76489737522795e-06	0.00173701749527007	357
SHROOM3	444.66530678555	0.140975806056029	0.159904092195842	-0.881627256189102	0.377978410661027	0.598170882914073	57619
SHROOM4	49.5621926634406	-0.272618581471709	0.105693836179473	2.57932336762562	0.00989940702089337	0.0711676614600269	57477
SI	0.574150854576195	-1.32335452082185	0.750947654106191	1.76224602818283	0.0780277384028498	NA	6476
SIAE	259.171529960371	0.0262699956712031	0.0732958720546663	-0.358410302446639	0.720036282849638	0.851091045379636	54414
SIAH1	496.532461520086	-0.0194048793509345	0.0316949310114212	0.612239204557409	0.540379506541326	0.731577772135934	6477
SIAH2	274.126027723269	0.0441053940215704	0.0445969332337851	-0.988978183552713	0.322673815798545	0.547021430744309	6478
SIDT1	399.555998096561	0.0486535950239212	0.128940232719294	-0.377334475034192	0.7059250550901	0.840812786401697	54847
SIDT2	632.520944253445	0.106871078922166	0.0476176899682689	-2.24435664546899	0.0248094636240346	0.120888077946822	51092
SIGIRR	42.6708947560074	-0.149173613129715	0.134581424935138	1.1084264652541	0.267677680517255	0.491416347454587	59307
SIGLEC1	4.2760483567313	0.629601767075393	0.313901404757915	-2.0057309637112	0.0448849597565472	NA	6614
SIGLEC10	12.9282953504876	0.189419060992394	0.17668870247748	-1.07204964627852	0.283697733772188	0.50756187496572	89790
SIGLEC11	7.70197695398055	0.173521009144961	0.217816574127474	-0.796638225718352	0.42566117022895	NA	114132
SIGLEC14	14.2509440887209	0.0859390288324494	0.235672785824909	-0.364654020325864	0.715369684962323	0.84775148962607	100049587
SIGLEC5	35.2152882302886	0.422414569222957	0.255545338061097	-1.65299266434657	0.0983323565223581	0.27298799394203	8778
SIGLEC6	0.415086057681122	-0.411480203065718	0.790064673481504	0.520818379655538	0.602493298143898	NA	946
SIGLEC8	0.89273919325484	-0.352889667455057	0.694803676503955	0.507898388262268	0.611524605090917	NA	27181
SIGMAR1	698.449221481151	0.0901453232034787	0.0377861589807398	-2.3856704580486	0.0170480197991953	0.0977369298498393	10280
SIK1	149.649114549041	-0.0906444113766916	0.152724009180659	0.593517757050677	0.552834702878315	0.740064666799025	150094
SIK2	1016.81224393908	-0.110389536382866	0.0733158986204041	1.50566982687359	0.132151953390966	0.323641394291302	23235
SIK3	2236.26110219418	-0.0635904355165294	0.0398984571575654	1.59380687993525	0.110979296126874	0.292742805546724	23387
SIL1	210.369387514079	-0.0259424106175989	0.0775544282264602	0.334505858799534	0.737997870597908	0.862170580822756	64374
SIM1	4.97385848567908	0.0292901797587686	0.299031292903414	-0.0979502160940367	0.921971824988232	NA	6492
SIM2	0.283293269953042	-0.782485473043796	1.42228658416828	0.550160201012775	0.582209498512012	NA	6493
SIN3A	1086.69483827877	0.0115313454356592	0.0411470905394882	-0.280246921093796	0.779288070468465	0.888030580941789	25942
SIN3B	1184.13422607265	0.129860916315782	0.0682306839589239	-1.90326270793299	0.057006274316666	0.197137470778587	23309
SIPA1	139.821581684814	0.0351948626536146	0.0843830458553409	-0.417084525651629	0.676616583100089	0.823736116773315	6494
SIPA1L1	2623.16235492581	-0.181521616243401	0.128757345915169	1.40979619417595	0.158599870727891	0.361678133895611	26037
SIPA1L2	1038.23927467556	-0.109784204010691	0.0853766237053807	1.2858813015321	0.198484490357807	0.413120017966865	57568
SIPA1L3	1205.69440982598	0.0330761052644139	0.109574943657671	-0.30185829132387	0.762760092135005	0.877055868944763	23094
SIRPA	5165.0685068311	-0.0687817484291861	0.0462123777767822	1.48838366987779	0.136649740687602	0.330593828168302	140885
SIRT1	486.759872773774	-0.0208332553287928	0.0469318953105349	0.443903984506593	0.657112003670132	0.809985180299446	23411
SIRT2	1946.00135680878	0.0460077620328737	0.0410475998797547	-1.12083927361525	0.262356283540028	0.485872887637918	22933
SIRT3	705.407645729962	0.0438569029843814	0.0327765672360343	-1.33805662650863	0.180877978270586	0.391613874796314	23410
SIRT4	40.1979342940798	0.00729231674218222	0.081118259613831	-0.0898973520499305	0.928368785391725	0.968102157337576	23409
SIRT5	346.654835944128	0.209538736747191	0.115124434597719	-1.8201065436663	0.0687427812977286	0.219918861368321	23408
SIRT6	449.530168572736	0.220642461562486	0.0714314928339513	-3.08886812817125	0.00200920600845357	0.0294548713118493	51548
SIRT7	490.264267939643	0.0660733656397655	0.0453412869938126	-1.45724504134128	0.145048751511213	0.343445811345578	51547
SIT1	5.13781967330515	0.173974844735553	0.258259106366613	-0.673644570304467	0.500537309810812	NA	27240
SIVA1	551.148084779927	0.0205609492422228	0.0382754747253307	-0.537183389357561	0.591140943907747	0.766302318743325	10572
SIX1	1.59278565613611	1.01846404199175	0.547061968541668	-1.86169776105388	0.0626457043647843	NA	6495
SIX2	0.544554460244963	0.607042991363225	0.819724338775777	-0.74054528168557	0.458969195850394	NA	10736
SIX3	18.7790076163862	0.30008122316386	0.808850406715291	-0.370997183994106	0.710639629130622	0.844544755509752	6496
SIX4	11.2000756963877	0.185472401457268	0.160756253770207	-1.15374921415121	0.248603000735113	0.470762624566052	51804
SIX5	155.090181568729	0.0777314385271124	0.0790047922251714	-0.983882576459036	0.325173251495716	0.54937533265479	147912
SIX6	0.459414312879632	2.26131108685521	1.28785144359825	-1.75587883066475	0.0791091003323045	NA	4990
SKA1	45.825820401841	-0.453851077814805	0.171937027044147	2.63963548525399	0.00829952415726168	0.0640180511541063	220134
SKA2	95.1309747381049	-0.0466952550157267	0.0873325105989095	0.534683529598539	0.592868712524671	0.768094609900001	348235
SKA3	1716.72022846371	0.172811154596432	0.0841801338948848	-2.05287336335459	0.040084860996957	0.160302486835634	221150
SKAP1	81.0151341813735	-0.560842562486085	0.268561810451857	2.08831837088998	0.0367691253785066	0.152484389350432	8631
SKAP2	484.45034890134	-0.17856803011472	0.0719335352259072	2.48240308993472	0.0130499559392028	0.0835946927251228	8935
SKI	2443.51235331908	0.178932221946725	0.0689245426650196	-2.59605961865215	0.00942997013613229	0.0692949704224757	6497
SKIDA1	145.322899907263	-0.0186715581968042	0.0506331888064951	0.368761253970421	0.712305687216685	0.845696739793454	387640
SKIL	671.1092961487	-0.206819559724037	0.0931896001052256	2.21934163780621	0.0264634909169232	0.125298060539985	6498
SKIV2L	1338.58507523728	0.133035676754063	0.0596839824570522	-2.22900133800209	0.0258138157596908	0.12358051919089	6499
SKIV2L2	1599.8463677881	-0.159198193595398	0.0504521768205537	3.15542764708901	0.00160263010282118	0.0263201932753609	23517
SKOR1	2.31112879685935	-0.0653601463400693	0.348096097115176	0.187764662924225	0.851061137924036	NA	390598
SKOR2	0.559411993363331	-0.236218614747629	0.704873324806	0.335122080003017	0.737532997513354	NA	652991
SKP1	7951.73214156041	0.00467544493771114	0.0389208314492503	-0.120127056992797	0.904382499205159	0.955769740870816	6500
SKP2	94.0634933065065	-0.094774651267045	0.0842479225204781	1.12494941633734	0.260610469877069	0.483959804422618	6502
SLA	348.765739355775	0.0859490695038408	0.18525579964725	-0.463948063528908	0.642684956242221	0.801983397830924	6503
SLA2	28.1074703651181	-0.166476759491701	0.174369013929206	0.95473820571865	0.339710103913332	0.561998936168334	84174
SLAIN1	898.641269708086	0.136851982194083	0.0610688365674898	-2.24094628105191	0.0250295548753337	0.121399707171558	122060
SLAIN2	163.896064936952	0.00976740749161213	0.0504204085758724	-0.193719324525389	0.846395659688047	0.92578642157408	57606
SLAMF1	0.1350695813717	0.0982851628867139	1.68306719567549	-0.0583964580494767	0.953432836026755	NA	6504
SLAMF6	0.0680937394696949	-0.526184640241136	2.96164758887611	0.177666188988007	0.858985140022442	NA	114836
SLAMF7	0.20899903251069	-0.412328587236383	1.62711892376266	0.253410234012206	0.799951220104662	NA	57823
SLAMF8	3.29382110136377	0.389452001369096	0.343457020887027	-1.13391771804018	0.256829064221594	NA	56833
SLAMF9	1.80978662955819	-0.396134504786283	0.443264689871937	0.893674848995372	0.37149588600397	NA	89886
SLBP	761.27087330274	0.207848376419221	0.0432691584226442	-4.8036149533809	1.55826358738551e-06	0.000800228285337361	7884
SLC10A3	47.1923889986782	-0.0214722143818471	0.0893270671610383	0.240377469721883	0.810037642794083	0.906705703012606	8273
SLC10A4	76.4762590253131	0.700942714230064	0.18392671700309	-3.81098910289518	0.000138411869251061	0.00864468401163227	201780
SLC10A5	1.34816220195884	0.236444700564178	0.591672183201062	-0.399621120068492	0.689435598250884	NA	347051
SLC10A6	357.020133617627	0.216068031760859	0.0874910201309295	-2.46960238247898	0.0135263305865931	0.0857955764869152	345274
SLC10A7	99.7754938073475	0.0233448782817043	0.0639429866533828	-0.365088956639613	0.715045004127156	0.847562156217356	84068
SLC11A1	2.53723193109025	-0.167168898142615	0.379291856445108	0.440739486761979	0.659401606590585	NA	6556
SLC11A2	416.509516379088	-0.281764076609547	0.104517493677735	2.69585565721972	0.0070208082772721	0.058552050042559	4891
SLC12A1	3.17025392218001	-0.210259247501023	0.293329502973684	0.716802249243529	0.473496123675976	NA	6557
SLC12A2	1329.27702584718	0.0264411598852369	0.115559215904964	-0.228810481952231	0.819016219480555	0.911085558786335	6558
SLC12A3	231.946752599359	0.151509013368438	0.0978571471267856	-1.5482672223434	0.121557972636238	0.308621800844085	6559
SLC12A4	446.66406730335	0.10707694421602	0.0779610536672744	-1.37346712466211	0.169607174646787	0.375928784177273	6560
SLC12A5	4426.99349356029	-0.0666029633562449	0.0584791349044243	1.13891841021756	0.254737186108603	0.477550521302976	57468
SLC12A6	1991.46202482125	-0.322407619033331	0.110912153985377	2.906873660355	0.00365060606854443	0.0398777954352743	9990
SLC12A7	39.7398990877426	-0.0952626775442117	0.137026505439048	0.695213508065315	0.486921508194989	0.68928337464619	10723
SLC12A8	57.6995088442425	-0.187885575369332	0.164867158384891	1.13961796400168	0.254445497935046	0.477290852546886	84561
SLC12A9	462.626538614119	0.0201404347717041	0.0662431934211023	-0.30403779968265	0.761099093454343	0.876126829537235	56996
SLC13A1	3.20081278567783	-0.177405164757328	0.333168228156167	0.532479239509513	0.59439411677565	NA	6561
SLC13A2	0.0511851232666923	0.0428575617535919	2.96224580887293	-0.0144679289021927	0.988456665613871	NA	9058
SLC13A3	813.600333343715	0.171469601064777	0.0878844955279092	-1.95107908436846	0.051047638859042	0.185314393785192	64849
SLC13A4	229.463510920072	0.320230054864205	0.377129383679218	-0.849125177518887	0.395811641917692	0.613237066939547	26266
SLC13A5	162.349196687377	-0.180540417439338	0.0867328246518779	2.08156967288888	0.0373817939285233	0.15396953887518	284111
SLC14A1	306.919854450879	0.230706898785001	0.239113709750653	-0.964841786050581	0.334624062836578	0.557929631243006	6563
SLC14A2	0.419386367397719	-0.374121051249042	0.733007645422465	0.510391745004814	0.609777039029098	NA	8170
SLC15A1	9.46392767955602	0.33300018433584	0.37850069717508	-0.879787505865034	0.378974434326853	NA	6564
SLC15A2	1076.98837930162	-0.108001734969856	0.0563621344633283	1.91621087452121	0.0553382597535979	0.194082056577204	6565
SLC15A3	131.00381152998	0.00859691650830689	0.108620401581014	-0.0791464253784307	0.936916157191522	0.972326969267737	51296
SLC15A4	314.928351121547	0.00944328757198214	0.0467441485755411	-0.202020741841544	0.839900508843478	0.922384569343487	121260
SLC15A5	0.743543736287359	0.626878342632134	1.06435852600006	-0.588972914031132	0.555879443610287	NA	729025
SLC16A1	477.167303403011	-0.00574094927912906	0.0608851599328227	0.0942914379376403	0.924877651149297	0.966640186937127	6566
SLC16A10	172.613005900479	-0.25938392342117	0.0867846815490039	2.98882151540426	0.00280055676578657	0.0349411366356974	117247
SLC16A11	92.1648590381032	-0.00928679995265319	0.0868385524320655	0.106943283743915	0.914833974606426	0.961724527906858	162515
SLC16A12	155.717371735627	-0.0824239089365096	0.139531110381762	0.590720655135583	0.554707606020363	0.741312777057741	387700
SLC16A13	224.203014877847	0.14630267426276	0.0549172679043663	-2.66405594898736	0.00772047208189725	0.0611010937135765	201232
SLC16A14	155.162317119061	0.0186645250173188	0.0769375209664964	-0.242593272864179	0.808320493046685	0.905731388314815	151473
SLC16A2	1088.23810818658	0.0709582387475933	0.0907931344210564	-0.781537493997309	0.434486433526652	0.646474788152356	6567
SLC16A3	247.811098596832	0.297998936496831	0.10929483421756	-2.7265601218045	0.00639982923903625	0.055523404808065	9123
SLC16A4	169.755441027152	-0.0375958921633226	0.0652904361480688	0.575825409989004	0.564733196548312	0.74871588127426	9122
SLC16A5	1.69497583015546	0.804918678095183	0.521762174089642	-1.54269266356762	0.122905362772623	NA	9121
SLC16A6	463.204438731961	0.15209475478682	0.0808496500476649	-1.88120486232349	0.059944056567233	0.203041500076383	9120
SLC16A7	122.102192032622	-0.523336371543839	0.197603337511264	2.64841868631903	0.00808693010378675	0.0629437428884504	9194
SLC16A9	121.280543692302	0.0952375956560893	0.086091926731697	-1.10623143506701	0.268626360065882	0.492486452279419	220963
SLC17A3	0	NA	NA	NA	NA	NA	10786
SLC17A4	0.222060427992711	-0.91983939076575	1.26919059318617	0.724744885207971	0.468608553309828	NA	10050
SLC17A5	456.094639663507	-0.0681453857398279	0.0566534982799837	1.20284515182189	0.229036248466697	0.447285650069818	26503
SLC17A6	738.869095655464	-1.21947857355473	0.490562750150752	2.48587682856063	0.0129232685834734	0.083197435933721	57084
SLC17A7	25548.0165083117	0.15345478863086	0.203380875926382	-0.754519263091413	0.4505374829871	0.660151408720758	57030
SLC17A8	67.981472051505	0.141158172876377	0.0987231059491236	-1.42983926122748	0.152763157866335	0.352583177844651	246213
SLC17A9	0.678409299184508	0.505349171093721	0.70953477508371	-0.712226079453401	0.476324789987651	NA	63910
SLC18A2	43.7112791662575	0.344712923880575	0.222629384600393	-1.54837118424109	0.121532954852187	0.308616967133207	6571
SLC18A3	1.87660778802192	0.893287222567744	0.529683319714159	-1.68645526358995	0.0917081448182332	NA	6572
SLC18B1	363.588322169765	0.0387604587398237	0.0637083567622907	-0.608404622402163	0.542919146486569	0.732968295640918	116843
SLC19A1	244.552449111746	0.00686149401343769	0.0698878129187496	-0.0981786913465835	0.92179040254957	0.965454689712488	6573
SLC19A2	106.273963921007	-0.139727460798512	0.09035592064222	1.54641178801982	0.122005149041559	0.309135477763899	10560
SLC19A3	119.856284265779	-0.126038402910274	0.124741188271538	1.01039924869012	0.31230404768461	0.536319439830858	80704
SLC1A2	65750.7785968697	-0.082327644952758	0.0639931222113712	1.28650770751312	0.198265930658805	0.412922309012318	6506
SLC1A3	22664.4883327375	0.0648051998731941	0.0529227328677458	-1.22452481876064	0.220754309607994	0.438748368842802	6507
SLC1A4	1868.67472547272	-0.0382717508621732	0.0427026125031272	0.896239096832084	0.370125078759699	0.591112619771199	6509
SLC1A5	63.1475192933025	0.0435398191066721	0.102841234010579	-0.423369279118075	0.672025855256682	0.820490558441712	6510
SLC1A6	167.04136945044	-0.118542382272792	0.0695296747968874	1.70491782996371	0.0882097505165384	0.255982740468772	6511
SLC1A7	174.414945180416	0.237151102748253	0.217946290315667	-1.08811717971786	0.276543380440033	0.500752668678363	6512
SLC20A1	2044.02861706158	-0.172208860690932	0.0407839686886896	4.22246451799307	2.41645448788278e-05	0.00348519869167044	6574
SLC20A2	1174.40336286443	0.0878009491299459	0.0535963367961387	-1.63818936849937	0.101382196716216	0.277503074095491	6575
SLC22A11	5.53590451655858	0.251498319006983	0.231489508445266	-1.08643506436253	0.277286555334399	NA	55867
SLC22A12	1.2139013125367	0.228096857456712	0.508396385348218	-0.448659479159123	0.653677319698103	NA	116085
SLC22A13	0.445122985677303	-0.302395385752671	0.812966363522819	0.371965433406499	0.709918585864593	NA	9390
SLC22A15	111.2586888495	-0.0498221513146731	0.0749188229016056	0.665015137519004	0.506040811084885	0.70413705017352	55356
SLC22A16	28.239787970807	-0.328651734166498	0.175794428680192	1.86952303684429	0.0615500816658419	0.205814347709071	85413
SLC22A17	13203.3710939536	0.122826408191472	0.0590459180386147	-2.08018457958679	0.0375086060824767	0.154334332330733	51310
SLC22A18	7.06144232430516	0.0880457565676377	0.249097701331406	-0.353458727627917	0.723744564999019	NA	5002
SLC22A2	28.7124749968411	0.1342728940179	0.234405267484359	-0.572823705964114	0.566764066365235	0.750514114262484	6582
SLC22A23	1490.93727104984	0.0269191900005655	0.0617664762696358	-0.435822012624653	0.662965871505078	0.814568907365032	63027
SLC22A3	85.2819113071039	-0.0486237663080685	0.102493456741669	0.474408492540387	0.635208638160286	0.798015217982324	6581
SLC22A31	39.225339385009	0.175895324589316	0.20663531007149	-0.851235563411022	0.394638511105513	0.612385287180259	146429
SLC22A4	44.6993744770707	-0.017170161404217	0.14174356281084	0.121135387482329	0.903583800390996	0.95551970990555	6583
SLC22A5	355.049003978773	-0.0576946090308948	0.0473413365643452	1.21869413113163	0.222960306319623	0.441686351629021	6584
SLC22A6	38.5734528407495	0.439713568449026	0.245529789358775	-1.7908766573595	0.0733130903054736	0.228602611340188	9356
SLC22A7	4.67722442440892	0.265628689513642	0.241368949647082	-1.10050895072474	0.271110431917455	NA	10864
SLC22A8	100.268344712516	-0.0433235298002087	0.27183152940628	0.1593763971929	0.873372333524746	0.939666994135569	9376
SLC23A1	13.9568235886434	-0.0449308171663025	0.156823500035944	0.286505639499209	0.77449087473623	0.884299825506939	9963
SLC23A2	1378.50044588649	-0.109384911858816	0.0484542010637664	2.25749077391379	0.0239774253437273	0.118910115902948	9962
SLC23A3	2.68640503925662	-0.489899583491853	0.344566572955263	1.42178499582854	0.155088676635654	NA	151295
SLC24A2	5182.36686319329	-0.569084632721929	0.169392849269077	3.35955523020898	0.000780680449725073	0.0176671955334393	25769
SLC24A3	5545.85475114138	0.0368559681105016	0.0652344444523468	-0.564977113239993	0.57208933130296	0.754721544467653	57419
SLC24A4	329.824884457835	-0.159366791436738	0.160312335997906	0.994101860251231	0.320173279800968	0.544604369616847	123041
SLC24A5	664.905765644446	-0.00546366310739373	0.0476256257232188	0.114721077664079	0.908666206670018	0.958637104255537	283652
SLC25A1	729.658017614889	0.0978010147798442	0.0495714453934865	-1.97293046437365	0.048503485195808	0.17997897608879	6576
SLC25A10	294.197760890758	0.119021728109985	0.0613978099523218	-1.93853377184644	0.0525581346912309	0.187735744889597	1468
SLC25A11	744.393461345076	0.161612612747235	0.0435195064500036	-3.71356722376667	0.000204358148590477	0.00985050541509041	8402
SLC25A12	2232.47772214476	-0.111084402553363	0.0476808026456545	2.32975110295228	0.0198193098818492	0.106450926733415	8604
SLC25A13	235.265265933363	0.0725126573612881	0.0702088361812006	-1.03281383520077	0.301691027903529	0.52466541821604	10165
SLC25A14	574.605936605602	0.0164964812948143	0.0443345166659573	-0.372091150087608	0.709824985251428	0.84375178744733	9016
SLC25A15	227.464331885537	-0.0315693971528321	0.0509015583801273	0.620204924121876	0.535122880041059	0.727613152598626	10166
SLC25A16	632.739878268232	-0.013418582223055	0.0459953440949113	0.291737837537769	0.770487076870693	0.881730143642914	8034
SLC25A17	396.913886595094	0.0200598238705258	0.0551100956833139	-0.363995446239071	0.715861409855214	0.847990067427288	10478
SLC25A18	636.559302785203	0.00931139222712035	0.13379120545167	-0.0695964446667904	0.944514866825576	0.975775229539747	83733
SLC25A19	541.374200288358	0.0853351212909105	0.0610700432198547	-1.39733192890826	0.162313778612643	0.367011362514774	60386
SLC25A2	1.28232833763318	-0.129355685496807	0.497135829893006	0.2602018959781	0.794708041842863	NA	83884
SLC25A20	650.958604444577	-0.0575413965578258	0.03831653297028	1.50173807746274	0.133164765918279	0.325286490036749	788
SLC25A21	23.4936338911999	-0.695114777934868	0.257608365936594	2.6983393004634	0.00696863738782895	0.0583570952415865	89874
SLC25A22	4281.63065073607	0.162372924054321	0.0928788947662562	-1.74822196649688	0.0804255993133525	0.242183717192576	79751
SLC25A23	7629.77479898275	0.106281509068648	0.0508895428075453	-2.0884744331578	0.0367550593302997	0.152484389350432	79085
SLC25A24	242.820352095649	0.128248981525199	0.0943395127841458	-1.35944078721967	0.174006953844532	0.381563614342617	29957
SLC25A25	493.554491609889	0.00840365803676713	0.0552682193195933	-0.152052266930697	0.879145711819121	0.941856177823069	114789
SLC25A26	347.288339345747	-0.00616289641172937	0.0345621687853781	0.17831335903714	0.85847688794614	0.931825331912597	115286
SLC25A27	1356.49794974962	-0.0630576053594941	0.0432610195113876	1.45760793600566	0.144948640940733	0.343330539975282	9481
SLC25A28	458.969877438123	0.03809121744396	0.0375816381805223	-1.01355926159977	0.310793104979744	0.534894243063876	81894
SLC25A29	112.843602374342	0.346252505657796	0.0913285495032958	-3.79128440713164	0.00014987021260809	0.00881527347463972	123096
SLC25A3	5827.45811382994	-0.00681432330383211	0.0300068762949923	0.22709205839494	0.820352159226841	0.911790729209755	5250
SLC25A30	588.450350844082	-0.149313323495699	0.100762939636991	1.48182778344513	0.138386124417957	0.333423653097067	253512
SLC25A31	8.69179090900253	-0.125549146605274	0.211723095849631	0.592987487271778	0.553189526276837	NA	83447
SLC25A32	725.996106591279	0.0740231264929841	0.030368237013273	-2.43751807062856	0.014788475052699	0.0902375529309066	81034
SLC25A33	744.984253335514	0.0202388799486387	0.0469789448486422	-0.430807460956068	0.666608374149621	0.816939422822004	84275
SLC25A34	4.73566796214085	0.0766373675846374	0.28631332539102	-0.267669580100658	0.788953667182464	NA	284723
SLC25A35	61.9268467297564	-0.000162847494082421	0.0744712546359945	0.00218671613468039	0.998255254347763	0.999228139744459	399512
SLC25A36	3491.45115335673	-0.0811456190233997	0.0412038533461016	1.96936966894328	0.0489106561424075	0.180542622320954	55186
SLC25A37	272.105598799789	0.0411416964131429	0.074340816507714	-0.553420023425138	0.57997583092002	0.758604750631281	51312
SLC25A38	176.679280341393	-0.00767934639208069	0.049550662261217	0.154979692331807	0.876837327029374	0.940789924471822	54977
SLC25A39	846.881534612034	0.225367017815611	0.0640854877743899	-3.51666228411969	0.000437009420622736	0.0137616740192329	51629
SLC25A4	2040.30709770918	-0.0520762657497857	0.0489130532344747	1.06467010963612	0.287025240871543	0.51145883039061	291
SLC25A40	74.3856514295146	-0.151272655481523	0.0714666231226834	2.11668956600679	0.0342862029522836	0.14625858844054	55972
SLC25A41	15.6457403306399	-0.131362740977723	0.138851163806267	0.946068706784536	0.344113543569847	0.56623517675953	284427
SLC25A42	136.611745269453	0.140181300471998	0.075741989349257	-1.85077394555353	0.0642020808437226	0.211139454045661	284439
SLC25A43	51.0979632373611	-0.102132811877841	0.0767081374984764	1.33144690000939	0.183042006079277	0.393555050752094	203427
SLC25A44	2375.31476134046	0.0711732604497783	0.0398794225785762	-1.78471140873573	0.0743081394389999	0.230467428057962	9673
SLC25A45	5.09126663230709	0.273632099029848	0.224762401469916	-1.2174282586426	0.223441316781663	NA	283130
SLC25A46	768.621786066448	-0.121373161719854	0.0420736128452569	2.8847810661341	0.00391685947523103	0.0418048822648159	91137
SLC25A47	3.11095131685037	-0.083997451876246	0.314324299098539	0.267231811594411	0.789290684376084	NA	283600
SLC25A48	37.690942889923	-0.285004947168105	0.337945893285578	0.84334490470421	0.399035575621448	0.616657755289072	153328
SLC25A5	1297.09214504523	0.0328255385385817	0.0492616689283311	-0.666350516592086	0.505187083399588	0.703389147905738	292
SLC25A51	1269.77850977244	0.0664181206407469	0.0525244628364215	-1.26451784661929	0.20604421921994	0.422077694848825	92014
SLC25A6	6781.62017296314	0.180072879623912	0.053142699821105	-3.38847819606632	0.000702816164238871	0.0170618207725771	293
SLC26A1	52.6164073694167	-0.00990767813835086	0.115017557496826	0.086140571526432	0.93135467205363	0.969475456129313	10861
SLC26A10	102.517562985817	0.0918034602404696	0.113502964923998	-0.808819930844467	0.418618730177462	0.634077967706123	65012
SLC26A11	107.123220820254	0.130985753016508	0.0875084040423467	-1.49683626904133	0.134435866449625	0.327512068348155	284129
SLC26A2	17.6982485932824	-0.138456917688978	0.164107659713443	0.843695644254177	0.398839502169416	0.616599756518568	1836
SLC26A3	0.0214742971087203	0.169527501232273	2.96224580887293	-0.0572293834375529	0.954362471912652	NA	1811
SLC26A4	196.444574859725	-0.0760495379042914	0.155640935906511	0.488621694937456	0.625109550714484	0.790534449814339	5172
SLC26A5	42.1782260814242	0.0237628351148653	0.214248646071002	-0.110912416720665	0.911685799235983	0.960456745415721	375611
SLC26A6	214.54912645221	0.0302376010683016	0.0676998617103114	-0.446641991643774	0.655133571468796	0.809157855343535	65010
SLC26A7	78.7136470252623	-0.0942185715591515	0.0921239732118539	1.02273673479628	0.306432337721317	0.529489103858279	115111
SLC26A8	10.1124201290296	-0.149175102845726	0.174025821957475	0.857200966889723	0.391333828220669	0.60909463329907	116369
SLC26A9	7.67607720242947	0.396397408846876	0.238728706357375	-1.66045137551859	0.0968236820987397	NA	115019
SLC27A1	975.269670259868	0.211402386133846	0.0820189684103264	-2.57748165127166	0.00995231652117166	0.0713294710818853	376497
SLC27A3	572.657989106824	0.171539876512526	0.126605634060504	-1.35491503032596	0.17544463033244	0.383197380109494	11000
SLC27A4	431.517367680936	0.113724898726455	0.0486227398894833	-2.33892411215297	0.0193393613458817	0.104881865430631	10999
SLC27A5	27.133690695101	-0.0719069087494036	0.101562289203193	0.70800795564524	0.478940317033807	0.682889447324544	10998
SLC27A6	10.1181055897683	-1.63357908013122	0.568641943705313	2.87277274955607	0.00406886683295014	0.0424765519574279	28965
SLC28A1	23.6422805193118	-0.00169070052398405	0.12569908193383	0.0134503808458526	0.989268472365505	0.994872974977288	9154
SLC28A2	20.1362087548354	0.538628692476222	0.212174673813838	-2.53860973505638	0.0111293894328979	0.0760051916872324	9153
SLC28A3	117.671397257006	-0.125990166730277	0.0844391429928422	1.4920824900006	0.135677521589093	0.3296154054326	64078
SLC29A1	267.871398496079	-0.170771768913761	0.163475509560492	1.04463212485396	0.296193026229261	0.520022259857081	2030
SLC29A2	452.115217984833	0.0334973489119349	0.0541128997678758	-0.619027053727042	0.535898536691635	0.72812834658662	3177
SLC29A3	187.707668493624	0.0745543790439289	0.0705500261470827	-1.05675905616956	0.290621564879763	0.515300049544467	55315
SLC29A4	91.7649915291765	-0.0376112927577494	0.152193375775591	0.247128316630595	0.804808919742998	0.903549326240348	222962
SLC2A1	2258.96847567514	-0.0427542927453666	0.0539938820012271	0.79183587400504	0.428456381758361	0.642428921131863	6513
SLC2A10	40.2018083858674	0.178888912072581	0.122132994070619	-1.46470585965611	0.143001185559864	0.340105420305541	81031
SLC2A11	47.0653914235145	-0.00790171733743749	0.112271973825248	0.0703801409044125	0.94389109730968	0.975423603209832	66035
SLC2A12	259.754865752385	0.0577821508083142	0.0729809334312582	-0.791743104556754	0.428510483193557	0.642428921131863	154091
SLC2A13	1284.71378030119	-0.316512797286968	0.110262672814339	2.87053441757135	0.00409778584472936	0.0426118665099895	114134
SLC2A2	0.0908596684127729	0.0241035961709105	2.90201847610565	-0.00830580382908389	0.993373003555217	NA	6514
SLC2A3	1102.46848611352	0.0747776806205102	0.0448173199198252	-1.66849960582832	0.0952165901124119	0.267523620251816	6515
SLC2A4	16.0762870155098	0.00607083601660858	0.21419688042295	-0.0283423176127552	0.977389129569522	0.988868656362223	6517
SLC2A4RG	537.932635326167	0.154696187624966	0.0553115006123566	-2.79681776687157	0.00516086330654102	0.0487325649709588	56731
SLC2A5	16.2258840637813	0.0833859968320737	0.139863061089098	-0.596197424700679	0.551043345842911	0.738707906997445	6518
SLC2A6	393.231405974166	0.0779057110078603	0.0601561419732906	-1.29505830082073	0.195300118328918	0.409418503145623	11182
SLC2A8	169.6754003984	0.0556392906302891	0.0626497410630414	-0.888100887349271	0.37448648539224	0.594759551915925	29988
SLC2A9	31.0170652493837	0.0895266714159035	0.149297293414093	-0.599653680040878	0.548737064138576	0.737096305873065	56606
SLC30A1	746.901048067174	0.00642683238319316	0.0487619779422156	-0.131800075682105	0.89514242668896	0.950722810239195	7779
SLC30A10	8.02298438952603	0.476453899482126	0.302047542862783	-1.57741359180191	0.114700390021095	NA	55532
SLC30A2	11.7829463140245	0.112666766885582	0.195854010508183	-0.575258921649066	0.565116198752306	0.7491492738027	7780
SLC30A3	1640.9133725636	0.0821586987115512	0.191026040994476	-0.430091616220674	0.667128998372765	0.817339642249205	7781
SLC30A4	383.534209934174	-0.0584031401467972	0.0400606418585618	1.45786830757718	0.144876845701585	0.34322137044137	7782
SLC30A5	886.225019711038	-0.0894257378364691	0.0267277112313466	3.34580604610803	0.000820437625144653	0.0180970015163385	64924
SLC30A6	666.577189594719	0.0807481142853065	0.0510214898187345	-1.58262948753912	0.113505938447062	0.297396250028488	55676
SLC30A7	368.653941690099	-0.0903823266136004	0.0429117376883812	2.10623786130367	0.0351836958926129	0.1485582883986	148867
SLC30A9	1178.21066121991	-0.0669846598271646	0.0537240973059631	1.24682708851638	0.212460905680163	0.428840213551252	10463
SLC31A1	90.7232881570422	-0.130779329984337	0.0734656639796945	1.7801422174648	0.0750526889651188	0.231861060403116	1317
SLC31A2	312.170723176018	0.064220055906055	0.0814250858574648	-0.788701113787865	0.430286716799719	0.643574352269503	1318
SLC33A1	431.694338799556	-0.168484149766334	0.0469888122987877	3.58562265194093	0.00033627490930318	0.0124375140969974	9197
SLC34A1	0.244443558348591	0.211501981839706	1.29079493120106	-0.163854053596963	0.869846038052167	NA	6569
SLC34A2	6.57230736932335	0.577992354602436	0.244160012004204	-2.36726870161066	0.0179199172247387	NA	10568
SLC34A3	0.644017065903029	0.030213029262327	0.585743579156357	-0.0515806409791851	0.958862845063492	NA	142680
SLC35A1	363.672404682178	0.0210691165881123	0.0572220993841285	-0.368198944374211	0.71272489740017	0.845968782121706	10559
SLC35A2	354.499303072044	0.0922225122052759	0.0479728838631172	-1.92238833230076	0.0545569126124322	0.192150856555314	7355
SLC35A3	246.18213125985	-0.152534711150516	0.0515813330599664	2.95716884581453	0.00310478051203623	0.036791663446084	23443
SLC35A5	862.19507443118	-0.0500250695012938	0.0566658842484747	0.882807533399434	0.377340269520339	0.597727758765638	55032
SLC35B1	811.317988498139	0.0571275738478019	0.0366777821087365	-1.55755257170238	0.119339349123585	0.305314492107325	10237
SLC35B3	145.429152381779	-0.0520372678919047	0.0654567888593182	0.794986567455131	0.42662131587791	0.64074778510707	51000
SLC35B4	448.88676914803	-0.240723374303347	0.0521213934381998	4.61851378913675	3.864983002569e-06	0.00135803297500793	84912
SLC35C1	179.843252130494	0.138119743276557	0.0586755475659341	-2.35395746620602	0.0185747363571941	0.102485244871063	55343
SLC35C2	1340.0864124933	-0.0038226892710304	0.0378232814041841	0.101067097541873	0.919497196630668	0.964652044426234	51006
SLC35D1	650.835136953974	0.048167683167104	0.0629114440196537	-0.76564262540304	0.443888974387882	0.654606316106361	23169
SLC35D2	30.68089100629	-0.053003724387048	0.108803512724741	0.48715085625168	0.62615142870241	0.791123952549712	11046
SLC35D3	4.03764786362879	-1.31121792358073	0.560711716997789	2.3384885384621	0.0193619195549106	NA	340146
SLC35E1	620.689389390797	-0.0152064123203167	0.069087957115997	0.220102213976098	0.825791550585749	0.915018156300491	79939
SLC35E2B	618.61726129815	-0.0702637233612075	0.0475194890974459	1.47862960431079	0.139239336005854	0.334434900944444	728661
SLC35E4	214.411103463326	0.148569083578475	0.0509336387640175	-2.91691477741883	0.00353512348298514	0.0390090650783616	339665
SLC35F1	1811.03572723173	-0.165692211333956	0.129331397094121	1.28114452528006	0.20014290704096	0.414605888652773	222553
SLC35F2	180.222739103018	-0.00279715808483873	0.0976488439304092	0.0286450711780281	0.977147665216204	0.98878161441074	54733
SLC35F3	482.798584983145	0.170847627261373	0.0762240164600533	-2.24138841267842	0.0250009264311036	0.121386316257489	148641
SLC35F4	142.29600299723	0.143066280833032	0.116814785029683	-1.22472751027774	0.2206779052887	0.438684348503726	341880
SLC35F5	482.252332562706	-0.0731673014613166	0.0536169154908798	1.36463093394028	0.172369077106556	0.379592927185674	80255
SLC35F6	525.502722554206	0.181979192605006	0.0585211598386441	-3.10963065507866	0.00187321417164518	0.0285555236128478	54978
SLC35G1	12.0714526983473	0.05660425466757	0.153885411747441	-0.36783379285146	0.712997169795075	0.846091532028886	159371
SLC35G2	245.317639932216	-0.0888746238788487	0.0738734349617808	1.20306608085611	0.2289507499456	0.447285650069818	80723
SLC35G5	0.0168245895808594	0.169527501232273	2.96224580887293	-0.0572293834375531	0.954362471912652	NA	83650
SLC36A1	419.799577752765	0.0777381495363998	0.0730954938451903	-1.06351493706359	0.287548494989275	0.5120495472255	206358
SLC36A2	11.8261342286571	0.417669394508299	0.197424912116663	-2.1155860728533	0.0343800273766413	0.146565174180369	153201
SLC37A1	61.588911592369	0.26426304241943	0.0932015446234401	-2.83539337772915	0.00457692899160969	0.0455793223385435	54020
SLC37A2	171.924881679289	0.111162131515999	0.13800060447593	-0.805519163761259	0.420520152203575	0.635331255500486	219855
SLC37A3	452.099383862893	0.0353573675516186	0.042324456011733	-0.835388588144334	0.403498953046121	0.620395902933189	84255
SLC37A4	603.957660127385	0.00862593210980222	0.0483993474497589	-0.178224140702649	0.858546951681682	0.931825629885695	2542
SLC38A1	2416.80770577527	-0.550931166048496	0.187669863348645	2.93564004480037	0.00332860323048692	0.0380835564125633	81539
SLC38A10	1089.1613302327	0.0537751980512894	0.0453275333179059	-1.18636938997178	0.235476454510774	0.454993661158555	124565
SLC38A11	11.1053368900504	-0.255305561082297	0.250421302606852	1.01950416527908	0.307963676721729	0.531738136763032	151258
SLC38A2	1723.50440741887	-0.17865062836999	0.0704954575334495	2.5342147511451	0.0112699640789394	0.0765784022300252	54407
SLC38A3	1206.9215436639	0.135243050475668	0.0651782983359281	-2.07497056426094	0.0379892629556163	0.155449782097269	10991
SLC38A4	15.1899646991833	-0.527735093112251	0.295846381542846	1.78381459445304	0.074453797275998	0.230704827391303	55089
SLC38A5	299.452467847963	0.0135201099482949	0.0813969237590646	-0.166100994041427	0.868077471891776	0.937132816065308	92745
SLC38A6	47.886334679026	-0.0806327614800758	0.0846581460023445	0.952451303124956	0.340868151500526	0.563136792728906	145389
SLC38A7	284.90260548355	0.0331470252051198	0.0416710959428483	-0.795444047129954	0.426355246416241	0.640492264868322	55238
SLC38A8	68.5889442647988	0.272963779774976	0.179924655240541	-1.51710047414042	0.129241318574113	0.319296046473652	146167
SLC38A9	27.5422105145993	-0.538608983919603	0.162663811165113	3.31117892825519	0.0009290378406867	0.0193820519513263	153129
SLC39A1	843.509700215772	0.101078442200745	0.0509337795860763	-1.98450700148662	0.0471993483495346	0.176705582397842	27173
SLC39A10	2835.67821556938	-0.00216388427777209	0.0376800517370794	0.0574278478403122	0.954204380233351	0.980493834452493	57181
SLC39A11	707.42532611637	0.00719318307180546	0.0603045930128668	-0.119280849308952	0.905052855207738	0.956336318671551	201266
SLC39A12	529.191728283825	0.0109868303080316	0.110978238483009	-0.0989998621190386	0.921138379580437	0.965208376912333	221074
SLC39A13	388.360000134052	0.0763421570106029	0.0612791678885568	-1.24580929606355	0.212834415931907	0.429140006270435	91252
SLC39A14	177.065421368121	-0.0564691974901742	0.0715675214691417	0.789033856852546	0.430092218522499	0.643427596830522	23516
SLC39A2	239.294790529943	-0.00105345391473698	0.0894500639312932	0.0117770057218309	0.990603526174374	0.995223881523591	29986
SLC39A3	666.929194113952	0.14714428863799	0.0532207042365138	-2.76479409186466	0.00569587374272689	0.0519153330955388	29985
SLC39A4	79.2103166799551	0.0943666079799637	0.0961255726218018	-0.981701387114139	0.326246981852314	0.549992542612435	55630
SLC39A5	218.691616925935	0.0789896557586072	0.0862642131920438	-0.915671201715573	0.359839373936612	0.580683505052169	283375
SLC39A6	1120.68126970108	-0.109023900022951	0.0583952410524549	1.86699974275331	0.0619016237753681	0.206334820659613	25800
SLC39A7	1232.61364094047	0.0751198446068415	0.0429600505904894	-1.74859767561521	0.0803605883819747	0.242097151641725	7922
SLC39A8	24.9845541540833	-0.173900332857946	0.178285972961895	0.975401092800011	0.329361341814081	0.553370156776345	64116
SLC39A9	376.103082625833	-0.139042696828475	0.0576898714262001	2.4101751900478	0.0159448620002105	0.0939321484452296	55334
SLC3A1	19.3240000935954	-0.067394941608383	0.128802807584458	0.523241246617943	0.600806381417004	0.773600514200406	6519
SLC3A2	2071.60284760762	0.105456993229366	0.0322212093131661	-3.27290612231224	0.00106447826241276	0.0208706516295671	6520
SLC40A1	1693.78876100584	0.0648192783112013	0.132936147330512	-0.487597087871404	0.625835258687535	0.791077570197479	30061
SLC41A1	1230.16216698668	0.0157019283504371	0.0437990924084704	-0.358498943402773	0.719969958453303	0.851091045379636	254428
SLC41A2	172.290575900672	-0.0918884510694552	0.0659281353063143	1.39376687422637	0.163388014359219	0.368630748179164	84102
SLC41A3	232.675048530593	-0.141758521197594	0.0940283821549078	1.50761416870975	0.131653304309976	0.323125760920665	54946
SLC43A1	22.8879878831877	-0.0313260084807198	0.160571725353023	0.195090439564303	0.845322146902168	0.925624788325353	8501
SLC43A2	808.501193767293	-0.0185043645770446	0.0549257008086285	0.336898106070914	0.736193713086141	0.861193136247253	124935
SLC44A1	1166.75779843894	0.0479638845939989	0.10178149445855	-0.47124366614141	0.637466739345309	0.799070427241991	23446
SLC44A2	1328.06480216095	0.034365211167826	0.0392865336076016	-0.874732586770563	0.381719424938799	0.601595580946983	57153
SLC44A3	121.759214639088	0.119660439996148	0.0785491098523419	-1.52338378144689	0.127662717239684	0.317008108719409	126969
SLC44A4	218.629438392728	0.0664618472859893	0.121187645856558	-0.548420978196538	0.583402875197305	0.76107427353536	80736
SLC44A5	274.046680439178	-0.258478766903452	0.104054304494331	2.48407567721078	0.0129888201584085	0.0834184165711232	204962
SLC45A1	542.006095678011	0.208321119978926	0.0657822111472181	-3.16683061189158	0.00154110056484124	0.0256248751454051	50651
SLC45A3	44.3536891453353	0.310753825165116	0.204470161860023	-1.51980035785296	0.128561159167193	0.318300335659359	85414
SLC45A4	536.414934082926	-0.0459955626147185	0.0576483923196461	0.797863752378114	0.424949560226691	0.639034582521889	57210
SLC46A1	325.303696816833	0.0667817724787002	0.118281673983105	-0.56459948722267	0.572346214132558	0.754756349595705	113235
SLC46A2	6.14781118777115	0.245077658841968	0.241229023330662	-1.0159542805346	0.309651158620703	NA	57864
SLC46A3	127.103028603908	-0.0130881328515374	0.0760085033687262	0.17219300830126	0.863285794352813	0.934647792750714	283537
SLC47A1	32.9808743530018	0.315944968954294	0.242703910260522	-1.3017712348151	0.192994599838082	0.406573666304523	55244
SLC48A1	2049.35807873254	0.113292102267489	0.0433186295354075	-2.61532055567193	0.008914374886374	0.066943044703524	55652
SLC4A1	13.8420638730966	0.295672785964055	0.168238751721122	-1.75745946126711	0.0788395258344287	0.23886211684622	6521
SLC4A10	3771.62679990676	-0.292061885469566	0.0747663675835356	3.90632706802626	9.37096524828558e-05	0.00710795173932485	57282
SLC4A11	205.312320975224	0.197121035781071	0.216394739726553	-0.910932659593129	0.362330856158447	0.583575584008153	83959
SLC4A1AP	894.550808954957	-0.0381181691109944	0.036368604033858	1.0481064677519	0.294589556743859	0.518480083285554	22950
SLC4A2	442.939593579574	-0.0354120443960624	0.138202339818586	0.256233320235727	0.797770681397123	0.899344321007632	6522
SLC4A3	1614.76386593835	0.0793777360356838	0.0553428118602353	-1.43429170596079	0.151489036184439	0.351342993075322	6508
SLC4A4	2867.87417898885	-0.292522520332193	0.0801542201312712	3.64949618189934	0.000262755145037197	0.0110944967829769	8671
SLC4A5	64.6097505485382	-0.348066970723364	0.262602799549031	1.3254503429556	0.185021828993409	0.396008817938537	57835
SLC4A7	872.540056021253	-0.237340740082597	0.116925546550698	2.0298450345895	0.0423722936566717	0.165570636495136	9497
SLC4A8	783.84587196961	-0.267875048435218	0.0915951394719276	2.92455527639998	0.00344948809508545	0.0386925639318374	9498
SLC4A9	45.1956942615594	-0.345700814985017	0.219418192456315	1.57553396605363	0.115133244694368	0.300011530671194	83697
SLC50A1	98.1769410463809	0.00662626159414448	0.0802092641668716	-0.0826121728327897	0.934159921842739	0.970825063267836	55974
SLC51A	1.98081948596774	0.115615418422194	0.503629414260941	-0.229564467738358	0.818430220123654	NA	200931
SLC51B	8.55595900039848	0.0836279679005101	0.23087589631165	-0.362220436331839	0.717187309026774	NA	123264
SLC52A2	139.922038524415	-0.0604879122991935	0.0634044617629749	0.954000879706474	0.340083197084831	0.562327039935191	79581
SLC52A3	38.2083473300223	0.120980215476785	0.133784085284844	-0.904294522171321	0.365839250653343	0.586709921113478	113278
SLC5A1	127.703088370096	-0.0600787810076919	0.131675679245331	0.456263308091667	0.648200645588351	0.80524827777594	6523
SLC5A10	10.4931110354899	-0.0197704746107984	0.215240760653063	0.09185283749608	0.926814963207893	0.967615402983172	125206
SLC5A11	3.92898806523571	-0.694791888671497	0.403761519987563	1.72079768446706	0.0852875427597664	NA	115584
SLC5A12	482.060856841716	0.158654754454091	0.0910943648399615	-1.74165278755522	0.0815692184935228	0.243703782798281	159963
SLC5A2	6522.17816709317	0.0710031898995931	0.0524774879020294	-1.35302189068481	0.176048637093311	0.383959719449509	6524
SLC5A3	79.2045168762308	-0.421526314917678	0.173608166524114	2.42803275535502	0.0151809721340867	0.0914694674793887	6526
SLC5A5	12.1176528095243	0.488592800754145	0.443534656199003	-1.10158877987411	0.270640488420438	0.494753978209779	6528
SLC5A6	572.134219363802	0.0291549654005406	0.0591232966660642	-0.493121443569216	0.62192678005557	0.788076906833251	8884
SLC5A7	3.02428694330866	-0.418653366354652	1.39910760886876	0.299228853950092	0.764765435023321	NA	60482
SLC5A8	87.0352714215194	-0.0109689854699093	0.108464322980468	0.101129893853527	0.919447347825161	0.964652044426234	160728
SLC5A9	1.81366080228979	-0.892077014500185	0.381158738048621	2.34043437930155	0.019261322914149	NA	200010
SLC6A1	6908.70074191852	-0.014796034875734	0.0460948027902446	0.320991391221775	0.748216914801452	0.868549985509236	6529
SLC6A12	234.628358600135	0.134664806573546	0.102426344370367	-1.31474775753597	0.188594690370302	0.400400112231559	6539
SLC6A13	82.9659597299899	0.228225562879428	0.159176885713234	-1.43378582799131	0.151633390462038	0.351442699964956	6540
SLC6A15	1488.44479479444	0.0246917273672208	0.0917725226002971	-0.269053597608538	0.787888437852349	0.894138385974763	55117
SLC6A16	30.9322236469526	0.043716329852078	0.128689458219627	-0.339704047688739	0.734079413224924	0.860211625231183	28968
SLC6A17	4253.11284560993	-0.220436947905193	0.154012832876693	1.43128948275162	0.152347266899535	0.352171175145877	388662
SLC6A18	0	NA	NA	NA	NA	NA	348932
SLC6A19	1.48965346622401	-0.685503597765097	0.6454609328654	1.06203731761415	0.28821874426893	NA	340024
SLC6A2	1.97126778694688	-0.261802273723538	0.429418581326741	0.609666849801116	0.54208251846094	NA	6530
SLC6A20	93.8216906278754	-0.0111302435262021	0.161490742866521	0.0689218671524827	0.945051812434967	0.975895730829983	54716
SLC6A3	1.9431818630585	0.0103755531964146	0.572189662326261	-0.0181330664979726	0.985532699033226	NA	6531
SLC6A4	9.43543431409789	0.405172805494145	0.232304675142538	-1.74414400074186	0.0811339831682404	NA	6532
SLC6A5	63.1839068286489	-0.540807665181824	0.296782598315566	1.82223509144828	0.0684193221754937	0.219388758330257	9152
SLC6A6	1599.51796137742	0.0464478452799944	0.0761512152988789	-0.60994227206612	0.541900048917619	0.732342190963525	6533
SLC6A7	2344.87290233585	0.0209353053559479	0.102437286288628	-0.204371924661889	0.838062868032594	0.921503369346224	6534
SLC6A8	749.227940149128	0.122414039054943	0.0657971446626501	-1.8604764641775	0.0628181452988556	0.208177680821623	6535
SLC6A9	1152.27246742506	0.177515988510922	0.100052918992541	-1.77422098523839	0.0760266043547832	0.233841792523627	6536
SLC7A1	975.998488701471	-0.210935002877275	0.0419027530304174	5.03391752623405	4.80556485273498e-07	0.000427759346091449	6541
SLC7A10	191.878058591729	-0.141049179226927	0.0992028465274375	1.4218259270203	0.155076790939544	0.35656712805662	56301
SLC7A11	664.86246837982	-0.285203944502931	0.116161370720128	2.4552391447763	0.0140790892249322	0.0879306895903103	23657
SLC7A13	0.104218590023177	-0.17694270928459	2.82586126584273	0.0626154975912528	0.950072688340928	NA	157724
SLC7A14	491.847954941262	-0.664358971036125	0.253475979671229	2.62099379948282	0.00876738565479539	0.0662501365077358	57709
SLC7A2	293.997659322205	-0.408444744120738	0.105477482792093	3.87234064853276	0.000107795150855564	0.0074986249927225	6542
SLC7A3	319.992888407077	-0.00665259462947182	0.121416052296509	0.0547917223764253	0.956304395084225	0.981443219305501	84889
SLC7A4	808.512137309555	0.149754764383857	0.071806358334387	-2.08553626527724	0.0370206498403513	0.153366340883764	6545
SLC7A5	1494.85106410893	0.0474278411504629	0.0696903450923605	-0.680551101987038	0.496155576339975	0.695933980507084	8140
SLC7A6	590.187567688117	0.0923366999806176	0.0585550296869566	-1.57692175162855	0.114813530875633	0.299529164566522	9057
SLC7A6OS	143.25896422104	-0.0429906121759747	0.0533357303314065	0.806037751969432	0.420221081707961	0.635279878053068	84138
SLC7A7	40.9899002275525	0.21189212363513	0.124530357931639	-1.701529869138	0.0888435339501534	0.256872859528464	9056
SLC7A8	739.648725039382	0.225408501578602	0.083589380152558	-2.69661649801938	0.00700478907022779	0.0584549647910509	23428
SLC7A9	91.7165399231135	-0.132286387653159	0.0692833732024815	1.90935258401103	0.056216623132339	0.195778909429433	11136
SLC8A1	540.698934026562	-0.19468021563989	0.0896300816757216	2.17204103801039	0.0298525676603268	0.134586342794704	6546
SLC8A2	3877.94875268125	0.190283929035573	0.107902801777019	-1.76347533059238	0.0778203544264572	0.237336083211982	6543
SLC8A3	407.355738926384	-0.257502983354424	0.127887746955256	2.01350785735961	0.044061229201296	0.16993227391557	6547
SLC8B1	123.310795470651	0.101064455365553	0.0972718266601985	-1.0389900018903	0.29880938618369	0.522158194425122	80024
SLC9A1	1029.32066701867	0.216455701048176	0.0667279465054311	-3.2438537731797	0.00117924268252938	0.0222362028412018	6548
SLC9A2	631.600891795166	-0.0481094825825284	0.156137416497137	0.308122701539709	0.757988967702218	0.874500459936329	6549
SLC9A3	75.4484073582829	-0.512800461279404	0.203456697272431	2.52044031066108	0.0117208115262516	0.0782872813899506	6550
SLC9A3R1	304.613980737903	0.220540256301364	0.0666972966960044	-3.30658463275583	0.00094440816691632	0.0195197180257999	9368
SLC9A3R2	298.423136620918	0.0659686703695392	0.0818988097602918	-0.805489976748401	0.42053698810652	0.635331255500486	9351
SLC9A4	681.521869282394	-0.131752337298283	0.171491083712519	0.768275145541373	0.442323737501972	0.6535251237276	389015
SLC9A5	620.265400088236	-0.0827821734506205	0.110161854535116	0.751459512005873	0.452376158601407	0.661424273942836	6553
SLC9A6	2653.17844171499	0.0486028961531737	0.0553014212810121	-0.878872459827025	0.379470432581991	0.599608191223046	10479
SLC9A7	136.468611370842	-0.687615758525351	0.179649441999887	3.82754185524152	0.000129429380167957	0.00830837059616614	84679
SLC9A8	344.390379756718	-0.059567603881351	0.0561111037846308	1.06160099986604	0.288416859620239	0.512934716467344	23315
SLC9A9	207.660120421325	0.0251881301390228	0.0744939801811779	-0.338123027897857	0.735270477716754	0.860449787169197	285195
SLC9B1	298.955000945488	-0.115037879400044	0.149315357833717	0.770435681024547	0.441041494625402	0.652023756353117	150159
SLC9B2	301.131196899792	0.0934618939641532	0.0582163348826939	-1.60542387548923	0.108400553583333	0.288549479953083	133308
SLC9C1	0	NA	NA	NA	NA	NA	285335
SLC9C2	0.10207076892304	0.0653402164478997	2.83705720673255	-0.0230309830527359	0.981625558597263	NA	284525
SLCO1A2	825.269144099035	0.300085431798159	0.0846789701892988	-3.54380114835267	0.000394402594709631	0.0131651586114075	6579
SLCO1B3	13.0630210972327	0.230106849393527	0.486688533463632	-0.472801049484191	0.636355125266404	0.798441565516097	28234
SLCO1C1	1455.10459233284	0.12941102543237	0.134474992151509	-0.962342688122761	0.335877492427375	0.558833181170133	53919
SLCO2A1	59.1458621959615	-0.103994963305128	0.186753235013157	0.556857627113134	0.577624707240493	0.75752672569662	6578
SLCO2B1	1266.49039499405	-0.0620491101770706	0.0688861725992053	0.900748406187201	0.367722105139619	0.588496409903416	11309
SLCO3A1	473.161082860393	0.0120500638791888	0.0607233861214367	-0.198441896094046	0.842699340812021	0.924350058899577	28232
SLCO4A1	125.171305941135	0.399562895743802	0.131293585874384	-3.04327810900136	0.00234015951370706	0.0321128569650736	28231
SLCO4C1	12.1014231883129	-1.36792342411355	0.340182742096319	4.02114291772695	5.79164514718601e-05	0.00564452890549107	353189
SLCO5A1	9.41687361499977	-0.0691133921304477	0.191880908218298	0.360188998333379	0.718705801410494	NA	81796
SLCO6A1	0.0209845110095374	-0.0892965411056948	2.96224580887293	0.0301448788747448	0.975951508812708	NA	133482
SLFN14	0.153717063031824	-0.433589660116398	2.2257259027585	0.194808201485645	0.845543101444752	NA	342618
SLFNL1	3.58443108201471	0.217134717469487	0.277363675885348	-0.782852032719825	0.433714008155477	NA	200172
SLIRP	400.743502809107	-0.0950921417616103	0.045718537907442	2.0799471311643	0.0375303823799247	0.15437636030091	81892
SLIT1	4258.52888751786	0.174839666651499	0.132312507798752	-1.32141450237971	0.18636319307814	0.398067725800564	6585
SLIT2	2854.99072553252	0.0498178688073682	0.13192788365595	-0.377614401344346	0.705717064766114	0.840790064134662	9353
SLIT3	1771.75915012365	0.0184905547024127	0.116760673924919	-0.158362863803807	0.874170874862504	0.940123905037555	6586
SLITRK1	1502.3153964357	0.00690203697972206	0.0613543922609218	-0.112494586375655	0.910431261944382	0.959794248568633	114798
SLITRK2	309.356216517297	-0.30141156476419	0.110627786268394	2.72455569193923	0.00643880701803631	0.0556806679435368	84631
SLITRK3	1084.18428981287	-0.146332403798666	0.0531460946978158	2.75339899630818	0.00589799663318509	0.0527815355538119	22865
SLITRK5	1209.08135160526	0.0457227597386689	0.105082040477242	-0.43511488291447	0.663479041087539	0.814720741601487	26050
SLITRK6	95.9251542849425	-0.790178505061955	0.545405985919253	1.44878957228559	0.147396356766584	0.346473665057674	84189
SLK	1104.3202964532	-0.222059892574591	0.075024860018147	2.959817486109	0.00307821346278778	0.0366056208429788	9748
SLMAP	972.147319354978	-0.126586877308118	0.0410434012984372	3.0842199550586	0.0020408664754702	0.0297973147891888	7871
SLMO1	134.616443251093	-0.00137946721053608	0.108198926983178	0.0127493612829501	0.989827757049578	0.995119359395073	10650
SLMO2	408.585933753572	0.0080867439574234	0.0523290073498616	-0.154536544203046	0.877186699181443	0.940965438055003	51012
SLN	33.7160373248112	-0.0937740603249448	0.317745372746823	0.295123291692003	0.767899697527522	0.880387838003389	6588
SLPI	0.655386562656733	1.01445688341253	0.606452553084882	-1.67277205488249	0.0943721781678284	NA	6590
SLTM	1169.08199290632	-0.0597163560982566	0.0302558178754386	1.97371481888559	0.0484141791936271	0.179888314344264	79811
SLURP1	0	NA	NA	NA	NA	NA	57152
SLX1B	487.100269148077	0.0656287120810881	0.0646671428633249	-1.01486951758168	0.310168030357301	0.534438449003831	79008
SLX4	722.771597835617	-0.0510242872166466	0.0725977445778241	0.70283570809764	0.482158141275152	0.685229692008399	84464
SLX4IP	276.199253222036	-0.076246061054106	0.0757176618246304	1.00697854657345	0.313945083827919	0.538107398516498	128710
SMAD1	404.000068270352	-0.0829413349850687	0.0833260274964118	0.995383285116289	0.319549884912846	0.544074223840387	4086
SMAD2	319.651591836962	-0.265394199672763	0.0765965214353908	3.46483358120412	0.000530559687243809	0.01496268664523	4087
SMAD3	220.426046917372	0.0379986247878612	0.0746524995126463	-0.5090067316691	0.610747505621231	0.781101599143169	4088
SMAD4	638.045056716901	-0.0347420779268734	0.0516191320449897	0.673046534308118	0.50091768665993	0.69982766059259	4089
SMAD5	255.646669775856	-0.281835856677551	0.0837088216473341	3.36685968254251	0.000760293627498954	0.0174540054245606	4090
SMAD6	24.7827227953612	0.110190317554061	0.155625460570121	-0.708048137820044	0.478915364377687	0.682889447324544	4091
SMAD7	263.873433560233	-0.0183043764717819	0.0513458284104045	0.356491988511237	0.721472150777998	0.852184727281301	4092
SMAD9	63.6539041861993	-0.32074725478632	0.142056306735791	2.25788817234898	0.0239526321991095	0.118890537220264	4093
SMAP1	977.821181937549	-0.0198026857725807	0.0415645260763921	0.476432372552138	0.633766376197926	0.796534829189341	60682
SMAP2	2649.025872541	0.0727900458222839	0.0306915111112593	-2.37166705667942	0.017708039517903	0.0998068745266332	64744
SMARCA1	824.757911864939	-0.1711163034803	0.0582623646754918	2.93699551045308	0.00331408901547781	0.0380241935496804	6594
SMARCA2	2975.38059290054	0.00726441129370762	0.0325772105210231	-0.222990586901836	0.823542832632787	0.914119536230191	6595
SMARCA4	3026.82264638833	0.163953675622496	0.0489201267970147	-3.35145647317703	0.000803876750134585	0.017934301177809	6597
SMARCA5	3796.6222201255	-0.0547937731671223	0.0312221672258812	1.75496379769889	0.0792655003306792	0.239663260963593	8467
SMARCAD1	891.84256041363	-0.0829373424750427	0.0311990900945722	2.65832568269264	0.00785299637485041	0.0618238252340818	56916
SMARCAL1	381.000305158867	0.110685510779005	0.0637115708966025	-1.73729056153138	0.0823358966978358	0.24506216957412	50485
SMARCB1	954.606699496487	0.0698141624397133	0.0308173190567519	-2.26541972425137	0.0234869350734404	0.117499467804734	6598
SMARCC1	1157.84041182103	0.0485235317879055	0.0351378610514527	-1.38094722717618	0.167295187405944	0.37298833431064	6599
SMARCC2	5650.05240725043	0.0222269562536774	0.0385615914748494	-0.576401424411498	0.564343881852662	0.748571379942057	6601
SMARCD1	1911.17326084793	0.0232160051519281	0.0416665430978292	-0.557185776065439	0.57740050697733	0.757387913268622	6602
SMARCD2	254.892583422186	-0.0430634625065608	0.0657633373929696	0.654824773402764	0.512580578558449	0.708999884482794	6603
SMARCE1	611.148280555137	0.0545230801124868	0.0354050245474905	-1.53998142380476	0.123564881530239	0.311348990034299	6605
SMC1A	1378.79085914963	-0.0700994167748525	0.0440503037387419	1.59134922634371	0.111531004146009	0.293836220867703	8243
SMC1B	31.2241351078795	-0.134708066699348	0.128711693923127	1.04658763002375	0.295289809538515	0.51918745548568	27127
SMC2	331.530650947737	-0.288987186735156	0.0583144081205055	4.95567383858153	7.20800435403417e-07	0.000543452706760627	10592
SMC3	992.755395362554	-0.123882701973938	0.0358162321173618	3.45884239213109	0.000542502254925083	0.0151223031624056	9126
SMC4	222.452667104194	-0.156650858332216	0.0703830804679987	2.22568914703074	0.0260350102182445	0.124149805869286	10051
SMC5	682.929079087773	-0.168777810598556	0.0646749320868447	2.60963259106207	0.00906395129041127	0.0674592405961936	23137
SMC6	3086.00905329986	-0.100787610700884	0.0477772189276311	2.10953280586608	0.0348986174050894	0.147956489440965	79677
SMCHD1	694.297921981499	-0.197462255988465	0.0542037935525984	3.64296007800361	0.000269520652536055	0.0110944967829769	23347
SMCO3	56.786046710433	0.139815110019458	0.112090450901561	-1.24734184665066	0.212272179729367	0.428588861900274	440087
SMCO4	57.006628495176	-0.159678811924728	0.10264253937713	1.55567869709493	0.119784514696878	0.305805514384841	56935
SMCP	0	NA	NA	NA	NA	NA	4184
SMCR7	250.955719802905	0.074438791244834	0.0511523675535441	-1.45523647887685	0.145603805182107	0.344271649865681	125170
SMCR7L	828.715075982098	-0.0436286561693369	0.024135465853388	1.80765751257345	0.0706598210984351	0.223803261682266	54471
SMCR8	433.795621026739	-0.0919668365240288	0.0754924747116335	1.21822521880921	0.223138398710801	0.441842488445293	140775
SMDT1	410.996643489378	0.0051087680786988	0.0627881784356898	-0.0813651264613675	0.935151582178349	0.971457552730515	91689
SMEK1	632.983246224539	-0.07348031684755	0.0337556780931962	2.17682834409897	0.0294933773991122	0.133825276690831	55671
SMEK2	1686.89261925247	-0.133490647488067	0.0414801918780446	3.21817815791549	0.00129007659795985	0.0233086640540729	57223
SMG1	2065.30814882668	-0.298455453807951	0.0828499964857782	3.60235928144164	0.000315342112106872	0.012133855564412	23049
SMG5	1479.91045363082	0.0294250285373522	0.0521719162013637	-0.56400129954558	0.572753247723966	0.754926097098756	23381
SMG6	1365.52445169119	-0.00184016936974438	0.0548742738249187	0.0335342819408528	0.973248528161711	0.988156493483666	23293
SMG7	2002.15977022423	-0.100488379615203	0.0384138429495842	2.61594185583275	0.00889817085996743	0.0668589630401155	9887
SMG9	393.398310253263	0.00827331596917915	0.0587032737073564	-0.140934490475314	0.887921694613693	0.946674020814516	56006
SMIM1	273.052502882025	0.0901628835825836	0.053369455523336	-1.68940984498445	0.0911409156347341	0.261003401492641	388588
SMIM11	120.5532987361	0.0123694935831493	0.0662675028683058	-0.186660022601596	0.85192720246091	0.928414300298569	54065
SMIM12	335.055113938892	0.0845967525659223	0.0328111489250515	-2.57829290766871	0.00992897948712622	0.0712368264976406	113444
SMIM13	1310.53681498462	-0.0620121328017304	0.0552355742240123	1.12268467691193	0.261571438073077	0.485045691284477	221710
SMIM14	712.345205619997	-0.45083354778237	0.134528303723791	3.3512170695916	0.000804572079501768	0.017934301177809	201895
SMIM15	442.261131045595	-0.0283197365222144	0.0476125802702217	0.59479524868192	0.55198034394716	0.739478571172567	643155
SMIM17	266.902924419753	-0.0651973502740803	0.0613412809683581	1.06286254940961	0.287844288746212	0.512371276275086	147670
SMIM18	132.210168056487	0.0380055963591141	0.0904256820544182	-0.420296485419289	0.674268877071146	0.822327187308544	100507341
SMIM19	1373.46029155895	0.0109260483896093	0.0388814601422818	-0.281009209778305	0.778703335964699	0.887439991618357	114926
SMIM2	0.0413189670178453	0.268140756922815	2.96224580887293	-0.0905194147358204	0.927874466556724	NA	79024
SMIM20	776.151878653967	-0.0632112402637437	0.034889573705614	1.81175157934281	0.0700245898905368	0.222570585069161	389203
SMIM22	912.320600991053	-0.162003061429532	0.192061756625444	0.84349463566278	0.398951864631809	0.616599756518568	440335
SMIM4	57.6483843035746	0.0551700213936295	0.0759583674721989	-0.726319209188137	0.467643106062342	0.674222087479148	440957
SMIM7	544.193565720061	0.141297652161856	0.0371209389443398	-3.80641374329786	0.000140996435602184	0.00864468401163227	79086
SMIM8	133.721784617484	-0.165591926191093	0.0879036956425231	1.88378799071774	0.0595936586356837	0.202569890555919	57150
SMKR1	267.729952336682	0.0819120573497165	0.093753553950139	-0.873695490981385	0.382284107152511	0.602059141153613	100287482
SMLR1	1.00929523373916	-0.339071633178025	0.484917822513906	0.699235246541803	0.484405026807873	NA	100507203
SMN1	70.2430481096089	-0.0955221359615519	0.121807631198557	0.7842048566386	0.432919915868875	0.645802122288685	6606
SMNDC1	479.673315070544	-0.0327488087143249	0.0414408871421554	0.790253562912059	0.429379700502098	0.643082194178801	10285
SMO	561.897575059048	0.109077477812428	0.0908799519803626	-1.20023696575014	0.230047322639569	0.448342118213913	6608
SMOC1	688.549361432891	-0.0169084123632019	0.0942059407133495	0.179483504279745	0.857558068691606	0.931353993641974	64093
SMOC2	8.32289314540985	-0.174952092563961	0.380074728693665	0.460309721631005	0.64529392416754	NA	64094
SMOX	585.172278781503	-0.0365070939059388	0.0750337806874041	0.486542109053919	0.626582857272347	0.791273461676002	54498
SMPD1	684.783415922386	-0.118961115629804	0.125481393046355	0.948037894238693	0.34311016321776	0.565344962618694	6609
SMPD4	1162.25964050552	-0.0673364178415022	0.0424171080835055	1.58748252495052	0.112403401721039	0.295520147949282	55627
SMPDL3A	570.980177159173	0.0448206682079107	0.0480346382365832	-0.933090574912985	0.350773205030009	0.573120614227223	10924
SMPDL3B	67.1564380099737	-0.158970394590132	0.107375618658602	1.48050736820967	0.138737895834093	0.333827761666426	27293
SMS	217.826558465843	-0.0570765967782599	0.0888588946211384	0.642328458187708	0.520659940344658	0.715579158361489	6611
SMTN	604.206269766323	0.0254461478167213	0.0754231290845471	-0.337378575054834	0.73583153349924	0.86084488173853	6525
SMTNL1	13.2414988102517	0.0922008576879563	0.143612038808455	-0.642013430440401	0.520864462765266	0.715712905921769	219537
SMTNL2	79.7394266617175	0.402772015331054	0.147761678289583	-2.72582187745392	0.00641416023839498	0.0556116022747077	342527
SMU1	959.744076434208	-0.0432661907152818	0.0331127457377283	1.30663252929777	0.191337543364184	0.404531557507294	55234
SMUG1	268.310649230732	5.22780697425755e-08	0.040313830113666	-1.2967775474366e-06	0.999998965321216	0.999998965321216	23583
SMURF1	617.741141830898	-0.010728886331676	0.0513063213783479	0.209114316587971	0.834358998749079	0.919551081411284	57154
SMURF2	505.397179492756	-0.150615199625299	0.0492145545947801	3.06037920825303	0.00221056908979417	0.0310689668283493	64750
SMYD1	314.980943140349	-0.133096092648471	0.0847989562143273	1.56954871369022	0.116520138004605	0.30197532659889	150572
SMYD2	500.552133888656	0.0178148024997446	0.0669706599316081	-0.266009063042495	0.790232229124502	0.895467261133089	56950
SMYD3	205.901416592312	-0.0789772941378116	0.057120791823331	1.38263654296111	0.166776338241519	0.372311932486333	64754
SMYD4	106.85108472258	-0.0971920372999791	0.0554991104339153	1.75123594847	0.0799052756156677	0.240942917800451	114826
SMYD5	238.697911121122	0.0482033133217333	0.0587257175281944	-0.820821189602167	0.411748127017433	0.628519605800476	10322
SNAI1	4.93691409367806	-0.00536730612635739	0.265817358655689	0.0201917066421145	0.983890443679256	NA	6615
SNAI2	41.829471497555	-0.0595775600349242	0.106496671798726	0.559431191873517	0.575867478707848	0.75693862726001	6591
SNAI3	36.0214781365405	-0.191750222246506	0.12038855755632	1.59276119042129	0.111213774528068	0.293231895240671	333929
SNAP23	109.245586737655	-0.048469274144179	0.059045344050586	0.820882237601221	0.411713349528632	0.628519605800476	8773
SNAP25	8251.0686271985	-0.0549672332733712	0.0590863992701697	0.930285716380112	0.352223171319477	0.573942370448824	6616
SNAP29	194.849606545574	0.00160625316541026	0.0560066878022129	-0.028679667169084	0.977120072945363	0.98878161441074	9342
SNAP47	492.72007433229	0.0490607958905382	0.0463268708810139	-1.05901380683677	0.289593491835141	0.514250871523182	116841
SNAP91	7888.96011524531	-0.0306576313419969	0.05009189497217	0.612027781321303	0.54051937703123	0.731577772135934	9892
SNAPC1	512.728236048451	-0.0690720312125474	0.053693243365457	1.28641942417999	0.198296722991835	0.412922309012318	6617
SNAPC2	230.496866014577	0.268061323775867	0.0953245402289573	-2.81209144184717	0.00492205083733816	0.0475622870523692	6618
SNAPC3	510.142654432596	-0.0927759961586447	0.0640353908265444	1.44882376700021	0.147386804682559	0.346473665057674	6619
SNAPC4	328.17714116551	0.187778335910503	0.119203572749803	-1.57527439470821	0.115193121612134	0.30010898727126	6621
SNAPC5	27.7721398160777	0.0442572598170305	0.104335174675289	-0.42418350239761	0.671431991434447	0.820215914879482	10302
SNCA	4824.77446830014	0.0912188280479707	0.0985550878312963	-0.925561836078077	0.354673734360109	0.575967368180025	6622
SNCAIP	804.519097298773	-0.0175871184172605	0.0808458870072081	0.217538814506327	0.827788461559437	0.915678044464488	9627
SNCB	6330.91926514631	0.0534787736063369	0.0501770510924796	-1.06580144591941	0.286513407161079	0.510887688623761	6620
SNCG	97.9111399414487	0.155855564182714	0.133634693986436	-1.16628069802392	0.243500974574617	0.464792710867804	6623
SND1	1927.57360653989	0.0604568337442368	0.0385172649269983	-1.56960349751782	0.116507384334195	0.30197532659889	27044
SNED1	1045.04983866046	-0.0477767393763114	0.123623197478068	0.386470665303632	0.699148123923554	0.83652254243531	25992
SNN	4407.55882324318	-0.0751915417409205	0.0734949989696257	1.02308378522457	0.306268232790802	0.529434158167324	8303
SNPH	2958.88818578316	0.0850289464484986	0.0506254103076496	-1.67957051472332	0.0930409084835238	0.264175677068053	9751
SNRK	1371.6611572457	-0.0701666424926033	0.0855255933020068	0.820416904269015	0.411978482048908	0.628799347544241	54861
SNRNP25	221.359406090754	0.0176456520360831	0.0931677485153987	-0.189396570350378	0.849782012289347	0.927060170609311	79622
SNRNP27	502.680484432557	-0.0110678360845121	0.0454163895031357	0.24369696062581	0.807465527486254	0.905077209788152	11017
SNRNP35	178.984511954014	0.156115070517137	0.0620668985931654	-2.51527100686046	0.0118940916210507	0.078904780114841	11066
SNRNP40	383.486616914325	0.0181646581183772	0.0385927544057375	-0.470675348211909	0.637872591200916	0.799195907453019	9410
SNRNP48	191.491775214304	-0.0955346316997219	0.0481813258390231	1.98281450408627	0.0473881533002514	0.177049083628823	154007
SNRNP70	4853.24695635491	0.0370088589689524	0.050141231789406	-0.738092337348039	0.460458339847167	0.668919568451679	6625
SNRPA	425.086744325024	0.154372591577736	0.0423635048811804	-3.64399952295529	0.000268433916413568	0.0110944967829769	6626
SNRPA1	267.694428339052	-0.0395769126283554	0.0474209030771731	0.834587915037124	0.403949768790528	0.620874561170844	6627
SNRPB	647.463057599017	-0.194101932354267	0.166818458250076	1.16355188982319	0.244605657921034	0.465968718014216	6628
SNRPB2	440.975910163864	0.072856604670629	0.0611761507088175	-1.19093149579495	0.233680478903694	0.452844957085938	6629
SNRPC	228.247065652447	0.00558205900861892	0.0520026701340464	-0.107341776763196	0.914517842918567	0.961543604901859	6631
SNRPD1	363.500876654461	0.0213343116518936	0.0301545474884186	-0.707498982038694	0.479256445072514	0.683146370727897	6632
SNRPD3	524.437387563504	0.0413183978146166	0.032950838247748	-1.25394071932117	0.209863553180198	0.426166231046592	6634
SNRPE	363.928714139228	0.0501233766583278	0.0465997277300918	-1.07561522566495	0.282099375153147	0.505582665375143	6635
SNRPF	149.800275958253	0.0789990478232821	0.0609953510670907	-1.29516506489796	0.195263293473854	0.409415121617917	6636
SNRPG	226.256849363807	-0.123266795172441	0.0509741387314506	2.4182222248394	0.0155965485027882	0.0925586733251783	6637
SNRPN	5126.43295296345	0.06910334843104	0.0438460851960483	-1.57604374762443	0.115015721496333	0.29982231812164	6638
SNTA1	780.719300084386	0.0740413914519976	0.0543758226417972	-1.36166016171834	0.173305159290547	0.38090049166212	6640
SNTB1	81.6188970970754	0.114838106383796	0.11030104665734	-1.04113342406034	0.297813628981243	0.521427691339832	6641
SNTB2	55.2684232059813	-0.425101112318487	0.150001065572758	2.8339872833256	0.0045971161323647	0.0456701596721232	6645
SNTG1	413.111708093562	-0.109894789062198	0.074852340742895	1.46815434188848	0.142062303304457	0.339019816572138	54212
SNTG2	2.61623241315848	-0.0743994982296519	0.383881420897221	0.193808541334881	0.846325798804601	NA	54221
SNUPN	221.060068411963	-0.0964800622406746	0.046179057236292	2.08926011085499	0.0366843150175799	0.152351158356058	10073
SNURF	1527.39042937379	0.119184711497722	0.0630399125125731	-1.89062304732658	0.0586746814201224	0.200518133176728	8926
SNW1	807.318659130575	-0.0491365895954418	0.0414321850015224	1.18595216722546	0.235641189852562	0.454993661158555	22938
SNX1	649.446299305138	-0.0414137832147639	0.0400889799420986	1.03304656977001	0.301582105594998	0.52466541821604	6642
SNX10	554.894912404836	-0.168634005930545	0.0790753173820653	2.13257450635021	0.0329596464876562	0.142625843393492	29887
SNX11	169.763598714689	0.0698128076875799	0.0499407537774585	-1.39791257454129	0.162139322130188	0.366867349446241	29916
SNX13	1554.33210601778	-0.0780072435676778	0.0460056936493053	1.69559976993969	0.0899617013863119	0.259151809473578	23161
SNX14	715.895934340288	-0.150728939799121	0.0576960431101379	2.61246580656127	0.00898916839422371	0.0672399867785294	57231
SNX15	310.424918721226	0.0594269030999394	0.048702994579407	-1.22018992082813	0.222392886849261	0.441282482569673	29907
SNX16	114.679090148281	-0.170521769858833	0.0653679492898087	2.60864493549927	0.00909015079119922	0.0675616303747266	64089
SNX17	384.054196094373	0.127515281657785	0.0513691116821604	-2.48233378935515	0.0130524944697346	0.0835946927251228	9784
SNX18	836.096818948412	-0.0761103640567958	0.0538453257469527	1.41349992782063	0.157508782584751	0.35992765104768	112574
SNX19	1734.53267779049	-0.0595118433522554	0.0446116897288396	1.33399662093013	0.182204963951164	0.392957628602156	399979
SNX2	1130.20745362733	-0.051940084268587	0.0367281056466317	1.41417814379845	0.15730960355934	0.35961436552788	6643
SNX20	3.77814397916678	-0.178587602795909	0.303179773610083	0.589048539318421	0.555828712844626	NA	124460
SNX21	74.9365792545367	-0.0224466213367514	0.0973280029954099	0.230628602724028	0.817603344802723	0.910175075855091	90203
SNX22	83.1483554564439	0.0644239163851078	0.0934532630493075	-0.689370432695504	0.49059018510876	0.692057079218548	79856
SNX24	581.407378831067	-0.00807897608841155	0.0268052303026177	0.301395511144801	0.763112916862725	0.877310458580257	28966
SNX25	335.1827587058	-0.245253607252087	0.0827200429753236	2.96486315082367	0.00302817602427926	0.0362746148939134	83891
SNX27	2822.41573552081	-0.0668859788307671	0.0375881672864452	1.77944240593202	0.0751672593575444	0.232053929928771	81609
SNX29	529.653186450493	-0.0858505500625257	0.0836028009624295	1.02688605015885	0.304474123715948	0.527828940516144	92017
SNX3	810.717193822437	0.0165497565029256	0.0625830646307124	-0.264444648094204	0.791437311383374	0.896138990976154	8724
SNX30	355.459298562957	-0.179800723995648	0.0969275238957499	1.85500172468072	0.0635959802916272	0.209714381045643	401548
SNX31	21.5368112814846	0.223977582995174	0.233026834155742	-0.961166484566665	0.336468465176311	0.559420861067449	169166
SNX33	261.426204875922	-0.0195257733797384	0.0711231250061362	0.274534806760162	0.78367365880902	0.891658346179637	257364
SNX4	1126.43375888468	-0.0301435141433006	0.0274224299560008	1.09922841234952	0.271668448666141	0.496213013213449	8723
SNX5	1510.85005873496	-0.0340379613992546	0.0313315736981907	1.08637892648272	0.277311381033524	0.501303339171129	27131
SNX6	485.515782021402	-0.0218077116831143	0.0461267868524449	0.472777602152847	0.636371855215302	0.798441565516097	58533
SNX7	115.028603826135	0.0440851708622739	0.0847632820587342	-0.520097497306987	0.602995622653604	0.774898705839356	51375
SNX8	303.902438073339	0.0836306603617086	0.0663693413464093	-1.26007970947316	0.207640609105761	0.423852226384364	29886
SNX9	722.265789391164	-0.105913058979413	0.0630528505461396	1.67975052772452	0.0930058643581052	0.264159604532955	51429
SOAT1	308.842055920531	-0.109751672068141	0.0683902129024201	1.60478623198228	0.108540856940867	0.288692733441128	6646
SOAT2	1.50397891715899	0.342943449295164	0.416072921487955	-0.82423880907398	0.409803879663004	NA	8435
SOBP	1258.31662649819	-0.00209783203485106	0.0752397430916867	0.0278819670116982	0.977756291092245	0.989090234007399	55084
SOCS2	133.630337907213	-0.135803091023469	0.101974954480093	1.33172985186259	0.182948976118365	0.393490058431376	8835
SOCS4	89.9665515562342	-0.0352666545910257	0.0655714421635756	0.537835579444004	0.590690566247899	0.766015971303608	122809
SOCS5	971.082985890509	-0.133074932871252	0.0424030607128588	3.13833319185133	0.00169911613858433	0.027234812343791	9655
SOCS6	319.00263891748	-0.189266661413359	0.0772069319714502	2.45142057300433	0.0142293586347192	0.0884499052564112	9306
SOCS7	1109.09122776396	0.0948767652134819	0.0661906709183251	-1.43338576112264	0.151747625292272	0.351442699964956	30837
SOD1	1692.96702111819	0.0164394613212973	0.0314856758951827	-0.52212508875544	0.601583239238363	0.773903016698201	6647
SOD2	3098.77986023901	-0.114929161596356	0.0538560928935732	2.13400481582412	0.0328423866067205	0.142251943167124	6648
SOD3	27.1862907040977	0.825728412030346	0.295216690921437	-2.79702482082928	0.00515755709256068	0.0487325649709588	6649
SOGA1	1196.45462523699	0.0340746196917299	0.057740413609238	-0.590134665856952	0.555100369548209	0.741662359670661	140710
SOGA2	152.70998877091	-0.104393162552453	0.11351832835263	0.919615044261129	0.357773962172925	0.578284140315637	23255
SOGA3	1207.71570940725	-0.369207710156558	0.112272067116817	3.28850906229777	0.0010071954190186	0.0202226665184005	387104
SOHLH1	0.156518249334616	0.655969593849581	1.46445385347133	-0.447927800725627	0.654205303790209	NA	402381
SOHLH2	28.0898232371363	0.0146295252435628	0.17368317250235	-0.084231103294505	0.932872689199245	0.970497748916225	54937
SON	1151.12041693227	-0.369011215425323	0.106744586351362	3.45695484931368	0.000546316375055571	0.015133643650917	6651
SORBS1	2327.89637094977	-0.169944616547773	0.0548356188372607	3.09916474275834	0.0019406707656964	0.0290130823341236	10580
SORBS2	1942.01367730439	-0.0799487220404605	0.060031121142701	1.33178792130857	0.18292988816504	0.393490058431376	8470
SORBS3	499.918803534928	0.0709793357573368	0.0860558441706638	-0.824805525311824	0.4094820092704	0.626277638920777	10174
SORCS1	939.203047472385	-0.0987430777793158	0.115563412485162	0.854449307578157	0.392856085592051	0.610337991600865	114815
SORCS2	519.839449923775	0.00338235358510947	0.117348418199223	-0.0288231715178915	0.977005620356697	0.98878161441074	57537
SORCS3	509.682084793347	-0.0387303042206805	0.108138585458945	0.358154344781814	0.720227811535361	0.851242076623895	22986
SORD	459.279481694996	0.0583363072901458	0.0525328783126097	-1.11047232064844	0.266795549159494	0.490449689470622	6652
SORL1	2993.59338975537	-0.18824883237027	0.100030510743909	1.88191413769957	0.0598476745658673	0.203020420490203	6653
SORT1	4443.51606502453	-0.19830808107519	0.0830431832062723	2.38801155517617	0.0169398091610374	0.0973656185614167	6272
SOS1	1000.40275875392	-0.157666379633712	0.0555992711137516	2.83576342774602	0.00457162958726889	0.0455793223385435	6654
SOS2	482.660669455173	-0.176523476456091	0.0618323596176005	2.85487206937908	0.00430541678213165	0.0436408715571596	6655
SOSTDC1	60.6414724300928	0.162353002959992	0.203991080423975	-0.795882852439222	0.426100128894237	0.640400938166588	25928
SOWAHA	3308.92022506772	0.0812004900363944	0.153042517167504	-0.530574715701528	0.595713520727155	0.770061664125179	134548
SOWAHB	32.371486528146	-1.09269573090786	0.299532397749757	3.64800515442322	0.00026428433752654	0.0110944967829769	345079
SOX10	746.028424234405	0.286518093780089	0.0958708116661112	-2.98858525134787	0.00280272298807908	0.0349411366356974	6663
SOX13	254.011586116353	0.0214785446124573	0.098190967818591	-0.218742569603135	0.82685058615762	0.915280138150932	9580
SOX15	9.30960851572665	0.190280764076405	0.223586731235736	-0.851037818857796	0.394748344857384	NA	6665
SOX18	46.2912977042279	0.159342860827273	0.137455566977291	-1.15923177453844	0.246361722925253	0.468245085337791	54345
SOX30	8.33618907415716	0.0096279249646218	0.235274320215593	-0.0409221242496812	0.967357979618161	NA	11063
SOX5	249.743020555692	-0.16217192699354	0.0621307023466925	2.61017372841871	0.00904962516808016	0.0674592405961936	6660
SOX6	465.477143853768	-0.0540622642877731	0.0708898711900904	0.762623254636841	0.445688111860895	0.655883133425181	55553
SOX7	39.1699207186373	0.0782473857579242	0.162371905595578	-0.481902244547257	0.629875391555479	0.793869031400064	83595
SOX9	991.973486514887	0.0869299378585001	0.0432950447662264	-2.00784958943645	0.044659277397185	0.17100392079358	6662
SP1	163.828717435705	-0.165852035141481	0.0845051793360255	1.96262568098919	0.0496896844327805	0.182418660034777	6667
SP100	29.2830368847264	-0.183961314851997	0.114226687189874	1.61049330395275	0.107290206100243	0.286686425349857	6672
SP110	121.776218922853	-0.00457251137713999	0.11918380441348	0.0383652074175846	0.969396501006579	0.987058941966863	3431
SP2	200.732237316234	0.249309052749601	0.074507014498221	-3.34611518698757	0.000819523438426849	0.0180970015163385	6668
SP3	1819.82029618548	-0.0478330510348097	0.0420965904911454	1.13626900603437	0.255843998084517	0.478770716527606	6670
SP4	382.134355621776	-0.0486986042337444	0.0510147552125383	0.954598410417842	0.339780821343081	0.562035868009517	6671
SP6	3.27887835822026	0.208828553944726	0.311164113262848	-0.671120302900495	0.502143894018324	NA	80320
SP8	15.5104841109219	0.792834961708577	0.29907445990409	-2.65096177708665	0.00802629241871151	0.0626341650348545	221833
SPA17	75.080601129868	-0.0642890179948969	0.124768502025461	0.515266408999425	0.606366868616452	0.778032906954341	53340
SPACA1	0.844073711609042	-0.330824253460813	0.597956227942272	0.553258312233435	0.580086542507208	NA	81833
SPACA3	0	NA	NA	NA	NA	NA	124912
SPACA5	18.4688517219413	0.0854767731007795	0.155622939273357	-0.549255614242296	0.582830043102299	0.760762487274714	389852
SPACA7	0.152149044597486	0.353496694042571	1.66397940312008	-0.212440546667668	0.831763355935052	NA	122258
SPAG1	138.065755642988	-0.108281885502217	0.0758847071926456	1.42692631372123	0.153601135204754	0.354088804774495	6674
SPAG16	72.0265694815147	-0.566906178596991	0.133961666444058	4.23185373581276	2.31773119426396e-05	0.00347711762986656	79582
SPAG17	43.9896122967815	-0.124939466421157	0.164051037406481	0.761589005448259	0.446305338803653	0.656315739814698	200162
SPAG4	31.4471183808409	-0.0335230923456526	0.114779588983177	0.292064927594105	0.77023698183977	0.881704748073097	6676
SPAG5	155.273400364204	0.136480303577122	0.117234654365392	-1.16416348319453	0.244357765731648	0.465762296652243	10615
SPAG6	172.912072120529	0.105323052031975	0.0912810943009889	-1.15383204855853	0.248569032162596	0.470762624566052	9576
SPAG7	7.61637349942551	-0.277525218328941	0.221794680369613	1.25127085043904	0.210835676659365	NA	9552
SPAG9	4316.79930367819	-0.0475552763293266	0.0371199670112406	1.28112388448314	0.200150155767273	0.414605888652773	9043
SPARC	17700.113547502	-0.0325435256576762	0.0671042730348329	0.484969498749854	0.627697981786891	0.791932670586654	6678
SPARCL1	29142.4843484069	-0.0596827748145325	0.0560455925230481	1.06489684786522	0.286922611630186	0.51141245634578	8404
SPAST	581.959558931073	-0.0744611578601064	0.0450535128487553	1.65272701620565	0.0983864334966414	0.273052517158004	6683
SPATA13	416.1286122794	-0.135058285246777	0.0777347727515322	1.73742432718587	0.0823123003339878	0.24506216957412	221178
SPATA17	58.3964577360945	-0.0601988850213216	0.0864246729112778	0.696547444074458	0.486086056068803	0.688690685550791	128153
SPATA18	103.602678645861	0.367983204882821	0.205366657174945	-1.79183519829778	0.0731593687362161	0.228229881160271	132671
SPATA2	1211.55397411687	0.0104524222745269	0.0486488102494426	-0.214854633051313	0.829880656388751	0.916810071496162	9825
SPATA20	332.240753078451	0.152004284684141	0.150052824168193	-1.01300515686237	0.311057697757273	0.53507374136242	64847
SPATA21	0.673517920846736	-1.11160558237649	0.728361971673496	1.52617191123041	0.126967056806639	NA	374955
SPATA22	89.1897543958131	-0.0241153722727523	0.726031701983574	0.0332153158145399	0.973502884607859	0.988156493483666	84690
SPATA24	71.3282628910878	0.0285775898385778	0.0741339715504985	-0.385485752899551	0.699877559995452	0.837044458240081	202051
SPATA25	6.71897758728212	0.081495088785743	0.210601112434409	-0.386964189522619	0.698782719266838	NA	128497
SPATA2L	512.168408192459	0.190718403021881	0.0855300530827121	-2.22984081206458	0.0257580128965584	0.123401861569734	124044
SPATA3	13.4893176287688	-0.734603330340355	0.207717507693744	3.53654989652315	0.000405389915452749	0.0134004186702001	130560
SPATA31D1	62.6434172915595	-0.207385673118442	0.320336891619748	0.647398656051818	0.51737396550978	0.713081783109772	389763
SPATA32	2.93859173887083	0.34504678498329	0.402042712027394	-0.858234149409926	0.390763182779127	NA	124783
SPATA33	137.38181857961	0.0774758484495446	0.0960007856435795	-0.807033483425727	0.419647192488266	0.635059425830593	124045
SPATA4	29.0005829915319	-0.0215725193832853	0.103664644591307	0.208099101369941	0.835151588803974	0.920120803177709	132851
SPATA5	354.62725224731	-0.129321295144068	0.0524671803525598	2.46480360246305	0.0137088369839983	0.0863805528128106	166378
SPATA5L1	335.872315378513	0.186553038432413	0.0724888246234536	-2.57354205150203	0.0100663413313434	0.0718001707196765	79029
SPATA6	124.309639093357	-0.0839946555585269	0.100744833032521	0.833736609910436	0.404429423223424	0.621397198950421	54558
SPATA6L	96.9584008404612	-0.110898385801632	0.102620246258139	1.08066770296643	0.279844954576847	0.503827438765463	55064
SPATA7	375.402265438957	0.0378154213078034	0.0550205643618194	-0.687296136388684	0.491896133044518	0.69271841166254	55812
SPATA9	45.5814955854374	0.0580140386212987	0.104998464892632	-0.552522731457281	0.580590264757744	0.759115927569424	83890
SPATC1	1.07578831560175	0.158278155861019	0.481815627500817	-0.328503574452348	0.742530942092734	NA	375686
SPATC1L	54.6749633309865	0.113166913718481	0.101145854645948	-1.11884875672475	0.263204667238526	0.486813785423023	84221
SPATS2	403.953486079679	-0.0772474394493841	0.0449423149750478	1.71881309390209	0.0856484105241743	0.250839565106114	65244
SPATS2L	669.033742994707	0.105400582731954	0.0590803590048144	-1.78402068821831	0.0744203035274086	0.230654571192655	26010
SPC24	64.668547592644	0.0870115389942261	0.107649789949516	-0.808283407102158	0.418927452289248	0.634329705484922	147841
SPCS1	1355.02663792997	-0.0576498379239209	0.0353894817955762	1.62901051382808	0.103310793251408	0.280750811204105	28972
SPCS2	1645.22412131375	-0.0106733308604073	0.0360818522121128	0.295808840346178	0.76737607136256	0.879863057521074	9789
SPCS3	233.440025334392	-0.284809444180542	0.0900703181198417	3.16207880826615	0.00156647164267168	0.0258855561546439	60559
SPDEF	4.63110560013171	0.232762617270525	0.292788441798573	-0.794985675802931	0.42662183455594	NA	25803
SPDL1	181.225007188256	-0.119942241620142	0.0721234539247456	1.66301300191878	0.0963098328953743	0.269351306742067	54908
SPDYA	5.04649936049264	-0.188395850484199	0.265119877339646	0.710606282616993	0.477328248789346	NA	245711
SPDYC	22.2934611965113	-0.0799141685653232	0.132502439046657	0.603114698418373	0.546432388993221	0.73534593196185	387778
SPDYE4	0.0210041436598997	-0.105837922954844	2.96224580887293	0.0357289468138747	0.971498489062695	NA	388333
SPECC1	1040.38713575355	-0.198722763224871	0.0544562714185597	3.64921721682808	0.00026304061830393	0.0110944967829769	92521
SPECC1L	568.735620584883	-0.152553117042527	0.0543279114459794	2.80800628962549	0.00498492531991649	0.0478151744766703	23384
SPEF2	78.6043833389976	-0.136843322073608	0.135642258926222	1.00885463834717	0.313044352725773	0.537176223826567	79925
SPEG	961.507961142596	0.103552719691783	0.0910220551628966	-1.13766624480694	0.255259873527134	0.477945566026405	10290
SPEM1	12.040395523256	-0.154351041289095	0.274552326181199	0.56219170835663	0.573985410124579	0.755729533180493	374768
SPEN	1318.28132836673	-0.0171200693316525	0.0444249723922785	0.385370398893666	0.69996301046958	0.837044458240081	23013
SPERT	1.66597100746427	0.332366429579315	0.432645701542327	-0.768218494704721	0.442357387527514	NA	220082
SPG11	1485.86632095801	-0.153483801482143	0.0537654654325013	2.85469120833393	0.00430786913663394	0.0436408715571596	80208
SPG20	999.172102984882	-0.0939247462108739	0.0623235547860975	1.50705052902126	0.131797705931584	0.323248157530953	23111
SPG21	752.750430573508	0.000178266006680703	0.0453358374406307	-0.00393212118148585	0.996862629302872	0.998582776386221	51324
SPG7	1223.21764290107	0.0973568015814664	0.0385775365396271	-2.52366559180006	0.0116138348505299	0.077767263251893	6687
SPHAR	6.25394819561035	0.115655020656348	0.213684082708674	-0.541243031255754	0.58834008118626	NA	10638
SPHK1	108.966012547458	-0.0817906002906116	0.115396380628167	0.708779598158793	0.478461260248135	0.682688013498324	8877
SPHK2	1400.60732860316	0.0901749689645221	0.0534792420745767	-1.68616766929444	0.0917635091892067	0.26199631059452	56848
SPHKAP	3023.83583406592	-0.146507810293118	0.104062389013688	1.40788436323374	0.159165314014868	0.362596019915802	80309
SPI1	51.6603778431496	0.126831335027823	0.100281290862172	-1.2647557080427	0.205958913303796	0.422030267890323	6688
SPIC	5.36389950644471	0.109086462290062	0.258649902005594	-0.42175334861601	0.673205060252451	NA	121599
SPICE1	245.049993101275	-0.0805086765078718	0.0884220475072231	0.910504549233552	0.362556483672054	0.583711548215121	152185
SPIDR	69.738617777707	-0.06844387927523	0.0963812793592555	0.710136654444163	0.477619398059385	0.682415645038942	23514
SPIN1	1719.9284164736	-0.0591294842405316	0.0603419971996577	0.979905985625333	0.327132528073063	0.551012175454969	10927
SPIN2B	259.921514371316	0.0290447990356537	0.0480183182631076	-0.604869143407065	0.545265947090137	0.734647443578574	474343
SPIN4	41.5043854946961	0.0733848071055435	0.110707585137395	-0.66287063361077	0.507413411027901	0.704919765273596	139886
SPINK2	163.164662416545	0.0104648199418	0.240186571734969	-0.0435695462331975	0.96524752722126	0.985134694001873	6691
SPINK5	269.694168116163	-0.052737732174034	0.391877456373379	0.134577101377798	0.892946247335755	0.949328632409189	11005
SPINK7	23.4539606749602	-0.0811725219609156	0.129936951982192	0.62470698844806	0.532163385614156	0.725267482364011	84651
SPINK8	15.5510901884499	0.339240839304751	0.184475676193111	-1.83894617602393	0.0659231031045418	0.214684212841913	646424
SPINT1	111.010384575982	0.0952504155403502	0.146513789239132	-0.650112293423026	0.515619688915401	0.711694457633594	6692
SPINT2	3041.62818854496	0.0978793632036898	0.0677932998400121	-1.44379110376216	0.148797745199785	0.347540052797427	10653
SPIRE1	1652.12857849469	0.0278759715115275	0.0474406069291855	-0.587597278279721	0.556802638339538	0.742551820526319	56907
SPIRE2	373.479544941263	0.0344859769179701	0.0627064502633459	-0.549959003788935	0.582347492691025	0.76029835662663	84501
SPN	4.7721723285565	0.219459135975278	0.253230291811624	-0.866638562097979	0.386140077824847	NA	6693
SPNS1	887.486808950107	0.107233888615817	0.0645365170209121	-1.66160018491654	0.0965929662637428	0.269813658065585	83985
SPNS3	37.0685045030034	0.012609490696702	0.11121729939249	-0.113377062431651	0.909731623970194	0.959533663263294	201305
SPO11	0	NA	NA	NA	NA	NA	23626
SPOCD1	11.4870765256282	0.00519064075203891	0.195272524573758	-0.026581521201557	0.978793511997092	0.989764538941622	90853
SPOCK1	4321.03811304606	-0.011561228599191	0.104499042406282	0.11063478030968	0.911905966078199	0.960537114158733	6695
SPOCK2	4359.72585202684	-0.224584295959927	0.117970905514827	1.90372613467564	0.0569458608834268	0.197137470778587	9806
SPOCK3	1991.02319112815	-0.120272753064876	0.110018169032218	1.09320809574331	0.274302443315716	0.49835596804672	50859
SPON1	1828.09748042697	-0.237976180921225	0.115014767537031	2.06909239584911	0.0385374171693849	0.156661040555632	10418
SPON2	704.8596995309	-0.166007166539188	0.132643597702108	1.25152792456677	0.210741932167148	0.427113885594378	10417
SPOP	949.951371401657	-0.0158626641003521	0.0435356822106515	0.364360067302932	0.715589150654487	0.847861064827288	8405
SPOPL	334.538401293072	-0.198997042427827	0.0625566660357574	3.18106854214514	0.00146732908847112	0.0248311508102235	339745
SPP1	826.53233254603	-0.0155009854422384	0.178349583236709	0.0869134940543442	0.930740273406503	0.969263057333373	6696
SPP2	0.0593881233414502	-0.457000697537257	2.96141905963253	0.1543181455697	0.877358890595295	NA	6694
SPPL2A	373.078560611676	-0.0885922594291407	0.0467551559732209	1.89481261659959	0.0581172311213923	0.199327323383722	84888
SPPL2B	617.141339215265	0.117105418084555	0.0759905977189747	-1.54105141425035	0.123304273287959	0.310868326461637	56928
SPPL2C	1.48371144120263	0.369461478242827	0.469407111531207	-0.787081126738031	0.431234376840774	NA	162540
SPPL3	1286.71346331054	0.131567522972785	0.0503830033877634	-2.6113473617323	0.00901862373965906	0.0674225443291869	121665
SPR	257.852298288502	0.171733362777191	0.0619269873552126	-2.77315868430883	0.00555150426143207	0.0511400453455176	6697
SPRED1	1629.31219829335	-0.0867153168576162	0.0632613677922848	1.37074679040044	0.17045390323989	0.37721316266439	161742
SPRED2	860.220046722482	0.00589519921675474	0.0610642021965705	-0.0965410011872034	0.923090911744885	0.965917700126779	200734
SPRED3	494.039667925504	0.0750622420726249	0.0842609791454032	-0.89083040375184	0.373020161570825	0.593701895016528	399473
SPRR2E	24.5857408261065	0.290628118292488	0.304355913988128	-0.954895584200229	0.339630503076102	0.561996093329051	6704
SPRR3	0.0750270700157805	0.158012199293284	2.96224580887293	-0.0533420281395904	0.957459394236014	NA	6707
SPRY1	406.791379111752	0.147230764489323	0.0560146771576893	-2.62843190321078	0.00857795279363623	0.0655367487877817	10252
SPRY2	545.954226176441	0.0563993482103446	0.0732528431203464	-0.769927088259041	0.441343144379261	0.652292856293102	10253
SPRY4	171.949460928572	-0.0636373630416375	0.0811351281810109	0.784337986126844	0.432841815868138	0.645802122288685	81848
SPRYD4	93.951047324205	0.0353020132117738	0.0643099826016711	-0.548935200782599	0.583049920033115	0.760762487274714	283377
SPRYD7	620.580692798288	0.0821063266621742	0.0540563997485729	-1.5189011300062	0.128787384555778	0.31873385701367	57213
SPSB1	88.1996351580917	0.126040012059625	0.140032617156635	-0.900076100974686	0.368079753386688	0.58899377040211	80176
SPSB2	155.989182663132	0.0520987430533212	0.0764644390962161	-0.6813460435872	0.495652555396237	0.695858795898123	84727
SPSB3	989.969755295241	0.00696918578956207	0.0442893117737616	-0.157355928788463	0.874964344416022	0.94040613372025	90864
SPSB4	25.0662083764403	-0.0574288729714247	0.110334301058425	0.520498815151005	0.602715953503264	0.774837609394915	92369
SPTA1	1.78246871949828	0.307139214709521	0.376556255491033	-0.815652934271423	0.414698664957042	NA	6708
SPTAN1	16683.3283201251	-0.0415177628461213	0.042610111962331	0.974364087163739	0.329875794328499	0.553743770248936	6709
SPTB	3396.69277623631	0.00869970824093062	0.0890957273287482	-0.0976445055421139	0.922214583028241	0.965454689712488	6710
SPTBN1	26435.5502872384	-0.177306873118752	0.0452974629039267	3.91427823440818	9.06750307232671e-05	0.00699822549258418	6711
SPTBN2	17507.8385333723	0.00281733314403853	0.0823805845809479	-0.0341989943184998	0.972718468490895	0.988156493483666	6712
SPTBN4	2056.40602013484	0.0360499406106892	0.066946140284518	-0.538491695824115	0.590237636620237	0.765651697673506	57731
SPTBN5	140.958790413581	-0.0657882003954506	0.135180873030511	0.48666796507966	0.626493650673355	0.791235643567029	51332
SPTLC1	555.652643182795	-0.00922839256835463	0.0478290635101286	0.192945290814661	0.847001814463977	0.926201463373599	10558
SPTLC2	759.991207846896	-0.181127167209147	0.0585759641917113	3.09217559981329	0.00198695273384251	0.0293796156171264	9517
SPTLC3	1.23905248929432	-0.289567237639343	0.734484478201776	0.394245550768186	0.69339975865706	NA	55304
SPTSSA	402.701915958365	0.152361371612287	0.051933113650421	-2.93380005362055	0.00334839833963807	0.0381810409686914	171546
SPTSSB	142.822419357358	-0.414955467312043	0.151479011611527	2.73935948549895	0.00615590226409333	0.0541459861858854	165679
SPTY2D1	150.733973793284	-0.0745465144366494	0.0566495455020745	1.31592431635519	0.188199446310731	0.399861543441486	144108
SQLE	1459.1504814063	0.0610692004675002	0.0698655692801704	-0.874095797067143	0.382066086168229	0.601985748473118	6713
SQRDL	103.810142559133	-0.105717138294933	0.088369688650932	1.19630542903149	0.23157739093022	0.450469307065895	58472
SQSTM1	2333.87538170503	0.0562533138426145	0.0438400866177773	-1.28314787178827	0.199440274795581	0.413805689912696	8878
SRA1	109.155353767055	-0.0917982629983756	0.0648184074679564	1.41623755634164	0.156705963408867	0.359138006082252	10011
SRBD1	172.137492708532	-0.0678260897447944	0.0590644909454331	1.14833952953994	0.25082842652677	0.473633312259289	55133
SRC	1038.0091902529	-0.0306154705335466	0.0518258471933807	0.590737483157957	0.554696328924815	0.741312777057741	6714
SRCAP	2210.57764621723	0.0013500614822716	0.0441793351673938	-0.0305586645239515	0.975621507672573	0.98878161441074	10847
SRCIN1	4121.90980354681	0.105712635045789	0.0804051382592568	-1.31474974528283	0.188594022106135	0.400400112231559	80725
SRCRB4D	5.33033885830215	-0.115014235900713	0.242089990373129	0.475088770599081	0.634723702062428	NA	136853
SRD5A1	346.072307707673	0.0923772928932264	0.0474035048624563	-1.94874394121835	0.0513260114035222	0.185571840710591	6715
SRD5A2	9.57839174139131	0.24388078514912	0.235386359045011	-1.03608716383809	0.300161480067468	NA	6716
SRD5A3	86.247242026474	0.0834475719535252	0.0795051734486955	-1.04958669145441	0.293908178491637	0.518092336472709	79644
SREBF1	692.009315572741	0.141267604575011	0.0743296488046953	-1.90055525415165	0.0573602911517666	0.197951565639283	6720
SREBF2	3901.84008378457	0.148874034260018	0.0451357088652434	-3.29836482029106	0.000972496928403474	0.0198240900580812	6721
SREK1	1445.49107349782	-0.131946656967223	0.0439299296695997	3.00357086750659	0.00266831397200552	0.0343372778289864	140890
SREK1IP1	564.143962958674	-0.0415809362526331	0.0509077854486836	0.816789335583019	0.414048827696601	0.630589705418617	285672
SRF	732.103299314096	0.136087250821688	0.0788396003217769	-1.72612811666041	0.0843243665298522	0.248817445725213	6722
SRFBP1	97.9693034097619	-0.229440189000033	0.0969605648014686	2.3663247988481	0.0179656753119076	0.100704322739123	153443
SRGAP1	136.150970316358	-0.551901318225744	0.163930666217659	3.36667525948414	0.000760802213682914	0.0174540054245606	57522
SRGAP2	1516.41658070774	0.042631581041637	0.0682618586263176	-0.62453003623902	0.532279550916191	0.725351761975197	23380
SRGAP3	1695.77779643167	-0.149195977964475	0.0715324056554599	2.08571173578429	0.0370047427348923	0.153348021414116	9901
SRGN	549.516541893691	0.0806163478410216	0.0518765961214663	-1.55400226437877	0.120183876501559	0.306564079823877	5552
SRI	783.007265623367	0.0738492565658976	0.0483769691657081	-1.52653747928974	0.126876063877877	0.316053956137577	6717
SRL	127.957231381879	0.0600646754883808	0.130404138121667	-0.460604060220394	0.645082698064195	0.803148506877116	6345
SRM	620.707715805261	0.126913917188753	0.0588247642658873	-2.15749130102933	0.0309674042007299	0.137504749214548	6723
SRMS	19.1717031313948	-0.104370013397174	0.170516015151387	0.612083347740167	0.540482614407051	0.731577772135934	6725
SRP14	3326.04713350222	-0.0387035317005914	0.0349872666187617	1.10621764547439	0.268632327138332	0.492486452279419	6727
SRP19	474.174340954566	0.0607008117151337	0.0369874266848688	-1.64112016313819	0.100772474025056	0.276498177900039	6728
SRP54	969.251130895206	-0.051827450966156	0.0380262078132518	1.36294029687847	0.17290132739404	0.380455697890833	6729
SRP68	1013.73116333219	-0.00128681518473675	0.0250051251879922	0.0514620572807487	0.958957335672051	0.982579874598514	6730
SRP72	1927.43058372451	-0.097535070916566	0.0443158591310755	2.20090669184774	0.0277426301041739	0.128707295743895	6731
SRP9	1254.35222266915	0.0410152319509593	0.0397288394843458	-1.03237931143497	0.301894459832257	0.524787765613892	6726
SRPK1	954.083915360938	-0.0944470117052299	0.071213667358988	1.3262483903423	0.184757435533134	0.396008817938537	6732
SRPK2	2477.11153490059	-0.271681967299514	0.105928990877235	2.56475555038919	0.0103248516835671	0.0727096095353314	6733
SRPK3	7.68331418372733	0.265959414112025	0.216952639548689	-1.22588697083973	0.220241212519851	NA	26576
SRPR	1133.8854548668	0.0751395309031582	0.0400947451902824	-1.87404934353765	0.0609236243755526	0.204938445569126	6734
SRPRB	1965.03788861949	0.0532772491407867	0.0434420138875479	-1.22639915540513	0.220048503711101	0.438373547203123	58477
SRPX	31.9356476484994	-0.178412266571249	0.116977184308276	1.52518858806749	0.127212066164847	0.316477642525254	8406
SRPX2	2.4518910327428	0.327501023912807	0.402599435941036	-0.813466176740426	0.415950830908287	NA	27286
SRR	493.141718209317	-0.0104258434241615	0.0438816483671177	0.237590058990902	0.81219906154198	0.907227305867172	63826
SRRD	194.692824737094	-0.0761693625764479	0.0436155728614943	1.74637996429237	0.0807449491023821	0.242652838265813	402055
SRRM1	648.341513805834	-0.168032297855453	0.0454128396158586	3.70010550489282	0.000215509851653722	0.0101457438638571	10250
SRRM2	15563.7636646439	-0.0352751141846493	0.0594462406589505	0.593395205376003	0.552916696882469	0.740064666799025	23524
SRRM3	390.388933767836	-0.0589440620978076	0.0659460799597921	0.893822076061933	0.371417095572967	0.591714719018048	222183
SRRM4	1335.29882391589	0.0501206037085762	0.07346791501926	-0.682210781338178	0.495105678342924	0.695518023978708	84530
SRRT	752.149427915094	0.0863722297195449	0.065580713580396	-1.31703705257279	0.18782620494226	0.39949641710905	51593
SRSF1	2356.99596159859	-0.0135983461432285	0.0236676544293038	0.574554026206834	0.565592952158723	0.74955802453829	6426
SRSF10	1221.44773050144	-0.094044942656685	0.0392943755611278	2.39334360996232	0.016695597200841	0.0964602396476113	10772
SRSF11	3168.23028034951	-0.00631515649509632	0.0307229017221839	0.205552084637122	0.837140809080767	0.920918994873126	9295
SRSF12	206.958147412168	-0.0668335180000629	0.0555950696684167	1.20214829118257	0.229306079219492	0.447616194406236	135295
SRSF2	962.806624487757	0.132880524052282	0.0492946850049583	-2.69563592989622	0.0070254406690027	0.0585541097456455	6427
SRSF3	2034.41214236884	-0.00852446720915912	0.0257801742108409	0.330659798473141	0.740901471806799	0.86405026149365	6428
SRSF4	1793.18848138848	0.0801773335457287	0.0378915872719953	-2.11596661206604	0.0343476473059801	0.146473901893787	6429
SRSF5	4518.22689936276	-0.0289133973378327	0.0240794735549211	1.20074873198064	0.229848684445079	0.448151231704248	6430
SRSF6	2141.80705630135	-0.00208914554258616	0.0294661391287041	0.070899873697774	0.943477443898796	0.975326016641121	6431
SRSF7	1285.34336345504	0.0292499463479829	0.0345081519348891	-0.847624248414476	0.396647265618021	0.614246612216634	6432
SRSF9	328.632021605412	0.0555673177403573	0.0337727954573549	-1.64532775530893	0.0999022390655808	0.274911534053721	8683
SRXN1	1062.91223262854	-0.0209582272852317	0.0400999030032421	0.522650323706201	0.601217613634737	0.773805434475709	140809
SS18	712.576943931332	-0.0181091513458281	0.0477417782878391	0.3793145541552	0.704454293151307	0.840185236458799	6760
SS18L1	2189.09668918993	0.0968799552925259	0.0514414302446741	-1.88330602068663	0.0596589079766932	0.202636921725975	26039
SS18L2	218.085780615667	0.0395436539515978	0.0445587353790889	-0.887450095142408	0.374836623049199	0.59496179160163	51188
SSB	1218.24228752168	-0.0832226071573679	0.0518094246814182	1.60632177772891	0.10820322779106	0.288254089678019	6741
SSBP1	220.62565786645	-0.128681299222198	0.0482515646689075	2.66688344937999	0.00765582165753777	0.0608455540306216	6742
SSBP2	1288.35736056362	0.0921182587418419	0.0907938808682851	-1.01458664241347	0.310302909320568	0.534463937725519	23635
SSBP3	1702.22709162875	0.158681851667024	0.0842042403039388	-1.88448765874801	0.0594990425965884	0.202402857770611	23648
SSBP4	2157.54621892212	0.257151869846322	0.0967564973158944	-2.65772198229503	0.00786707617894412	0.0618439423687444	170463
SSC5D	117.162810639908	0.20443759554072	0.113464646970598	-1.80177351271093	0.0715810466646949	0.225549710125701	284297
SSFA2	2249.17520833388	-0.162907779754908	0.058226005283435	2.79785259115577	0.00514435846412543	0.0486799958986554	6744
SSH1	1112.69236630873	-0.137597852217873	0.0697173142940565	1.97365394251286	0.0484211055836792	0.179888314344264	54434
SSH2	353.307963176118	-0.208584602595603	0.089531373892378	2.32973753810965	0.0198200272512935	0.106450926733415	85464
SSH3	190.203489221956	0.0581090333683977	0.0676270827048809	-0.859256839777946	0.390198830438847	0.60829676591062	54961
SSMEM1	71.443139022908	-0.454624401190759	0.220166327409758	2.06491340678379	0.0389311943340859	0.157565718929589	136263
SSNA1	458.927650417344	0.0367052754511896	0.0381564529080131	-0.961967705427915	0.336065826470901	0.559007215029211	8636
SSPO	173.386607075781	0.501710763359982	0.166467713902664	-3.01386227754253	0.00257944870892204	0.033801737008201	23145
SSR1	1839.67253631689	-0.00147237927925253	0.0233151258335457	0.063151247381821	0.949646066194021	0.978245409928919	6745
SSR2	739.880780226702	0.0501435135795893	0.0345662139316735	-1.45065102237425	0.146877060055904	0.346147621121859	6746
SSR3	2685.30049607764	-0.090502204159156	0.0578417311472423	1.5646524120928	0.117664432354305	0.303562125169787	6747
SSRP1	2473.27520544723	0.094203549033618	0.061810819415216	-1.52406245257489	0.127493111041816	0.316822635144299	6749
SST	881.788626157562	0.181399478495157	0.198809183034911	-0.912430078560824	0.361542361691632	0.582586726201626	6750
SSTR1	513.952860428761	0.215117071538036	0.177333254926973	-1.21306672923035	0.225104309078338	0.443892000415591	6751
SSTR2	499.254680173712	-0.130852602964079	0.176577416787355	0.741049480419457	0.458663439432102	0.667546789110249	6752
SSTR3	382.872951086098	0.0393531010864403	0.0830904870629171	-0.473617407690025	0.63577275969787	0.79843097170367	6753
SSTR5	12.8612703370098	0.0468323296891287	0.227277943802586	-0.206057521049237	0.836745979959381	0.920744716211153	6755
SSU72	687.645474993873	0.084459274683638	0.0364648505576523	-2.31618321183312	0.0205482674267542	0.108546494823049	29101
SSX2IP	725.746276212995	-0.0507672070707493	0.0820076461383458	0.619054557243427	0.535880418495349	0.72812834658662	117178
ST13	611.712902124767	-0.118332015677414	0.0733613985762999	1.61300108740896	0.106744271542235	0.286071101875791	6767
ST14	5.68451406751963	-0.305550255366966	0.295305626160962	1.03469161539245	0.300812952985541	NA	6768
ST18	352.745779561579	0.0342339507283587	0.129734518291438	-0.263876963349529	0.791874727260686	0.896192245153914	9705
ST3GAL1	102.168280876767	-0.0317102865917414	0.152716349050608	0.20764172787573	0.835508720251894	0.920286457086561	6482
ST3GAL2	2190.49564629925	0.0994066446310772	0.0651259145125112	-1.52637618028351	0.126916206282454	0.316094979720821	6483
ST3GAL3	638.476418252094	0.0355130109479471	0.0341672311540703	-1.03938802614143	0.298624310529997	0.522158194425122	6487
ST3GAL4	329.654427354812	-0.076734293591924	0.156985294755076	0.488799245251873	0.624983832411329	0.790491487974036	6484
ST3GAL5	3611.48527761076	-0.00450119195805351	0.0582592988740874	0.0772613478885437	0.938415638876436	0.972967703237677	8869
ST3GAL6	338.369730331906	-0.0579709778465213	0.0813991750953292	0.712181392239291	0.476352458056234	0.681334549541172	10402
ST5	846.955738437659	0.0815818164715709	0.0355055992628452	-2.2977169281844	0.0215779054490789	0.111955952424507	6764
ST6GAL1	527.278250890427	-0.0784126449522065	0.100345140182731	0.781429422585044	0.434549971814515	0.646474788152356	6480
ST6GAL2	956.143620735698	-0.05322404281331	0.123286866050004	0.431708944501216	0.665952965724697	0.816510927305432	84620
ST6GALNAC1	10.5104545927985	0.814052844679811	0.303601136144203	-2.68132344634296	0.00733315987485906	0.05977344032033	55808
ST6GALNAC2	245.425994062997	0.30332781280529	0.321294221603775	-0.944081133147044	0.345128189733793	0.567157118686228	10610
ST6GALNAC3	230.985153047442	-0.0814031500404424	0.0940802067633442	0.865252669408024	0.38690012269795	0.605716758369095	256435
ST6GALNAC4	369.87349783283	0.179502371922201	0.0669588952989525	-2.68078454880077	0.00734497888090313	0.05977344032033	27090
ST6GALNAC5	3900.75663934768	0.0427809180282127	0.0902065718976272	-0.474255003025317	0.635318074783917	0.798077611677003	81849
ST6GALNAC6	2344.6059991855	0.00513408077935719	0.04077512862463	-0.125912068276248	0.899801529605315	0.953112215206884	30815
ST7	229.562196478338	-0.0864586930124883	0.0450898277773378	1.91747667432747	0.05517740154944	0.193672099234522	7982
ST7L	212.604627008796	-0.17330831756946	0.0660287318225213	2.62474096936005	0.0086714908733641	0.0659462118703532	54879
ST8SIA1	64.9345224768343	-0.470880419301963	0.133234144096453	3.53423232832175	0.000408961430139336	0.0134826000375813	6489
ST8SIA2	8.08066294339451	-0.29229376997067	0.235041413353142	1.24358412332855	0.213652662432279	NA	8128
ST8SIA3	5330.11363580424	-0.0506581260584496	0.0926235017422135	0.546925187512771	0.58443013064479	0.761975206364969	51046
ST8SIA4	249.32547871579	-0.216236257113175	0.0993046985813431	2.17750277884435	0.029443074701657	0.133761120590855	7903
ST8SIA5	222.727581095693	-0.174016577955362	0.064345012769277	2.70442992340892	0.00684216998173737	0.057820666833011	29906
ST8SIA6	20.5246982038437	-0.430243045643322	0.248680123491893	1.73010628916367	0.0836112867934008	0.247259778796343	338596
STAB1	180.97487584277	0.0476617626132403	0.12914523933103	-0.36905551346784	0.712086347012384	0.845586704492116	23166
STAB2	11.2363826448126	0.35104560027984	0.292230179361031	-1.20126402087358	0.229648802244742	0.447957751288794	55576
STAC	33.4029815560569	-0.39840765035621	0.275937242225176	1.44383428327189	0.148785595831547	0.347540052797427	6769
STAC2	171.346827394595	0.100381151923678	0.126490709021992	-0.793585178704512	0.427436963626997	0.641345294987417	342667
STAC3	85.0800902346191	0.0231433444959218	0.102996373350117	-0.224700576759634	0.822212215893161	0.913173973266136	246329
STAG1	586.36722899835	-0.025506872334963	0.0324668384154699	0.785628462142141	0.432085184838704	0.645171783990868	10274
STAG2	1129.90224905075	-0.127572146163877	0.0522437307675081	2.44186516333587	0.0146116028397567	0.0896160409354303	10735
STAG3	6.34990571096044	-0.530092395304057	0.263344871374172	2.01292089926779	0.0441229515479725	NA	10734
STAM	771.454413546468	-0.229002698176212	0.0726956611841982	3.15015634283811	0.00163183111618929	0.026567011703459	8027
STAM2	389.266395425515	-0.190594536147643	0.0557466263469769	3.41894296816006	0.000628649012471184	0.0162619962409141	10254
STAMBP	414.248534384369	-0.124741258104454	0.0524876411110035	2.37658342924279	0.017473809354586	0.0988602976705221	10617
STAMBPL1	832.063186983034	0.0174334417486107	0.0743635803429442	-0.234435212347395	0.81464712469229	0.908708394840153	57559
STAP1	3.91801416040608	0.0364101949569541	0.317720806933223	-0.114598081593714	0.908763700358632	NA	26228
STAP2	60.9109512601957	-0.0366981078031344	0.125811827329217	0.291690444230692	0.77052331605943	0.881730143642914	55620
STAR	6.91345356017356	-0.0975524921689385	0.269154895448429	0.362439969766888	0.717023275374726	NA	6770
STARD10	645.689398594036	-0.0437979170456878	0.0764544580725054	0.572862827752336	0.566737575141497	0.750514114262484	10809
STARD13	329.160398613728	0.0305603168544046	0.0636668521847832	-0.480003578089709	0.631224848780067	0.794805184921865	90627
STARD3	1195.60777692933	0.100178456536154	0.0630931195378472	-1.58778734147169	0.112334434844558	0.295484998124216	10948
STARD3NL	800.292473903088	0.119250908403654	0.0467968980171061	-2.54826523672708	0.0108260125341394	0.0747795754556801	83930
STARD4	194.339047870941	-0.121049417190274	0.139066401983861	0.870443295170043	0.384058195051449	0.603145732807216	134429
STARD5	143.421120234208	-0.12961281164265	0.113462052745669	1.14234502643085	0.253310632197234	0.476031465319841	80765
STARD6	3.30896864787404	-0.567459471527564	0.288284373991848	1.96840176826098	0.0490218286096327	NA	147323
STARD7	1386.66030556144	0.0202921974814926	0.0307357243156941	-0.660215366101885	0.509115632792406	0.706353508551505	56910
STARD8	265.20082603127	0.0773798519238692	0.20439636740921	-0.378577432195513	0.705001683384818	0.840430000464962	9754
STARD9	1001.88274043784	-0.218659231124123	0.093517271858634	2.33816948226057	0.0193784579500128	0.1050512263697	57519
STAT1	267.405958891842	-0.0436489845931666	0.0542091849188472	0.80519536787927	0.420706949080421	0.635438821733233	6772
STAT2	863.795680175691	-0.000707739005563197	0.0470875101745855	0.0150302915346156	0.988008013959453	0.994803644655437	6773
STAT3	1089.00443738695	0.0407658206494241	0.0984827923904977	-0.413938513113866	0.678919137659802	0.825059463550895	6774
STAT4	94.2373692191435	0.190141896409339	0.123325469440928	-1.54178935844566	0.123124788854862	0.31059175907616	6775
STAT5A	213.38791193819	0.238573814986188	0.0790680289270074	-3.01732341407462	0.00255017572989317	0.0337462302730759	6776
STAT6	328.637231771571	-0.0741561100358641	0.0512860402572805	1.44593167387956	0.148196366939681	0.346960878726745	6778
STAU1	1433.67828820151	0.00598419983699709	0.0310845226556935	-0.192513808343813	0.847339752713875	0.92633157670319	6780
STAU2	3526.838341778	-0.0694122324241057	0.0397822856423016	1.74480252462663	0.0810192492154524	0.24313704181527	27067
STBD1	74.434308114423	-0.0308403787907347	0.103961860865197	0.296650892299091	0.76673305236584	0.879471469897549	8987
STC1	54.6837859207702	-0.0547665147467718	0.159125570716038	0.344171678381619	0.730717180066747	0.858472132710181	6781
STC2	104.000445434667	-0.0896742549104783	0.0845641349625434	1.06042892711193	0.28894950790256	0.513380416435793	8614
STEAP1	80.4030895468628	0.0619050091206223	0.121861727076926	-0.507993859971674	0.61145764920512	0.781485836334523	26872
STEAP2	379.180906978707	-0.27403448568939	0.0884566600145748	3.09795198738272	0.00194862995718789	0.0290695637906273	261729
STEAP3	218.648752436481	0.00761567740652992	0.0880261779256064	-0.0865160522244435	0.931056196085964	0.969314801570354	55240
STEAP4	10.6336957876403	-0.920642998537114	0.394871757941946	2.33149872083905	0.0197270774426855	0.10611237294389	79689
STIL	3.31267574595224	-0.447747182431271	0.295002451159662	1.51777444787718	0.129071268730484	NA	6491
STIM1	921.406168438665	0.094900335227479	0.0541329903998958	-1.75309611618393	0.0795855100964324	0.240249995660765	6786
STIM2	1702.92439138238	0.0219429959594904	0.103934625454104	-0.211123058014773	0.832791248035804	0.918657364819403	57620
STIP1	2709.35694545799	0.0249335616933907	0.0237866877840404	-1.04821494777931	0.294539585171563	0.518480083285554	10963
STK10	272.58588613538	0.0958265197243962	0.109827227524621	-0.872520611547931	0.382924428791211	0.602286131843591	6793
STK11	1096.82482570956	0.0683966272718498	0.0388564594747431	-1.76023827688953	0.0783674145501306	0.238080027092911	6794
STK11IP	360.996723768095	0.0483236336645519	0.0716074875953097	-0.67484051301525	0.499777097960353	0.698672789442638	114790
STK17A	1105.12303688668	0.00464788529536581	0.0946764732861485	-0.0490922943582629	0.960845744216135	0.983346776954022	9263
STK17B	163.656994472538	-0.0450813738906932	0.0631213052397347	0.714202181331235	0.475102168241671	0.680300335152271	9262
STK24	1204.36010752815	-0.0172583113395365	0.10264998145433	0.168127758963259	0.86648277168432	0.93640997172617	8428
STK25	1000.61958768566	0.0735378274205328	0.0754520551902255	-0.974629879002412	0.329743886962535	0.553734169126369	10494
STK31	11.4407210765915	0.906955542585633	0.246150791131934	-3.68455262083442	0.000229104692723225	0.0104466015270276	56164
STK32A	270.536895825076	-0.102433761206461	0.0875203583151618	1.17039924399756	0.24184033976706	0.462747523154167	202374
STK32B	99.2999360533402	0.315302372146417	0.147084843828134	-2.1436768326371	0.0320587897494055	0.140263419144232	55351
STK32C	792.770055899654	-0.102073420114228	0.0769672601200078	1.32619272084097	0.184775869787995	0.396008817938537	282974
STK33	142.823560165663	-0.0591594147018521	0.123201611358246	0.480183773975392	0.631096723544252	0.794805184921865	65975
STK35	610.911598258242	0.0212964409762029	0.0327147029751268	-0.650974608951661	0.515062877570091	0.711328045233332	140901
STK36	402.964136095891	-0.0858567460933316	0.0406101560851974	2.11416932043329	0.0345008082095695	0.146986212895396	27148
STK38	631.471957186915	-0.0078461181210128	0.0347125534275704	0.226031142807865	0.821177198590813	0.912403924072941	11329
STK38L	238.913037563878	-0.359958903022388	0.0764308773365584	4.70960056414545	2.48202728036427e-06	0.000996178289161098	23012
STK39	1528.51203895295	-0.0704954228188325	0.0840011182983901	0.839220051433334	0.401345837267198	0.618581278909342	27347
STK4	145.823397425897	-0.22094278015479	0.0784663100914231	2.81576615361885	0.00486610719038937	0.0473213861661171	6789
STK40	610.86757240194	0.134331687142862	0.0661197162909632	-2.03164342919635	0.0421897667380418	0.165341287198807	83931
STMN1	2076.88705689087	-0.0462738170517926	0.0910173142605079	0.508406751262168	0.611168119121923	0.781265363955569	3925
STMN2	8783.82911694729	-0.0447600019841842	0.0670733771975813	0.667328884489183	0.504562080177978	0.702786657055744	11075
STMN3	4811.54171769324	0.118918489294143	0.0564337324341854	-2.10722353749735	0.0350982075892915	0.148386552168134	50861
STMN4	2866.33022302758	-0.111227360777692	0.0560228691428477	1.98539208147451	0.0471008662870418	0.176505968752339	81551
STOM	920.852263723541	-0.0383344487670293	0.0636145562992956	0.60260498535386	0.546771503081641	0.735581708462072	2040
STOML1	1034.49140693488	0.0582639104060033	0.0534379761453303	-1.09030907621854	0.275577018449221	0.499661101348996	9399
STOML2	60.861125096764	0.098810192110672	0.0691973541342311	-1.42794754722843	0.153306956596596	0.353593795902186	30968
STON1	208.038968558847	0.00537922344173782	0.100288079046951	-0.0536377153980533	0.957223807206549	0.982009394838405	11037
STON2	270.757618614222	-0.263533632094253	0.136121542065851	1.93601709248023	0.0528656075821035	0.188279965973925	85439
STOX1	436.073736983044	-0.0596367069645418	0.0878237370153338	0.679049981147231	0.497106193621195	0.6965433830654	219736
STOX2	1134.46859657313	-0.110526940765391	0.0384068328057856	2.87779368125197	0.00400466958847868	0.0421690444364096	56977
STPG1	103.628249164906	-0.179899762733165	0.0917843730458976	1.9600260563223	0.0499927448620455	0.182977831523583	90529
STPG2	58.8135395367767	-0.165489163831063	0.142853761129081	1.15845156979471	0.246679804547215	0.468716201837828	285555
STRA13	266.727820143646	0.0504939058551227	0.0732451083220385	-0.68938263608151	0.490582507546375	0.692057079218548	201254
STRA6	225.78779125756	0.134130350721576	0.0952198787432393	-1.40863811729123	0.158942201779755	0.3622113463327	64220
STRA8	1.6885753811187	-1.16533934859423	0.430291392527265	2.70825623945147	0.00676377782986748	NA	346673
STRADA	959.98337171418	-0.0921226379281475	0.0340412194799831	2.70620851236888	0.00680562992679148	0.0577106936886032	92335
STRADB	265.190783646193	-0.0703398423946835	0.0435235084093648	1.61613447457165	0.106065242021085	0.284645613684344	55437
STRAP	2346.34835699448	-0.0259530864991034	0.0338652844790296	0.766362571534703	0.443460596791972	0.654314119014513	11171
STRBP	1578.07502581245	-0.38797753771591	0.109921188080322	3.52959738237551	0.00041619250333314	0.0135727363300823	55342
STRC	1.39506134374984	-0.343786831218281	0.405402593935267	0.848013397943813	0.396430509263817	NA	161497
STRIP1	1358.12401662998	0.0637399982545382	0.0351847026541083	-1.8115826892485	0.07005070170625	0.222588521937613	85369
STRIP2	697.446469213459	0.259419115986611	0.154347510197862	-1.68074700818986	0.0928120655987284	0.263889842392296	57464
STRN	667.085003795281	-0.277796099044987	0.109922434451826	2.52720111622648	0.0114975640967789	0.0772599274384458	6801
STRN3	1221.72992686894	-0.0650353496932115	0.0547885701972569	1.18702403547059	0.235218139974148	0.454702852893416	29966
STRN4	2290.14298814879	0.0460132873921311	0.0771366296582635	-0.596516695064104	0.55083010418831	0.738570350584687	29888
STS	868.28707354631	0.0175211730511584	0.123706659708173	-0.141634840779722	0.887368445380076	0.946426770988812	412
STT3A	665.292796027082	-0.0699524911919096	0.0388063098998971	1.80260610638723	0.0714500973422129	0.225532316717075	3703
STUB1	579.735611999479	0.0645734350076211	0.0346896826121948	-1.86145937769177	0.062679332107797	0.207975756039589	10273
STX11	8.553011569542	-0.214328476191127	0.227991747515142	0.940071202256533	0.347181039229688	NA	8676
STX12	1392.21103104425	-0.0227864451376689	0.0264617536091556	0.861108657960784	0.389178201149442	0.607400039947089	23673
STX16	1504.09103553971	0.0139623375218599	0.0492220916776695	-0.283659979614278	0.776670967045038	0.885955638785592	8675
STX17	166.259378512157	-0.330527059744165	0.0831986039654714	3.97274766631106	7.10483019765015e-05	0.00613348391582975	55014
STX18	256.226258190073	0.000682412260986119	0.0896033403789122	-0.00761592434054749	0.993923430294998	0.996909979063913	53407
STX19	0.189940310064246	-0.0540510657544541	1.44392488885339	0.0374334331181006	0.970139415569982	NA	415117
STX1A	1571.64560662656	0.142780321172259	0.103164256465027	-1.38400959852467	0.166355515697671	0.371994447428455	6804
STX1B	3328.64716819841	0.0542836564745316	0.0409536482370424	-1.32549012875078	0.185008641315288	0.396008817938537	112755
STX2	703.641618605289	0.0319699086798418	0.106558964377795	-0.300020827590773	0.764161268893036	0.878251084452551	2054
STX3	158.383824509825	-0.386871899507435	0.151456174181317	2.55434881805668	0.0106386618447497	0.0741374806634125	6809
STX4	247.187704274897	0.0320292772249936	0.0383211310978905	-0.835812417519085	0.403260439644239	0.620172009920511	6810
STX5	466.17468693875	0.0883389820776229	0.0302706317002632	-2.91830652734131	0.00351938198411003	0.0390090650783616	6811
STX7	1766.61562312882	0.0181572709285084	0.0387394839455338	-0.468701930930127	0.639282706555185	0.800148867699236	8417
STX8	139.892098006244	-0.0378467569326408	0.0531035156699097	0.712697765019842	0.476032799788173	0.681096221900095	9482
STXBP1	10234.5573672371	-0.0119271536695257	0.0374973324436187	0.318080057760361	0.750424210280607	0.869611530608112	6812
STXBP2	190.814241660208	-0.23585314407775	0.173640770665334	1.35828206229469	0.174374199867507	0.382168533842428	6813
STXBP3	1438.86193325445	-0.0473895003809427	0.0456870756737994	1.03726271997136	0.299613434846485	0.522544359516283	6814
STXBP4	180.423833021267	-0.129620911964823	0.0727780601283064	1.78104378897024	0.074905297458452	0.231620086073472	252983
STXBP5	2497.97051174262	-0.0101546263531071	0.110113574338334	0.0922195688780946	0.926523590578498	0.967523193115744	134957
STXBP5L	1038.80414867518	-0.431683831425568	0.161496978722971	2.67301490615544	0.0075172910091486	0.0603342861843596	9515
STYK1	87.1551419103878	0.253856633365412	0.141488922028747	-1.79418027733532	0.0727843990574945	0.227698523012106	55359
STYX	66.9307164022472	0.418455477715314	0.292441436930673	-1.43090350706529	0.15245787180526	0.352180094017246	6815
STYXL1	36.7364766307032	-0.307716476040578	0.3010207486897	1.02224340807079	0.306665710564148	0.529702531365136	51657
SUB1	4798.20486695479	-0.117155073135949	0.0509742234772442	2.2983199182671	0.0215435876162898	0.111882528919759	10923
SUCLA2	1757.06221912368	-0.0828282632942193	0.0494830198399154	1.6738724427527	0.0941556711266037	0.265898164315231	8803
SUCLG1	1504.1046082415	-0.0313022882091703	0.0305547394013617	1.0244658872062	0.305615275326707	0.528720252463984	8802
SUCLG2	645.917368371934	-0.151665902796705	0.0657758932739155	2.30579769042605	0.0211219393466982	0.110565441938495	8801
SUCNR1	14.6753718689332	0.197882441408196	0.136464095061352	-1.45006964153634	0.147039099882094	0.346282234279307	56670
SUCO	574.016506672183	-0.0830954979357713	0.0531949473098423	1.56209381037204	0.118265890821452	0.303941579517641	51430
SUDS3	1214.77451667338	-0.0106448903742335	0.0407879563867093	0.260981213996347	0.79410699441511	0.896975621681327	64426
SUFU	752.570139384811	0.0654620685567485	0.0420550197736378	-1.55658156645984	0.119569863133677	0.305532100986699	51684
SUGP1	273.033316109668	0.245795934725391	0.104751208112886	-2.34647350759436	0.0189520134620841	0.103792979387099	57794
SUGP2	1531.20018199003	0.106917157399059	0.0446890741921828	-2.39246749528236	0.0167355104090607	0.0966072351845131	10147
SUGT1	707.507106206849	-0.00451160495959434	0.0461986491567451	0.0976566423898486	0.922204945285531	0.965454689712488	10910
SULF1	174.033771935786	-0.0104550867034533	0.165640847618271	0.0631190123317142	0.949671734833632	0.978245409928919	23213
SULF2	2125.06302765598	0.0663953193812702	0.0689434533225724	-0.963040233430432	0.335527332953496	0.558818117976147	55959
SULT1A3	33.0479917583403	-0.0468403982574389	0.149421094933315	0.313479152848822	0.753916656725728	0.871842646856221	6818
SULT1B1	0	NA	NA	NA	NA	NA	27284
SULT1E1	7.58995115442589	1.77884270111834	0.503734996001601	-3.53130657039498	0.000413512178058444	NA	6783
SULT2A1	2.86946537509887	0.775843746053489	0.617507974959426	-1.25641089267627	0.20896703438932	NA	6822
SULT2B1	12.2345651520006	0.247583819181508	0.19981240975174	-1.23908129374508	0.215315393801249	0.432409563925952	6820
SULT4A1	4028.14695666323	0.0632843793788873	0.0432804977920392	-1.46219157836321	0.143688718777513	0.341193628511	25830
SUMF1	324.279203134533	-0.0397168815478352	0.0549457320288244	0.722838336688278	0.469779211301543	0.676096566792706	285362
SUMF2	189.111181687951	0.0312514496394126	0.0733683058751774	-0.425952995188156	0.670142097518998	0.819501310147206	25870
SUMO1	1143.13229915337	-0.0164464254962037	0.0398235132404575	0.412982787251815	0.679619224845252	0.825069979251338	7341
SUMO2	1027.91790562107	0.0591332728318879	0.0434452116532611	-1.36109989068149	0.173482124212463	0.381026517691088	6613
SUMO3	656.981117364692	0.0167143831193677	0.0442770062888392	-0.377495782129716	0.705805198310033	0.840812786401697	6612
SUN1	1018.48281398009	-0.0894314397177109	0.034106835690334	2.6220972396761	0.00873904927408291	0.0661847906452382	23353
SUN2	2985.96224543247	-0.102853252710484	0.069533393592383	1.47919218948852	0.13908895644673	0.334249964644376	25777
SUN3	0.0764472598927343	-0.0672709958759395	2.96224580887293	0.0227094576940374	0.981882031633276	NA	256979
SUOX	216.14873407802	0.0244774126557003	0.0500334957964028	-0.489220516497672	0.624685585941253	0.790297701675915	6821
SUPT16H	2094.8909601541	-0.0367766446465689	0.0283867997729704	1.29555444575289	0.195129032143137	0.40926214847238	11198
SUPT20H	256.218959626591	-0.143216564549097	0.0667132296532035	2.14674908250706	0.031813262932256	0.139636149852664	55578
SUPT20HL1	0.593924974250912	-0.266042568237923	0.662416413769743	0.401624360006272	0.68796049932523	NA	100130302
SUPT3H	114.633017790767	-0.105993920457775	0.0769006410576132	1.37832297624627	0.168103592408648	0.373837302771531	8464
SUPT4H1	733.749011234525	0.067473619613094	0.028788223290199	-2.34379242278788	0.0190887919106383	0.104184580418002	6827
SUPT5H	7274.73752636378	0.0557988245401225	0.0329872033366829	-1.69152940825609	0.0907357359809537	0.260314470738654	6829
SUPT6H	2694.53680744994	-0.0137436859293705	0.0302868809841182	0.453783469370036	0.649984682685825	0.806124403319042	6830
SUPT7L	290.745004681838	-0.0180863799433808	0.0353647520803574	0.511423914475183	0.60905425290772	0.779682874863267	9913
SUPV3L1	539.120833407709	0.0231629411985686	0.0348478465559878	-0.664687878527994	0.506250148370899	0.70413705017352	6832
SURF2	47.8941583017487	0.332805176615726	0.101477191967356	-3.27960569428041	0.00103952263408721	0.0206250694046096	6835
SURF4	13.109352995184	0.267258182475149	0.147806715568278	-1.80815994352904	0.0705816109108257	0.223743036296615	6836
SURF6	377.950825047858	0.112818553984773	0.0437169944727762	-2.5806566838676	0.00986125955492435	0.0710947827091522	6838
SUSD1	653.080409700256	-0.211018687919689	0.0788001618353644	2.67789663123493	0.00740860784339555	0.0599877088690221	64420
SUSD2	56.3707733041876	-0.42149958390199	0.248944111815794	1.69314944156574	0.0904270253168331	0.25986481397326	56241
SUSD3	38.6031424081929	0.0666290114986129	0.0965067987884315	-0.69040743590181	0.489938001876727	0.691652801972728	203328
SUSD4	1852.32636631163	0.250559929445198	0.0875393521546809	-2.86225478345398	0.00420638616037323	0.0431223261697342	55061
SUSD5	255.952928942315	0.0353640248439504	0.148607144319848	-0.237969883654021	0.8119044526409	0.907227305867172	26032
SUV39H1	139.502052439002	0.0115241912180357	0.0560949196825084	-0.205440907719656	0.837227662079986	0.920918994873126	6839
SUV39H2	54.7437176585078	-0.430233809410626	0.188068625391795	2.28764265445307	0.0221583397579777	0.11366045042202	79723
SUV420H1	735.182212200224	-0.111159194983547	0.0518066398906304	2.14565536808056	0.0319004845093432	0.139834297166366	51111
SUV420H2	82.9755831704595	0.215036455693982	0.103442768947352	-2.07879640000189	0.0376360679296974	0.154572986464879	84787
SUZ12	870.261862221415	-0.0654163499839055	0.0383760634642791	1.70461334693163	0.0882665604480317	0.256018631775793	23512
SV2A	5105.05487904965	0.0321190947997562	0.0468045685862343	-0.686238454277789	0.492562752311444	0.693378794819442	9900
SV2B	7806.64411563516	-0.0209184744416759	0.0890902191640166	0.234801021234044	0.814363175068581	0.908613446437344	9899
SV2C	545.180603366727	-0.385645944412464	0.230958227895183	1.66976490912237	0.0949658856886647	0.267131352738366	22987
SVEP1	400.026039177423	0.0891954965324487	0.159758560035009	-0.558314349559126	0.57662974796182	0.757120533279208	79987
SVIL	137.726120006428	0.0385579876040423	0.117232567309286	-0.328901673733014	0.742230009180486	0.864838422051767	6840
SVIP	722.589618338124	-0.0529827210452204	0.04956169380034	1.06902563214772	0.285058119680636	0.509132864759703	258010
SVOP	5036.14090789215	0.0860213848479539	0.0984193275116363	-0.874029390596917	0.382102248225709	0.601985748473118	55530
SVOPL	35.4797245150864	-0.00685142433516437	0.368349194266564	0.0186003510848084	0.985159922760009	0.993212916570964	136306
SWAP70	1194.36465319402	0.0995166002784236	0.0640732854184308	-1.55316837007077	0.120382915680545	0.306746696596687	23075
SWI5	432.145919962385	0.0311580750640165	0.0407066121500176	-0.765430317541251	0.444015345511285	0.654720363695934	375757
SWSAP1	96.6001165515651	0.0720572812349378	0.0663975819253429	-1.08523953953562	0.277815576207383	0.501540504802729	126074
SWT1	258.265114030215	0.015851172337046	0.04891699025899	-0.324042265338122	0.745906035983886	0.867084920116389	54823
SYAP1	558.976231680013	-0.0466951917855234	0.0346419148135182	1.34793910893464	0.177677968000694	0.386566111902438	94056
SYBU	2095.64195070453	0.0574789600096405	0.0384206717283203	-1.49604255792519	0.134642565274653	0.327815801131829	55638
SYCE1	2.68621399683938	-0.708585346820309	0.520379561409117	1.36167021030103	0.173301986618322	NA	93426
SYCE1L	104.951280406683	0.0615246932324661	0.070467449223345	-0.873093803033298	0.38261195135113	0.602220296409323	100130958
SYCE2	83.5019288706729	0.276495618469688	0.0949873828235862	-2.9108667935741	0.00360427642175328	0.0395657044987133	256126
SYCE3	41.115951615249	-0.0511479908229127	0.095925120645721	0.533207469311578	0.593889971600803	0.768820913400614	644186
SYCP1	293.780540446222	-0.23107169659677	0.1006127597964	2.29664405453511	0.0216390833316694	0.112064742291648	6847
SYCP2	1.90789036483804	-0.162609691563627	0.444470431480407	0.365850414440437	0.714476698508041	NA	10388
SYCP2L	1.60250015396121	0.477257837168564	0.54723771270438	-0.872121613859571	0.383142036122767	NA	221711
SYCP3	8.26904981021092	0.437381077694688	0.26857187755503	-1.62854384337046	0.103409620608886	NA	50511
SYDE1	58.9244642191107	0.10163586133947	0.0960018322812879	-1.05868668257991	0.289742494891269	0.514378645364741	85360
SYDE2	49.6037994495657	-0.0897420015215379	0.164087119403239	0.546916795467656	0.58443589637385	0.761975206364969	84144
SYF2	563.522534060828	-0.0138166940669622	0.0345521337307897	0.399879618856942	0.689245184474792	0.83027803167696	25949
SYK	162.16661862882	0.0525209703326808	0.0750580345798542	-0.699738150974414	0.484090846208332	0.687176374502833	6850
SYMPK	2133.23951747715	0.029764550067849	0.0489407567002581	-0.608175109554284	0.543071340996814	0.73302553022538	8189
SYN1	1775.36053507253	0.315262726581567	0.0842879287082081	-3.74030696225741	0.000183795656362328	0.00943591119529366	6853
SYN3	106.039510350886	0.125151363647081	0.0970422894215207	-1.28965798718396	0.197169432683468	0.411409011593946	8224
SYNCRIP	1870.89568261502	-0.108872141180715	0.0378784131925177	2.87425295846926	0.00404984457502762	0.0424306288307037	10492
SYNDIG1	170.814671989529	-0.223551008009382	0.147595096036625	1.51462354788474	0.129867765351435	0.320161448111587	79953
SYNDIG1L	112.179338276686	-0.73722918350155	0.447913235619169	1.64591962209477	0.0997803085186072	0.274797560791275	646658
SYNE1	4326.55077600678	-0.222378335678437	0.0772104473576585	2.88015862216578	0.00397475139353595	0.0420529957262219	23345
SYNE2	777.590546776345	0.0469901503724603	0.0761393065896005	-0.6171602090592	0.537129058546107	0.728890095509045	23224
SYNE3	125.260045224325	-0.0421703914145756	0.133642539739998	0.315546168881691	0.752347002404936	0.870717520198633	161176
SYNE4	0.224390373299837	0.275971848365494	1.14007957927365	-0.242063671152953	0.808730827401934	NA	163183
SYNGAP1	4964.40055981826	0.0879394170726451	0.0946559697683318	-0.92904248181995	0.352867070877812	0.574570869556164	8831
SYNGR1	8672.68628293572	0.0862647990698071	0.0525172945992843	-1.64259792375106	0.10046615063816	0.276035146754152	9145
SYNGR2	146.094653977927	0.133787477494447	0.0675878684686774	-1.97945993157705	0.0477642466198915	0.178042496054939	9144
SYNGR3	2298.05594045122	-0.00787125850339337	0.0564955928166481	0.13932517761056	0.889193195054019	0.947602166203309	9143
SYNGR4	2.2027436417212	-0.152852243672452	0.34994936609454	0.436783884989688	0.662268087051186	NA	23546
SYNJ1	6106.03843712719	-0.00527005014953009	0.0775584332054136	0.067949414805381	0.945825902293806	0.976393029799513	8867
SYNJ2	1161.53583700725	-0.0160885537457572	0.111249071088242	0.144617420967011	0.885012941891524	0.945332169633795	8871
SYNJ2BP	512.860602632527	-0.241941969777198	0.0796941752137263	3.03588021493855	0.00239834624516479	0.0324640740473884	55333
SYNM	1625.38386930251	0.00503723113031652	0.0662547356371651	-0.0760282428399115	0.939396628683512	0.973202070539479	23336
SYNPO	4192.79700376249	0.0621765615858842	0.0996212839354622	-0.624129293757789	0.532542677153698	0.725617901203005	11346
SYNPO2	760.132566638995	-1.01122061649652	0.336452623568726	3.00553642819182	0.002651128378469	0.0343002578578664	171024
SYNPO2L	89.2874649582045	0.310954174416105	0.125753481928521	-2.47272814754229	0.0134086097305443	0.0852938337885789	79933
SYNPR	1187.47896084876	0.0930844738609381	0.0613235722455905	-1.51792321373828	0.129033757146935	0.319107006005903	132204
SYNRG	683.059895444493	-0.221155511360359	0.0723445533821099	3.05697528039545	0.00223582713519716	0.0311683951314322	11276
SYP	16975.654638089	0.0300483650512099	0.0496630884731634	-0.605044228520891	0.54514960969234	0.734647443578574	6855
SYPL1	475.433613567452	0.0961023705127718	0.0759610198926177	-1.26515376766435	0.205816211779807	0.421869520983111	6856
SYPL2	25.673568795446	0.136001250370157	0.111178041402946	-1.22327438632637	0.221226078051362	0.439424366876196	284612
SYS1	179.405080670527	-0.0176823400262154	0.0612149032775747	0.288856782898701	0.772690976803504	0.882999822173946	90196
SYT1	26087.5666435055	-0.0281836707528408	0.0668429866382397	0.421639908243081	0.673287872169267	0.821656125509922	6857
SYT10	26.8908501884424	-0.450403115219297	0.231009732069661	1.94971489375815	0.0512101101361001	0.185571840710591	341359
SYT12	1484.50674582259	0.135160405828331	0.118114194502827	-1.14431975256874	0.252491054483636	0.475267130840394	91683
SYT13	1610.06913596072	-0.0825952556667558	0.0607720064531539	1.35910035701099	0.174114789735645	0.381737384655228	57586
SYT14	163.921320358394	-0.239117501669051	0.11370654248399	2.10293529682094	0.0354714258617268	0.149216911816565	255928
SYT16	741.229086765506	-0.0983659096565454	0.0654781818098366	1.50227002243621	0.133027387316662	0.32506985275477	83851
SYT17	1539.74148818163	0.0826361068919231	0.0673170918050839	-1.22756501619522	0.219610301214158	0.437785911569248	51760
SYT2	1052.80347330616	-0.725222704428572	0.21389703182807	3.39052252492922	0.000697595216434528	0.0170578766470514	127833
SYT3	998.180648281215	0.20193595629761	0.0700540004752853	-2.88257565488857	0.0039443840425493	0.0419310634841706	84258
SYT4	2819.76238019778	-0.0790438861752816	0.0804296423092831	0.982770579425521	0.325720364775221	0.549602686575177	6860
SYT5	2455.21685055409	0.102292374448889	0.0963087315483887	-1.06212980696868	0.28817676014889	0.51275800926279	6861
SYT7	2242.0767454019	-0.117622788107207	0.0791619442968674	1.48585016641464	0.137318757371988	0.33150399563253	9066
SYT8	0.0562996954741615	-0.19896701526478	2.96224580887293	0.067167624870565	0.94644825851028	NA	90019
SYT9	175.41836590075	-0.651883970858973	0.291658333613955	2.23509461492645	0.0254111378456172	0.122398814038485	143425
SYTL1	14.8090922560071	-0.0231539926673107	0.161678938532148	0.143209702373861	0.88612456742075	0.94584181183163	84958
SYTL2	399.295961038684	-0.240643796083832	0.0880793851174121	2.73212393300711	0.0062927465174093	0.0550594701837804	54843
SYTL3	10.8374280219602	-0.023758261953681	0.205384082327345	0.115677231090453	0.907908352048392	0.958064673717706	94120
SYTL4	66.4757830088248	0.0770992746143349	0.105891506991487	-0.72809686824585	0.466554290808353	0.673519556720104	94121
SYTL5	771.271918655714	0.0744620879118973	0.156006540325063	-0.477301065434463	0.633147752395766	0.796250239237851	94122
SYVN1	337.851971337153	0.261788902998724	0.069661004224022	-3.75804089985325	0.000171248894604325	0.0092649534725504	84447
SZRD1	746.211817464117	-0.104121066930583	0.0620300441581482	1.67855864595424	0.093238091824169	0.26436929327592	26099
SZT2	2335.58434705878	-0.0766336727499378	0.0722451929540782	1.06074424631476	0.28880614600837	0.513262300213465	23334
T	21.4474944085313	0.0115160876472525	0.158904487895954	-0.0724717583482782	0.942226479928187	0.97441003485409	6862
TAAR1	0.803419802042269	-1.36242026432731	1.03434967971854	1.3171757008694	0.187779736913126	NA	134864
TAB1	767.034805942808	-0.0604248092451977	0.0426017298024638	1.41836515853643	0.156084182270549	0.358328060810931	10454
TAB2	830.03863628262	-0.128255327787708	0.0496566182671633	2.58284458876493	0.00979894523209499	0.0707984397937946	23118
TAB3	920.30953334752	-0.212481028902869	0.0491651149899153	4.3217844389554	1.54772360764081e-05	0.00276200605931153	257397
TAC3	736.067464636981	-0.0455048931325695	0.160254126919387	0.283954578938613	0.776445189191103	0.885849454505649	6866
TAC4	30.6087716672897	0.112073875794202	0.126227168040903	-0.887874437283468	0.374608296562787	0.594778926840258	255061
TACC1	506.849877055508	-0.290030433086792	0.0795557445253182	3.64562527592826	0.000266742430059075	0.0110944967829769	6867
TACC2	974.321608680307	0.0860176295516473	0.0568797136216888	-1.51227254981903	0.130464541255032	0.321112820451491	10579
TACC3	64.7140207024251	0.124419784108455	0.096014402825358	-1.29584500290819	0.195028890054194	0.40926214847238	10460
TACO1	412.052651869999	-0.028445981471896	0.0517114996460256	0.550090050890301	0.582257610307358	0.76029835662663	51204
TACR1	4.05202957011987	0.663951707042403	0.309312421282278	-2.14654071857166	0.0318298637628439	NA	6869
TACSTD2	27.5259789567456	-0.0498736802521237	0.126571916244625	0.394034330299092	0.693555693456039	0.833290346353373	4070
TADA1	351.943313990208	-0.0660769751071699	0.0406131842990067	1.62698336138065	0.103740631627095	0.281228582163212	117143
TADA2A	495.904638831191	0.0163802134204303	0.0442922099351013	-0.369821542985353	0.711515462509932	0.845134281241225	6871
TADA2B	126.90156202286	0.213753460074553	0.0858990768874223	-2.488425578248	0.0128310088586074	0.0829233447628874	93624
TADA3	334.799712860473	0.174834444215809	0.0468561128363569	-3.73130491695739	0.000190490492281314	0.00949040691395563	10474
TAF1	768.520707425352	-0.137101133515441	0.0576685251105836	2.37739968644142	0.0174351845821674	0.0986886206499498	6872
TAF11	322.326645007584	-0.0450204908441211	0.0331015722044125	1.36007107354616	0.173807433787269	0.381376640251046	6882
TAF12	195.172607658261	-0.0282559045546116	0.0415424091788052	0.6801700987777	0.496396763003076	0.696012155381119	6883
TAF13	635.916286048832	0.00213728694641393	0.0681180750651247	-0.0313762088017103	0.974969514433621	0.988517955556057	6884
TAF15	788.996185422982	0.014039567265521	0.0385320741534981	-0.364360537914266	0.715588799276689	0.847861064827288	8148
TAF1A	97.8178606960295	0.0767009817421136	0.0549895523348236	-1.39482826255962	0.163067633999027	0.368105323382668	9015
TAF1B	906.062513353671	0.0269613285096091	0.0474462060345422	-0.56825046221779	0.569864910952411	0.753259203845661	9014
TAF1C	426.705220584293	0.0850187390417481	0.0643991415870963	-1.3201843525626	0.186773474932828	0.398543852151433	9013
TAF1D	302.576087837622	-0.186263933151324	0.063003731959341	2.95639523816666	0.00311257949743905	0.036791663446084	79101
TAF2	1084.38298065965	-0.102361985431711	0.0383793057438176	2.66711404617317	0.00765057055426398	0.0608400345685126	6873
TAF3	283.343383113311	-0.121396836044988	0.0473424447561925	2.56422828753704	0.0103405507069517	0.0727237123981346	83860
TAF4	228.559631967912	0.158731489334891	0.0602496122123286	-2.63456449770163	0.00842452965343119	0.0647578122812972	6874
TAF4B	132.443384694983	-0.115990162900093	0.0587888968341762	1.97299437727608	0.0484962029482295	0.17997897608879	6875
TAF5	53.1069927214175	-0.150872659095179	0.0789527496809015	1.91092342831569	0.0560144218100983	0.195647889181155	6877
TAF5L	392.584733269802	0.00112169263102232	0.0355073568087841	-0.0315904289092233	0.974798676205905	0.988487348186971	27097
TAF6	434.655205155599	0.0229900296434617	0.0374421723333901	-0.614014310888679	0.539205870472372	0.730614652176488	6878
TAF6L	364.545831616864	0.126604522544862	0.0609181771422109	-2.07827168316788	0.0376843430131847	0.154697227189441	10629
TAF7	1105.82624860139	-0.0406977552787078	0.0421483922006544	0.965582627326787	0.334253071858664	0.557659254711593	6879
TAF7L	3.45039124316923	-0.114756504478103	0.270237995618964	0.424649776635813	0.67109200087428	NA	54457
TAF8	189.308614830543	0.0685352898520886	0.0533355783803343	-1.28498259385819	0.198798366619362	0.413386667357377	129685
TAF9	1048.06671118061	0.0864601719407679	0.0450316856072665	-1.919985245385	0.0548597631355693	0.192852594755299	6880
TAF9B	410.194406650924	-0.0642522257379999	0.0484703231170992	1.32559928644943	0.184972462711987	0.396008817938537	51616
TAGAP	71.1355735153797	-0.00453210723871324	0.109043632435202	0.0415623281937752	0.966847605022228	0.985446505515785	117289
TAGLN	385.704056331609	0.0120920001263573	0.114580896766293	-0.10553242702421	0.915953340598924	0.962446604523241	6876
TAGLN2	287.464791102146	0.0604092339476513	0.0738575351693583	-0.817915650842267	0.413405352918233	0.629968987921051	8407
TAGLN3	2087.92024066962	-0.0644112434790081	0.0332802017218055	1.935422267492	0.0529384989755952	0.188388816183941	29114
TAL1	77.7536716398365	-0.024832268209112	0.102196289696029	0.242986005489756	0.808016238621859	0.905466455566854	6886
TAL2	6.23855715438996	-0.212531407370212	0.24857643441354	0.854994190706903	0.392554363810749	NA	6887
TALDO1	1440.38704160695	0.0556652576614423	0.0284892757527854	-1.95390216811671	0.0507127881282976	0.184752291156625	6888
TAMM41	70.7566351224284	0.138760442528993	0.0656948474486119	-2.11219673867932	0.0346695781434977	0.147469960934049	132001
TANC1	1362.27992161758	-0.11160783522889	0.0870601923511398	1.28196173491947	0.199856069753848	0.414295644054242	85461
TANC2	1609.00403443561	-0.188959097412351	0.07215079221488	2.61894695278732	0.0088201662166225	0.0664223684852474	26115
TANGO2	502.38391463812	-0.0183731334937127	0.0775709820017737	0.23685575481425	0.812768695869762	0.907441059223435	128989
TANGO6	226.544014245069	-0.178275207661709	0.105455162786276	1.69053086592846	0.0909264383252245	0.260637570742464	79613
TANK	286.113915503406	-0.0690301345741385	0.0601649545412263	1.14734790544615	0.251237862344697	0.474141124159123	10010
TAOK1	752.560181821772	-0.523807259130656	0.168471418868293	3.10917580352402	0.00187610050110875	0.0285629348811904	57551
TAOK2	1181.0069530044	0.0860016016223275	0.0338158775415251	-2.54323140118778	0.0109832464627423	0.075320137016197	9344
TAOK3	886.604320255872	-0.119344658357265	0.0383969109811327	3.10818384364066	0.00188240930780844	0.0285937759702597	51347
TAP1	42.2376427159111	-0.022645324306082	0.196577619278923	0.115197876488425	0.908288281789397	0.958314116037299	6890
TAP2	397.704159434187	0.319244191160394	0.0933731793269147	-3.41901382668644	0.000628485327677203	0.0162619962409141	6891
TAPBP	207.955597176353	0.200104023579735	0.0741872101487998	-2.69728465564858	0.00699074835029333	0.0584549647910509	6892
TAPBPL	68.8966142033858	0.0450637973015937	0.0793254494110163	-0.568087513354012	0.56997554601713	0.753259203845661	55080
TAPT1	675.228541162571	-0.0435387729013093	0.028915433986745	1.50572780340312	0.132137063501075	0.323641394291302	202018
TARBP1	319.1911190533	-0.0770260233757153	0.0538119287405212	1.43139309774848	0.152317585464125	0.352171175145877	6894
TARBP2	230.127416604437	0.0548387516286845	0.058186016718213	-0.942473032554558	0.345950511542534	0.567971163721298	6895
TARDBP	2166.5346029948	-0.142829009138549	0.0459132436860219	3.11084553544694	0.00186552494997812	0.0285555236128478	23435
TARP	15.1000457471978	-0.494038225741745	0.288399738890158	1.71303284684979	0.0867064968869692	0.252872496403243	445347
TARS	1138.03134876713	-0.0551274134520053	0.039646924102637	1.39045877327817	0.164389609941917	0.369828150285506	6897
TARS2	810.563885441086	0.0185842859306256	0.0491179283229044	-0.378360540950573	0.705162776944348	0.840430000464962	80222
TARSL2	880.70383715868	0.042067208518284	0.0473864845345097	-0.887746979577017	0.374676868907535	0.594778926840258	123283
TAS1R1	19.262001963881	-0.179381303601048	0.161669280912531	1.10955713162416	0.267189912606013	0.49092056049477	80835
TAS1R2	37.9905865707862	0.3285328183226	0.144106389457186	-2.27979355780202	0.0226199352743565	0.115139772314397	80834
TAS1R3	2.84993610927929	0.0772917351781867	0.297423244844523	-0.259871198764544	0.794963128248699	NA	83756
TAS2R14	0.221152846477956	-0.0682834730891106	1.8422144975504	0.0370659731425995	0.970432402873117	NA	50840
TAS2R3	27.1863598582457	0.0117983696386767	0.177863696176305	-0.066333770703729	0.947112097289653	0.976915516857863	50831
TAS2R4	23.0011251047018	0.0720241047845919	0.309560797316114	-0.232665458317201	0.816021193423608	0.90964700119292	50832
TAS2R41	134.154508380273	-0.277897469378787	0.185968535389918	1.49432520289587	0.135090640886062	0.32854831277062	259287
TASP1	301.147669236288	0.0971759041110008	0.0472983135685237	-2.05453211286734	0.0399242185867968	0.160032472702165	55617
TAT	19.7143858067072	-0.080922054927335	0.157540719052578	0.513658027042063	0.607491102216873	0.778718132408322	6898
TATDN1	324.609986118105	-0.0314866047522388	0.0428905410970869	0.734115353801803	0.462878436645495	0.670635672026342	83940
TATDN2	2104.85678980602	0.0266748799428869	0.0363297324193361	-0.734243776832484	0.462800177275092	0.670635672026342	9797
TATDN3	150.720205021589	-0.145832414680145	0.0481864231749205	3.02642124215698	0.00247467279717022	0.0331412549526748	128387
TAX1BP1	3315.63955659763	-0.0824960380400146	0.0411840240260718	2.00310775818774	0.0451657234470464	0.17210409231306	8887
TAX1BP3	28.8332157466171	-0.199698079675905	0.121059257691474	1.64958949430241	0.0990269251744759	0.273748965823934	30851
TAZ	230.815508972914	0.100315156711362	0.05782304312301	-1.73486470606461	0.0827647718589541	0.245790754862268	6901
TBATA	0.574575899775096	-0.0417435709476287	0.736618370117621	0.0566691962093794	0.954808712431859	NA	219793
TBC1D1	398.385967995019	-0.0782111487450607	0.0901642616147428	0.867429592882867	0.385706673320942	0.604786875323943	23216
TBC1D10A	658.115749069514	0.0356209727104169	0.0505493334987863	-0.70467739621675	0.481011021175008	0.684478221755164	83874
TBC1D10C	1.76385692011764	-0.309799604913856	0.42059133249016	0.736581049066446	0.461377162970185	NA	374403
TBC1D12	374.347005439843	-0.0245588107337577	0.0518825266293856	0.47335417777915	0.635960515479277	0.79843097170367	23232
TBC1D13	572.938018994123	0.018758013391947	0.0483593743693449	-0.387887842565591	0.698099035374773	0.83569101863986	54662
TBC1D14	1648.57517801611	0.169122592150994	0.0586785494618262	-2.88218767679352	0.00394924432008008	0.0419493318708904	57533
TBC1D15	603.319305909011	-0.0861286049549871	0.0439321859751333	1.96048985597343	0.0499385624844946	0.182829637042219	64786
TBC1D16	736.133384794729	0.199623336081981	0.0734015019933982	-2.71960832763253	0.00653592826831446	0.056192990494871	125058
TBC1D17	1144.27478332631	0.0981588715690695	0.0489557660759277	-2.00505230409081	0.0449574557000856	0.171608281939096	79735
TBC1D19	393.222343877438	-0.138165323869105	0.0491262748587412	2.81245268985667	0.00491652554405944	0.0475622870523692	55296
TBC1D2	44.6477341365342	0.0817099828409462	0.115710042277784	-0.706161550306806	0.480087678398962	0.683966141910259	55357
TBC1D20	610.336996663595	-0.0185364448458425	0.049450268841961	0.374850233981203	0.707771852295898	0.84226112048617	128637
TBC1D21	2.01355599679662	-0.389295666294254	0.441316194987283	0.882124133934109	0.377709682508226	NA	161514
TBC1D22A	459.468708466491	0.153449264997984	0.0445747207217038	-3.44251769867552	0.000576326151248909	0.0155914576824259	25771
TBC1D22B	372.530888532575	0.0301558102078655	0.0471150395790961	-0.640046373244373	0.522142451449497	0.716878767275443	55633
TBC1D23	888.762683947256	-0.0377614727203552	0.0443829032586111	0.850811234684807	0.394874219797111	0.612385287180259	55773
TBC1D24	1657.19610214698	-0.0273286639846837	0.0502353011441216	0.544013141401893	0.586432429723004	0.763273171628733	57465
TBC1D25	251.545475253443	-0.0351359515519327	0.0485871878741843	0.723152606463182	0.469586132347758	0.676001513650379	4943
TBC1D2B	322.570571418889	-0.0805750873291105	0.0721485396246004	1.11679443199204	0.264082230116461	0.487761230670215	23102
TBC1D30	473.377443177441	-0.316210590279687	0.061513888687119	5.1404747290168	2.74045182091638e-07	0.000304920939273963	23329
TBC1D31	155.782530826141	-0.0339185845032631	0.0887937768456174	0.381992811976408	0.702466696303148	0.838563730803722	93594
TBC1D32	394.024882737037	-0.0402022883995005	0.0610587795497281	0.6584194557436	0.510268637015498	0.707075054732223	221322
TBC1D4	176.881409682348	-0.0225498265881617	0.0961192420333988	0.234602625979159	0.814517171195228	0.908708394840153	9882
TBC1D5	918.256612005434	0.00563986073232878	0.0427588948354466	-0.131899123072129	0.895064082256123	0.950722810239195	9779
TBC1D7	166.47013804196	-0.012594397838887	0.0592409641252759	0.212596098406735	0.831642014902618	0.91814818777739	51256
TBC1D8	377.813338595899	0.0310419539891782	0.0566302670467064	-0.548151290962058	0.58358802452927	0.761167070774134	11138
TBC1D8B	293.087493485815	-0.245626342458372	0.0841149078015451	2.92012853462178	0.00349887043159231	0.0388369705934611	54885
TBC1D9	2586.67534815794	-0.0507769549827089	0.0455285064086316	1.11527829459133	0.264731183758672	0.488284399163667	23158
TBC1D9B	1117.06283137223	0.122937554832783	0.0506416737651358	-2.42759659569979	0.0151992387475894	0.0914969502965798	23061
TBCB	1127.34172247863	0.0687455401030611	0.0267156326590357	-2.57323272034923	0.0100753434481076	0.0718001707196765	1155
TBCC	354.437606296297	0.158742830279201	0.0370011069002654	-4.29021841717018	1.78497478088582e-05	0.00297912290929844	6903
TBCCD1	161.157616712739	-0.0158984379778918	0.0587772484008866	0.270486258040823	0.786786187550582	0.89354681621719	55171
TBCD	1912.48129283954	0.111180188111748	0.0590254413740906	-1.88359774232117	0.0596194074817255	0.202605835758717	6904
TBCE	807.019972916357	-0.060433323950442	0.0373784153510257	1.61679737845771	0.105922025496567	0.284389882250183	6905
TBCEL	572.687850396751	-0.0339904487773404	0.0401072889598212	0.847488066605335	0.396723135800307	0.614292857382083	219899
TBCK	2459.94267763706	0.0439646136586181	0.0513145606876984	-0.856766833222793	0.391573758989324	0.60921613027563	93627
TBK1	627.752600272643	-0.156948956570621	0.0535287633760609	2.932048989587	0.00336733624323703	0.0382969961837316	29110
TBKBP1	452.905153498246	0.0785587684784059	0.0747534343394705	-1.05090514131638	0.293302158854006	0.517486260624507	9755
TBL1X	196.055842353081	-0.178744985456817	0.0688020870965311	2.59795876840238	0.00937797538882662	0.0690268618476367	6907
TBL1XR1	1927.75965881015	-0.0968123854588651	0.0548826058442655	1.76399032024061	0.077733608910269	0.23718981785285	79718
TBL2	514.166197647546	0.0346202092727674	0.0367926538845096	-0.94095439218488	0.34672823188172	0.568736529740139	26608
TBL3	228.887352133141	0.0186495627102355	0.0921927904796013	-0.202288732266564	0.839691008238315	0.92234993953887	10607
TBP	210.521003477984	-0.0175134561341946	0.0433265418349467	0.404220032166713	0.686050924202284	0.82867305409344	6908
TBPL1	370.840612043589	-0.0157101931021933	0.0641382915029329	0.24494249432065	0.806500957965278	0.904527575871684	9519
TBPL2	5.21805595580289	-0.23629769959003	0.220296143101394	1.07263657122345	0.283434209434309	NA	387332
TBRG1	256.605211333521	0.0366373416894612	0.0532733743671409	-0.687723316284976	0.491627034120645	0.692426599111693	84897
TBRG4	1191.32586205846	0.130149234777233	0.046291944390666	-2.811487754303	0.00493129678285944	0.0475622870523692	9238
TBX1	1.57261118099067	0.10464977113013	0.502181201838137	-0.20839045895601	0.834924105458128	NA	6899
TBX10	4.3364169870314	-0.595276932290829	0.264340078743926	2.25193597247693	0.0243263184733601	NA	347853
TBX15	21.9948428861004	0.167520891839622	0.202294204584117	-0.828105244952606	0.407610899417062	0.624652009051875	6913
TBX18	32.9677994598156	0.107788133911252	0.189018901561261	-0.570250557065681	0.568507770243418	0.752012236868466	9096
TBX19	3.08667250566219	0.594186302402454	0.377133639584483	-1.57553249043791	0.115133585014516	NA	9095
TBX2	42.6667361952106	0.0463867099903198	0.159243091078128	-0.291294960907042	0.770825741044855	0.881925046652177	6909
TBX20	1.09123303308551	0.10599781083445	0.602961112039189	-0.175795434760245	0.860454656318087	NA	57057
TBX21	0.614029841787614	-0.172112884086972	0.765513134158132	0.224833352175273	0.822108918963906	NA	30009
TBX3	21.7197478104036	0.138912978074232	0.148330540788789	-0.936509617881277	0.34901086294615	0.571217582993012	6926
TBX4	13.4020521857056	0.232170076500518	0.333083150883738	-0.697033386061479	0.485781900457559	0.688455646859736	9496
TBX5	4.02673251448741	0.445350225611876	0.41818302916216	-1.06496484686178	0.286891837859035	NA	6910
TBX6	6.90883134615259	0.00133027110662463	0.219282851342917	-0.00606646209896432	0.995159693241357	NA	6911
TBXAS1	100.624280473933	-0.14104718663107	0.0949281643417331	1.48583076065089	0.137323891540108	0.33150399563253	6916
TC2N	32.988136530193	-0.391010696159307	0.21791486206761	1.7943278051315	0.0727608625794747	0.227698523012106	123036
TCAIM	464.449822643313	-0.0303780882384315	0.0392360673322451	0.774238865001287	0.438789548972771	0.650318354743527	285343
TCAP	96.1584021685638	0.145778070757109	0.118971465223056	-1.22531962167395	0.220454818234575	0.438675519086146	8557
TCEA1	603.588270818703	-0.0499080037267993	0.0347105316491865	1.43783460971474	0.150480986794232	0.350038699595223	6917
TCEA2	1637.07794222813	0.0214314805698257	0.0545261384941463	-0.39304966685155	0.694282798434074	0.833711377263409	6919
TCEA3	17.6560645564955	0.131465585758197	0.210014436360643	-0.62598356587468	0.531325720715349	0.724615174106944	6920
TCEAL3	3877.19399811981	-0.0658918348297534	0.041200682963692	1.59928986827283	0.109756209725099	0.290709167278223	85012
TCEAL5	366.720633718764	-0.0457011853024441	0.0590612131679184	0.773793541499223	0.439052892427458	0.650358024714158	340543
TCEAL8	492.886080099963	0.0338670482687969	0.0688000841522149	-0.492253006462443	0.622540496767128	0.788630048656042	90843
TCEANC	19.6145665430788	-0.412382504034253	0.182246639234262	2.26277151538675	0.0236497776840929	0.117913305316657	170082
TCEANC2	131.232752018424	-0.00587478824222315	0.0498212581298929	0.11791730001893	0.906133185448633	0.956807140826133	127428
TCEB1	701.023412372681	0.0549462925749142	0.0502522753472275	-1.09340904855059	0.274214242437367	0.498272804167627	6921
TCEB2	2433.6939132818	0.051350707579166	0.0357718201366805	-1.43550726194418	0.151142600461155	0.350939290402603	6923
TCEB3	867.020724044016	-0.00879801715060493	0.0301062892450641	0.292231868198348	0.77010934725317	0.881634228288118	6924
TCERG1	1177.0791344608	-0.0917790489612423	0.0337700128638543	2.7177676636149	0.00657239713778585	0.0564338563239335	10915
TCERG1L	164.792992813935	-0.0158951783516818	0.122319752657619	0.129947764006468	0.896607754426149	0.951234878436432	256536
TCF12	1031.20244782784	-0.0404138310488639	0.0335258406267393	1.20545317562093	0.228028403918137	0.446463617805031	6938
TCF19	19.9466780495381	-0.0116905258072126	0.215886331332733	0.054151301451293	0.956814619527211	0.981665037646175	6941
TCF20	1173.98941353142	-0.0951514620027343	0.0491418140745618	1.93626270813615	0.0528355336805582	0.188223064488477	6942
TCF23	24.2392387026305	0.280159267369733	0.136298636601466	-2.0554810697697	0.0398325622505689	0.159761000651726	150921
TCF25	1466.71719762281	-0.00549599409812641	0.0337277343248269	0.162951772721977	0.870556406816264	0.938481755735609	22980
TCF3	456.104945048505	0.119150174931022	0.0607703179067156	-1.96066400564041	0.0499182305498598	0.182805324822196	6929
TCF4	2844.95245340771	-0.150939632603426	0.111400353033213	1.3549295715286	0.17543999694788	0.383197380109494	6925
TCF7	28.0055057727923	-0.0434205942860314	0.172076317407159	0.25233335382981	0.800783409413629	0.901142864095303	6932
TCF7L1	128.522206918019	0.0541528647990343	0.0681634252543245	-0.794456331925583	0.426929821126033	0.641066910894601	83439
TCF7L2	296.506368629814	-1.21135518822983	0.395224398974304	3.06498078401427	0.00217683982871082	0.0308598375509219	6934
TCFL5	166.912521722918	-0.0183125098849014	0.101383324617145	0.180626448718812	0.856660794267901	0.931140908911186	10732
TCHH	121.327935675206	0.0675950311444673	0.0947672689004963	-0.713274023074788	0.475676208679885	0.68080488136926	7062
TCHP	468.268695847441	0.0283038508641203	0.0465508928862716	-0.608019505302926	0.543174537339444	0.733090712883479	84260
TCIRG1	34.5417150832786	-0.0650425553195286	0.104948532833875	0.619756689905192	0.535417986580729	0.72777165395764	10312
TCL1A	2.14549075098309	0.417490899773081	0.415435752184568	-1.0049469685209	0.314922386352397	NA	8115
TCN1	0.206918499624187	0.120876884209258	1.29312019473855	-0.0934769132065855	0.925524689968718	NA	6947
TCN2	271.049978837431	0.106821118520041	0.091743247194237	-1.1643485682808	0.244282781470045	0.465685850683614	6948
TCOF1	540.140982171819	0.0524750939790559	0.0473783323303651	-1.10757579251949	0.268045062779453	0.491724588548714	6949
TCP1	969.432749320141	-0.0485738642634514	0.0308107223424038	1.5765246826622	0.114904934998897	0.299611641339109	6950
TCP11	1.40207888132427	0.38385219011478	0.480562775847862	-0.798755562033586	0.424432162332364	NA	6954
TCP11L1	352.281137839325	-0.330032273125703	0.098469642314024	3.35161442013992	0.000803418310643909	0.017934301177809	55346
TCP11L2	359.40961018987	0.0546313768301636	0.051970631716868	-1.05119709007562	0.293168079378	0.517364551395064	255394
TCTE1	1430.89555617892	-0.0113092559766559	0.0583511766027328	0.193813674977828	0.84632177896176	0.92578642157408	202500
TCTEX1D1	68.5923693302707	0.343147593881534	0.164615209569505	-2.0845436747851	0.0371107418187644	0.153577412803517	200132
TCTEX1D2	376.76010656026	0.0955021134138838	0.050170760236905	-1.90354128506176	0.056969951938118	0.197137470778587	255758
TCTEX1D4	9.62422747012023	0.222633149074388	0.274857365229036	-0.809995209292898	0.417942929148977	NA	343521
TCTN1	158.776238011119	0.0956921990968522	0.051227863743996	-1.86797168773346	0.0617660173858112	0.206167010413121	79600
TCTN2	501.565835359249	0.0963712201564124	0.0677740638651466	-1.42194837760012	0.155041237580858	0.356546779913817	79867
TCTN3	420.701875655646	-0.0299497620591366	0.119879535074126	0.249832150588651	0.802717155388608	0.902254352954684	26123
TDG	345.646946934074	0.0950854065858964	0.0577943675227088	-1.64523656303592	0.099921036156584	0.274911534053721	6996
TDGF1	2.78094771693248	-0.270883632762165	0.33671957332374	0.804478427221464	0.421120723314426	NA	6997
TDP1	174.103306378251	-0.00224621284705869	0.0617345063103124	0.0363850459217727	0.970975337910316	0.987600354039914	55775
TDRD1	7.23448527171808	-0.317223147858163	0.436384478370088	0.726934993295369	0.467265779285306	NA	56165
TDRD12	20.3298106911741	-0.400315791491061	0.467498561141094	0.856293098558314	0.391835677712568	0.609410596251394	91646
TDRD3	226.874742438182	-0.0880086423551589	0.0566598285670711	1.5532811266977	0.120355987136506	0.306736617722205	81550
TDRD5	2.87325554158451	0.17390077939653	0.338118208841859	-0.514319474222298	0.607028648468725	NA	163589
TDRD6	2.61816733279267	0.0386540749240376	0.368921410510776	-0.104775905715314	0.9165536292502	NA	221400
TDRD7	1227.29214459454	-0.145470779472508	0.0471785732342858	3.08340777390848	0.00204644530120477	0.0297973147891888	23424
TDRD9	15.2769662124579	-0.232838102853808	0.213162675223968	1.0923024052366	0.274700203502878	0.49881157685233	122402
TDRKH	1112.15223008044	0.143024790688236	0.0620596094872942	-2.30463568607402	0.0211869855984889	0.110719621021927	11022
TDRP	142.731158105085	0.126565993310195	0.0633948040118186	-1.99647266496162	0.045882498244346	0.173695241439894	157695
TEAD1	390.799827610784	-0.152971645099595	0.0988191543097034	1.54799589379378	0.121623285135958	0.308693795931379	7003
TEAD2	97.7800196316454	0.0158866588908255	0.0716807083571384	-0.22163088583992	0.824601236947607	0.914838032050225	8463
TEAD3	5.82069588865925	0.242545723592869	0.262476801703301	-0.924065372706875	0.355452280598018	NA	7005
TEAD4	8.86933063325815	0.0315779239242287	0.218401314290843	-0.144586693659621	0.885037203750326	NA	7004
TEC	48.310719402536	0.0624561755176697	0.0998201648977455	-0.625686959960936	0.531520288016573	0.724615174106944	7006
TECPR1	1710.62681164612	0.129113911141513	0.0693843262556048	-1.86085126294763	0.062765183921215	0.208126411515314	25851
TECPR2	1849.84598746114	0.0408662752517972	0.0735411138873933	-0.555692905527266	0.578420807297509	0.757609831178765	9895
TECR	1477.08348055077	0.165972433743599	0.0607114488937926	-2.73379134854693	0.00626097053325028	0.05488934902164	9524
TECRL	0.563071895890667	-0.888390371511591	1.29494386408892	0.686045469729015	0.492684435807374	NA	253017
TECTA	15.4346235835352	-0.151689271930424	0.174883433041981	0.867373594467412	0.385737344986421	0.604786875323943	7007
TECTB	23.3640564824824	0.425986975220699	0.418039717115502	-1.019010772852	0.308197852169019	0.532073664618662	6975
TEDDM1	10.4510613314496	0.211820177117434	0.226734195530013	-0.934222456486038	0.350189154191256	0.572374291438566	127670
TEF	2189.98753589459	0.0157970531195725	0.054924805989171	-0.287612360846336	0.773643481930947	0.883710135233297	7008
TEFM	341.120743858691	-0.0559826684864367	0.0422317749935476	1.3256053882412	0.184970440523509	0.396008817938537	79736
TEK	328.692627424162	-0.241532605723971	0.099825225634744	2.41955481881631	0.0155395183088331	0.0924615189213632	7010
TEKT1	113.51737033868	0.0542371744463024	0.0741159793223149	-0.731787867369819	0.464298055483843	0.671720407066884	83659
TEKT2	31.1235553300033	0.139036317006046	0.127090363445255	-1.09399574630957	0.273956843805662	0.498227215198834	27285
TEKT3	3.6145366802693	0.0283538234706622	0.372639270919471	-0.0760891985450176	0.93934813354106	NA	64518
TEKT4	34.3350472220288	0.670954741092638	0.236573889267385	-2.83613184519403	0.00456635908400685	0.0455680317560983	150483
TEKT5	2.15784248417137	0.0950934953999337	0.340728897532318	-0.279088436844175	0.780176956775526	NA	146279
TELO2	758.168405825477	0.0619406095956031	0.0461557870992462	-1.34199010543176	0.179599203887384	0.389226865814706	9894
TEN1	70.5174450606562	-0.0153260218496904	0.0808858492717943	0.18947717045279	0.849718846338517	0.927060170609311	100134934
TENC1	3632.96436635798	0.0713959666551102	0.0692519051332553	-1.03096032546295	0.302559425317151	0.525374032550337	23371
TENM3	1427.62072911362	-0.27644117620609	0.0945111884893649	2.92495714660489	0.00344503660712706	0.0386925639318374	55714
TENM4	357.445755323322	-0.223618103165299	0.119542656016033	1.87061347486964	0.0613986755276721	0.205513942252564	26011
TEP1	348.839234087171	0.0385520642709119	0.141431921325465	-0.272583896970441	0.785173091699705	0.892414461201123	7011
TERF1	520.30853375134	-0.128222765728291	0.0612839234905304	2.09227409775916	0.0364140034046811	0.151511303664475	7013
TERF2	518.082427787138	-0.0177490969415372	0.0359892118008105	0.493178262413002	0.621886635842951	0.788076906833251	7014
TERF2IP	1397.25220877328	0.00307072769896647	0.0359366522663056	-0.0854483516219346	0.93190495465609	0.969744755246521	54386
TERT	27.7653021282683	-0.0729205091535032	0.280486934357763	0.259978274283866	0.794880532138603	0.897335996442727	7015
TES	32.2258437512954	-0.187428917918576	0.152854044457902	1.22619534591507	0.220125172282171	0.438373547203123	26136
TESC	949.960611209372	0.216157379143122	0.120567046758734	-1.79283962703071	0.0729985711615241	0.227941282074058	54997
TESK1	408.295059591526	0.108430537163229	0.064097113466721	-1.69166022147824	0.0907107770263295	0.260298795369772	7016
TESK2	191.430782887808	-0.0977632229277908	0.0899652513851002	1.08667759410032	0.277179319480321	0.501262102558858	10420
TESPA1	0.142941958459214	-0.270201704203492	1.69056756234997	0.159828988927185	0.873015787761589	NA	9840
TET1	18.8153416603523	-0.650982335509685	0.284856660658201	2.28529792494759	0.0222953645328242	0.114120114761412	80312
TET2	137.373140839418	-0.207528118372904	0.0605400245563116	3.42794902866071	0.000608159633718363	0.0160103903507026	54790
TET3	922.789788033606	-0.140524206145184	0.0622487059178755	2.25746389540334	0.0239791030604722	0.118910115902948	NA
TEX10	317.925993284426	0.0291091929768314	0.0638555707698963	-0.455859882322976	0.648490739601846	0.805282725930758	54881
TEX101	0.025270872581999	0.186526966551868	2.96224580887293	-0.0629680919770928	0.949791912793905	NA	83639
TEX11	0.219213716518752	0.483177152832741	1.41417605691446	-0.341666902413105	0.732601582753502	NA	56159
TEX13A	0.332911058400457	0.306852077259813	0.903040905454088	-0.33979864633653	0.734008167391433	NA	56157
TEX14	12.126868821438	-0.0791640804189676	0.168486954697719	0.469852877102534	0.638460133248739	0.799467486841668	56155
TEX15	10.746997736031	-0.31373589393345	0.182989214105674	1.71450484372412	0.0864360482575398	0.252523514586732	56154
TEX19	0.798082982924433	0.11623745480568	0.677087849758719	-0.171672634277962	0.863694901059058	NA	400629
TEX2	1124.59899528835	0.0114587468368991	0.055452789530282	-0.206639682763688	0.836291266695922	0.920540889771141	55852
TEX22	10.4424373418692	-0.120428245282596	0.16464828027429	0.73142728901858	0.464518201953101	0.671966092359458	647310
TEX26	3.21608952247766	0.159845744303616	0.325699599850122	-0.490776606348834	0.623584457571593	NA	122046
TEX261	366.681979923755	0.039028565244479	0.0447500566557627	-0.872145605193397	0.383128949470426	0.602465873669665	113419
TEX264	674.50581461416	0.0538178846424683	0.0507507016120956	-1.06043626852326	0.288946169537768	0.513380416435793	51368
TEX30	107.12660736803	0.129731056568837	0.0755679945099854	-1.71674605644979	0.0860255810238048	0.251668176562191	93081
TEX33	0.890515837134452	0.0306448659894506	0.58710166248842	-0.0521968646104031	0.958371831208362	NA	339669
TEX35	6.9008579612021	-0.726532566340035	0.277249738689694	2.6204986514097	0.0087801277382553	NA	84066
TEX38	2.07317243157317	0.0505080533082767	0.400670475209572	-0.126058834961219	0.899685352403394	NA	374973
TEX40	45.4912747609492	0.0654821531503289	0.127416698635521	-0.513921282308865	0.60730702728774	0.77871539694093	25858
TEX9	118.24505395006	-0.107490220137879	0.139541838440127	0.770308183835486	0.441117102958835	0.652030948600284	374618
TF	11008.7591489536	0.195218546381112	0.0864854333165075	-2.25724192959383	0.0239929617290752	0.118910115902948	7018
TFAM	312.817077772703	-0.186394451841639	0.0623463308294951	2.98966193137157	0.0027928636735897	0.0349411366356974	7019
TFAP2A	3.53314940402108	0.16709437893423	0.375574276209366	-0.444903683555478	0.656389360533999	NA	7020
TFAP2B	0.806508412820702	0.55685167861174	0.632895458341872	-0.879847803096329	0.378941764390353	NA	7021
TFAP2C	1.53163262760539	-0.210533099756155	0.494770683525442	0.425516520615209	0.670460180953263	NA	7022
TFAP4	178.290643341647	0.114909745379252	0.0895199594606395	-1.28362150822663	0.19927442035465	0.413805689912696	7023
TFB1M	156.702573881654	-0.235247605628092	0.0617593270080582	3.80910247932912	0.000139472146282261	0.00864468401163227	51106
TFB2M	168.290045062636	-0.0366591788181697	0.0672079291056417	0.545459134152854	0.585437779395523	0.762685650355061	64216
TFCP2	233.278479676159	-0.0572980676456981	0.057761543487111	0.991976048189982	0.321209209556802	0.545716422700398	7024
TFCP2L1	10.9199626729146	-0.00897313043746735	0.158771072645063	0.0565161542841436	0.954930626835128	0.980711770594772	29842
TFDP1	734.161650028847	0.0301927994041364	0.0384316376275967	-0.785623545285923	0.432088066231781	0.645171783990868	7027
TFDP2	828.201995470031	-0.101544877067931	0.0771134001282214	1.31682531050487	0.187897186752717	0.39949641710905	7029
TFE3	742.104824303699	0.0584523261383204	0.0376143327016386	-1.55399077798272	0.120186616396114	0.306564079823877	7030
TFEB	150.632607519057	0.220443782625959	0.11187174544104	-1.97050454300938	0.048780574838457	0.180270754288148	7942
TFEC	2.12893484492097	-1.31951263172263	0.402992658892564	3.27428453746201	0.00105929887960213	NA	22797
TFF3	0.178973745147998	0.204194639790472	1.89452560699054	-0.107781409254655	0.914169090236903	NA	7033
TFG	822.993215965573	0.0210226046783822	0.0313953374709328	-0.669609132179127	0.503106990994878	0.701491702565123	10342
TFIP11	1176.06862157961	0.0380655312960925	0.0498806602617664	-0.763132065540637	0.445384638472906	0.655797937019215	24144
TFPI	53.4320765662295	-0.521194974587357	0.187983482782279	2.77255728467911	0.00556177293338087	0.0511437962854693	7035
TFPI2	16.6548011864647	-0.202489895250126	0.20508651345599	0.987338912919689	0.323476520315583	0.547438291332051	7980
TFPT	204.285816268738	0.210468058955858	0.0536230618908849	-3.92495414350135	8.67462610436198e-05	0.00685346791393143	29844
TFR2	12.069420201106	-0.0504080310692475	0.224757875647669	0.224277040010234	0.822541740593255	0.913388000698698	7036
TFRC	1281.72872719194	-0.0990491524245273	0.0612904970374731	1.61606051854937	0.106081229305969	0.284645613684344	7037
TG	18.3847213865357	-0.634512923913892	0.416056186674961	1.52506547008661	NA	NA	7038
TGDS	36.8498941569583	-0.144098923012217	0.104998466771521	1.37239073524549	0.169941832726601	0.376483051363129	23483
TGFA	373.874796427762	-0.167093904346571	0.0990571006491957	1.68684428729974	0.0916332971304651	0.261820625569435	7039
TGFB1	65.8938179680695	0.2365473817878	0.0947777975191188	-2.49581007345188	0.0125669867891938	0.081930863090486	7040
TGFB1I1	208.618314408584	0.193087943850263	0.0830554189838521	-2.3248084978995	0.020082202411893	0.107126474871592	7041
TGFB2	561.250618358102	-0.0303598955585093	0.0756457659472342	0.401342959230349	0.688167639136525	0.829923988632248	7042
TGFBI	31.9664155932336	-0.012656169911752	0.205459680119281	0.061599287531278	0.950881944334493	0.97893315527679	7045
TGFBR1	96.9405037596731	-0.387195438201826	0.140513243538164	2.75557967670614	0.00585882329306978	0.0525478141225669	7046
TGFBR2	279.113368493279	-0.592904846135979	0.242957814129012	2.44036129589618	0.0146725792807825	0.0898597938316332	7048
TGFBR3	402.973869706147	0.127048838704406	0.0778276249765642	-1.63243885114911	0.102587070310037	0.279605152510094	7049
TGFBRAP1	803.42466600265	0.0354080095829746	0.0372905109096027	-0.94951795294005	0.342357245542251	0.564688566087725	9392
TGIF1	50.5712435130874	0.00375091426723575	0.127343666944341	-0.0294550514936497	0.976501667083854	0.98878161441074	7050
TGIF2	129.770678857397	-0.0821557912457035	0.0608218313487036	1.35076155097481	0.176771828268274	0.385159505717687	60436
TGM1	17.2518364380435	-0.0844625098605908	0.156038329158237	0.541293349629104	0.588305403608429	0.764556526083293	7051
TGM2	472.418274315647	0.0519836490815154	0.0791556421293449	-0.656727021386183	0.511356456520177	0.708000942170929	7052
TGM3	110.704143317729	0.236377518505342	0.259653430215783	-0.910357773085851	0.36263385952999	0.583711548215121	7053
TGM5	67.8375578200525	-0.493574187972839	0.152449592968009	3.23762220917451	0.00120530303984853	0.022289242028557	9333
TGM7	1.45201800356935	-0.66090635042189	0.508761786191101	1.29904872645769	0.193927207617953	NA	116179
TGOLN2	2169.7476692163	-0.0268505894710407	0.0510423301543916	0.526045527111001	0.598856575056097	0.772174522766484	10618
TGS1	393.78591598826	-0.0927237986935823	0.0605463405006028	1.53145174302746	0.125657784306134	0.31436813491765	96764
TH	1.13822527857728	-0.865698024717497	0.586164683712575	1.4768853340574	0.139706376881893	NA	7054
THADA	650.703854727539	-0.115329737717581	0.048260426118878	2.38973724420696	0.0168604304292717	0.097118406855753	63892
THAP1	112.307657190776	-0.0883557707198404	0.0602659853355288	1.46609684099451	0.142621906228015	0.339808653097156	55145
THAP11	274.352906246427	0.0548329317109062	0.0446399584733445	-1.22833742651549	0.219320326864177	0.437395818415309	57215
THAP2	208.359790156819	-0.169940490273401	0.0684119708950997	2.48407534602359	0.0129888322387182	0.0834184165711232	83591
THAP3	202.371680802957	0.106644247982164	0.0578166252015825	-1.84452564656514	0.0651065717340841	0.213168942077855	90326
THAP4	312.975507431904	0.0654999084208798	0.0402863983217933	-1.62585664515577	0.103980154857193	0.281554051440529	51078
THAP5	341.400248916039	-0.287659089787258	0.0722448379332628	3.98172517257202	6.84168623983791e-05	0.00604968176651098	168451
THAP6	195.668983194491	-0.0524349207002219	0.0562517435269519	0.932147475128461	0.351260315830049	0.573353024078583	152815
THAP7	79.7857088358314	0.361967134245267	0.0712063545537817	-5.08335437916395	3.70826901470242e-07	0.000353662913459334	80764
THAP9	192.43133548021	-0.100098588907699	0.101355002587615	0.987603831603386	0.323346709033861	0.547438291332051	79725
THBS1	72.9128593444973	0.106189333680312	0.140213123465616	-0.757342330415686	0.448844796646188	0.658498270208724	7057
THBS2	27.7116203201617	0.0177118026070697	0.282050128993666	-0.062796647781244	0.94992843528554	0.978358875959004	7058
THBS3	1127.54088384225	0.120914270901429	0.0996569763178128	-1.21330463123651	0.225013372915676	0.443843781233581	7059
THBS4	44.5249822003977	0.0959313136512406	0.20881747071134	-0.459402718194264	0.645944996657731	0.803564482938044	7060
THEGL	0.353857005645445	-0.477633537745487	1.17376369504145	0.406924783722008	0.684063232602631	NA	100506564
THEM4	773.663101247017	-0.00996987356640026	0.0661694916154564	0.150671757074093	0.880234653438001	0.942625838426993	117145
THEM5	112.356979605646	-0.0737516793991902	0.0836971055237443	0.881173595403097	0.378223868461804	0.598346574846209	284486
THEM6	232.503007064528	0.193192167346157	0.0666795109265446	-2.89732430039838	0.00376360484754592	0.0408131864405451	51337
THEMIS	2.85873203290025	0.434475570861873	0.354475578977476	-1.22568548195948	0.220317055633059	NA	387357
THEMIS2	19.3765731497257	-0.203359434755428	0.132432012586427	1.53557611021514	0.124642377097542	0.312765461192705	9473
THG1L	120.389617097704	0.0349374521635613	0.0563341818737079	-0.620182116816491	0.535137893837516	0.727613152598626	54974
THNSL1	471.463332156863	-0.0632965855826937	0.0608776879545241	1.03973373019647	0.298463625146269	0.522060945661196	79896
THNSL2	60.1591756439636	-0.110136491855882	0.100331323964614	1.09772788301614	0.272323330465289	0.496729458507107	55258
THOC1	849.017726372165	-0.00669896905247142	0.0402497879571752	0.166434890529087	0.867814718174751	0.937132816065308	9984
THOC2	402.442284755518	-0.198022799275708	0.0632457678690891	3.1310047446272	0.00174209345974755	0.0274621391671185	57187
THOC3	243.852381216432	-0.0820781573056804	0.0442846037874807	1.85342422164527	0.0638215782667055	0.210250607702209	84321
THOC5	652.920913117445	0.0696740561023659	0.0282225781133047	-2.46873463588786	0.0135591727109377	0.0859240977866353	8563
THOC6	100.485300926328	0.0759477124772528	0.0726183566619297	-1.04584730319391	0.295631537472716	0.519514647056555	79228
THOC7	513.423706913282	0.0312057521733554	0.0472795838454105	-0.66002594852333	0.509237177601468	0.706353508551505	80145
THOP1	634.069226223574	0.177017541823781	0.059620317654752	-2.96908082323295	0.00298692022307969	0.0360570274655361	7064
THPO	23.0313369689342	-0.209061272183011	0.242436276945658	0.862334939378203	0.388503231292593	0.606914138787727	7066
THRA	3612.47535587335	0.113160877479355	0.0872491333921633	-1.29698569005522	0.194636110537068	0.408741954685583	7067
THRAP3	2931.79928970508	-0.040657634020831	0.024898023304474	1.63296634128884	0.102476075887178	0.279470480765416	9967
THRB	735.122481154022	-0.204580753500716	0.0917640392724999	2.22942184239731	0.0257858502640597	0.12349091561181	7068
THRSP	1.18602481724117	0.0730932521074275	0.488604224330908	-0.149596029808218	0.881083340689339	NA	7069
THSD1	280.515251218365	-0.0792493185260275	0.0680241989181574	1.16501656449311	0.244012287875733	0.4653574595443	55901
THSD4	134.289561472594	-0.42485741575916	0.240451604021038	1.76691445868662	0.0772425552057282	0.236492225890136	79875
THSD7A	664.673926405856	-0.3137900339703	0.146470305781893	2.14234572868006	0.0321656716142726	0.140488863364222	221981
THSD7B	161.733493601461	0.0769835629610446	0.130183649501967	-0.591345866055794	0.554288703793325	0.741116901677665	80731
THTPA	859.981225686103	-0.0522684186249747	0.029264167839777	1.78608935374986	0.0740847916590712	0.230095003793236	79178
THUMPD1	563.308646126532	-0.516294998123688	0.108820141222428	4.74448013321711	2.0904249292703e-06	0.000962460470883346	55623
THUMPD2	177.101395841006	-0.0117710059253907	0.0625750374384078	0.188110249825689	0.850790226333314	0.927553776598548	80745
THUMPD3	195.934510311576	-0.393655001707769	0.11627169004174	3.38564788700029	0.000710104354854623	0.0171452320904501	25917
THY1	10185.5218615937	0.0555981345293737	0.0765674986940677	-0.72613230780231	0.467757664818977	0.674241643167762	7070
THYN1	196.411890706939	-0.00720783432463998	0.0539143522993402	0.133690455643816	0.893647352702167	0.94984711457406	29087
TIA1	530.616283529195	-0.227138867630893	0.0737301984582127	3.08067620026313	0.0020653111441143	0.029941405424771	7072
TIAL1	1758.90589783335	-0.0582051897378212	0.0952251366219358	0.611237660586493	0.541042254473741	0.731914506761235	7073
TIAM1	2472.36680356215	-0.14252607381666	0.109394479494271	1.30286349435141	0.192621368953529	0.406107771714436	7074
TIAM2	361.154396545399	-0.090139438313165	0.083048727160617	1.08538013037617	0.277753328994565	0.501540504802729	26230
TICAM1	73.9373696336238	0.0632764579723969	0.0753630288728552	-0.839622012527528	0.401120353061729	0.61837651011202	148022
TICAM2	53.1110584520309	-0.0460611278669217	0.0930501009085936	0.495014270991164	0.62059004687511	0.787483764623978	353376
TICRR	1.19947076385503	-0.235290228607071	0.501932719040816	0.468768461750623	0.639235145340504	NA	90381
TIE1	219.69397931892	0.0119751829689524	0.106374413900672	-0.112575783309455	0.910366885097465	0.959794248568633	7075
TIFA	124.468242753112	0.107907734531393	0.146700128913366	-0.735566732835789	0.461994414274499	0.670275933868642	92610
TIFAB	0.360332013939002	0.201515167587842	0.998959922929605	-0.201724977111061	0.840131735083899	NA	497189
TIGD2	189.002807651573	-0.161625499428568	0.0550696568963109	2.93492838956467	0.00333624673087985	0.038138327355058	166815
TIGD3	10.7055744150641	0.0644852042733885	0.166657544313504	-0.386932404044569	0.698806251089843	0.836362590942236	220359
TIGD4	39.4307681315625	-0.0413172648843062	0.0894329812398796	0.461991362822669	0.644087514345748	0.802643007674069	201798
TIGD5	85.7489877832563	0.139449007611334	0.0676879497430299	-2.06017478946751	0.0393818341023006	0.158476868274237	84948
TIGD7	14.914402892177	0.107732859113159	0.157234734511768	-0.685172137363172	0.493235303751743	0.694187470109243	91151
TIGIT	0.389924239023315	-0.0799146099591808	0.817874446412574	0.0977101195785107	0.92216247975041	NA	201633
TIMD4	3.7695099724653	-0.064286890385998	0.283302581676005	0.226919536015802	0.82048631073141	NA	91937
TIMELESS	76.9161495502387	-0.304010010695294	0.178012219474272	1.70780416981	0.087672685119532	0.254811861496733	8914
TIMM10	316.049273083329	0.132126345592458	0.0492552981091738	-2.68247986845194	0.0073078550047611	0.0597516717841826	26519
TIMM10B	207.230129704812	-0.116754946605314	0.0549741819247036	2.12381417089988	0.0336856855640284	0.144648255419031	26515
TIMM13	482.39026980919	0.0239714717107368	0.0423874159372308	-0.56553274552605	0.571711458064854	0.754436112280503	26517
TIMM17A	1364.80655875571	0.0677421835338907	0.0506843397531777	-1.33655057684052	0.181369380820083	0.39211338496556	10440
TIMM17B	132.301882246756	0.0519701306516915	0.0558458582132172	-0.93059955231186	0.35206074617636	0.573881854016008	10245
TIMM21	154.362850121774	-0.0560175439835789	0.0865176833664542	0.64746930111745	0.517328256678074	0.713081783109772	29090
TIMM22	312.877833333758	0.137363454357771	0.0787580328801533	-1.74411992446279	0.081138180451951	0.24328699424982	29928
TIMM23	172.990465352956	0.0328223345913785	0.0473079515906957	-0.693801644073591	0.487806611447781	0.689883897473866	100287932
TIMM44	743.518965332587	0.133136278151398	0.0595607281466039	-2.23530306452423	0.0253974590208073	0.122377074285752	10469
TIMM50	416.052863696881	-0.0548953983832263	0.0451484008176722	1.21588799135802	0.224027593234015	0.443185905568523	92609
TIMM8A	239.909328032785	-0.141024004766085	0.104369646498826	1.35119749368578	0.176632177239822	0.384918039906333	1678
TIMM9	157.395156684314	0.0270576737902182	0.0694943282129117	-0.389350821657285	0.69701664607785	0.835231169977742	26520
TIMMDC1	511.783904349565	-0.00321717451225257	0.0373816430656076	0.086062950914335	0.931416375198638	0.969475456129313	51300
TIMP1	34.6700748605754	0.0365053438584269	0.10715922815491	-0.340664490468844	0.733356173778184	0.860129695525608	7076
TIMP2	9760.61450670572	-0.0726700154469088	0.0932184398536483	0.779566956505598	0.435645811973617	0.647477302621632	7077
TIMP3	2447.0306657564	-0.0221683692893395	0.0882368831426405	0.251236994098068	0.801630884421498	0.901651373545445	7078
TINAG	1.36253315682146	0.48397141240973	0.492653512075286	-0.982376864362577	0.325914219792262	NA	27283
TINAGL1	21.2747268961607	-0.0457964390933072	0.171796524845343	0.266573722224793	0.789797390313028	0.895311647156935	64129
TIPARP	402.986930867506	-0.123081341454493	0.0693434731107817	1.77495207455013	0.0759058008076264	0.233631685657775	25976
TIPIN	108.564224902065	-0.0792063474929924	0.0632064685200269	1.25313673343253	0.210155949666502	0.426464291138688	54962
TIPRL	543.278052932418	-0.0388415490842337	0.0490854976635491	0.791303968240653	0.428766633336884	0.64266862239718	261726
TIRAP	44.7954398314403	-0.0209306570936449	0.0917089678477425	0.228229120715811	0.81946812371979	0.911339196060856	114609
TJAP1	846.474459783417	0.0893431898121758	0.0696827501064552	-1.28214213238836	0.199792791442044	0.41422878126307	93643
TJP1	2561.20316879419	-0.109386918442311	0.0599236060297604	1.82543951690734	0.0679347305747048	0.218780637393502	7082
TJP2	754.377865843265	0.0493067515132859	0.0991710114485515	-0.497189156317776	0.619055667500015	0.786580770502821	9414
TJP3	13.0712924934901	0.195704349345443	0.190242115084721	-1.02871201394228	0.303615022747286	0.526749971897318	27134
TK1	17.8817401493316	0.142650673924906	0.158070849704308	-0.902447694763152	0.366819094748888	0.587624627728371	7083
TK2	1640.95494831498	0.0576606433576032	0.0479868830324586	-1.20159176245311	0.229521734598723	0.447840742417383	7084
TKT	4021.0129933065	0.0942197287486789	0.0556503335409797	-1.69306673929092	0.0904427644198425	0.25986481397326	7086
TKTL1	7.97236405302048	0.211717642471949	0.212306598838556	-0.997225915869649	0.318654864250378	NA	8277
TLCD1	270.083043125489	-0.0545515702335957	0.0663226863390394	0.822517501096531	0.410782430311906	0.62752505231719	116238
TLCD2	0.759035621997067	-0.669436784511372	0.60075150424225	1.11433226514473	0.265136670001461	NA	727910
TLDC1	184.06534991054	0.0657309910628927	0.0797950284492942	-0.823747949468575	0.410082788296717	0.626765726801484	57707
TLDC2	46.9852293819522	0.0568539017720381	0.135620372945497	-0.419213577851511	0.675060049837363	0.822826489921745	140711
TLE1	1078.87695407209	0.0176489601928349	0.0582838389930555	-0.302810530290185	0.762034257957296	0.876674255750975	7088
TLE2	407.74908215911	0.0659195283722834	0.110826097536459	-0.594801493850286	0.551976168906073	0.739478571172567	7089
TLE3	880.456037427094	0.178529959286339	0.0924540519945932	-1.93101281593131	0.0534814675429352	0.18956319475266	7090
TLE4	854.268066736235	-0.0264145420573178	0.0627016163217199	0.421273702447886	0.673555230863447	0.821832170564629	7091
TLE6	1246.332302171	-0.0102726834326679	0.1848092183464	0.055585341059195	0.955672142589288	0.98105717458868	79816
TLK1	1227.64399717461	0.045785500827592	0.0431328408848571	-1.06149977345142	0.288462835815696	0.512934716467344	9874
TLK2	673.6960502184	-0.0841129413866163	0.0250483277033497	3.35802622764984	0.000785011642397947	0.0177051950157051	11011
TLL1	61.8905027287526	0.186296734604603	0.241788601053165	-0.770494282166922	0.441006745489894	0.652023756353117	7092
TLL2	67.4003010529722	-0.273246141814547	0.301682558960709	0.905740599509218	0.365073167955774	0.586090199388139	7093
TLN1	1595.74440368707	0.0480801590543431	0.0443235871381557	-1.08475333696432	0.278030917755606	0.501725748597494	7094
TLR1	15.5884812972435	-0.0626245944121828	0.148094668119505	0.422868663722909	0.672391086953774	0.820786779393563	7096
TLR10	16.3661521783071	0.0785826944032339	0.172483849491548	-0.455594507166218	0.648681593750694	0.805318144096631	81793
TLR2	21.7203700966139	-0.0618690676653535	0.15011735653721	0.412138003842466	0.68023827472889	0.825069979251338	7097
TLR3	75.5241055075306	-0.108617364062955	0.0876132657067233	1.23973650778572	0.215072869138526	0.432134905387649	7098
TLR4	264.399113363848	0.210190635174242	0.0875376019481051	-2.40114682715263	0.0163437771733539	0.095210345906903	7099
TLR5	22.4870630321305	-0.0376870279763931	0.159010029510994	0.237010382881462	0.812648735351539	0.907441059223435	7100
TLR6	10.1928231379511	0.219293266683627	0.185323465378594	-1.18330005450544	0.236690251220937	0.455964252532383	10333
TLR7	46.9437935741294	-0.130261986311994	0.105188972112565	1.23836162380784	0.215582003535344	0.432784680680186	51284
TLR8	41.5541682712039	0.077727733782244	0.100236040681932	-0.775446967512303	0.438075591009509	0.649692912491276	51311
TLR9	31.8730193870358	0.255222278043466	0.123147745579402	-2.07248843121458	0.0382199140254907	0.156011095098854	54106
TLX1	0.638374180188935	-0.320886049986198	1.00432256254303	0.319504969771551	0.749343623398157	NA	3195
TM2D1	456.082674934264	0.0165579891349815	0.0282085073723538	-0.586985653526972	0.557213342006521	0.742876938838849	83941
TM2D2	713.198558922478	-0.0427559252195027	0.0329340999426107	1.29822661903641	0.194209473602353	0.408102752838939	83877
TM2D3	430.221833836387	0.0823892186193703	0.0443343273642874	-1.85836175978024	0.0631176588627769	0.208911001768914	80213
TM4SF1	96.7254353958117	0.0309282303454572	0.162510173371188	-0.190315656576246	0.849061785688981	0.926804526039836	4071
TM4SF18	13.0679469873013	-0.203029721277478	0.19622416007753	1.03468258545359	0.300817171426195	0.523869945595742	116441
TM4SF19	8.71453351260787	0.0952771646017891	0.19287340487973	-0.493988088514335	0.621314591800309	NA	116211
TM4SF20	35.4395518450593	-0.262567078306662	0.136891011160269	1.91807391939894	0.0551016389184177	0.193557357475028	79853
TM6SF1	161.945217866226	-0.35881354124479	0.119962496800521	2.99104762583794	0.00278022128749099	0.0348886415700937	53346
TM6SF2	1516.74322980055	0.224409015240542	0.0969704111708689	-2.3142009251164	0.0206567032567051	0.108843055202655	53345
TM7SF3	293.810648534365	-0.115239871962127	0.064699204793159	1.78116365310122	0.0748857195408995	0.231613186775559	51768
TM9SF1	155.037608610042	0.045115492136028	0.0614505143353323	-0.734175988989044	0.462841485409919	0.670635672026342	10548
TM9SF2	1586.65777142624	0.0105449742177598	0.0341116964192641	-0.309130747651844	0.757222070646755	0.873924201510543	9375
TM9SF3	2987.56230683672	0.0594149219219601	0.0465959511418892	-1.27510911282905	0.202270624355204	0.417679767459122	56889
TM9SF4	1958.2009457415	-0.0542096112905619	0.0253532959707417	2.13816820318435	0.0325030940536052	0.141315959558364	9777
TMA16	438.434117049141	-0.102434733732547	0.0454514060032041	2.25371980187645	0.0242138008205113	0.119424688798629	55319
TMA7	362.364609449715	0.0445430632194861	0.107166438070334	-0.41564377823449	0.67767068701996	0.82444273467795	51372
TMBIM1	681.473789978967	0.0321674365703149	0.0639529502558067	-0.502985967678548	0.614974137926854	0.783781156132804	64114
TMBIM4	372.465913305178	-0.133958615360784	0.0857475248932026	1.5622446890173	0.118230356532855	0.303941579517641	51643
TMBIM6	7359.30287934956	0.0017917591739363	0.0288354856516362	-0.0621372983130121	0.950453494613949	0.978597706669143	7009
TMC1	131.083114018067	-0.160309074741169	0.0822600018978683	1.94880951911726	0.0513181765513493	0.185571840710591	117531
TMC2	115.374024682278	-0.15618660695069	0.0788404271890085	1.98104719265733	0.04758598146293	0.177457978165909	117532
TMC3	0.365114750037883	-1.52256350213028	1.44208594949137	1.05580634959192	0.291056696708795	NA	342125
TMC4	110.325603203076	0.0883731440053481	0.0695847083017399	-1.27000811187044	0.204081740653987	0.420419543912141	147798
TMC5	16.1358009967679	0.107446043089014	0.199222215150984	-0.539327619701367	0.589660814249116	0.765275193609468	79838
TMC6	321.788059192112	0.0702220379062511	0.0851778647311535	-0.824416509240899	0.409702937442735	0.626400277194022	11322
TMC7	188.70468389009	-0.0427064017956891	0.0964532294706077	0.442767982265468	0.657933564333323	0.810698500459444	79905
TMC8	17.6048667774968	0.235063549648638	0.202006689508646	-1.16364240323129	0.244568959729265	0.465965289712492	147138
TMCC1	447.554699545024	-0.0382536039356935	0.0493387451370837	0.775325838332714	0.438147145136647	0.649695455864763	23023
TMCC2	1133.90417273291	0.0965935694793939	0.0619378749185573	-1.55952346777163	0.118872534571076	0.30472161406422	9911
TMCC3	217.621208289825	0.140266465015443	0.056222235723531	-2.49485747427749	0.0126007731686011	0.0819661374987881	57458
TMCO1	469.705927829865	0.0479713320989708	0.0435480256088079	-1.10157306624869	0.270647323011101	0.494753978209779	54499
TMCO3	748.517809070077	-0.0441281065854139	0.0316631552165791	1.39367369687491	0.163416162609978	0.368631965394226	55002
TMCO4	157.786063429395	0.144910069284109	0.124903799658055	-1.16017342691596	0.245978203688911	0.467782506146466	255104
TMCO5A	0.0729433591994903	0.191553046462028	2.96224580887293	-0.0646648046182602	0.94844088599269	NA	145942
TMCO6	190.087883812762	0.0676378856353574	0.0749039916323401	-0.902994408727271	0.366528862417616	0.587310506072362	55374
TMED1	215.074837122741	0.0494644578268606	0.0661470128480787	-0.74779579148142	0.454583340983896	0.663622967276271	11018
TMED10	3739.21499095182	-0.0438242125545693	0.0240017955066068	1.82587225786946	0.0678695058725185	0.218623315418545	10972
TMED2	846.195254326096	0.00373902295607445	0.0362367399309356	-0.103183204758506	0.917817569417832	0.963495572518821	10959
TMED3	155.28630164817	0.0568940021626648	0.0527056259270304	-1.07946734645431	0.280379442755447	0.504196030077309	23423
TMED4	573.890547880019	0.0221316409135625	0.0288840851712412	-0.766222671839997	0.443543820491339	0.654314119014513	222068
TMED5	156.52387257894	-0.0963732267059732	0.0951250580138878	1.01312134487112	0.311002204045305	0.535061371756313	50999
TMED6	53.5031280529682	-0.0549084856603931	0.0881285967184224	0.623049585548603	0.533251937619676	0.726084017040374	146456
TMED7	1196.78392162907	-0.0402692301973711	0.0372816066884732	1.08013666186285	0.280081328184739	0.504131287937805	51014
TMED8	157.215757684677	-0.56569980566485	0.164690807890401	3.43492033897432	0.00059272803996255	0.0157957792428875	283578
TMED9	929.042526592204	-0.0198628237413082	0.0407988851952434	0.486847217669171	0.626366606087358	0.791150025965226	54732
TMEFF1	1778.41333288491	0.0841919007100711	0.0856601931343744	-0.982859104438393	0.325676787696967	0.549602686575177	8577
TMEM100	935.623619962151	-0.12251339253142	0.0500470561572076	2.44796401503779	0.0143666003250914	0.088856248118307	55273
TMEM101	268.386126475422	0.0396627597863883	0.0413652069626774	-0.958843499131405	0.33763759183149	0.560434749643716	84336
TMEM102	66.5551450238138	-0.208858298677217	0.0826859961383897	2.52592105593861	0.0115395408516558	0.0774378628590418	284114
TMEM104	216.546652153509	0.121444096024119	0.0860296753423165	-1.41165354327895	0.158051998554918	0.360798475757441	54868
TMEM106A	198.39080919702	-0.00190718701314542	0.0956424434506591	0.0199408018483898	0.984090596439608	0.992715143824543	113277
TMEM106B	1120.90382986673	-0.116986314711432	0.0618900518859729	1.890228092343	0.0587274610880446	0.200647149551579	54664
TMEM107	137.113179218239	0.0317808445716242	0.0565753223708546	-0.561743941347764	0.574290491257616	0.75598211961665	84314
TMEM108	548.763010708562	0.00515398764269597	0.0663200105730299	-0.077713914671659	0.938055625275319	0.972967703237677	66000
TMEM11	351.708799766395	0.0552659263221297	0.0341142499583124	-1.62002466387696	0.105226978913905	0.283435671264567	8834
TMEM110	557.945297514328	0.0891505766111416	0.0431945361430336	-2.06393179720532	0.0390241834162206	0.157734512890324	375346
TMEM114	4.99403694978373	-0.0836352538546037	0.323636951292023	0.258423067949179	0.796080415420935	NA	283953
TMEM115	276.091704394762	0.0478186285313943	0.0384117866926995	-1.24489467032479	0.213170470260271	0.429493302990062	11070
TMEM116	14.1379893211041	-0.397697212972464	0.213018157653117	1.86696391215664	0.0619066275885567	0.206334820659613	89894
TMEM117	231.220241263171	-0.067213150290178	0.0756182361038587	0.888848428014949	0.374084545024038	0.594545511862987	84216
TMEM119	51.5076809208424	0.0414722347792977	0.216476596346622	-0.191578376042519	0.848072482166862	0.92634288103527	338773
TMEM120A	340.193211973718	0.0886661386910087	0.123662902403517	-0.716998687299832	0.473374906636635	0.678820937967173	83862
TMEM120B	81.8669986402519	-0.012387674753902	0.0700443263877799	0.176854791711769	0.859622449755135	0.932538101164329	144404
TMEM123	220.321797700537	0.0776442204779269	0.0886431557772637	-0.875918956146211	0.381074093522723	0.60113900691662	114908
TMEM126A	1025.98966269268	-0.0272900528430657	0.0389245733710192	0.701100885112954	0.483240058008372	0.686187520421969	84233
TMEM126B	322.370437430504	-0.106293300980662	0.0556399352712095	1.91037786910695	0.0560845782124662	0.195647889181155	55863
TMEM127	1576.95832067228	0.0448361247561851	0.0327481033606273	-1.36912126673239	0.170961371629595	0.377896076072382	55654
TMEM128	228.583619793884	0.0741622282737144	0.050615432021465	-1.46520982458993	0.142863679964508	0.340097058385671	85013
TMEM129	784.722491283681	0.0883595290060525	0.0399983612704244	-2.20907872721744	0.0271691654785104	0.127285157006692	92305
TMEM130	1870.62704490039	0.0921560866175528	0.0843386833641224	-1.09269060105764	0.274529667872692	0.498642378647284	222865
TMEM131	1291.73265030325	-0.134392400819794	0.0444857720875411	3.02101985676074	0.00251924838360953	0.0335293156623715	23505
TMEM132A	486.38378282327	0.159913166247271	0.0863345434816679	-1.85225009362825	0.0639899184880501	0.210701206326127	54972
TMEM132B	3883.24577298208	0.0337751002631571	0.0459278542804385	-0.735394692225857	0.462099153454586	0.670355051817213	114795
TMEM132C	89.9458777300367	0.0265939162655068	0.169670857926338	-0.156738267198792	0.875451126936901	0.94040613372025	92293
TMEM132D	84.8403927253731	0.101422020093602	0.130492981641786	-0.777222030009352	0.43702778695228	0.648859669897348	121256
TMEM134	237.853992900645	0.109556811053051	0.0799099012879162	-1.37100420958244	0.170373643779135	0.377126805659651	80194
TMEM135	602.135364807636	-0.0717803599116372	0.0553314801923309	1.29727886660777	0.194535253143723	0.408723005503539	65084
TMEM136	460.980208218942	-0.00295247521768054	0.0446276424142022	0.0661579921761888	0.947252040853233	0.976958848252152	219902
TMEM138	137.382270785897	0.162431391819463	0.0508568514167581	-3.19389398467439	0.00140367655039395	0.0243305630095224	51524
TMEM139	6.19878236936068	-0.117720754784433	0.198993890585995	0.591579743668362	0.554132041502236	NA	135932
TMEM140	83.754594401779	-0.00453750509356117	0.0741893344877268	0.0611611510588737	0.951230868747256	0.979020624336187	55281
TMEM141	148.98968376973	0.0988390656676365	0.0810944018399394	-1.21881490491441	0.222914453046123	0.44166104423087	85014
TMEM143	65.3649429453697	0.107696307202443	0.0816206739431788	-1.31947338829151	0.187010901103847	0.398713406620618	55260
TMEM144	33.6938758237242	-0.177881650891387	0.176785685985691	1.00619939843877	0.31431966148959	0.538326849693305	55314
TMEM145	835.009360722224	0.129176572241729	0.0810040553914722	-1.59469265603371	0.110780981113211	0.292610813021481	284339
TMEM14A	219.551822848563	-0.00377905479590551	0.0797935643651735	0.0473603958661472	0.96222599310007	0.983815105281579	28978
TMEM14C	1417.75794386583	-0.0135345427883071	0.0334974749447882	0.404046657564942	0.686178409538486	0.82875206912328	51522
TMEM150A	270.525935354361	0.0857012704566586	0.0550047628807591	-1.55806999191041	0.119216657265371	0.305289759840283	129303
TMEM150B	1.59656123444837	0.165001783812079	0.408842155733227	-0.403583098020214	0.686519316723812	NA	284417
TMEM150C	553.479413106681	0.139075542407802	0.117115454195175	-1.18750803097284	0.235027290705265	0.454465515640362	441027
TMEM151A	3089.30341754668	0.210321043746896	0.0580439871731391	-3.62347684902366	0.000290669231658249	0.0115617790547312	256472
TMEM151B	1003.32747164167	-0.0254196446049672	0.0714937013651777	0.355550826430541	0.722176974943892	0.852715508441002	441151
TMEM154	11.5154632986946	-0.293974073912639	0.173398625030814	1.69536565737126	0.0900060765482384	0.259191036304982	201799
TMEM155	209.324686943313	0.0420550583277446	0.123853542750697	-0.339554746628415	0.73419186218037	0.860211625231183	132332
TMEM156	3.9440310258271	0.404163573388272	0.278194846223365	-1.45280755152367	0.146277194693721	NA	80008
TMEM159	118.285047636824	-0.0804681600525985	0.129591409506729	0.620937455336655	0.5346407758345	0.727514202732653	57146
TMEM160	400.169200811599	0.216611795175997	0.0660605749591324	-3.2789874340331	0.00104180274777736	0.0206282242725594	54958
TMEM161A	237.316855094802	0.208708610778844	0.11749375240563	-1.77633794568334	0.0756772324287626	0.233143148912976	54929
TMEM161B	436.220239056604	-0.170768733749629	0.0525643023914149	3.2487586818525	0.00115909764664094	0.0219521585502834	153396
TMEM163	663.371084203836	-0.592247604162881	0.262686924437937	2.25457588127043	0.0241599627607282	0.119342886711522	81615
TMEM164	427.629692463105	-0.0368010290505475	0.0884315325783269	0.416152790498701	0.677298202657139	0.824346359929897	84187
TMEM165	173.482221562014	-0.0314649378139645	0.0496848289210279	0.633290654255383	0.526543855190639	0.720677651170984	55858
TMEM167A	657.089302739136	0.0639770040111194	0.0941630770782119	-0.679427711968037	0.496866896068844	0.696381470190571	153339
TMEM167B	762.20206294262	-0.0264228482760055	0.0390289632804179	0.677006152742537	0.498402050607305	0.697627023766509	56900
TMEM168	445.890623050613	-0.0359797867957612	0.0442255272248249	0.813552467398622	0.415901377485	0.631825599292265	64418
TMEM169	142.394702505537	-0.0332583675727883	0.0602948757022886	0.551595258890731	0.581225685440176	0.759495532589277	92691
TMEM17	6402.5182411117	0.0697371007051169	0.0583245379485383	-1.19567343622419	0.231824021440361	0.450883369886629	200728
TMEM170A	101.256571138328	-0.147603896122965	0.0907657837283791	1.6262063749119	0.10390576049583	0.281409678324608	124491
TMEM170B	264.357225333811	-0.181924783152971	0.0920324215176619	1.97674667419304	0.0480702721044015	0.17897382306128	100113407
TMEM171	2.5760151194734	-0.0562948515381431	0.306940177163731	0.183406591011752	0.854479004705727	NA	134285
TMEM173	13.3357206618406	-0.174818408119318	0.192685278974815	0.907274333822707	0.364261743326188	0.5852713293599	340061
TMEM174	0	NA	NA	NA	NA	NA	134288
TMEM176A	135.565148386487	-0.152314255938381	0.135171156280861	1.12682513140525	0.25981642272488	0.483359185763216	55365
TMEM176B	263.878025037829	-0.154405000971899	0.131546160176525	1.17377049063765	0.240486966820869	0.460884452560965	28959
TMEM177	370.341596472321	-0.109335549373562	0.0872513998689609	1.25310940039666	0.21016589542335	0.426464291138688	80775
TMEM178A	959.13923962625	0.181538961570347	0.159950012941052	-1.1349730971091	0.256386590641041	0.479181291901951	130733
TMEM178B	146.985709844421	-0.3584992628223	0.179458815458222	1.9976687236396	0.0457525871740631	0.173350892153261	100507421
TMEM179	529.279011451677	0.286182863143545	0.103523257558239	-2.76443062065109	0.00570222319177584	0.051934573026324	388021
TMEM179B	84.2726331887417	-0.128110253620477	0.083506389548082	1.53413713984979	0.1249959180925	0.313300780462644	374395
TMEM18	338.030849478845	0.115089591731187	0.0653569305201405	-1.76093936504134	0.0782486662862642	0.237918216897347	129787
TMEM180	1271.93562050305	0.132515254574828	0.0693819995796313	-1.90993709287288	0.0561413134339826	0.195768821355585	79847
TMEM181	2711.81246122614	-0.0307810510755865	0.0568493595998458	0.541449389971141	0.588197872332596	0.764556526083293	57583
TMEM182	76.9667192070624	0.0012662905542264	0.0969241845599771	-0.0130647532396088	0.989576131638081	0.994941303436118	130827
TMEM183A	444.070476475138	0.000963331875144166	0.0515067213645922	-0.0187030323348517	0.985078009225461	0.993212916570964	92703
TMEM184A	12.7952604411008	-0.0443634408504009	0.17742162111251	0.250045290828835	0.802552323793465	0.902254352954684	202915
TMEM184B	1387.91892282747	0.104061123208766	0.0385666315492409	-2.69821654182849	0.00697120782731655	0.0583570952415865	25829
TMEM184C	657.507429772594	0.0189053369351727	0.0445567955308668	-0.424297499627773	0.671348862502718	0.820189405447551	55751
TMEM185A	646.157344622225	0.106555836225369	0.0584328157191687	-1.82356155379337	0.0682183833608694	0.219168318764473	84548
TMEM185B	218.958206366735	0.0377933771970413	0.0553211270322261	-0.683163543921035	0.494503506117764	0.69530442435598	79134
TMEM189	520.888829160883	0.00570547432088552	0.0566325748682733	-0.100745451432438	0.919752529868517	0.964731305867434	387521
TMEM19	200.644086940312	-0.11573267513463	0.0767479637461146	1.50795759894658	0.131565379368406	0.323093002362394	55266
TMEM190	3.51143852365884	-0.0501305922890586	0.316525934903221	0.158377519062968	0.874159327381172	NA	147744
TMEM191C	30.1870386321231	-0.0526044439063082	0.13998489705943	0.375786567060697	0.707075575043317	0.841807675254424	645426
TMEM192	329.813394693629	0.134917891798997	0.0449749718513882	-2.99984382969286	0.00270118063382786	0.0344471478728459	201931
TMEM194A	52.5953396081895	-0.0301490964643436	0.0787875297384625	0.382663304261783	0.701969426144974	0.838344881743086	23306
TMEM194B	303.786134093968	-0.16810278943563	0.0784706029087699	2.1422390449971	0.0321742510533502	0.140488863364222	100131211
TMEM196	62.836921984465	-0.0352981069223043	0.116709621107391	0.302443848136776	0.76231373284469	0.876769141264734	256130
TMEM198	180.220338054976	0.163802546951129	0.0752328409862372	-2.17727450942727	0.0294600919014803	0.133792907166179	130612
TMEM2	224.804081981386	-0.157171956424775	0.0806315274793416	1.94926180041725	0.0512641679671241	0.185571840710591	23670
TMEM200A	388.155128428584	0.0570766980148047	0.146337299344899	-0.390035201348646	0.69651051728049	0.835058512650898	114801
TMEM200B	164.767500295367	0.030487702542068	0.0733812808588646	-0.415469751757339	0.677798053982529	0.824508146249161	399474
TMEM201	579.587706493307	0.103952877740567	0.0572675161803287	-1.81521540786283	0.0694908127747052	0.221759400613734	199953
TMEM203	385.750068475153	0.0389888544797148	0.0308967266662819	-1.26190890384074	0.206981567727817	0.423067496765921	94107
TMEM204	106.60644856161	0.114081838263942	0.129039936980575	-0.884081633433489	0.376652147058303	0.597171891149664	79652
TMEM205	609.551071088012	0.160330099951843	0.0720870061382277	-2.22411927670304	0.0261404202677703	0.124385919962676	374882
TMEM206	121.310646071758	-0.0540774174310426	0.0725136343603807	0.745755166018666	0.455815327749724	0.664705794682646	55248
TMEM208	332.966813085842	0.0230874424753173	0.0377954061440728	-0.610853138799725	0.541296810474278	0.732036363157355	29100
TMEM209	317.327070061433	-0.117544990444735	0.0595818644391261	1.97283169218091	0.0485147411234245	0.17997897608879	84928
TMEM211	10.8842935477044	-0.0114163152126163	0.196927788117586	0.0579720887628086	0.953770861064981	0.98038223887912	255349
TMEM212	9.97082228619784	0.552950812152948	0.25533973211187	-2.1655494332182	0.0303456340423687	0.136010374532966	389177
TMEM214	537.425548360857	-0.0185628526067195	0.0512245045117666	0.362382277459716	0.717066381347891	0.849083923710273	54867
TMEM216	126.716349993073	0.155052405849068	0.0503297952098779	-3.08072793069177	0.00206495238632137	0.029941405424771	51259
TMEM218	107.972639125163	-0.00549861007222117	0.056729001306004	0.0969276727182437	0.922783832619791	0.965747745190426	219854
TMEM219	504.338212651293	0.0376191316171686	0.0363285307631329	-1.03552582025545	0.300423414514075	0.523389017561577	124446
TMEM220	92.474326696498	-0.272455714472122	0.101923447933321	2.67314067564085	0.0075144731231333	0.0603342861843596	388335
TMEM221	143.140407600926	-0.0295815178447459	0.12986746556781	0.227782360388791	0.819815440613051	0.911612041220627	100130519
TMEM222	646.81745191472	0.0879029160169203	0.0466074424798777	-1.88602745269431	0.0592912553383544	0.20205636581871	84065
TMEM229A	209.521644884985	-0.163648194530421	0.113326239770694	1.44404504077387	0.148726306109577	0.347540052797427	730130
TMEM229B	108.772159989855	-0.0662860752436111	0.0689327622896801	0.961604802155663	0.336248158357486	0.559184706366269	161145
TMEM230	563.566036165533	-0.0042733361261916	0.0489523448415458	0.0872958412926692	0.930436359570718	0.969263057333373	29058
TMEM231	206.14148853979	0.147704734748509	0.0654648192178858	-2.25624597322885	0.0240552308487631	0.119083850256077	79583
TMEM233	33.7211533136067	0.0220459340338904	0.143301561324937	-0.15384294371993	0.877733572679782	0.941293824429525	387890
TMEM236	0.649664909503552	0.611540479263871	0.648176870223176	-0.943477787248577	0.345436571794942	NA	653567
TMEM237	427.019662122589	0.025142860022016	0.049884806366124	-0.504018394648718	0.614248450789074	0.783187915555364	65062
TMEM238	7.50522537278109	0.213538930446499	0.20362751021494	-1.04867426911568	0.294328060711102	NA	388564
TMEM239	30.8942167557127	0.0445318534997648	0.140499042341655	-0.31695485433613	0.7512778583843	0.8700721628196	100288797
TMEM240	291.800266639862	0.1484710134595	0.0574075407475822	-2.58626325960066	0.00970227949386044	0.0703665593710074	339453
TMEM241	201.589928754395	0.0295429439868227	0.0880732507267553	-0.335436057407246	0.737296172000093	0.861796065111303	85019
TMEM242	622.747808214388	-0.0414740965053197	0.0381883664462979	1.08604007881935	0.27746126084891	0.501395791805709	729515
TMEM245	339.870775802527	-0.29498024721627	0.0991840767174549	2.97406859022924	0.00293879375787288	0.0358344970366381	23731
TMEM246	1658.66565533905	0.116005044321399	0.0509620596602792	-2.27630211758917	0.0228279334686518	0.115673080710982	84302
TMEM247	0.0210041436598997	-0.105837922954844	2.96224580887293	0.0357289468138747	0.971498489062695	NA	388946
TMEM248	1138.04955562467	0.0258312197742473	0.0427375098378802	-0.604415649677181	0.545567333703839	0.734863727247163	55069
TMEM249	1.96149083826226	0.237877171752007	0.379155574173503	-0.627386719212925	0.530405771166029	NA	340393
TMEM25	787.316222480977	-0.000679689619265742	0.062813162718174	0.0108208150943669	0.991366407185851	0.995466967642738	84866
TMEM252	5.15194714532885	-0.264232149148039	0.306909100164457	0.860945957635179	0.389267808257709	NA	169693
TMEM253	5.05917198330249	0.247672431418307	0.236749557460438	-1.04613682946248	0.29549786334213	NA	643382
TMEM254	575.578720182477	-0.0311987682947219	0.0538577160935581	0.579281309302561	0.562399374959594	0.747031083810237	80195
TMEM255A	315.167711852464	0.150944893166701	0.0929188341731687	-1.62448113463618	0.104273163481932	0.281851518640703	55026
TMEM255B	52.7493441308053	0.0578472109203375	0.137855938905403	-0.41962073871937	0.674762535735403	0.822628686736587	348013
TMEM256	406.271369644519	0.0641554534489927	0.0389812845108302	-1.64580142122224	0.0998046496046628	0.274797560791275	254863
TMEM257	28.9528055733856	-0.248018141781076	0.123959633771934	2.00079763253729	0.0454142026657548	0.17260758155228	NA
TMEM258	426.117833425684	0.0936350258111613	0.131622897091627	-0.711388579647952	0.476843473983813	0.681744733336746	746
TMEM259	1293.22227433575	0.108535997201927	0.0446423660343238	-2.43123308290779	0.015047530908556	0.0911092058762284	91304
TMEM26	10.7195743390257	0.136509912700036	0.231464900428167	-0.589765067824615	0.555348165154196	0.741662359670661	219623
TMEM260	420.800023703093	-0.0138205487000733	0.0527356812186985	0.262072061660843	0.79326588575351	0.89655443537582	54916
TMEM27	301.422921882574	0.287413395288955	0.155939310538413	-1.84311059409331	0.0653128648621437	0.213321755546351	57393
TMEM30A	3916.64125702211	-0.0258097671454969	0.0397031529136055	0.65006845178415	0.515648006526916	0.711694457633594	55754
TMEM33	942.800609573163	0.000936093527672383	0.0495831969722858	-0.018879249117309	0.984937433396909	0.993212916570964	55161
TMEM35	1757.83827463344	0.0719721214009905	0.061100147210775	-1.17793695574433	0.238821740712531	0.459087958039399	59353
TMEM37	58.5089645633287	-0.570172616466014	0.236504337956649	2.41083365063065	0.0159161059664709	0.0938346170777773	140738
TMEM38A	528.55266992748	0.0488001384338997	0.0689988053253657	-0.707260628699023	0.479404527601233	0.683211575678478	79041
TMEM38B	164.758630423856	-0.0381764118201467	0.0493282327504927	0.773926201922677	0.438974433776027	0.650358024714158	55151
TMEM39A	95.9879296127759	-0.0940267298161464	0.0709183386497767	1.32584507204107	0.184891020103797	0.396008817938537	55254
TMEM39B	250.508192323692	0.0384384659555547	0.0532067040652486	-0.722436516804664	0.470026142600577	0.676096566792706	55116
TMEM40	2.17299677868205	-0.0483457564879156	0.589496557207233	0.0820119403528934	0.934637218414672	NA	55287
TMEM41A	500.742189950377	-0.0831444017470638	0.0791517399428226	1.05044313374697	0.293514423080836	0.517702057724613	90407
TMEM41B	311.878183887287	-0.0724635233063908	0.0500709194202827	1.44721774925182	0.147835946932684	0.34654240931271	440026
TMEM42	217.623532233163	0.221923872568676	0.0660088223407312	-3.3620335085381	0.000773707340157169	0.0176289085422842	131616
TMEM43	477.6955465384	0.0312558757108909	0.0384302420738831	-0.813314567490901	0.416037727010916	0.631914541620714	79188
TMEM45A	10.8181479882752	-0.215488923389848	0.209966523478653	1.02630133518287	0.304749568131873	0.528100744152728	55076
TMEM45B	17.5212117755825	-0.0537263751272686	0.150553008739097	0.356860188828073	0.721196474614657	0.852019484812795	120224
TMEM5	284.126702096818	0.0433960444656386	0.0747565883755993	-0.580497925448443	0.561578885343091	0.746238184424856	10329
TMEM50A	516.845244837762	-0.0386995875337908	0.0479684887434574	0.806771039645671	0.419798407070796	0.63514428682258	23585
TMEM50B	414.864005890107	-0.127423833604287	0.0750114301922807	1.69872555792703	0.0893709055250797	0.258006557961268	757
TMEM51	18.4719404070557	-0.155874022795449	0.169594906847894	0.919096131437772	0.358045292553754	0.578487505587818	55092
TMEM52	90.8557444626272	0.140075804671609	0.100949685127774	-1.38758040200237	0.165264852576587	0.370797565384403	339456
TMEM52B	0	NA	NA	NA	NA	NA	120939
TMEM53	159.321205023674	0.0798769459043948	0.0746882141518308	-1.06947189474923	0.284857086542495	0.509021924453344	79639
TMEM54	918.722953824113	0.113658461842546	0.169547096017334	-0.670365134599098	0.502625054750623	0.701131251964733	113452
TMEM55A	749.509054724923	-0.0783736736737321	0.0661638665973388	1.18453889871189	0.236199807692458	0.455282204750932	55529
TMEM55B	739.256887551163	0.00850430972963141	0.0312039332944664	-0.27253967150159	0.785207091835739	0.892414461201123	90809
TMEM56	523.325821767645	-0.181676814754011	0.0669149162263245	2.71504210121897	0.00662673454826483	0.0566091872606731	148534
TMEM57	759.607492553834	0.020149446668695	0.0376788742592946	-0.534767746245086	0.59281046884999	0.768093680745761	55219
TMEM59	2494.84262824594	0.0493658440704618	0.0306502433901942	-1.61061833806694	0.10726293438112	0.286686425349857	9528
TMEM59L	11444.303972301	0.249935361669554	0.0603288388322019	-4.14288367731927	3.42965924144043e-05	0.00416298274470115	25789
TMEM60	206.853899796009	0.148160763475056	0.0443785383769354	-3.33856789551363	0.000842114477605395	0.0182827845609548	85025
TMEM62	99.0817374932647	-0.137235424995236	0.0863395869895039	1.58948438115553	0.111951077514861	0.29476844547001	80021
TMEM63A	439.057442111188	-0.0523881528291352	0.0610102277081888	0.858678205229902	0.390518078091381	0.608487203064633	9725
TMEM63B	785.378298497892	0.166850412446199	0.0928135744341032	-1.79769407075968	0.0722255015502302	0.226640398754095	55362
TMEM63C	337.060907003363	-0.0240963036405641	0.0567590178551524	0.424537008410845	0.671174221276896	0.820051080022796	57156
TMEM65	879.071432498501	-0.343805838673409	0.106522650863226	3.22753739122445	0.00124860721296211	0.0228062975478388	157378
TMEM66	5263.61791813589	0.0115545986741652	0.0548126424026309	-0.210801708651262	0.833042005193303	0.918782162013958	51669
TMEM67	310.908316438462	-0.184199187724698	0.0605816848877049	3.04050948840614	0.00236178249801041	0.0322511942117699	91147
TMEM68	316.148607311571	0.00593964858232468	0.0594748420402475	-0.0998682531734213	0.920448920611507	0.964966819560058	137695
TMEM71	6.14639028282037	-0.60151077476086	0.224725381127314	2.67664814603245	0.00743626823776454	NA	137835
TMEM72	17.0936749291735	0.143261461814419	0.756082551169098	-0.189478598061679	0.849717727536313	0.927060170609311	643236
TMEM74	346.593793672325	-0.0819910175786628	0.107200503344205	0.764837990689294	0.444368022327127	0.65495108004325	157753
TMEM74B	66.7299513922751	-0.179932100071256	0.0921755905961749	1.95205801131827	0.0509313175946542	0.185192186437715	55321
TMEM79	20.4490004409685	-0.135241023455032	0.168290519224899	0.803616413318562	0.421618540995922	0.636380792481749	84283
TMEM80	129.685141165953	0.0412064341783232	0.0568864421176313	-0.724363005390905	0.46884290557234	0.675077156821081	283232
TMEM82	0.52811301848978	0.221946308293491	0.812896567901073	-0.273031424977674	0.784829059329822	NA	388595
TMEM86A	66.190014944423	0.110178803160955	0.118143840350787	-0.932581866594299	0.35103589952556	0.573267041397417	144110
TMEM87B	359.370197662649	-0.116864325793752	0.0413302619996468	2.82757282774426	0.00469023457097627	0.0461861941015641	84910
TMEM88	105.619777010449	0.046876426900361	0.0992959385958782	-0.472088058819224	0.636863935451775	0.798741993814776	92162
TMEM88B	122.386869338926	0.184039547375492	0.141882345231098	-1.29712789195674	0.194587186032943	0.408729111883	643965
TMEM89	9.94557256628728	0.145594373045109	0.183421439282069	-0.793769657543746	0.42732953985598	0.641345294987417	440955
TMEM8A	127.11187480181	-0.0866727414300355	0.0845150360304469	1.0255304322276	0.305112973688107	0.528234683762743	58986
TMEM8B	1449.66768968762	-0.0356941674669502	0.0565089789599611	0.631654794050358	0.527612473476459	0.721495467621639	51754
TMEM9	1234.05702403218	0.0802656445141125	0.0513080259337447	-1.56438769672724	0.117726548273744	0.303569886549059	252839
TMEM91	63.1423795848053	0.129010975781905	0.199357369098681	-0.647134221148577	0.517545078967665	0.713081783109772	641649
TMEM92	7.77350391550144	-0.167740311850908	0.219392954809681	0.76456562607682	0.444530244344384	NA	162461
TMEM95	3.25066525282525	0.277192416614216	0.315753835638867	-0.877875057490183	0.380011526380658	NA	339168
TMEM97	203.034432485912	0.00609303864036636	0.085506443477148	-0.0712582396435978	0.943192230637629	0.975182179299491	27346
TMEM98	611.186909823926	0.0351530579643499	0.0431153379913843	-0.815326044095365	0.414885704743089	0.631291083659352	26022
TMEM9B	1405.01919809966	-0.0374060262331029	0.0363868779074499	1.02800867742061	0.303945745896843	0.527118274998656	56674
TMF1	522.261643472894	-0.248532295951938	0.0822964565648481	3.01996351150428	0.00252805139948878	0.0335866092397753	7110
TMIE	94.837034047923	-0.136275390885928	0.143986315902693	0.946446820529976	0.343920734228243	0.566080345295612	259236
TMIGD1	0.35181511705652	-0.673548747525599	0.965554397980354	0.697577214639028	0.485441635234113	NA	388364
TMIGD2	4.75609633816397	-0.250852865881279	0.412897114468135	0.607543276741979	0.54349043156895	NA	126259
TMLHE	189.995298500073	-0.0209784020753961	0.0517441900763065	0.405425266961558	0.685164941359701	0.828202272047323	55217
TMOD1	214.37468401494	-0.226350273518579	0.0794180380762042	2.85011162453281	0.00437038881512147	0.0441402658543888	7111
TMOD3	186.575953006912	-0.0608335115822964	0.0623981832217702	0.974924403905916	0.329597759836235	0.553558401174014	29766
TMOD4	169.754295845245	0.36835701187846	0.233101570183539	-1.58024251654944	0.114051338497125	0.298458059522187	29765
TMPO	355.749595569158	0.0147156040665066	0.0494356526774985	-0.29767188798955	0.765953601417752	0.878982683998647	7112
TMPPE	24.6919685160287	-0.139119679597473	0.116434996907716	1.19482701328826	0.232154623782284	0.45127910884107	643853
TMPRSS11B	0.115237898555978	0.714685294518569	2.96224580887293	-0.241264682484433	0.809349981753991	NA	132724
TMPRSS11BNL	0.0190338370110223	0.169527501232273	2.96224580887293	-0.0572293834375529	0.954362471912652	NA	401136
TMPRSS11D	0.062032637714879	0.4333776234804	2.96224580887293	-0.146300358391018	0.883684282947415	NA	9407
TMPRSS11E	70.8473209088623	-0.437208632878082	0.171436423863425	2.55026687459595	0.0107640486368986	0.074621795119351	28983
TMPRSS11F	0.354174358839504	-0.0670253996613696	0.967942129112991	0.0692452551091982	0.944794401164332	NA	389208
TMPRSS12	167.616467803568	0.196068610670374	0.296973643983952	-0.660222260938983	0.509111208824139	0.706353508551505	283471
TMPRSS13	0.075548821748927	0.309261237326256	2.96215469319619	-0.104404148114412	0.916848630955263	NA	84000
TMPRSS2	0.497775048684017	0.0207460960037087	0.956843774326809	-0.0216818006871651	0.982701781308745	NA	7113
TMPRSS3	20.7613721148988	0.11302433234951	0.190692267786717	-0.592705376370709	0.553378342741946	0.740425657108975	64699
TMPRSS4	295.513941171218	0.118668110924738	0.0857872086376013	-1.38328444076131	0.166577666927573	0.372153922145674	56649
TMPRSS5	23.2007832175905	-0.272535225027696	0.156596226788405	1.74036904092171	0.0817942380742614	0.244157537842061	80975
TMPRSS6	0.545328656968536	-0.802748076994602	0.734554713134723	1.09283633014737	0.274465667302033	NA	164656
TMPRSS9	91.0943501163627	0.190124927818322	0.117531168560429	-1.61765538577598	0.105736885784522	0.284106882982824	360200
TMSB10	1747.83005978795	0.0272720950071889	0.0819585331450724	-0.33275479636654	0.739319382741629	0.863185764110373	9168
TMSB15A	3.71761536475376	-0.03696436177928	0.305026651410137	0.121184039520461	0.903545265560879	NA	11013
TMTC1	823.540117386255	-0.308581165226675	0.0827403922104086	3.72951054476457	0.000191852077941686	0.00952270983151445	83857
TMTC2	448.427352286889	-0.0507335555740622	0.060475704687593	0.838908051359515	0.401520909356749	0.618708272559875	160335
TMTC3	156.411680029618	-0.152438909653014	0.0709499817272396	2.14854050617026	0.0316708421438454	0.139147444654368	160418
TMTC4	559.625753221733	-0.0399625705687577	0.110397847095493	0.361986864962958	0.717361846034392	0.84928315022621	84899
TMUB1	287.658357565585	0.135156697968633	0.0476243342877108	-2.83797558517284	0.00454006552145852	0.0453734691934986	83590
TMUB2	783.350737415611	0.116504266092443	0.043412741099449	-2.68364224745811	0.00728249876796323	0.0596696112502388	79089
TMX1	193.302026593434	-0.232084853556083	0.0667963955243402	3.4745116369567	0.000511784164717959	0.0147414431251887	81542
TMX2	461.586431764896	0.212889454074707	0.0640550698354979	-3.32353792793351	0.000888833352089302	0.0188970933153325	51075
TMX3	1253.33918812104	-0.0670653174495993	0.0353704728913686	1.89608201325364	0.0579492006146597	0.199109039270956	54495
TMX4	4315.29630021698	-0.0333648832035533	0.0634650350463122	0.525720708721045	0.599082273173654	0.772174522766484	56255
TNC	51.0421416636078	0.369384721269397	0.150923260037363	-2.44750028046009	0.0143851013238254	0.0888800892529926	3371
TNF	0.564301795352101	-0.123570248679657	0.711359821627671	0.173709907310923	0.862093450997748	NA	7124
TNFAIP1	645.799414374504	0.0158898537150335	0.064442246894266	-0.246575103768571	0.805237074024622	0.903682902640947	7126
TNFAIP2	69.2151521643002	-0.171959166854408	0.128878604549317	1.33427241438361	0.182114594758262	0.392909688879647	7127
TNFAIP3	48.077748803196	0.0987624270313415	0.117879501717898	-0.837825284227054	0.402128836169573	0.619144859379168	7128
TNFAIP8	25.9747124402251	0.0616784952092862	0.147300567483291	-0.418725441884551	0.675416799710923	0.823050571300561	25816
TNFAIP8L2	6.3272831159761	0.278445484127367	0.22092948633978	-1.26033644825087	0.207548016842621	NA	79626
TNFAIP8L3	1272.3963967066	0.229479610765516	0.168551849182595	-1.36147785905877	0.173362725850003	0.380901615196518	388121
TNFRSF10A	25.7188216876432	-0.144778831209712	0.178896384017824	0.809288751164956	0.418349075069666	0.63395719558849	8797
TNFRSF10B	76.3272453681662	0.0322949044124721	0.102484520258888	-0.31511982815445	0.75267067420717	0.870778861625001	8795
TNFRSF11A	14.1494987274547	-0.363161846872194	0.277003858333271	1.31103533740409	0.189845825128196	0.402224921788586	8792
TNFRSF11B	165.953261466875	-0.0407934710372482	0.0889612240130468	0.458553392107842	0.646554912748502	0.803948705067796	4982
TNFRSF12A	26.5857954035749	0.041733271120917	0.140064026000639	-0.297958528771167	0.765734815984022	0.878982683998647	51330
TNFRSF13B	0.122388200408812	-0.136873435593125	2.32141604956153	0.058961182601877	0.95298302609191	NA	23495
TNFRSF13C	4.99003408525721	0.2555291318541	0.265438302795742	-0.962668647149741	0.335713835593974	NA	115650
TNFRSF17	3.24454381096106	-0.239229785809564	0.365365577247292	0.654768266928565	0.512616964578089	NA	608
TNFRSF18	0.0413387832533263	-0.302815023795652	2.96179585817107	0.102240342784003	0.918565906603879	NA	8784
TNFRSF19	865.443576869958	0.0349549847002348	0.042927680526455	-0.814276109763096	0.415486792615952	0.631555060907126	55504
TNFRSF1A	135.683845714123	0.106937812409235	0.0781302527494248	-1.36871197322502	0.17108932614058	0.378021625455737	7132
TNFRSF1B	91.87183004235	0.132253309936421	0.138245268983638	-0.956657040842922	0.338740387922873	0.561424230619904	7133
TNFRSF21	2194.90893240579	0.110493359466029	0.055064786588771	-2.00660651409047	0.0447915771658273	0.17131602817592	27242
TNFRSF25	1335.11956044843	-0.217323487984926	0.129017469018895	1.6844500953053	0.0920947163231315	0.262473311443307	8718
TNFRSF6B	22.9770203859973	-0.040777147554357	0.13994305499159	0.291383860076568	0.770757757062637	0.881922835915702	8771
TNFRSF8	0.192370195746201	0.0797957373237788	1.4242726570042	-0.0560256050211764	0.955321409335257	NA	943
TNFRSF9	5.97158990062698	-0.572459226568457	0.230093339045364	2.48794349694579	0.0128484144296119	NA	3604
TNFSF10	95.9577955157279	-0.206452758096015	0.0931154732595436	2.21716918648487	0.0266115323713063	0.125731486278019	8743
TNFSF11	2.70504017516915	-0.353467726253879	0.561251077014366	0.629785386130905	0.528835008271014	NA	8600
TNFSF12	376.599795762846	0.0702099320109442	0.0698719546627764	-1.00483709593926	0.314975298132204	0.538863340721152	8742
TNFSF13	42.9548636760904	-0.14085064442411	0.128135033572778	1.09923602075704	0.271665130849915	0.496213013213449	8741
TNFSF14	0.955042618140294	-0.261343434062438	0.546466799416202	0.478242107922448	0.632477895524307	NA	8740
TNFSF15	15.8729692062993	0.288615349288449	0.239269726743635	-1.20623429138483	0.227727165370433	0.446230277667452	9966
TNFSF18	17.6372237603242	-0.283460766462798	0.183439540581542	1.54525445039912	0.122284728405032	0.309173583348605	8995
TNFSF8	18.4741949207757	0.0693053539641198	0.140213869848801	-0.494283155003531	0.621106219922734	0.787859609387074	944
TNFSF9	2.56700897546373	0.167087324676376	0.376314385033817	-0.444009932443484	0.657035402866457	NA	8744
TNIK	1625.74610384649	-0.23029019825039	0.0713690647350463	3.22675096143307	0.00125204381283627	0.0228378264876911	23043
TNIP1	2218.8470053224	0.150464413847012	0.0485272832093887	-3.10061482728754	0.00193119319344614	0.0289822425800521	10318
TNIP2	108.378855980252	0.00960315528855699	0.0737179016981918	-0.130268972221608	0.896353627434919	0.951234878436432	79155
TNIP3	0.21750317030749	0.482451557280244	1.60844444425518	-0.29994915833332	0.764215936702211	NA	79931
TNK1	49.2747775663649	-0.0193534637437912	0.122321820484829	0.158217590836064	0.874285342856705	0.940123905037555	8711
TNK2	3675.15831815703	0.0428626846655279	0.0601251890733453	-0.712890642443397	0.475913430048271	0.681071395284514	10188
TNKS	733.023108637159	-0.263818522502924	0.0969099018363251	2.72230718950162	0.00648278505209477	0.0558439651713351	8658
TNKS1BP1	1126.49380668885	0.177626411148539	0.0873578615804239	-2.03331913047129	0.0420202916461576	0.164917123512645	85456
TNKS2	1073.27921532565	-0.134203923778338	0.0563082761626907	2.38337830464894	0.0171545553153368	0.0980169014556786	80351
TNNC1	67.8227557261872	0.0802220035530341	0.201428652039892	-0.398265106481209	0.690434778575708	0.831186111580818	7134
TNNC2	0.926774521154717	0.899055371939932	0.539368559608003	-1.66686647919067	0.0955409576081762	NA	7125
TNNI1	3.43280051352211	0.61308820640392	0.393427606741225	-1.55832533329868	0.119156146571921	NA	7135
TNNI2	0.156189658476486	0.120443770875976	1.89378375067524	-0.063599537609841	0.949289099932456	NA	7136
TNNI3	31.6894313771262	0.261741027214136	0.135901449491838	-1.92596199814524	0.0541091190861717	0.191077746109115	7137
TNNT1	92.0081512333104	0.461254509241717	0.126237967827176	-3.65384929099295	0.000258337940217642	0.0110555390313652	7138
TNNT2	702.075685535457	0.182469539543778	0.354777008841323	-0.514321771130861	0.607027042848826	0.778505914524784	7139
TNNT3	3.28384085170648	-0.282832595771201	0.418645504332571	0.675589712164972	0.499301175117545	NA	7140
TNPO1	317.553877218306	-0.284237121937791	0.120302239082815	2.36269186762288	0.0181427473145589	0.100976224320129	3842
TNPO2	5124.99372282615	0.0343466255447166	0.0312020305529579	-1.10078174195816	0.270991659957864	0.495315625428802	30000
TNPO3	1245.65348625248	-0.00822234166209037	0.0305975652747776	0.268725357336464	0.788141036977028	0.894138385974763	23534
TNR	1670.69752730186	-0.324618752481739	0.0853790933458383	3.8020871358616	0.000143482242871916	0.00864468401163227	7143
TNRC18	488.739889766603	0.160557455826787	0.0622575173507514	-2.57892480553354	0.00991083576344051	0.071183151755491	84629
TNRC6A	885.826566973568	-0.316821597322747	0.0938395823435823	3.37620425635254	0.0007349333627554	0.0173768931847801	27327
TNRC6B	160.312625572591	-0.325788742014944	0.145959320268517	2.23205165258101	0.0256115492929648	0.122964906925446	23112
TNRC6C	888.077542092119	-0.00535181286426155	0.0556410735873309	0.0961845722811525	0.92337398353668	0.96606248457779	57690
TNS1	653.81758822699	-0.0598373688492572	0.0718167297750087	0.83319539941068	0.404734536818505	0.621794446623021	7145
TNS3	541.03610486223	0.13841646378092	0.0680780707953543	-2.03320191309483	0.0420321278694976	0.164917123512645	64759
TNS4	1.090149866228	-0.231965394183404	0.903450022215738	0.256755092677404	0.797367838942066	NA	84951
TNXB	207.070800909361	0.228244419939054	0.16011543170407	-1.42549920085718	0.154012950949064	0.354731916693444	7148
TOB1	295.898485686104	0.20128003212577	0.0638117670371041	-3.15427767434701	0.00160895918356671	0.0263269889938513	10140
TOB2	742.113569357341	0.133105090727727	0.0598440834927237	-2.22419799851911	0.0261351256639848	0.124385919962676	10766
TOE1	105.027165813017	0.0782133935324229	0.0657062424809235	-1.19034950986781	0.233909048905491	0.453081703951519	114034
TOLLIP	2513.59658560975	0.070117871051541	0.0289187853096306	-2.42464786472861	0.0153232417845704	0.0917866096176731	54472
TOM1	223.966451208861	0.0217875215912873	0.0771804384207949	-0.282293312101956	0.777718613302707	0.886620468307525	10043
TOM1L1	222.945223352888	-0.111975558867089	0.0451226049830427	2.48158453859589	0.0130799679680332	0.0837218275691179	10040
TOM1L2	5395.8850301985	-0.00506472370755156	0.0314080804815543	0.161255435859127	0.87189222086581	0.938822042208796	146691
TOMM20	1083.04563420306	-0.0695019668809733	0.0686833336567473	1.01191895006607	0.31157680777778	0.535552721092807	9804
TOMM20L	3.10200639012982	-0.0350700123744065	0.282379109106804	0.124194783691105	0.901161052275689	NA	387990
TOMM22	902.872455245943	0.0531640373967509	0.0264742570096228	-2.00814086595242	0.0446283247265668	0.17100392079358	56993
TOMM34	824.611673737495	0.0770964326800199	0.0578258004039716	-1.33325318701036	0.182448730465268	0.393062751261345	10953
TOMM40	1954.1884726793	0.160174593033891	0.0953751396178534	-1.67941660348467	0.0930708796381159	0.264175677068053	10452
TOMM40L	926.360954410452	-0.000957362964190322	0.0389603508040669	0.0245727501018904	0.980395755003111	0.990372533806405	84134
TOMM5	336.307789291322	0.0544406664150696	0.0550844812082693	-0.988312229160052	0.322999758030679	0.547438291332051	401505
TOMM6	363.214933855755	0.0964724474386571	0.069333545614002	-1.39142527018226	0.164096506108865	0.36960843888756	100188893
TOMM7	257.454975971197	-0.0918824966634366	0.050407920299768	1.82277896245324	0.0683368752433337	0.21924330695413	54543
TOMM70A	1847.95706406063	0.0209865952758328	0.0506981951820696	-0.413951526291316	0.678909607172005	0.825059463550895	9868
TONSL	19.7429937327426	0.0625337996271588	0.127325784163562	-0.49113225603094	0.62333290884267	0.789130103930829	4796
TOP1	1383.27196934733	-0.0557680407865033	0.0401427089049064	1.38924458034488	0.164758389752058	0.370155736871455	7150
TOP2A	23.4478498534169	-0.314246863734356	0.19028102537546	1.65148817710167	0.0986389329329079	0.27318544545119	7153
TOP2B	1389.13784707309	-0.0356315942347546	0.0566254306149825	0.629250742074302	0.529184913853709	0.722609630780806	7155
TOP3A	176.057648311972	-0.0716251945339656	0.0651455497005926	1.09946412092849	0.27156567555562	0.496161042695489	7156
TOP3B	426.067317024352	0.0646493639934251	0.0396967581135044	-1.6285804449969	0.103401866723977	0.280750811204105	8940
TOPAZ1	0.55043805934293	-0.478247698204649	0.837619941763918	0.570960258178096	0.568026582611797	NA	375337
TOPBP1	694.478412570639	-0.101073221955526	0.0476337177928356	2.12188396452917	0.0338474833488289	0.145175585503875	11073
TOPORS	400.079974779191	-0.0581731813401082	0.038069088050535	1.52809495365074	0.126488964225953	0.315642697736986	10210
TOR1A	518.49239455272	0.179518373826891	0.0416977543208455	-4.30522882468868	1.66813217832999e-05	0.00289258452533274	1861
TOR1AIP1	1353.62475369684	-0.00145306199918777	0.033289287337319	0.0436495375964029	0.965183764008603	0.985134694001873	26092
TOR1AIP2	123.211522283618	-0.105682563440867	0.0824940585153375	1.28109303073286	0.20016099148111	0.414605888652773	163590
TOR1B	72.9008095034527	0.0427015543442465	0.08261940595463	-0.516846542901747	0.605263286874002	0.777013772351855	27348
TOR2A	239.957581851869	0.126616054807306	0.0616411604625857	-2.05408291889894	0.0399676669762722	0.16015855026026	27433
TOR3A	375.915673191716	0.066949183575582	0.0666004022730834	-1.00523692486223	0.314782778965836	0.538774473112657	64222
TOR4A	69.234212055447	0.0088284190563937	0.0811434460924678	-0.108800149384008	0.913361005331693	0.961348082092412	54863
TOX	103.813684617229	-0.386695831683279	0.253079398934919	1.5279625023241	0.126521848284028	0.315642697736986	9760
TOX2	131.774403069607	-0.00301199181515367	0.131960382113546	0.022824970395751	0.981789889715847	0.991096569221708	84969
TOX4	357.778353056271	-0.0442607670285868	0.0490168138660236	0.902971114147966	0.366541225816431	0.587310506072362	9878
TP53	73.2968456799757	0.126438500230712	0.112137212284991	-1.12753382801576	0.259516846351976	0.482936436584193	7157
TP53BP1	1950.22603164045	-0.12136242296058	0.0370183239243534	3.27844186594139	0.00104381861908392	0.0206282242725594	7158
TP53BP2	470.073072499377	0.120341670170514	0.0788570754568825	-1.52607320869152	0.126991633394659	0.316105945019665	7159
TP53I11	366.422588946295	0.100028756244733	0.206498327545767	-0.484404679851766	0.628098697806268	0.792288503836494	9537
TP53I13	36.7134452321967	0.0730134929115519	0.111871906691031	-0.652652619153094	0.513980254598903	0.709979759921844	90313
TP53I3	0.310837672798743	0.593137045996678	0.972645173451343	-0.60981852600161	0.541982027924053	NA	9540
TP53INP1	1203.73375159733	-0.109052782741586	0.0682657301029896	1.59747478825852	0.110159913209053	0.291547108259124	94241
TP53INP2	2934.62366425288	0.108205043997009	0.0883058093472386	-1.22534457015757	0.220445422063079	0.438675519086146	58476
TP53RK	124.500444102605	0.0388064619683853	0.0720551329231615	-0.538566239406816	0.590186187884993	0.765651697673506	112858
TP53TG5	0.579116012662959	0.447797838743119	0.647793021440339	-0.691266845924737	0.489397862728853	NA	27296
TP63	2.48814006026336	-0.149538296443635	0.38934277376448	0.384078777160233	0.700920060768771	NA	8626
TP73	37.3605190984342	0.630581666561501	0.173763282170489	-3.62896958830923	0.000284554756886348	0.0114095348767163	7161
TPBG	138.125921111786	-0.049545722966899	0.229797642517839	0.215605880130179	0.829294971922695	0.916466352020511	7162
TPCN1	934.798988173467	-0.0507534878591279	0.108872189155969	0.466174954803372	0.641090274873708	0.801274336382421	53373
TPCN2	375.278472126858	0.264930259860838	0.0744532201222959	-3.55834521899344	0.000373198606896684	0.0130786031477284	219931
TPD52	2264.3647909347	0.0510517687277632	0.0701032850831053	-0.728236468052002	0.466468845619835	0.673474483857703	7163
TPD52L1	347.077541398238	-0.0268557559409919	0.10417496387012	0.257794722870981	0.796565337411686	0.898440647501337	7164
TPD52L2	607.257972380634	0.0915766524420829	0.0629468210011261	-1.45482569231645	0.145717523521836	0.344357588329832	7165
TPGS1	344.230714070502	0.184040280109176	0.0574423112738078	-3.20391495446482	0.00135572517274481	0.0238807948634415	91978
TPGS2	618.142039818761	-0.313289070828171	0.101403526177031	3.08952836887772	0.00200474559988792	0.0294480640389673	25941
TPH2	12.6913251987315	-0.272352402261092	0.190347631456206	1.43081581933817	0.152483008052254	0.352180094017246	121278
TPI1	4930.06434706285	0.128146785275739	0.0686866358228878	-1.86567275774246	0.0620871633257287	0.206730125866616	7167
TPK1	73.5385526199804	-0.0923746137369685	0.097381388425367	0.948585918014141	0.342831255886032	0.565051589753153	27010
TPM1	1340.87664051957	-0.0291987271306552	0.0500326820322415	0.58359308245437	0.559494115352659	0.744592847254548	7168
TPM2	135.259417407241	-0.00555413188705995	0.121701997243971	0.0456371465780121	0.963599461316499	0.984314896143974	7169
TPM3	907.326369183232	0.0120226945998428	0.047856357883366	-0.251224604871606	0.801640462504342	0.901651373545445	7170
TPM4	70.3525908609498	0.0829836048992092	0.197701156977726	-0.419742636653151	0.674673474303869	0.822628686736587	7171
TPMT	62.6962427858702	-0.238545763368252	0.113452012750102	2.10261376229342	0.035499545922665	0.149240050674221	7172
TPO	1.46681664808117	-0.0740105873652023	0.534014121879996	0.138592940397621	0.889771822217451	NA	7173
TPP1	3030.47666815127	-0.0226895851292936	0.0403019115889277	0.562990295862968	0.573441491928106	0.755311315006814	1200
TPP2	873.744943322473	-0.0295960730577193	0.041293307916336	0.716728074139366	0.473541899727836	0.678987483372645	7174
TPPP	4088.95642198264	-0.0814686654044864	0.0618061888723921	1.31813119188906	0.187459734435599	0.399303719705007	11076
TPPP2	3.65599502111405	-0.0403999920543339	0.315652904948504	0.12798865912837	0.898157947930064	NA	122664
TPPP3	575.654297952409	-0.0582563770379179	0.12377618962169	0.470658995207178	0.637884270950181	0.799195907453019	51673
TPR	1516.54764770816	-0.1813811461613	0.0516583450825365	3.51116834795037	0.000446141767773294	0.0138532206588582	7175
TPRA1	168.171084227329	0.114027815499308	0.0676577189324067	-1.6853629903371	0.0919185595093871	0.262354982165313	131601
TPRG1	9.68962345013178	0.0266013414854558	0.246548680183573	-0.107894884960038	0.91407907464683	NA	285386
TPRG1L	755.052449031997	0.114004049685613	0.0481854890036064	-2.36594153225425	0.0179842843319459	0.100710971207706	127262
TPRKB	236.241484782249	-0.0281803147483395	0.0578119399742215	0.487448004009295	0.625940881936829	0.791123952549712	51002
TPSD1	1.59299677718145	0.639288682478769	0.462873175115521	-1.38113141319805	0.16723855847047	NA	23430
TPST1	644.354301361924	0.193020663016956	0.0542254986215965	-3.55959221996127	0.000371431087748993	0.013065329453959	8460
TPST2	427.586525440865	-0.209430241428683	0.132138435097779	1.58493054101715	0.112982116545365	0.296577638145958	8459
TPT1	6342.78109879038	0.0925097235832631	0.0352153684569874	-2.62697020183832	0.00861488777558125	0.0656915942773049	7178
TPTE2	43.3886738498409	0.253280638304956	0.172876935793538	-1.46509213124556	0.142895783219264	0.340097058385671	93492
TPX2	205.384020072667	-0.208232526927276	0.0537754006618421	3.87226360686205	0.000107829238960659	0.0074986249927225	22974
TRA2A	456.211279556549	0.0666713086369145	0.0487308098544673	-1.36815515350609	0.171263515847177	0.378281300842267	29896
TRA2B	1716.30135236046	0.0211926051553833	0.0241885701994909	-0.876141292379048	0.380953227213057	0.601026526024901	6434
TRABD	482.436564170535	0.117789882221582	0.0868869654336026	-1.35566804104345	0.175204812271959	0.383197380109494	80305
TRABD2B	11.5419927624334	-1.72141411736357	0.496923632974848	3.46414218027482	0.000531925282747828	0.01496268664523	388630
TRADD	137.662968252529	-0.0478939147304123	0.0660992773098883	0.724575467079237	0.468712513938307	0.674962196516855	8717
TRAF1	125.408913589014	-0.0662284560084742	0.0725462692386701	0.912913326949853	0.361288127816479	0.582387912906631	7185
TRAF2	162.848229619955	0.11581202312029	0.0540670608371118	-2.14200700624726	0.0321929182447032	0.140488863364222	7186
TRAF3	2165.14581253833	0.156615383249939	0.0728338208506537	-2.15031123481879	0.0315306043175484	0.138678128473338	7187
TRAF3IP1	930.378573808521	-0.0135678795540741	0.0899925796558385	0.150766647716536	0.880159796739113	0.942625838426993	26146
TRAF3IP2	61.2717115958312	0.144342370878218	0.0985359086823923	-1.46487075431021	0.142956183283853	0.340105420305541	10758
TRAF3IP3	32.8921629320419	-0.00695462084106497	0.122903455678934	0.0565860479890232	0.954874948828222	0.980711770594772	80342
TRAF4	206.66848285634	0.0978395361669749	0.0575386448669748	-1.70041432837309	0.0890530185572997	0.257311383634942	9618
TRAF5	269.288709511913	0.0370347212573357	0.0854539726835501	-0.433387940833146	0.664732959857803	0.815460779409936	7188
TRAF6	37.687534606633	-0.237122498308538	0.121896600634157	1.94527572610662	0.0517418020015841	0.186317053316635	7189
TRAF7	619.214323808617	0.0338446419777077	0.041946175169735	-0.806858833749572	0.419747818391555	0.635139717946968	84231
TRAFD1	453.742099471205	0.0179959699538473	0.0447703849485141	-0.401961474634239	0.687712379229969	0.829923988632248	10906
TRAIP	3638.8241469123	0.0997237907879106	0.0917080336740757	-1.08740517916154	0.276857783298471	0.500962884212114	10293
TRAK1	2019.42542038503	0.0692489343171439	0.0440356259301118	-1.57256614058462	0.115819313006259	0.300918362961581	22906
TRAK2	1094.87638213373	-0.126206780401491	0.0704086213808583	1.79249043549378	0.0730544399170916	0.228009088773494	66008
TRAM1	733.495598349376	-0.0291417110451258	0.048284098947771	0.60354675100489	0.546145024342409	0.73516810506976	23471
TRAM1L1	52.1455196365779	0.0288355902840603	0.0842560027473483	-0.342237815037668	0.732171929238971	0.85945590357673	133022
TRAM2	186.82329479193	0.0325530850392045	0.10882333688803	-0.299136986331331	0.764835526559777	0.87862877854712	9697
TRANK1	335.177665862627	-0.0934034165864426	0.113435332750663	0.823406731584666	0.410276736291862	0.626990383766618	9881
TRAP1	2191.99891144453	-0.0109231173008369	0.0278024448186076	0.392883337134664	0.694405649082263	0.833711377263409	10131
TRAPPC1	680.345856206182	-0.030849011373789	0.0406556606045724	0.758787605835128	0.447979620999164	0.657805333727135	58485
TRAPPC10	1752.69572645744	0.0993269384974591	0.0504551081577873	-1.96862006889046	0.0489967362304482	0.180719453632305	7109
TRAPPC11	985.869216816975	-0.120041184022192	0.0318275295550343	3.77161487870506	0.000162194455152374	0.00911163793357776	60684
TRAPPC12	1024.53625462889	0.119209256615995	0.0369197424831509	-3.22887562583619	0.00124277930969684	0.0227309443055783	51112
TRAPPC13	466.693407185164	-0.0419012560374579	0.053186580270264	0.78781632179658	0.430804152522999	0.643976330855932	80006
TRAPPC2	259.116833706652	-0.102609735415451	0.0469274933576371	2.18655905256768	0.0287747293270204	0.131755893681199	6399
TRAPPC2L	631.053880236419	0.052809817668144	0.0401255062314788	-1.31611592296159	0.188135137379824	0.399805881632248	51693
TRAPPC3	889.103922663923	-0.0501554312388144	0.0314616292116731	1.59417781264186	0.110896214505175	0.29270004050314	27095
TRAPPC5	237.426476319246	0.221253419929805	0.0661143419488093	-3.34652684134882	0.000818307567511625	0.0180970015163385	126003
TRAPPC6A	91.2244831180437	0.237759823347921	0.0848794989454818	-2.80114546270631	0.00509215600464606	0.0483573733812477	79090
TRAPPC6B	581.939139222434	-0.084702907001279	0.0362086335015248	2.33930139886975	0.0193198403645528	0.104861182336386	122553
TRAPPC8	1043.37703685964	-0.0701887325955889	0.0338984154380493	2.07056087101952	0.038399852017253	0.156413481021023	22878
TRAPPC9	1935.96675607716	-0.0684406192480081	0.0563650449598598	1.21423870586367	0.224656584059147	0.443769492300355	83696
TRAT1	1.3459882602805	0.600049526651795	0.448777200122682	-1.3370766752138	0.181197609932869	NA	50852
TRDMT1	83.597065677149	-0.159895751001709	0.0782021029002774	2.04464771498033	0.0408896017586049	0.162197849875488	1787
TRDN	7.19447419162652	0.170268664347182	0.338755608771937	-0.502629801361646	0.615224572715809	NA	10345
TREH	1.54774694760873	-0.386677951971197	0.396977166004585	0.97405590317185	0.33002878287677	NA	11181
TREM1	25.1790441035158	0.281891504479711	0.152390483143204	-1.84979730141555	0.064342769965427	0.211445893324731	54210
TREM2	415.930299442666	0.165490052315721	0.0865306885543859	-1.91250127648883	0.0558119290475091	0.195129844630097	54209
TREML1	7.81536319119908	0.279937226069584	0.211610740364338	-1.32288760763091	0.185872757036443	NA	340205
TREML2	0.643165580093379	0.477168236224403	0.942408801804017	-0.506328289072617	0.612626206995562	NA	79865
TREML4	2.28999281981711	0.715631697525402	0.376566887148916	-1.90041058294751	0.0573792591754573	NA	285852
TRERF1	169.381391291399	-0.049951910485423	0.108119883112808	0.462004850979217	0.644077841722694	0.802643007674069	55809
TREX1	40.2553148071057	0.0914463854326712	0.0837418371501888	-1.09200357365775	0.274831530412136	0.498851358627357	11277
TREX2	476.792951955841	0.185283395818869	0.0597009905407805	-3.10352297575876	0.00191231386020419	0.0288185267059213	11219
TRHDE	1067.4657378493	0.0387908308064539	0.182714741066088	-0.212302688771144	0.831870897907622	0.918314564263106	29953
TRHR	54.963097842087	-0.299801138410436	0.246666778543489	1.21540946932819	0.224209958199376	0.443279483105376	7201
TRIAP1	61.4713273616474	0.0633111302757788	0.0819173506301274	-0.772865940960918	0.439601723324615	0.650871835199629	51499
TRIB1	41.7814849213506	-0.0870568966115418	0.136113391342656	0.639590974501417	0.522438551696073	0.717137816618275	10221
TRIB2	743.064946444533	0.0342301884753886	0.0980889694215124	-0.348970823908783	0.727111213425644	0.855730300719039	28951
TRIB3	9.97706491925008	0.144882376330078	0.157318268542712	-0.920950743179217	0.357076144188313	0.577816987222589	57761
TRIL	872.464800409127	-0.0275072353024545	0.0839323275051786	0.327731115293536	0.743114974964018	0.86540198643002	9865
TRIM10	28.4137537431179	0.0285279419538689	0.146564693881085	-0.194644025095259	0.845671635117873	0.925688102181767	10107
TRIM11	423.120646302219	0.0825435910664137	0.0481879116934255	-1.71295223564701	0.086721327219177	0.252872496403243	81559
TRIM13	379.49583581968	-0.0978789505979696	0.0471760323553637	2.07476012100117	0.0380087722624532	0.155481963004986	10206
TRIM14	172.262801379139	-0.244310938172254	0.140308424670841	1.74124211532842	0.0816411478475436	0.243864117686891	9830
TRIM15	187.300534614984	-0.0463687728487065	0.120497153621882	0.384812183980801	0.700376571468305	0.837266360662978	89870
TRIM16	29.7384175671971	-0.283220583044119	0.169859066973875	1.66738572211561	0.0954377310892118	0.267819374843034	10626
TRIM2	4860.67951537505	-0.0838225088249179	0.0588437415483177	1.42449318516039	0.154303756423082	0.355340420103655	23321
TRIM21	48.9492459682674	-0.00325271092095937	0.0908344280816118	0.0358092299324757	0.971434473366715	0.987781268016945	6737
TRIM23	1334.54666437103	-0.0942272024678195	0.0366659604407932	2.56988229232326	0.0101733075058873	0.0721849077849978	373
TRIM24	326.485864962538	-0.00036582520137218	0.062542778449534	0.00584919970684331	0.99533304047276	0.997799140805788	8805
TRIM25	33.9878594342224	0.0230281346093257	0.170581114137983	-0.13499814868543	0.89261333806748	0.949168534895886	7706
TRIM26	298.907261394599	0.0370783962555759	0.0474194061404964	-0.781924517268697	0.434258935449483	0.646303470194179	7726
TRIM27	406.031095341599	-0.000428251330735594	0.0400277360655833	0.0106988646580943	0.991463703923689	0.99548980108205	5987
TRIM28	2173.69006005085	0.108027158654466	0.0451362721734003	-2.39335579685132	0.0166950425919158	0.0964602396476113	10155
TRIM29	0.0264368217339098	-0.0888384576352494	2.96224580887293	0.029990238274335	0.976074838398969	NA	23650
TRIM3	720.353375876042	0.116263843754091	0.0508019712842384	-2.28856953411495	0.0221043757237322	0.113470828398028	10612
TRIM32	893.808073424686	0.0205484291239938	0.0464310508879112	-0.442557916115222	0.658085530192489	0.810737518934093	22954
TRIM33	759.250116710405	-0.18526480399055	0.0686153400603225	2.70004934505428	0.00693291923140121	0.0581807701664384	51592
TRIM35	277.308889353323	0.11229793055006	0.0538556273545368	-2.08516613892161	0.0370542223745284	0.153457809288059	23087
TRIM36	232.352523510208	-0.00475730514030503	0.103510622377452	0.0459595839638324	0.963342463172572	0.984297050919323	55521
TRIM37	1980.717241112	-0.15517797756516	0.0588282978884922	2.63781178675774	0.00834428797256452	0.0642826516162192	4591
TRIM38	91.2853532287656	-0.173135126304012	0.0844872628349048	2.04924530035176	0.0404381344429383	0.160881361226358	10475
TRIM39	281.469146863885	0.0593769493004335	0.0403861581807411	-1.47023019705669	0.141499418852905	0.338039048224009	56658
TRIM41	721.594870478222	0.0472921892041471	0.0389498718595265	-1.21418086751883	0.22467866484707	0.443769492300355	90933
TRIM44	2356.80590405261	-0.0832203246891581	0.0517268385241051	1.60884227730981	0.107650833831609	0.287298407619356	54765
TRIM45	87.371863386669	-0.27233526233852	0.0933395060589006	2.91768484575723	0.00352640566478966	0.0390090650783616	80263
TRIM46	975.406533777547	0.120675666353474	0.0681657970362645	-1.77032575866859	0.0766728894138795	0.235287616514392	80128
TRIM47	75.4895921102567	-0.0057481465646232	0.123095575758854	0.0466966138237486	0.962755029180812	0.984054593096701	91107
TRIM5	306.882621143419	-0.0790555995153161	0.0827817140305896	0.954988676437689	0.339583423361825	0.561996093329051	85363
TRIM50	0.132860918829759	-0.330757532343688	1.94768220661455	0.169821098750299	0.865150833534931	NA	135892
TRIM55	20.0459802945118	0.347468434849918	0.184914805214773	-1.87907309231591	0.0602345136249598	0.20365946465446	84675
TRIM56	158.264160035837	-0.0651975761913726	0.116352478171063	0.560345402317243	0.575243864475026	0.756640338732198	81844
TRIM58	0.743300560394913	-0.289246660681952	0.636886998566789	0.454156956152119	0.64971586140364	NA	25893
TRIM59	52.5687328080777	-0.199527287794196	0.104591326548675	1.90768483753135	0.0564319625994362	0.196116492615219	286827
TRIM6	7.56731920971058	-0.0476853026262189	0.300075096620142	0.158911229766536	0.873738813051908	NA	117854
TRIM6-TRIM34	97.0486978489318	-0.0331341196595613	0.11548374081101	0.286915884668003	0.774176727411151	0.88416796376646	445372
TRIM60	1.93737162756842	0.792749858905691	0.733387040179809	-1.08094337024462	0.279722304797873	NA	166655
TRIM62	346.753982353178	0.115890321752806	0.0774252930469608	-1.49680184849303	0.134444825181815	0.327512068348155	55223
TRIM63	40.8728517064018	0.0990535495279761	0.165815714696308	-0.597371302891242	0.550259508866052	0.738324285235607	84676
TRIM65	289.288658634156	0.112029855015255	0.0626937649057314	-1.78693774705837	0.0739475507673269	0.229829538604597	201292
TRIM66	584.78775835049	-0.224570103034237	0.0979444926544371	2.292830326117	0.0218577753482945	0.112681473532984	9866
TRIM67	53.7931858233775	-0.216875681758205	0.12690581595349	1.70894990216751	0.0874602297312527	0.254526806314666	440730
TRIM69	3.55417946618891	-0.523645162036038	0.415527685623969	1.2601931956705	0.207599676869374	NA	140691
TRIM7	304.623320851456	0.113458710832562	0.0394116254150339	-2.87881328510958	0.00399174588701662	0.0420735055668848	81786
TRIM71	40.3529915491452	-0.10696986342475	0.133478458294735	0.801401700254502	0.422899131156224	0.637379975075957	131405
TRIM72	4.45402796926352	-0.369102837208764	0.316072869787474	1.1677776629704	0.242896460413838	NA	493829
TRIM8	1839.24650349383	0.0425113591742957	0.051841130238012	-0.820031488108348	0.412198156891892	0.62887964547525	81603
TRIM9	3421.46243834306	0.00413728773173843	0.0535592075614686	-0.0772469930028401	0.938427058290503	0.972967703237677	114088
TRIML2	0.350767990886556	0.218327325867148	0.926107383352434	-0.235747311588016	0.813628755051384	NA	205860
TRIO	2937.71691646306	-0.0343827549789978	0.0639251851770953	0.537859294169356	0.590674192736135	0.766015971303608	7204
TRIOBP	136.001335950954	0.267979044513723	0.0701433108604647	-3.82045046386263	0.000133208158342132	0.00839853651278995	11078
TRIP10	491.283905585815	0.00738888527512244	0.102866399963129	-0.0718299199521992	0.942737261635146	0.974862756920111	9322
TRIP11	973.044050602894	-0.188777005934395	0.0703258164549446	2.68432014657574	0.0072677474900683	0.0596637284857495	9321
TRIP12	3236.56471941367	-0.0920794789808121	0.0370885558210133	2.48269248943477	0.0130393597440589	0.0835946927251228	9320
TRIP13	43.8895705712169	-0.0687021446006536	0.07674157537071	0.89524021716754	0.370658690335453	0.591561878587936	9319
TRIP4	257.663152607668	0.00506851371079514	0.0468495772419567	-0.10818696793396	0.913847382359837	0.961400502545085	9325
TRIP6	95.1781060548772	0.119658871150773	0.082425542292635	-1.45172076303663	0.146579263671555	0.345782036844983	7205
TRIQK	582.414664816043	-0.115916248629121	0.0633394836564385	1.83007883767834	0.0672381508925387	0.216940547718619	286144
TRIT1	607.535183769254	0.0212242652570992	0.0476470407248037	-0.44544771163617	0.655996239003866	0.809242409916369	54802
TRMT1	1003.29894910954	0.0351736721333582	0.0597803314781147	-0.588382019029705	0.556275904103424	0.742145870462521	55621
TRMT10A	94.5653654930332	0.103177990479583	0.0635658192967616	-1.62316779081992	0.104553541152458	0.282472572943654	93587
TRMT10B	420.519746835137	-0.0579195258822657	0.0505758843184228	1.14520045794173	0.252126128716675	0.475157781314562	158234
TRMT10C	283.334386729144	-0.0287665602137947	0.0506355231132678	0.568110260250419	0.569960101266367	0.753259203845661	54931
TRMT11	248.303818407867	-0.181820276216097	0.0593298334562253	3.06456744649802	0.00217985016864754	0.03086464416944	60487
TRMT12	95.1616312538389	-0.164557737819063	0.0614422552206015	2.67825028928767	0.00740078928300886	0.0599877088690221	55039
TRMT13	175.041085486069	-0.0946037831338103	0.0592345728498215	1.59710416708264	0.110242489472367	0.291650033571438	54482
TRMT1L	324.082593621094	-0.104882386827627	0.0463564208562708	2.26252124064577	0.0236652180249485	0.117946245266559	81627
TRMT2A	317.261065986983	0.110284510032679	0.0454876896933828	-2.42449134647352	0.0153298486704172	0.0917866096176731	27037
TRMT44	178.558297718192	0.135167355719058	0.0796508338586845	-1.69699862726949	0.0896969200593208	0.258556406872204	152992
TRMT5	122.023354400089	-0.00373660197824702	0.0644987857348556	0.0579329042504398	0.953802073325327	0.98038223887912	57570
TRMT6	253.858987137962	-0.101841579147883	0.0981179737296048	1.03795028858362	0.299293199352381	0.522237689199294	51605
TRMT61A	236.70752977858	0.0368270126406769	0.0532612970794235	-0.691440401568898	0.489288821943068	0.691101697935454	115708
TRMT61B	306.167876082488	-0.0934027431035441	0.051228797274161	1.8232468469576	0.0682660126906514	0.219213035460697	55006
TRMU	978.21285379077	-0.00929043406638542	0.040129627337761	0.231510599094035	0.816918152195751	0.90981240919942	55687
TRNAU1AP	152.674162103615	-0.0273443861274746	0.0404396684328985	0.676177307755307	0.498928078162204	0.697999492753827	54952
TRNP1	600.683351325711	0.000937229399813759	0.0964971018935683	-0.00971251344778705	0.992250657309963	0.995905493227289	388610
TRNT1	709.465875290973	-0.125785795604342	0.0598380883597109	2.10210250782399	0.0355442972573688	0.149288284674548	51095
TRO	2948.26533077113	-0.0783430336018586	0.0617985244063351	1.26771689703691	0.204899068425936	0.421174702735044	7216
TROAP	3.770196837209	0.0239581578437942	0.298678119448434	-0.0802139704375985	0.936067079163906	NA	10024
TROVE2	718.823343786197	-0.087266066664248	0.046718654840638	1.86790623492738	0.0617751416752919	0.206167010413121	6738
TRPA1	11.091791016239	-0.888585801732079	0.371080755347068	2.39458874902039	0.0166390161343705	0.0963417794562512	8989
TRPC1	585.555462458378	-0.12511802436206	0.0570642962866362	2.19257981792305	0.0283376665287504	0.130470525342026	7220
TRPC3	120.344988485317	-0.979993843535947	0.32049151449353	3.05778405735522	0.00222980195832445	0.031142589694088	7222
TRPC4	483.578351795866	0.152718501977663	0.196605986444261	-0.776774424521195	0.437291868450034	0.648963101872275	7223
TRPC4AP	2084.26761015287	0.0112884603829355	0.0275420025913897	-0.40986345656886	0.681906113601433	0.826132876218704	26133
TRPC5OS	0.154646674914253	-0.445616606947532	2.25190318005214	0.197884443210038	0.843135476018023	NA	100329135
TRPC6	200.225135908702	0.00893772006930493	0.181847219961133	-0.0491496107073578	0.960800067525283	0.983346776954022	7225
TRPM2	508.152543855672	-0.158793130189603	0.106471621950876	1.4914127096032	0.135853173298944	0.329742150497638	7226
TRPM3	888.153528843685	-0.263108365156704	0.126197617339006	2.08489170163897	0.0370791321076363	0.153513355628267	80036
TRPM4	138.69210858423	0.0224306679046703	0.111465641381645	-0.201233919498748	0.840515670023945	0.922756555349426	54795
TRPM6	32.5357565656968	-0.241656520877924	0.153680609809602	1.57245940901275	0.115844045735649	0.300924065887623	140803
TRPM7	1092.01586587973	-0.108255024539906	0.0376727419924073	2.87356371781286	0.00405869198463688	0.0424306288307037	54822
TRPM8	75.6112237373414	-0.187683115683182	0.141606448440601	1.32538537439493	0.185043365422299	0.396008817938537	79054
TRPS1	385.253693452718	-0.0776057591340601	0.0847106952703957	0.916127047314902	0.359600263099741	0.580367788336485	7227
TRPT1	310.565929322741	0.0904539528203744	0.0539650034377055	-1.67615949334257	0.0937069560519586	0.26530434207077	83707
TRPV1	8.89728927283986	-0.224465885757193	0.209091393519859	1.07353000990867	0.283033381402387	NA	7442
TRPV2	102.899095914177	-0.17435710357089	0.183618446155509	0.949562025065963	0.342334841910687	0.564688566087725	51393
TRPV3	8.28164683674053	-0.592507756207808	0.262015984622624	2.26134202102663	0.0237380860328446	NA	162514
TRPV4	29.0526732125801	-0.178724333480742	0.322616504678489	0.553983850450721	0.579589898130876	0.758571418464811	59341
TRPV5	14.7189712998358	-0.0373756849166466	0.183308144431295	0.203895386277586	0.838435250564749	0.921761009925115	56302
TRRAP	1890.39618387517	-0.134509179991025	0.0699907499462697	1.92181366958184	0.0546292076759041	0.192354741795536	8295
TRUB1	392.040442047546	0.0558878001268851	0.0708564357451299	-0.788746985918303	0.430259900133004	0.643574352269503	142940
TRUB2	167.205266092811	0.0241548692566073	0.0702176634741996	-0.343999900615928	0.730846360833025	0.858548355608178	26995
TSC1	570.014765789456	-0.117096840448702	0.0413992993486077	2.82847396673732	0.00467705048851889	0.0461386019516534	7248
TSC2	1752.49565795111	-0.000505710487148768	0.0444211390326963	0.0113844556479414	0.990916714813573	0.995314825561636	7249
TSC22D1	4949.87671357236	0.0167915842390549	0.0332284550454811	-0.505337495109888	0.613321811851803	0.78274448784604	8848
TSC22D2	208.76932360288	-0.0397413809120007	0.0492922752663914	0.806239531391592	0.420104749027293	0.635247860590307	9819
TSC22D3	837.721578125896	0.00859653835015523	0.0601765211388394	-0.142855356000412	0.8864044175986	0.946064890789489	1831
TSC22D4	1709.20977718684	0.185404946447075	0.0730833712502479	-2.5368964687223	0.0111840023741551	0.0762804021779208	81628
TSEN15	83.5932866959924	0.0207057659098064	0.0574550715698465	-0.360381866109679	0.718561585622319	0.850193519466476	116461
TSEN2	523.134074245217	0.0477072835584072	0.0471737491450439	-1.01130998538452	0.311868088360356	0.535915407437256	80746
TSEN34	428.917115185033	0.197840260393994	0.0582181063938591	-3.39825996839468	0.000678159439555419	0.0167681200684147	79042
TSEN54	250.625361973236	-0.0110784108355601	0.0502340407957682	0.220535928626577	0.825453794085028	0.914995026124494	283989
TSFM	896.344973700113	-0.0359496228124094	0.0401680615003793	0.89498027710573	0.370797631218726	0.591561878587936	10102
TSG101	569.080527157909	-0.00903173917811211	0.0341663562497398	0.264345987382862	0.791513327320001	0.896149066936035	7251
TSGA10	244.111678901939	-0.0277195705290173	0.0826192141177432	0.335509975797074	0.737240420784237	0.861796065111303	80705
TSGA10IP	32.9653316986456	-0.176832282996089	0.101161128896057	1.7480259950221	0.0804595262413871	0.242231250140925	254187
TSHB	18.2852047358146	-0.0429097904519262	0.1806372771146	0.237546707619509	0.812232688484858	0.907227305867172	7252
TSHR	23.4545570890639	-0.0143137551067042	0.238859698429718	0.0599253670703091	0.952215076196326	0.97950506143092	7253
TSHZ1	97.5837413647736	-0.081670158642828	0.120337842265758	0.678673949151134	0.497344475919018	0.69673102953213	10194
TSHZ2	111.576522303642	-0.778163769591729	0.310275229461073	2.50797903185293	0.0121423872273986	0.079929784604059	128553
TSKS	37.6326270786731	0.187762014900595	0.106999935990009	-1.75478623574249	0.0792958788296086	0.239700831816376	60385
TSKU	49.2501477625964	0.0711321668296628	0.156689783828857	-0.453968121542347	0.649851771526094	0.806124403319042	25987
TSLP	0.776377325131298	-0.319269610521777	0.699663898980162	0.456318542356048	0.648160932078224	NA	85480
TSN	654.456033343248	0.0187698125415204	0.0393478446922105	-0.477022634615515	0.633346003920585	0.796349547447749	7247
TSNARE1	24.4163916742805	0.0159362017215924	0.122786309138452	-0.129788099613149	0.896734078406184	0.951234878436432	203062
TSNAX	1527.97923991482	-0.0471219236237875	0.0373176432850084	1.26272506717266	0.206688002142257	0.422812655830155	7257
TSPAN1	147.773453791027	-0.147800071035626	0.0702226642957921	2.10473459698228	0.0353144171273703	0.148790816498784	10103
TSPAN10	0.0515477762987413	0.0263161799044416	2.96224580887293	-0.00888386096306248	0.99291179773439	NA	83882
TSPAN11	14.5974561976861	-0.0510593575793555	0.230144199390643	0.22185811206429	0.824424339629906	0.91479379894777	441631
TSPAN12	131.496866672188	-0.299777809684805	0.115010678334923	2.60652153369464	0.00914670724268448	0.0677353494754982	23554
TSPAN13	883.045047532061	-0.26835536969962	0.178224056079403	1.50571912458362	0.132139292366302	0.323641394291302	27075
TSPAN14	379.54875232662	0.0198825340190274	0.0800073272939999	-0.248508914014411	0.80374067397695	0.902940779961811	81619
TSPAN15	438.352338550507	0.124420380592039	0.0786558727161639	-1.58183205265575	0.113687915712237	0.297756188817141	23555
TSPAN16	0.617872991598748	0.0301469447935355	0.954343276576801	-0.0315892043601665	0.974799652767307	NA	26526
TSPAN17	855.464283987103	0.0878375680763688	0.0343372015419204	-2.55808755903223	0.0105249587802282	0.0736238994195561	26262
TSPAN18	551.47511509898	0.389248767182802	0.245385494541543	-1.58627455917898	0.112677040805827	0.296096014335642	90139
TSPAN2	143.450854194587	-0.240375084593249	0.140230867386568	1.71413818564366	0.0865033502124063	0.252623082247605	10100
TSPAN3	4941.50805642505	0.00625366576662948	0.0273269003248054	-0.228846509933395	0.818988216154295	0.911085558786335	10099
TSPAN31	102.779151421129	-0.0820379177699378	0.0837152395474978	0.979963961321424	0.327103908345326	0.551012175454969	6302
TSPAN32	5.05742731555554	0.161049428164736	0.226924943235024	-0.709703507551121	0.477888016597201	NA	10077
TSPAN33	421.984311153878	-0.0544391104735137	0.084734040555767	0.64247037101559	0.520567821169229	0.715564700389727	340348
TSPAN5	2173.18447933043	-0.0727394918048531	0.0576145624777575	1.26251920828063	0.206762018954584	0.422899276513727	10098
TSPAN6	249.099150303449	-0.239844758575721	0.117545622077346	2.0404397402219	0.0413065471694435	0.16322137253815	7105
TSPAN8	45.2594775025451	-0.493361062714502	0.237528037011551	2.07706453908222	0.0377956029289714	0.154989831175561	7103
TSPAN9	1086.5600856774	0.102368476544988	0.0676132596559022	-1.51402960108657	0.130018332014375	0.320414316916932	10867
TSPEAR	125.405784157617	0.0126483573935332	0.0866075300421385	-0.146042236597432	0.883888045867634	0.944662866279088	54084
TSPO	52.1196551659188	0.331724701199642	0.20345315515339	-1.63047213964091	0.103001748817904	0.280268871044763	706
TSPY3	0.0264818812928747	-0.0722970757860989	2.96224580887293	0.0244061703352047	0.980528626577185	NA	728137
TSPYL1	7106.41053942832	0.0443582746661137	0.0479911835045823	-0.924300494941499	0.355329885156647	0.576384619808954	7259
TSPYL2	4193.89396283228	0.0665184740456874	0.0660577722372993	-1.00697422563288	0.313947160322198	0.538107398516498	64061
TSPYL4	1461.4192010169	-0.073674966807709	0.0447395940642119	1.64675090037625	0.0996092572351785	0.274639776298621	23270
TSPYL5	818.503712120806	0.0461345060541559	0.0447388260597147	-1.03119616935362	0.302448836654371	0.525341078055049	85453
TSR1	817.747888063459	-0.0842949120192757	0.0454414347831734	1.85502311759068	0.0635929254349946	0.209714381045643	55720
TSR2	1113.13462656325	-0.077236796155801	0.0283686458165868	2.72261131726779	0.00647682091504906	0.0558439651713351	90121
TSR3	70.6406260162138	-0.00121078217151053	0.0806026487307341	0.0150216176586868	0.988014933929902	0.994803644655437	115939
TSSC1	684.653329742808	0.0445321019957226	0.0380902400067941	-1.16912106586305	0.242354857629636	0.463399979818258	7260
TSSC4	289.453466796937	0.0977861386425282	0.0374599232965216	-2.61042015138371	0.00904310804499298	0.0674592405961936	10078
TSSK1B	0.0781427824179489	-0.0548812099907279	2.96215516138584	0.0185274595693535	0.985218071754316	NA	83942
TSSK2	27.7716958057482	0.0724293978406801	0.124706629204469	-0.580798296792425	0.561376403128631	0.746126625913398	23617
TSSK3	7.34948612957484	-0.125584897317699	0.202037031162326	0.621593460343406	0.534209222255088	NA	81629
TSSK4	52.7435536210815	-0.0424888503635979	0.115846227944455	0.366769390057052	0.713791042035005	0.846632139402273	283629
TSSK6	86.8218511115884	-0.0331093115693285	0.103301211104771	0.320512327157019	0.748579987140865	0.868605195820355	83983
TST	572.534138832668	-0.00168491173581766	0.068146120802849	0.02472498384306	0.980274326944938	0.990372533806405	7263
TSTA3	916.491327144731	0.0993824897946456	0.0637086144537648	-1.55995371499988	0.118770819405304	0.304701859904754	7264
TSTD2	493.309472340288	-0.246572306824679	0.0803389458021755	3.06915038979765	0.00214668497625379	0.0305570765489771	158427
TTBK1	963.458413103117	0.0710756187220212	0.0590290472891688	-1.20407870338546	0.228559160396239	0.446948413809698	84630
TTBK2	222.10550734531	-0.459607272025636	0.146699536381283	3.13298380733175	0.00173038988133006	0.0273812129506336	146057
TTC1	769.152902673196	0.0120087698610223	0.0479201677610351	-0.250599495413013	0.802123771877043	0.901967037401236	7265
TTC12	209.911745191396	0.204739387893547	0.116901251235648	-1.75138748071084	0.0798791880001199	0.240918662339643	54970
TTC13	872.2163846789	-0.0821509443340651	0.0414355605005691	1.98261935742215	0.0474099634803505	0.177049083628823	79573
TTC14	2381.8764867754	-0.423220167503212	0.0959770398846238	4.40959804565733	1.03562663034428e-05	0.00209510405581165	151613
TTC17	399.430433468293	-0.221186276108553	0.05655571072119	3.91094503610721	9.19356939333936e-05	0.00705474359424524	55761
TTC18	106.754547885609	0.283618239303298	0.146122167940614	-1.94096654395769	0.0522623355450694	0.187029403430117	118491
TTC19	581.333259776005	-0.123125824913596	0.0506451482676363	2.43114748648641	0.0150510864559304	0.0911092058762284	54902
TTC21A	151.791982975074	0.174178068476028	0.132800362588669	-1.31157825988413	0.18966247227727	0.402027834552485	199223
TTC21B	402.394737208006	-0.074986749757197	0.0592083675608122	1.26648905967858	0.205338043820241	0.42178092353985	79809
TTC22	6.38768498796991	0.628241428444112	0.321407168644848	-1.95465904227641	0.0506233274324033	NA	55001
TTC23L	1.14776525424304	-0.660866421097218	0.475766760374551	1.3890554703253	0.164815883068896	NA	153657
TTC24	10.3163311254816	-0.0411758685637963	0.194018432338798	0.212226581090473	0.831930270321041	0.918314564263106	164118
TTC25	286.419009061502	0.27125574411178	0.100338579782659	-2.70340426084704	0.00686332165862926	0.0578894951269854	83538
TTC26	264.723474825476	-0.0675452490512857	0.0663298357238134	1.01832378015427	0.308524110926435	0.532361582978775	79989
TTC27	422.937037471266	-0.0973804291810746	0.055869070695226	1.74301143672676	0.0813316171033574	0.243491474721729	55622
TTC28	325.265198322704	-0.0811603095279277	0.0687405463520491	1.18067594505682	0.237731481033158	0.457508033259545	23331
TTC29	63.8881297832669	-0.23441686507405	0.19397684628191	1.20847858683797	0.226863227480584	0.44529175444938	83894
TTC3	17133.6249324111	-0.050878498894695	0.0963029440592837	0.52831717027648	0.597279216203637	0.771326989826526	7267
TTC30B	226.895565061842	-0.201855260927831	0.0718182631036494	2.8106396925321	0.00494431204528824	0.0475622870523692	150737
TTC31	4.07300174449985	0.150065880641477	0.280894179905552	-0.534243467386669	0.593173099285849	NA	64427
TTC32	659.673437070607	0.0208045217261735	0.0518548011861084	-0.401207241186895	0.688267549889521	0.829923988632248	130502
TTC33	1009.83846242665	-0.00743031192012992	0.0575940392014796	0.129011821763997	0.897348294589877	0.951432893620586	23548
TTC34	34.268915103023	0.421503423958744	0.174918829235287	-2.40970869632206	0.0159652621690392	0.0939480742534203	100287898
TTC36	3.71487410457253	-0.435713296517454	0.28519063500353	1.52779664911529	0.1265630345052	NA	143941
TTC37	4024.74599822718	-0.209161723417109	0.103429396102687	2.02226573197284	0.0431489068008158	0.167455993454891	9652
TTC38	486.658043974623	0.131800432241857	0.143154336002607	-0.920687671237965	0.357213514759918	0.577912861877429	55020
TTC39A	137.036498360957	-0.0992731623844931	0.11193058400019	0.886917219911266	0.375123469922995	0.595134098195322	22996
TTC39B	372.952644363357	-0.497755186440255	0.120620089879228	4.12663584431614	3.68108595843143e-05	0.00434400246460905	158219
TTC39C	856.351744098635	0.0468827066156587	0.10060908191223	-0.465988812586109	0.641223508406693	0.801274336382421	125488
TTC4	701.033353581936	0.162873437535864	0.0582781007097193	-2.79476227866673	0.00519378914093643	0.0490088145652178	7268
TTC5	420.446179649465	0.0483247437495822	0.0362401342750581	-1.33345929081839	0.182381126328013	0.393062751261345	91875
TTC7A	179.133981665228	-0.12411339055528	0.0636715369101497	1.94927587079331	0.0512624885349427	0.185571840710591	57217
TTC7B	3071.38640351299	-0.0167077421595247	0.0338443884613553	0.493663585577922	0.621543786360466	0.788040322427589	145567
TTC8	340.900589007073	-0.0336836756873909	0.0473182985375961	0.7118530616782	0.476555770776676	0.68155234055379	123016
TTC9	656.182164634235	-0.167438799344106	0.0661451532081556	2.53138425452253	0.0113613307949303	0.0769251971470128	23508
TTC9C	340.02500846856	0.0716649277749491	0.0424461271456559	-1.68837377151106	0.0913395020408656	0.261316698360754	283237
TTF1	209.146622915784	-0.113399773539337	0.0460277298795658	2.46372727562394	0.0137500690503686	0.0865178708579275	7270
TTF2	32.721096919151	-0.243738747156546	0.110022753045925	2.21534855662815	0.0267361494032606	0.126052636593339	8458
TTI1	267.513267387912	-0.0165303208057832	0.0512800895547853	0.322353586924277	0.747184841319543	0.86796693938564	9675
TTI2	253.140013913057	-0.0525186712298759	0.049932315750694	1.05179722671176	0.292892591709248	0.517015056121348	80185
TTK	25.8453118722504	-0.233741839387289	0.117387874039624	1.99119237229214	0.0464597421281296	0.174938092750927	7272
TTL	2429.51892873143	-0.0589511162013858	0.0646252451767057	0.912199497892734	0.36166370821496	0.582647179982871	150465
TTLL1	480.585923179842	0.077611178490676	0.062582947043385	-1.2401330099855	0.214926201196068	0.432081674456477	25809
TTLL10	0.333591959402755	-0.28262119564288	0.875431774897876	0.322836346299915	0.74681918523759	NA	254173
TTLL11	212.685418339349	-0.0167193576801055	0.061595786955704	0.271436708684785	0.78605517196244	0.893074255960049	158135
TTLL12	721.361134563837	0.0962536728699478	0.0812433720692953	-1.18475723518529	0.236113445460017	0.455282204750932	23170
TTLL13	2082.37394111408	0.0809445498436582	0.0240202030028706	-3.3698528623586	0.000752083305810078	0.0174302085955071	440307
TTLL3	304.94634010467	0.0465513856670436	0.104513908601179	-0.445408523038611	0.656024553994516	0.809242409916369	26140
TTLL4	599.266991160677	-0.0715647654983902	0.067431019532769	1.06130332885761	0.288552073413192	0.512934716467344	9654
TTLL5	558.233967025269	-0.0474054466207971	0.102102441336071	0.464292978703241	0.642437853742368	0.801964730224178	23093
TTLL6	0.626694915926227	0.155720745836522	0.741067196339287	-0.210130399248204	0.833565899933973	NA	284076
TTLL7	1432.01007233231	-0.138282348466721	0.068069445846923	2.03148926432713	0.0422053874910147	0.165353971179586	79739
TTLL9	27.2480536074108	0.0844086581849335	0.187753562051125	-0.449571540815557	0.653019412527963	0.807916668482882	164395
TTN	120.736641747909	-1.20390219666901	0.493779706954336	2.43813623709803	0.0147632088940066	0.0901318542079453	7273
TTPA	41.0135546074151	0.0696059434284227	0.111247682843491	-0.625684433592634	0.531521945416672	0.724615174106944	7274
TTPAL	299.536693499187	-0.112874078504167	0.0564631486525156	1.99907517022854	0.0456002212035534	0.173166710327032	79183
TTR	3787.50053983954	1.83916721401712	0.834480580320174	-2.20396646415842	0.0275267026494889	0.128157418134081	7276
TTYH1	1657.25293726709	0.0781642213765413	0.0729581693581213	-1.0713566700511	0.284009087768121	0.507914457524772	57348
TTYH2	1398.81409064336	0.0623263354098871	0.117066832661205	-0.532399604508488	0.594449259040853	0.769097529720297	94015
TTYH3	1998.21871523847	0.0443946729213143	0.054251910022175	-0.818306173979283	0.413182381603435	0.629772963375463	80727
TUB	1644.84404167794	-0.0523749821253342	0.0560545831072386	0.934356821905804	0.350119862626098	0.572374291438566	7275
TUBA1A	4941.572392535	0.0455659344794703	0.0423212934908385	-1.07666686721979	0.281629119501442	0.505251414423182	7846
TUBA1B	12240.9388128562	0.0191075450588399	0.046360675709103	-0.412149839634199	0.680229600074549	0.825069979251338	10376
TUBA3D	47.2895525099344	0.411509341968636	0.180567200216556	-2.27898168368956	0.0226681541277588	0.115211599706238	113457
TUBA4A	1742.29619871391	0.0330939766768264	0.0539963220404047	-0.612893164317055	0.539946983417241	0.731321984437716	7277
TUBA8	115.136234070505	0.0135151882585266	0.141405748281923	-0.0955773610531105	0.923856246132192	0.966227577748883	51807
TUBB2A	1377.58629830579	0.107984011224325	0.0983511657523138	-1.09794337869131	0.272229214475819	0.496729458507107	7280
TUBB3	2228.28643559795	0.03446099086823	0.0647161342075399	-0.532494582536654	0.594383492956126	0.769086965592615	10381
TUBB4A	4073.4360144576	0.19333133726549	0.0748032769600038	-2.58453031902415	0.00975117307287083	0.0705363295506401	10382
TUBB4B	778.531349933967	-0.0202683176510143	0.149404780299685	0.1356604361009	0.892089725914192	0.949168534895886	10383
TUBD1	876.601329976683	-0.104790312797491	0.0440780498121463	2.37738087878413	0.0174360737053049	0.0986886206499498	51174
TUBE1	173.993819314766	-0.150890508683515	0.090365505428764	1.66977994498645	0.0949629096980768	0.267131352738366	51175
TUBG1	17.4303116622521	0.259778113802445	0.143629313255845	-1.80867058341848	0.0705021956609377	0.22370373490134	7283
TUBG2	882.2149971084	0.174261663933624	0.0569549406381099	-3.05964086664364	0.00221602546520713	0.0311129043232867	27175
TUBGCP2	488.398905930274	-0.000762407015298115	0.0404417585189897	0.0188519748699879	0.98495919122548	0.993212916570964	10844
TUBGCP3	735.929099931987	-0.00625971687714377	0.0253420481444159	0.247009114712107	0.804901170087824	0.903549326240348	10426
TUBGCP4	511.41527837374	-0.130885232596396	0.055643939107013	2.35219207512754	0.0186631349735443	0.102758836357428	27229
TUBGCP5	678.704565537568	-0.0398026619546868	0.0426018891467438	0.934293355338893	0.350152590928605	0.572374291438566	114791
TUBGCP6	448.915666096281	0.0458687071426872	0.0665803900622356	-0.68892217513012	0.490872243840773	0.692057079218548	85378
TUFM	1830.41680779953	0.152303940259377	0.0372163549818681	-4.09239272179073	4.26944779489528e-05	0.00463460706971071	7284
TUFT1	365.665266473346	-0.789237850149535	0.303738264397673	2.59841430158506	0.00936554193629763	0.0689733678618014	7286
TULP2	4.29565604944301	0.131704341047445	0.287049937301794	-0.458820309404826	0.646363209097977	NA	7288
TULP3	256.11229809153	0.0054807303289988	0.0670243288424861	-0.0817722523097406	0.934827821607951	0.971272358112937	7289
TULP4	874.889431766275	-0.129586098163844	0.0586644685483588	2.20893671025115	0.0271790433557193	0.127286771969682	56995
TUSC2	1530.18467139778	0.0133279968932229	0.0249718930743414	-0.533719924778847	0.593535321846239	0.768510824019684	11334
TUSC3	1575.91278644081	-0.0396689494209842	0.058579288337486	0.67718387414412	0.498289297900805	0.697542326019244	7991
TUSC5	3.49220866117633	-0.209933142916709	0.271017922110161	0.77460981651013	0.438570254935457	NA	286753
TUT1	267.439144499264	0.119947778319404	0.0681486258715542	-1.76009093045368	0.0783923903026206	0.238101727779934	64852
TVP23B	306.674982060448	-0.0317108851947262	0.0491537522080503	0.64513661257243	0.518838659286933	0.714105120997746	51030
TWF1	548.03768696268	-0.0842705391504378	0.056965731456129	1.47931988225828	0.139054841466837	0.334249964644376	5756
TWF2	955.70343314861	0.144769807442276	0.0660616516230807	-2.19143487765444	0.0284203374974015	0.1307159305082	11344
TWIST1	210.966418638433	0.0682306176723309	0.210341841031834	-0.324379673286232	0.745650606853861	0.866863465625839	7291
TWIST2	0.368957347508826	-0.206924555782355	0.976079754029043	0.211995541274384	0.832110512818763	NA	117581
TWISTNB	371.540850929971	-0.0311396268753387	0.051957231447395	0.599331912187556	0.548951571310084	0.7371878768306	221830
TWSG1	1169.71113023965	-0.0462832230005469	0.0367012416642594	1.26108057661762	0.207279817843178	0.423387092882301	57045
TXK	0.981529147643426	0.238070885001949	0.536057995477409	-0.444114045514656	0.656960132188702	NA	7294
TXLNA	882.596784641761	-0.0763754297137428	0.0290816178973874	2.62624417882212	0.00863328606746411	0.06575678013279	200081
TXLNB	15.0852310996586	0.0278340060189338	0.152011725376701	-0.183104335865922	0.854716153762664	0.929632623414719	167838
TXLNG	374.978358752285	-0.0392100653080222	0.0369229543679696	1.06194279356033	0.288261656270694	0.512840724120761	55787
TXN	704.905833441904	0.0362342492474643	0.043222410149546	-0.83832088775468	0.40185050778301	0.618986970457419	7295
TXN2	355.480160608356	0.0632871804217507	0.055911207291042	-1.13192298088492	0.257666816129592	0.480498230301999	25828
TXNDC11	424.551562545028	0.0815057468355091	0.0384554917287433	-2.11948263229691	0.0340496999934189	0.14566856594429	51061
TXNDC12	490.465510197924	-0.00431237078992499	0.0356952754027061	0.12081068828504	0.903840984090089	0.95551970990555	51060
TXNDC16	125.970264437992	-0.280596339217474	0.163773506930913	1.71331947685436	0.08665378112104	0.252785948334745	57544
TXNDC17	117.797514558966	0.0957434617506975	0.0531479693894626	-1.80145098393317	0.0716318264158616	0.225549710125701	84817
TXNDC2	35.0289939462114	-0.462385485532029	0.270583720010114	1.70884444014128	0.0874797683865175	0.254528190781604	84203
TXNDC5	568.673851531677	-0.0291421668548119	0.0396125584809373	0.735679995747711	0.461925466484571	0.670248731634643	81567
TXNDC9	615.712569066726	-0.0337847303990477	0.0639521631258725	0.528281276937445	0.597304124734472	0.771326989826526	10190
TXNIP	1675.03075664607	0.0464733436036147	0.10345443475274	-0.449215577028551	0.653276151619585	0.808063834723192	10628
TXNL4A	597.310137226293	0.0191774525441519	0.0514009460946071	-0.373095322192211	0.709077500088717	0.843288748658105	10907
TXNL4B	507.339135589844	0.0234442736678639	0.0461811246925041	-0.50765921843539	0.611692353092267	0.781636165995593	54957
TXNRD1	1082.93984336837	0.118554788706591	0.0425592388346315	-2.78564165978738	0.00534218917956264	0.0498375032849346	7296
TXNRD2	279.872463243521	0.200049407589404	0.082125331004864	-2.4359038209241	0.0148546336345436	0.0904418916043896	10587
TXNRD3	145.894205351041	-0.340566089338864	0.123740569127478	2.75225895387641	0.00591856997358022	0.0528779813569276	114112
TYK2	248.132238971582	0.117008258872032	0.0929145385787299	-1.25931055206055	0.207918183336881	0.424224264045542	7297
TYMP	50.3761774859098	0.219175779299921	0.125648874743384	-1.74435131032849	0.0810978496118799	0.243220684640121	1890
TYMS	37.2472294171403	-0.428017984186816	0.198954734268534	2.15133349684009	0.0314498861641307	0.138587089129859	7298
TYR	7.87333326815011	-0.362968655893051	0.978976010760871	0.370763585525398	NA	NA	7299
TYRO3	3177.45887346464	0.102131140794442	0.105026015272977	-0.972436596104205	0.330833393217197	0.554848338498483	7301
TYSND1	110.673166808566	0.0906454397859096	0.075529022749932	-1.20014050871579	0.230084775377427	0.448349667372943	219743
TYW1	282.744251821504	0.0703223130334425	0.0590262983665841	-1.19137257424994	0.233507354604736	0.452706577418677	55253
TYW3	287.304466303191	0.0114947633009211	0.0440482155827602	-0.260958659706069	0.794124387649413	0.896975621681327	127253
TYW5	426.109766492967	0.0042885855746795	0.0491838848626772	-0.0871949335977291	0.930516566423358	0.969263057333373	129450
U2AF1	628.31525445411	-0.0347373315120979	0.0313412708166722	1.10835746627157	0.267707466384608	0.491416347454587	7307
U2AF1L4	2.1160418048613	-0.576822576287173	0.362734689414017	1.59020516405256	0.111788566877844	NA	199746
U2AF2	2389.61432112777	0.0881826773145644	0.0433542686382169	-2.03400218904468	0.0419513747425246	0.164891008408063	11338
U2SURP	1475.53895109768	-0.092267683048919	0.0449718302698378	2.05167729432622	0.0402010348119808	0.16034886926826	23350
UACA	259.501968459776	-0.173220655204484	0.0624311855100282	2.77458539012782	0.00552721219972053	0.0510368860931317	55075
UAP1	742.011323352026	-0.0370551582753578	0.0680487320352587	0.544538555930154	0.586070923929335	0.763138187663787	6675
UAP1L1	240.230215734106	-0.00363285813473145	0.0858589185154964	0.0423119484561847	0.966250020326627	0.985288702566147	91373
UBA1	3384.77075254847	0.0495833656952333	0.0300116441095012	-1.65213760080328	0.0985065033407329	0.27318544545119	7317
UBA2	836.949955741194	-0.0452777382292572	0.0368293459483249	1.22939294911146	0.218924512580348	0.436949608028637	10054
UBA3	818.3749699854	-0.117335283126957	0.0599334072408112	1.95776093048584	0.0502580718515466	0.183577204443655	9039
UBA5	1089.02823429643	-0.0526049532372609	0.0378322720542071	1.39047829752036	0.164383685039862	0.369828150285506	79876
UBA52	2526.09841904865	0.133612618186041	0.0347029759045997	-3.85017753386192	0.000118032237825222	0.007725325683541	7311
UBA6	651.697125400359	-0.116873224646537	0.0598760250157746	1.9519202321087	0.0509476758119372	0.185192186437715	55236
UBA7	79.9356575807611	-0.000393526189237369	0.112999228118397	0.00348255643680189	0.997221327603668	0.998867154250876	7318
UBAC1	482.477478302435	0.0496384406531979	0.042520807642406	-1.16739176430162	0.243052195506019	0.464101989225803	10422
UBAC2	976.863449549232	0.0886001819746347	0.0401206651405352	-2.20834279950955	0.02722038593575	0.127346388582387	337867
UBALD1	719.571364101562	0.29033669904183	0.0695563810407689	-4.17412025607911	2.99139724708066e-05	0.00387778019835155	124402
UBALD2	191.778212791727	0.171838125636586	0.0684216390247887	-2.51145877365391	0.012023332865658	0.0794059443659069	283991
UBAP1	629.142821884575	-0.0537818124116382	0.0380020692472597	1.4152337879737	0.156999960980404	0.35922702006238	51271
UBAP1L	31.6287140482159	0.0460226895792195	0.123695985350977	-0.372062920624576	0.709846002725873	0.84375178744733	390595
UBAP2	483.734860223613	-0.0992464578211203	0.0410235410247702	2.41925624512021	0.0155522802052874	0.0924795522080615	55833
UBAP2L	2532.23936898545	-0.0128250462648715	0.0280994265208343	0.45641665517132	0.648090391300696	0.80524827777594	9898
UBASH3A	1.07289685856981	-0.487287099091579	0.588896190901224	0.82745839864553	0.407977292219599	NA	53347
UBASH3B	1255.49377860163	0.0319453104643677	0.100633341359762	-0.317442609305437	0.750907780201425	0.869869918553655	84959
UBB	7481.50366704773	0.0660049155951644	0.0308648337163043	-2.13851518533526	0.0324749530024664	0.141281885531242	7314
UBC	3269.60649755851	-0.0323584641540798	0.0356687376543725	0.907193982238201	0.364304225457619	0.5852713293599	7316
UBE2A	522.787454711877	-0.0308718438750988	0.0444247241817118	0.694924829444584	0.487102411398545	0.68928337464619	7319
UBE2B	1419.69276957254	0.0729905147564742	0.0548658279900626	-1.33034563462151	0.183404417975342	0.393953633977922	7320
UBE2C	14.2185705500151	0.0320445803277251	0.145339412600735	-0.220481008931525	0.825496561166541	0.914995026124494	11065
UBE2D1	532.902584052369	0.0251262386373186	0.0650605510102519	-0.386197753433711	0.699350217432592	0.836638661693394	7321
UBE2D3	4444.80786951243	-0.00412163455121213	0.0350880887658544	0.117465347819772	0.906491302336404	0.957023157175272	7323
UBE2D4	385.305983068801	0.050424328647917	0.0427677205772988	-1.17902773323586	0.238387132760755	0.458483437826825	51619
UBE2E1	649.98627204806	-0.0322196733095804	0.0504301909692967	0.638896515961969	0.522890254664608	0.717443105825452	7324
UBE2E2	333.479507579529	-0.0762572248903578	0.0611203141920868	1.24765760612256	0.212156472672529	0.428484831814189	7325
UBE2F	635.767044626697	0.114277389456337	0.0552561883259812	-2.06813739634307	0.0386271050635699	0.156905721572493	140739
UBE2G1	364.225369915417	-0.150377152435183	0.054267494501447	2.77103547559531	0.00558783385140992	0.0512943658792661	7326
UBE2G2	440.61618228029	-0.012704752725191	0.0548810516495446	0.231496160210634	0.816929368142064	0.90981240919942	7327
UBE2I	1537.73151239166	-0.0396058846073905	0.0478935236165428	0.826956999958765	0.408261434165197	0.62534205219384	7329
UBE2J1	878.065323929512	-0.106127296198416	0.0534477520287204	1.98562693789979	0.0470747630581557	0.176457674439218	51465
UBE2J2	713.045940049477	0.119255149348166	0.0318863622448153	-3.7400048469799	0.00018401670649898	0.00943591119529366	118424
UBE2K	3458.24186909611	-0.0674684027516545	0.0468066784689454	1.44142684246261	0.14946413146467	0.348340911732637	3093
UBE2L3	2006.23967912593	0.061311728888517	0.0229138488792358	-2.67574990180182	0.00745622624144302	0.0602271825624605	7332
UBE2L6	99.7617967762604	0.179736288856128	0.0624953487935592	-2.87599465121558	0.00402756536670749	0.0422767710505333	9246
UBE2N	3337.92354882831	-0.048986000107891	0.0407569525302123	1.20190536992624	0.229400193683205	0.447734451989205	7334
UBE2O	1587.55076043928	0.000272970346076661	0.0572768828644967	-0.00476580310284068	0.996197453678885	0.998368380360315	63893
UBE2Q1	1235.8468579011	0.0688303620926527	0.0294975944350162	-2.33342289128991	0.0196259609903903	0.105791615318406	55585
UBE2Q2	957.884431279417	-0.00717514274583447	0.0422512683111973	0.169820765923207	0.865151095290777	0.935591398107405	92912
UBE2QL1	2067.49853032507	0.248473539095421	0.0763828406597047	-3.25300207414912	0.00114192663644174	0.021781434928243	134111
UBE2R2	497.817516092121	-0.0531004177504378	0.0396996127966212	1.33755505431421	0.181041524218251	0.391664935811011	54926
UBE2T	0.748118876761844	0.348904198248249	0.594446305176712	-0.586939804671727	0.557244135279477	NA	29089
UBE2U	23.4990314596636	0.171745547272221	0.148385460437102	-1.15742840818977	0.247097373162275	0.469175785901975	148581
UBE2V1	836.647020553729	0.0799170193385731	0.0486605124618723	-1.64233821830774	0.100519930874662	0.276052431846068	7335
UBE2V2	412.460497443968	-0.0192834051740776	0.0565926748830055	0.340740302767847	0.73329909512934	0.860129695525608	7336
UBE2W	317.99920667542	-0.0911161143101744	0.0668654569636157	1.36267840597806	0.1729838862952	0.380570250422394	55284
UBE2Z	1306.67208498086	0.141085766928327	0.0550454424217346	-2.56307808096787	0.0103748713482587	0.072826711665684	65264
UBE3A	1113.30186270275	-0.12997972293156	0.0412794155775053	3.14877817704353	0.00163954595893126	0.026567011703459	7337
UBE3B	2530.7135260151	-0.032290710181631	0.0444966904246558	0.725687907875023	0.468030116367655	0.674415941478624	89910
UBE3C	934.161298926996	0.0170547588378091	0.0336400847826721	-0.506977284629019	0.612170756977458	0.781873344859673	9690
UBE3D	175.106991789664	-0.0503009613624347	0.0638061911947736	0.78833982127043	0.430497960893892	0.643673994832614	90025
UBE4A	1342.32673565366	-0.113851142315564	0.0508621065858518	2.2384275830847	0.0251931849600886	0.121869607795574	9354
UBE4B	1415.56632782662	0.0954668986797296	0.0338786311570017	-2.81790897150812	0.00483375117147701	0.047126523314949	10277
UBFD1	686.499404546652	0.0581309904466873	0.0297710024277338	-1.95260440382532	0.0508664889401239	0.185059771206685	56061
UBIAD1	310.91687887414	0.00159204852584725	0.0408478662130464	-0.0389750719791273	0.968910263187303	0.986645045307876	29914
UBL3	3665.79523616623	0.00666284299066704	0.094830235665895	-0.0702607448339737	0.943986126342538	0.975423603209832	5412
UBL4B	1.39298505453929	0.431007935102409	0.4700459893547	-0.916948436671306	0.359169660694727	NA	164153
UBL5	985.273390068965	0.0446189939511553	0.042979923941677	-1.0381357121921	0.299206877308791	0.522231133090943	59286
UBLCP1	677.06981414198	0.00619575298447492	0.0506170445130548	-0.122404479441248	0.902578691108242	0.954931115980765	134510
UBN1	541.58622430632	-0.124611775673492	0.0416488644127724	2.9919609437245	0.00277191723224991	0.0348499424529197	29855
UBN2	146.195398849907	-1.01609006612707	0.26909860023529	3.77590245820169	0.000159429376227879	0.00905830226125379	254048
UBOX5	647.101419878746	0.14799565000575	0.0545436830981308	-2.71334170337357	0.0066608383239652	0.0568278040265708	22888
UBP1	507.767351566769	-0.124227903722984	0.0343573342196612	3.61576084246647	0.000299466758112316	0.0117949267088957	7342
UBQLN1	3597.4876906887	-0.0200019268951283	0.0312230673127284	0.640613771055552	0.521773650154327	0.716519775466479	29979
UBQLN2	2161.76983193945	0.0614242554032756	0.0369960676873034	-1.66029146455356	0.0968558319947045	0.27033052985678	29978
UBQLN4	877.503540289999	0.0156211303245086	0.0459758526599201	-0.339768148294212	0.734031136374972	0.860211625231183	56893
UBR1	902.563149073327	-0.196737542090729	0.0611808311215919	3.21567292375825	0.00130139062865049	0.0234072051893902	197131
UBR2	1021.07471987896	-0.131663487595362	0.0469869961181831	2.80212608748594	0.00507670278593598	0.0482792988588441	23304
UBR3	1710.55433508828	-0.237834510352337	0.0784001832812118	3.0335963565194	0.00241657524604604	0.0326249875482374	130507
UBR4	2894.40066880217	-0.103565624877747	0.0486256196310141	2.12985717536629	0.033183406628557	0.143113696071476	23352
UBR5	1856.2754289041	-0.159847620072853	0.0462161493907885	3.45869619559246	0.000542796782694901	0.0151223031624056	51366
UBR7	425.330420229302	0.00830444940862252	0.0407824543566825	-0.203627994921345	0.838644214686333	0.921914832413298	55148
UBTD1	197.448520769486	0.08086054363766	0.0832182522758925	-0.971668371135504	0.331215556610682	0.55496962409391	80019
UBTF	1960.32280746909	0.0817863574513757	0.0463624074439066	-1.76406623297826	0.0777208287337704	0.23718981785285	7343
UBXN1	843.845251769151	0.114065981517883	0.0332940426778323	-3.42601776004301	0.000612500331460827	0.0160103903507026	51035
UBXN10	59.0184998911754	0.243374291349456	0.132263647081115	-1.84006941227168	0.065758047301841	0.214355822161665	127733
UBXN11	63.5460569054203	0.0922957231934016	0.198501117308507	-0.464963242750705	0.641957779517313	0.801741677309434	91544
UBXN2A	302.327570052717	0.0528434120717243	0.0550418699640087	-0.960058444712691	0.337025801196426	0.559798653978132	165324
UBXN2B	257.495332002071	-0.233013849231789	0.0819974408492997	2.84172099541542	0.00448707409927794	0.0450123316104876	137886
UBXN4	781.387131806121	-0.0666463108236495	0.0374264433297463	1.78072787297636	0.074956917387563	0.231672398370079	23190
UBXN6	738.066073778748	0.156910126704716	0.0461542355356498	-3.39969073008518	0.000674621108837768	0.0167205099758005	80700
UBXN7	292.403742945585	-0.213448772793985	0.103187377673243	2.06855506561955	0.0385878582397039	0.156793999761572	26043
UBXN8	132.970540461348	-0.201244810985338	0.114276572312433	1.76103296513946	0.0782328236636289	0.237918216897347	7993
UCHL1	7213.80112019922	0.0869197060257588	0.0463648480715594	-1.8746897626324	0.0608354160919397	0.204809499662022	7345
UCHL3	581.941366673408	-0.0478592242827022	0.0493666356113687	0.969464977509641	0.332313246125846	0.555796889116739	7347
UCHL5	823.625575230524	-0.0504436400449124	0.0535591653775096	0.941830211306738	0.34627957496133	0.568140192293399	51377
UCK1	544.087647263163	0.159497568327671	0.0594899550716977	-2.68108402730248	0.00733840866314399	0.05977344032033	83549
UCK2	46.8431404938892	0.150543104495192	0.0944420142414407	-1.59402682910097	0.110930025917028	0.292714961668807	7371
UCKL1	837.905041433695	0.123539299377216	0.0850331776929448	-1.45283644253914	0.1462691710437	0.345294549465254	54963
UCP1	4.76718767943609	0.741385817278625	0.400493586154301	-1.85118025084423	0.0641436259517394	NA	7350
UCP2	290.266581334653	0.0464745146164094	0.0610605438319772	-0.761121858729185	0.446584285574599	0.656382484478991	7351
UCP3	1.51799966314609	0.491455297015459	0.491786678181929	-0.999326168883438	0.317636712536276	NA	7352
UEVLD	353.483957238406	-0.0495594115240553	0.0432481676500375	1.14593089642752	0.2518237460531	0.474972412289115	55293
UFC1	864.068167153973	0.0641482609499342	0.05389194023118	-1.19031270120834	0.233923510517719	0.453081703951519	51506
UFD1L	423.43797571425	-0.0324973085109375	0.0465012485987929	0.698848084517479	0.484646974678424	0.687515339382968	7353
UFL1	441.969051913256	-0.104720125072245	0.0626463563944576	1.67160759378992	0.0946017263661719	0.266653592533311	23376
UFM1	590.577079367882	-0.0693493273359458	0.0534864796964326	1.29657677472034	0.194776847973181	0.40897318354111	51569
UFSP2	477.932756780998	-0.0965414116317296	0.0500851288835044	1.92754643511611	0.0539115669707279	0.190667828600819	55325
UGCG	401.311032674024	-0.0842507498824071	0.0557413934064915	1.51145754947338	0.130671916360298	0.321313338350404	7357
UGDH	651.982726613794	-0.101872862703656	0.0468250308616638	2.17560695271341	0.0295846630143957	0.134130533299902	7358
UGGT1	1656.51059078547	-0.126589198124315	0.0493410896360819	2.56559389056831	0.0102999341404749	0.0726490864467092	56886
UGGT2	55.7865989295527	-0.259508303362789	0.16295100668309	1.59255415873242	0.111260244265079	0.293296501762555	55757
UGP2	1917.29477570132	-0.026648450942239	0.0272384980837798	0.97833775049836	0.327907304859182	0.55169081835683	7360
UGT1A1	0.729688856241783	-0.694145164567951	0.593452638056993	1.16967238841609	0.242132833885245	NA	54658
UGT1A6	81.2754920348668	-0.312517172145183	0.139854707687027	2.23458457218721	0.0254446346221339	0.122447315171141	54578
UGT1A9	0.135130884469149	-0.469042111886689	1.94507104129367	0.241143948950434	0.809443551284773	NA	54600
UGT2B17	17.7460131718111	-0.218943736382594	0.178380929944123	1.22739429854513	0.219674428279827	0.437814973049277	7367
UGT8	1289.62208903827	0.127538246914933	0.157230946948514	-0.811152316958927	0.417278204765001	0.633048802246296	7368
UHMK1	1084.24234429352	-0.348793473231081	0.10596874063116	3.29147511948932	0.000996634322875713	0.0200407552395128	127933
UHRF1	9.96258367184585	0.0870424813757299	0.161263482746543	-0.539753203225396	0.589367243712628	0.765111741875688	29128
UHRF1BP1	211.641092063627	-0.135232842061022	0.0767302128535734	1.76244580891612	0.0779940046968971	0.237594330529995	54887
UHRF1BP1L	1217.67637075845	-0.13786531031314	0.049761970951487	2.77049537381759	0.00559710953036204	0.0512943658792661	23074
UHRF2	803.810864815399	-0.223424585022993	0.068155261851094	3.27817073773603	0.00104482177842856	0.0206282242725594	115426
UIMC1	141.624602050158	-0.184552107466416	0.0692217195498521	2.66610116978537	0.00767365964658337	0.0608904004716252	51720
ULBP1	43.2286382089784	-0.0458868028383985	0.122481562517012	0.374642533091665	0.707926336249923	0.842345015291512	80329
ULK1	1432.92803600472	0.0943611333698249	0.063026435490952	-1.4971675398551	0.13434966926541	0.327461990513282	8408
ULK2	2145.04032135932	-0.0392037794897491	0.0279889179341974	1.40068935790651	0.161306986441016	0.365603612792472	9706
ULK3	400.707386307849	0.0345434023061975	0.07211724190212	-0.478989509236654	0.631946091865557	0.795377623496177	25989
ULK4	901.872870850199	0.0729325076515607	0.0904386176274049	-0.806431030956631	0.419994360535073	0.635247860590307	54986
UMOD	0.366472549613554	0.0304784012524137	0.963702669094992	-0.0316263534696192	0.974770026869027	NA	7369
UMODL1	19.4109434869302	0.17776184894802	0.179903134689386	-0.988097562918715	0.32310486921047	0.547438291332051	89766
UNC119	466.637965171919	0.0521955853573093	0.0651752818602265	-0.800849399765493	0.423218836519432	0.637467520812266	9094
UNC119B	319.790642906023	-0.00617908787904951	0.0510374127734455	0.121069771041851	0.903635772229852	0.95551970990555	84747
UNC13A	4379.42567437764	-0.0229647657060601	0.0590307457826102	0.389030587393074	0.697253519696699	0.835231169977742	23025
UNC13B	964.595273947455	-0.177026943731048	0.088943684921418	1.99032616972696	0.0465550170181692	0.175174516240888	10497
UNC13C	254.181542334717	-0.902995340228568	0.317067457841996	2.84795969404895	0.00440004968143259	0.0442756787810157	440279
UNC13D	3640.80552140576	0.15197294815963	0.0457785261087052	-3.31974314329728	0.000901003057279925	0.0189993090796663	201294
UNC45A	2105.10882626247	0.167811634207876	0.0612498793972401	-2.73978717769422	0.00614789794370652	0.0541459861858854	55898
UNC45B	19.2872369028377	0.0909738313308039	0.183369006187525	-0.496124362684107	0.619806671465147	0.787041473626871	146862
UNC50	469.376442076235	0.0677335535044175	0.028952096120139	-2.33950430474366	0.019309349047164	0.104846859893344	25972
UNC5A	2512.71266587068	0.188376321087428	0.162746261647485	-1.15748478140444	0.247074353473317	0.469175785901975	90249
UNC5B	474.537336566171	0.173481427820234	0.101926480335179	-1.7020250993633	0.0887506632578923	0.256748319319076	219699
UNC5C	531.191625186275	-0.305859149296908	0.160380416683539	1.90708538873811	0.0565095310094592	0.196283886066155	8633
UNC5CL	14.8064396383468	0.222963244634126	0.212551044163689	-1.0489868234306	0.294184182936426	0.518267213427518	222643
UNC5D	840.363314224079	-0.0823560960980248	0.137438794364819	0.599220158170318	0.549026082025426	0.7371878768306	137970
UNC79	767.737209550779	-0.391090314941976	0.130228404619456	3.00311069681603	0.00267235208813364	0.0343372778289864	57578
UNC80	1644.6982384987	-0.407220033920937	0.111236215629866	3.66085839593775	0.000251371664844545	0.0109597347175837	285175
UNC93A	0.954160375576135	0.48341468103329	0.515707691650195	-0.93738117321157	0.348562521697635	NA	54346
UNC93B1	162.632108790291	0.0914546477281815	0.0707342674900292	-1.29293270395531	0.196034335247226	0.410033289806437	81622
UNCX	0.442536073037361	0.297409281272769	1.51995146822556	-0.195670248353372	0.844868272610252	NA	340260
UNG	53.6156588913401	0.0174082549702315	0.088635686080483	-0.196402326647807	0.844295275323967	0.925308258731479	7374
UNK	203.60874265415	0.0877369327769423	0.0586198009509638	-1.49671154377231	0.134468331237611	0.327512068348155	85451
UNKL	250.479551845175	0.182037197824627	0.0551225127682422	-3.30241109635162	0.000958574691987968	0.0196905989037282	64718
UPF1	2058.06642317783	0.136361423452673	0.0544305008671757	-2.50523918171229	0.0122368611832823	0.0804056976910304	5976
UPF2	1083.06145395059	-0.163553002756117	0.0500490319773465	3.26785546681793	0.00108365689927861	0.0210596947423826	26019
UPF3A	574.312794543608	-0.11042951511545	0.0444303197617768	2.48545398069477	0.0129386314739674	0.0832561963568254	65110
UPF3B	279.053299831105	-0.103060751645337	0.0525623504067593	1.96073331667611	0.0499101404330742	0.182805324822196	65109
UPK1A	20.0140078824368	-0.246945038343583	0.1659930691062	1.48768282720039	0.13683455851695	0.330921033384952	11045
UPK1B	0.298214029116963	-1.20627710877834	2.95937781510986	0.407611729269369	0.683558751721616	NA	7348
UPK2	3.10379557726204	0.533251314829038	0.323170380410107	-1.65006246597332	0.098930160569594	NA	7379
UPK3B	12.9309610556365	0.348807812372305	0.266551852165917	-1.3085927167191	0.190672349351929	0.403399969663597	105375355
UPK3BL	0.0799347296559315	-0.309095572894312	2.96224580887293	0.104345011466795	0.916895558858394	NA	100134938
UPP1	122.899807403741	0.126241153657038	0.118507105580476	-1.06526231518928	0.286757241154335	0.511254197341792	7378
UPP2	1.86522867997913	-0.453657619967609	0.362544736428832	1.25131487064538	0.210819622138246	NA	151531
UPRT	271.28523067353	-0.0785194076080908	0.0487395466132259	1.61099995925657	0.10717973132605	0.286671428819196	139596
UQCC	420.79455202938	-0.0268723684599838	0.038212860284337	0.703228396409741	0.481913425408625	0.685074762579031	55245
UQCR10	837.719912306271	0.0591933106354679	0.046265277998746	-1.27943272354426	0.200744716562573	0.41552410524422	29796
UQCR11	1016.01195885333	0.0862687610839768	0.0485422148831076	-1.77719045766076	0.0755369089307243	0.232818284405132	10975
UQCRB	48.15508152882	0.185546550997829	0.175813606390821	-1.0553594503111	0.291260960911183	0.515464745236206	7381
UQCRC1	2899.73485648897	0.0269952537419194	0.028512621812657	-0.946782583492059	0.343749578404616	0.565936420574406	7384
UQCRC2	3644.63344324856	-0.0177789637286232	0.0419923686198513	0.423385589166752	0.672013957310177	0.820490558441712	7385
UQCRFS1	1980.41013718503	-0.0203571315863375	0.0363474102547162	0.560071032397586	0.575430988061614	0.756737373446141	7386
UQCRH	2278.01660676187	0.00312207302984746	0.0297824893268438	-0.104829149624959	0.916511379421999	0.962578458117088	7388
UQCRQ	1184.31406952187	0.152647815003724	0.0358656655129387	-4.25609877359324	2.08024833246416e-05	0.00322970648082111	27089
URB1	1083.62235608322	-0.0330356380897323	0.037134210502276	0.88962812573348	0.373665598790929	0.594091816510656	9875
URB2	345.925942161786	-0.235536574988446	0.0677739614089425	3.47532548034544	0.000510233866348658	0.0147414431251887	9816
URGCP	1422.98519359106	0.0881205801346125	0.0377093825555312	-2.33683434102495	0.0194477994619809	0.105249744015203	55665
URI1	471.029258580079	-0.0438180260081528	0.0426921518085859	1.02637192439057	0.304716306568544	0.528100744152728	8725
URM1	572.780151361684	-0.0036982341632183	0.0547275947372364	0.0675753096947643	0.946123710469955	0.976473972497088	81605
UROC1	6.96814898854219	0.107498338597838	0.24095826021438	-0.446128464333189	0.655504452731885	NA	131669
UROD	864.975043475969	0.0564318671960341	0.0666282885882483	-0.846965581613144	0.397014306082658	0.614458677966344	7389
UROS	149.024795758327	0.0918845001320257	0.0660434303723681	-1.39127388771237	0.1641423889571	0.36960843888756	7390
USB1	191.310167253631	0.00559187932088331	0.0634315222620412	-0.0881561583495153	0.929752562164994	0.968843626335468	79650
USF1	710.066738929546	0.0284090565920976	0.0414632216412547	-0.685162789276157	0.493241201986698	0.694187470109243	7391
USF2	1402.4862262296	0.113505763913926	0.0424116381585992	-2.67628813321167	0.00744426156800123	0.0602033800460039	7392
USH1C	158.538599048134	-0.148036344191336	0.126291238132762	1.17218222245723	0.24112390425251	0.461707495995915	10083
USH1G	70.9483813914615	0.307125190447476	0.0886851825071965	-3.46309475568316	0.000534000306010429	0.014978932953469	124590
USHBP1	46.0130632199397	0.0489705353634917	0.147009963439465	-0.333110315911729	0.739051012687688	0.86309884731969	83878
USMG5	10.0423555535105	1.0769252108109	0.269015803649099	-4.00320425864506	6.24903046831973e-05	0.00592530127479837	84833
USO1	1101.69320047176	-0.0876248067237377	0.0466579489549613	1.87802526013995	0.0603777095752329	0.203779034074456	8615
USP1	366.043096464738	-0.139040350039758	0.0677346519947415	2.05272111017198	0.0400996334654746	0.160302486835634	7398
USP10	1280.01880097946	0.0393144684435611	0.0277746664836598	-1.41547940698731	0.156927982073882	0.35922702006238	9100
USP11	893.167962924571	0.0611494009567043	0.0471947997136679	-1.29568090822928	0.195085441535752	0.40926214847238	8237
USP13	150.839934707825	-0.464409821703202	0.13644233378967	3.40370769690222	0.000664778514198962	0.0167024860034395	8975
USP14	1566.9826376648	-0.00144955169261287	0.0345201855478253	0.0419914223984867	0.966505536021829	0.985344131519088	9097
USP15	892.256246577823	-0.215810929199766	0.0587634239680877	3.67253836871325	0.000240153079638495	0.0107241602653284	9958
USP16	349.572833473338	-0.147784023073295	0.0580697810340105	2.54493852812601	0.010929697724117	0.0752464218764237	10600
USP18	21.5534383606416	-0.366711755597239	0.164098188883883	2.23470934134884	0.025436436948078	0.122447315171141	11274
USP2	743.951687143901	0.0200930809990068	0.0907658047441063	-0.221372807255493	0.824802163863627	0.914846509402292	9099
USP20	1236.97182248824	0.157762965106807	0.1039865846783	-1.51714728967081	0.129229500959234	0.319296046473652	10868
USP21	171.89552666103	0.0309971512012931	0.058892806950174	-0.526331700024387	0.598657761469138	0.772174522766484	27005
USP22	10867.4527466989	0.0283796454173505	0.0371036697673044	-0.764874353273769	0.444346367107594	0.65495108004325	23326
USP24	1465.72073466812	-0.223490107819106	0.0530065897836161	4.21627025491432	2.48376079563347e-05	0.00349086043613664	23358
USP25	618.897697367464	-0.0354322661589527	0.0704813860267178	0.502718067228717	0.615162505272974	0.783819999084335	29761
USP27X	585.661752316119	0.00446173445554184	0.0534569030256828	-0.0834641403262408	0.933482489745353	0.970497748916225	389856
USP28	228.155456120441	-0.140452082680417	0.070059277050812	2.00476066258221	0.0449886398201302	0.171625233965251	57646
USP3	254.872332852301	-0.128788466352851	0.0740543740641871	1.73910681145213	0.0820159767634089	0.24471001603241	9960
USP30	1131.8643220668	-0.0575191945774225	0.0325687218818952	1.76608694642688	0.0773812631031154	0.236808302762502	84749
USP31	1865.97036385318	-0.425303933889256	0.108527951611516	3.91884235880231	8.89752814036629e-05	0.00690696486803318	57478
USP32	1527.02374722	-0.132442928485079	0.0519996096116852	2.54699851545264	0.0108653895421885	0.0748965829464643	84669
USP33	1086.86016081648	-0.107696946928607	0.0503963721807423	2.13699800736372	0.0325981536919679	0.141637015325466	23032
USP34	1261.7734076768	-0.139666907357405	0.057357180610786	2.43503787791028	0.0148902308983221	0.0905578859096665	9736
USP35	229.199593778841	-0.116597241306327	0.144125096716256	0.809000264096103	0.418514994364094	0.634037675190771	57558
USP36	388.342591110698	-0.0681778746795102	0.0522005454025466	1.30607590694223	0.191526745320711	0.404582784568522	57602
USP37	146.842784870049	-0.403194897173164	0.120390813077862	3.34905037074879	0.000810890521719549	0.0180149920898493	57695
USP38	561.431963458327	-0.0210296687683694	0.041360297933089	0.508450611317897	0.611137366883098	0.781265363955569	84640
USP39	472.790610535882	0.0320292431342179	0.0426757909520066	-0.750524885882914	0.452938641409867	0.662029199792507	10713
USP4	961.443942275083	-0.0147018381321083	0.020009009436131	0.734760917527513	0.46248511296781	0.670601364060075	7375
USP40	822.921652976209	0.122754380199814	0.0734351898940475	-1.67160159014941	0.0946029110118553	0.266653592533311	55230
USP42	324.814006063318	-0.0738995075383217	0.0369698521181307	1.99891271683178	0.0456177985586087	0.173184204252074	84132
USP43	183.003739503062	0.134059114914866	0.135660221464988	-0.988197671116616	0.323055848524537	0.547438291332051	124739
USP44	7.54723305957398	-0.0643552335310178	0.24378380214986	0.263984862667197	0.791791582979019	NA	84101
USP45	93.7384634948075	-0.428419764243819	0.145873713303283	2.93692231823222	0.00331487127709916	0.0380241935496804	85015
USP46	1274.05105321604	-0.0946863347341233	0.04041785934803	2.34268554202237	0.0191455118395906	0.104376310139108	64854
USP47	1641.89147818559	-0.13641240007433	0.047836700958607	2.85162641529914	0.00434961870697329	0.0439970522541723	55031
USP48	814.14711236214	-0.0905923264604257	0.0463186948363052	1.95584799573019	0.0504830630061081	0.184267320190693	84196
USP49	300.728363592428	-0.0207986738957196	0.0687062351505053	0.30271887042215	0.762104115639039	0.876679086069824	25862
USP5	1485.49754705973	0.064456742354344	0.0525944726620872	-1.22554213573868	0.220371024474631	0.438639522776576	8078
USP50	177.664287697206	0.0378315783325403	0.0683159774951163	-0.553773505403546	0.579733862684699	0.758571418464811	373509
USP53	198.478619784323	-0.1561052908154	0.0856290909653915	1.82304038330259	0.068297274797581	0.21924330695413	54532
USP54	841.683351726822	-0.15809811650871	0.095706557903873	1.65190473851857	0.0985539719628065	0.27318544545119	159195
USP6NL	361.989291024101	-0.195528619168438	0.100439462626012	1.94673103635065	0.0515669886755121	0.185961336606137	9712
USP7	3329.45268119422	0.00753625373469702	0.0335714033289729	-0.224484322589906	0.822380464415993	0.91328486741099	7874
USP8	1736.63544874915	-0.0591524048229836	0.0314459147397408	1.88108392815261	0.0599605029060199	0.203041500076383	9101
USP9X	3382.63551096899	-0.0517300484070707	0.0528977454983247	0.977925390198511	0.328111226426091	0.551964356210302	8239
USPL1	550.638078226471	-0.0112398369313363	0.0420686587194263	0.267178400107776	0.789331806044363	0.894946210800593	10208
UST	882.72033003427	0.165011216124222	0.0999646715755059	-1.65069532589406	0.0988008027280544	0.273406905290152	10090
UTP11L	657.197656674557	0.0166301616437939	0.0520773237637159	-0.319335949735972	0.74947177464635	0.869015865439693	51118
UTP14A	546.332675668429	0.0254616546606004	0.0517691807854646	-0.491830356870345	0.622839274396354	0.788933686722334	10813
UTP14C	270.954079739153	-0.00191328327300409	0.066802625582774	0.0286408394327761	0.977151040275641	0.98878161441074	9724
UTP15	533.923474817436	-0.0639498827357558	0.045221423132519	1.41415015950192	0.1573178182331	0.35961436552788	84135
UTP18	367.239629473239	0.011542275522945	0.11104180177706	-0.103945319134127	0.917212742404419	0.963087805645156	51096
UTP20	804.580788171633	0.0296524588278992	0.0555166462160477	-0.534118338353944	0.593259662893744	0.76830291163504	27340
UTP23	476.461961899682	0.224556815379048	0.0707454999667077	-3.17414981143285	0.00150276105281964	0.0252071175593565	84294
UTP3	233.018656048566	-0.0331747719658165	0.0419990552269475	0.789893291326488	0.429590089625905	0.643174513966488	57050
UTP6	453.317655977835	-0.0733481111457227	0.0454754293665796	1.61291739665524	0.106762455111374	0.286071101875791	55813
UTRN	1220.61614347581	-0.162716753971499	0.0621380274551308	2.61863404159386	0.00882825999981964	0.0664458441474588	7402
UVRAG	418.22208988517	-0.12997249030671	0.034584196891107	3.75814684134335	0.000171176421456103	0.0092649534725504	7405
UVSSA	288.772678724731	0.106006059739749	0.0570711335881866	-1.85743743071002	0.0632489452929886	0.209035950909375	57654
UXS1	674.068596889122	-0.0315709074060218	0.0885936154414557	0.356356462581487	0.721573629842677	0.852229199969874	80146
VAC14	565.755455269613	0.0417071713345067	0.0346528642745378	-1.20357067756596	0.228755558547265	0.447129881089604	55697
VAMP1	1029.99004309093	-0.411889252078357	0.172905582296868	2.38216283480755	0.0172112849722196	0.0982072978414854	6843
VAMP2	5485.07565912133	0.0913873069997375	0.0531516130684966	-1.71937033937176	0.0855469594808855	0.250839565106114	6844
VAMP3	549.524742691097	-0.112751906560663	0.0729758602036142	1.54505758816775	0.122332334425734	0.309235389862248	9341
VAMP4	706.777697314107	-0.0698047280862865	0.039706107234113	1.75803504671732	0.0787415462956581	0.238673581416488	8674
VAMP5	94.5505366806875	0.00101310882739406	0.101783157714096	-0.00995359988967755	0.992058307459908	0.99586215481578	10791
VAMP7	612.534082027819	-0.0973779581440037	0.0595983617029969	1.63390327118853	0.102279162781967	0.279156046906138	6845
VANGL1	192.415321754491	-0.66340176559415	0.241661908698399	2.74516480138413	0.0060480517348568	0.0535773065218874	81839
VANGL2	270.521739338229	-0.101689400417175	0.0768748902396413	1.32279083716646	0.185904945196083	0.397343177246374	57216
VAPA	1611.29470936243	-0.00619783741611602	0.0319880911402474	0.193754525362031	0.846368095662513	0.92578642157408	9218
VAPB	1110.75476459776	0.0479169077950965	0.0325295221693384	-1.47302833240698	0.140743396298781	0.336714894710862	9217
VARS	741.818923995641	0.147954722238415	0.0908838520059355	-1.62795391010443	0.103534659009004	0.280802764364887	7407
VARS2	650.602777537446	0.118368683140176	0.0695542036542167	-1.70181925636927	0.0887892555594189	0.25677152701524	57176
VASH2	34.1786287231904	-0.306057089741389	0.182330698701372	1.67858233375533	0.0932334719410935	0.26436929327592	79805
VASN	81.0712570548768	0.0812892732665783	0.0859575265324845	-0.945691163366107	0.344306130916319	0.566347883458515	114990
VASP	129.778929022427	-0.0195363584398133	0.0754624904733903	0.258888334022083	0.795721399514599	0.897943891676718	7408
VAT1	451.503240856037	0.150964755641527	0.0758349139055304	-1.99070253880142	0.0465135994471918	0.175091508265832	10493
VAT1L	1030.30898925448	-0.019364884338492	0.113605433497064	0.170457378158699	0.864650451068439	0.935408590395868	57687
VAV1	79.8431986814344	0.0954394229714528	0.0943122576965518	-1.01195141864303	0.31156128241496	0.535552721092807	7409
VAV2	829.703282595965	0.147865060525248	0.0912358722135704	-1.62068994286717	0.105084151605226	0.28322236419721	7410
VAV3	537.467565097506	-0.385647134632584	0.134586864271475	2.86541436803741	0.00416463892455035	0.0429792555178423	10451
VAX1	18.0440547126968	0.555108729516235	0.234881977444647	-2.36335173756383	0.0181104715873804	0.100964933876703	11023
VBP1	762.434790035964	-0.0478160137325095	0.0494499441925924	0.966957890716331	0.333565084761811	0.556869718581492	7411
VCAM1	258.257233811305	0.139312856465374	0.111334579826702	-1.25129907241957	0.210825383775746	0.427218170310178	7412
VCAN	812.887342226762	-0.0852761247337017	0.0686202699031794	1.2427249973517	0.21396918913289	0.430777535178278	1462
VCL	719.23009778359	0.00940759916525658	0.0507802134447918	-0.185261118988492	0.853024232647159	0.92861786537008	7414
VCP	5118.74592496562	0.0092940876540964	0.0256610183064007	-0.362187016240822	0.717212281399535	0.849181376363092	7415
VCPIP1	895.764016810884	-0.065360103413814	0.0435562042411459	1.50059227043643	0.133461051789784	0.32571951525422	80124
VDAC1	4385.91181716119	0.0152441714468218	0.0338499889935989	-0.450344945450484	0.652461735612986	0.807586238830087	7416
VDAC2	3382.40228486988	-0.0411304724252146	0.0368103278750804	1.11736229475584	0.263839449944388	0.487515130868733	7417
VDAC3	1749.19925420904	0.0572821113569003	0.0388684231661423	-1.47374415247176	0.140550490112004	0.33637392793968	7419
VDR	58.3559953427049	0.385520357387301	0.183800867032418	-2.09748932968474	0.0359502807579101	0.150108000786786	7421
VEGFA	930.441904092624	0.0437118015721682	0.0692355131188987	-0.631349427527194	0.527812075191748	0.721517688864692	7422
VEGFB	291.669896048491	0.0483448766653488	0.0590526814963822	-0.818673690005264	0.412972611394815	0.629525095027238	7423
VEGFC	24.264234939115	-0.0844216216340242	0.155060713574957	0.544442365107616	0.586137099255015	0.763149931667767	7424
VEPH1	51.3619720787527	0.0199573371359565	0.121399674517882	-0.164393662628945	0.869421252194498	0.937774339531305	79674
VEZF1	510.096816157882	-0.125657231070001	0.0606619269398737	2.0714348753634	0.0383181745632966	0.156316610684123	7716
VEZT	1164.5344694641	0.0405898693603862	0.03476422212163	-1.1675759411033	0.242977859491666	0.464059559423935	55591
VGLL3	15.0045934794862	0.246727195553456	0.310763223835842	-0.793939490355484	0.427230658510839	0.641345294987417	389136
VGLL4	169.404395859049	0.158046437213508	0.0589351077078461	-2.68170269573406	0.00732485247620298	0.05977344032033	9686
VHL	426.17922687128	-0.152603233979001	0.063616300909715	2.39880709498619	0.0164485774874787	0.0957184086536936	7428
VIL1	8.31639702159371	0.00361736743565349	0.194522928753414	-0.0185960979450347	0.985163315687722	NA	7429
VILL	10.6393959899007	0.359810675715853	0.217278289427076	-1.65599000555743	0.0977238428259641	0.271891800252609	50853
VIM	6197.8273024589	0.113725596001951	0.0865061000016953	-1.31465406485465	0.18862619106134	0.400403323219557	7431
VIMP	632.967283128673	0.00618074806647819	0.0402361492512523	-0.153611818762349	0.877915817527027	0.941293824429525	55829
VIP	125.375463016957	0.196757266833162	0.223040479499956	-0.882159450492039	0.377690586611256	0.597927995308689	7432
VIPAS39	645.64658360702	-0.107134849659977	0.042105540644132	2.54443591083322	0.0109454395496016	0.0752928948306444	63894
VIPR1	92.3549917758714	-0.00760352500693606	0.171369680243141	0.0443691380887686	0.964610161649998	0.984889772939246	7433
VIPR2	19.3596947109976	-2.46312569352871	0.68869020020648	3.57653658029434	0.000348176614020553	0.0127365867134313	7434
VIT	3.3618966889487	0.0696983412716332	0.281045899762023	-0.247996292885435	0.804137275077811	NA	5212
VKORC1	360.213354653968	0.124058799469139	0.0385169073387346	-3.22089201965545	0.00127792286547216	0.0231831876355765	79001
VKORC1L1	1147.35737560972	-0.00731999332913989	0.0334577286813715	0.218783331015996	0.826818832246464	0.915280138150932	154807
VLDLR	870.276301063419	0.0466687988100318	0.0480931698656539	-0.970383090580199	0.331855574074314	0.555672890022603	7436
VMA21	640.092100850364	-0.0370424443169192	0.0471929686115557	0.784914477870946	0.432503712896487	0.64541653033038	203547
VMAC	48.0617007495096	-0.0220891981783271	0.120426029390256	0.183425446227611	0.854464211359381	0.929434309578042	400673
VMO1	143.349623180656	0.268630542749368	0.256081525089635	-1.04900399454955	0.2941762799414	0.518267213427518	284013
VMP1	1965.59383041258	0.0536095373467309	0.0719049491928752	-0.745561160232944	0.45593255256398	0.664731539837766	81671
VN1R1	373.778778856319	-0.0228820425109051	0.114925048523934	0.19910404915896	0.842181353873061	0.92397743935194	57191
VN1R4	33.0919605045442	0.0589198869215069	0.112828044228131	-0.522209591813669	0.601524408351294	0.773901898275821	317703
VN1R5	26.4707002873383	-0.236531618164388	0.129406048227054	1.82782506231373	0.0675758105828342	0.217834916200387	317705
VNN1	9.54369302572913	-1.08089148709262	0.520183023658321	2.07790611752566	0.0377180069717301	NA	8876
VOPP1	1328.29868811914	0.168745319667745	0.054863260080155	-3.07574357450156	0.00209978343774489	0.0301396263055721	81552
VPRBP	543.949010345422	-0.164199292860868	0.0379980741030049	4.32125303023931	1.55145636944551e-05	0.00276200605931153	9730
VPREB3	35.1580037216965	-0.115626869219508	0.104640911249181	1.10498721617748	0.26916512851508	0.492896241807572	29802
VPS11	1727.83485848477	-0.0216321460411858	0.0233981265888134	0.924524703252441	0.355213195850505	0.576381427761926	55823
VPS13A	957.573034706015	-0.386341385236103	0.0848266914810661	4.55447900290131	5.25155696598491e-06	0.00152633781222037	23230
VPS13B	805.942353988558	-0.166803726499736	0.0693367259310891	2.40570526311719	0.0161412813503764	0.0944030225866764	157680
VPS13C	1090.33977402783	-0.444701592379483	0.139208127100867	3.19450883824665	0.00140068996236193	0.0243305630095224	54832
VPS13D	4784.84581109312	0.041095997603242	0.099272994082893	-0.413969559222993	0.678896400441244	0.825059463550895	55187
VPS16	1481.54102454276	0.0126038667355761	0.0289015455507266	-0.436096634121327	0.662766619146904	0.814399033577164	64601
VPS18	720.871298186235	0.109018524319755	0.0339848280106602	-3.20785864461515	0.00133727208481077	0.0237121605264188	57617
VPS25	341.546816557525	0.115393376844405	0.0465656436563737	-2.47807971250087	0.0132091630828424	0.0843466023348213	84313
VPS26A	528.669055715928	-0.0391573056919596	0.0515139194938256	0.760130583669779	0.447176533037473	0.657030982387468	9559
VPS26B	1716.71383479921	0.0128343877525155	0.0288387728878267	-0.445039315730841	0.656291342110314	0.809388270884613	112936
VPS28	823.290423663197	0.0734167675478357	0.0357804300497254	-2.05186934438199	0.0401823618271021	0.16034886926826	51160
VPS29	533.210640897137	-0.0675595294121881	0.055548105809955	1.21623462091268	0.223895558801167	0.443078924131196	51699
VPS33A	1519.83504963957	-0.0786491798801637	0.0301607164002696	2.60766948756763	0.00911609280061653	0.06763788153417	65082
VPS33B	522.649772762823	0.0353415720162388	0.0398396309988364	-0.887095867360593	0.375027288844438	0.59505221160439	26276
VPS35	2685.61248992747	-0.0656517694756268	0.0472507327908224	1.38943389018463	0.164700850812405	0.370123621014194	55737
VPS36	805.653737255953	-0.190305542076903	0.0476671097905611	3.99238684520761	6.54115486092423e-05	0.00594187219709571	51028
VPS37A	325.853654777047	-0.0613617750742601	0.041155389643633	1.49097786719055	0.135967305867929	0.329899230955585	137492
VPS37B	354.364093945811	0.217653190915709	0.0763773021373552	-2.84971038286069	0.00437590549523155	0.0441625776056928	79720
VPS37C	440.009582183095	0.14299892954356	0.0755493665938368	-1.89278793444214	0.0583860767531644	0.199941240525327	55048
VPS37D	103.809789746981	0.141465859009032	0.0779673813662037	-1.81442362857594	0.0696125307195027	0.221935651902292	155382
VPS39	1494.80310660521	0.00138771364011323	0.0320917846271488	-0.0432420214779599	0.965508608103404	0.98520985367953	23339
VPS41	5327.20547237071	0.0331904415706841	0.0471783860171237	-0.703509474839547	0.481738304182309	0.685002112613652	27072
VPS45	911.872125428492	0.0559051040681465	0.0382577084060481	-1.46127686150979	0.143939477143388	0.341485412014661	11311
VPS4A	1813.74607278478	-0.0120013611401297	0.0276096650868464	0.434679707355353	0.663794929916988	0.814962630749398	27183
VPS4B	635.150337501973	-0.133430950870026	0.0453861327413994	2.93990571151516	0.00328312137523514	0.0377898591397755	9525
VPS51	1143.72299046288	0.127660144360486	0.0409627383263673	-3.11649439408479	0.00183015160125023	0.0283811662948816	738
VPS52	2960.56568564729	0.0839544800690181	0.0297463643946653	-2.82234423525298	0.00476739746120953	0.0468046256632865	6293
VPS53	746.556470699524	-0.153546571124806	0.0586071923827446	2.61992709225932	0.00879485674737157	0.0663660462112525	55275
VPS54	408.868868039466	-0.0990712588339948	0.0432376234632238	2.29132063463804	0.0219448760236643	0.112869023369786	51542
VPS72	384.530592826254	0.0760940160650986	0.0429005957572568	-1.77372865625595	0.0761080440241736	0.233884511008622	6944
VPS8	1454.47719109893	-0.100099610479019	0.0400454355463333	2.49965093682654	0.0124315729605922	0.081228631153847	23355
VPS9D1	873.730754701936	-0.00950612001853309	0.0746791478298295	0.127292829320905	0.898708635513228	0.952343549354553	9605
VRK1	643.340622116967	0.0889875369686733	0.0954018729807193	-0.932765093476285	0.350941267693157	0.573182606267772	7443
VRK2	222.134018177641	-0.13523550266389	0.0732849451512794	1.84533811664494	0.0649883690304312	0.212834119032209	7444
VRK3	695.198677293717	0.09462531468548	0.0654010581743227	-1.44684684509632	0.147939823267919	0.346577414570201	51231
VRTN	0.0681087712704031	0.124471352124538	2.96224580887293	-0.0420192516609204	0.966483351063737	NA	55237
VSIG10	216.886818701128	-0.0107816114241335	0.0700057837081923	0.154010295336096	0.87760161793396	0.941293824429525	54621
VSIG10L	31.9681627476953	0.0586062505351345	0.139707587430534	-0.419492252446739	0.674856415690357	0.822668023582365	147645
VSIG2	1919.56814046392	0.044102236201968	0.0892015654661712	-0.494411011415415	0.621015938927153	0.787819935064641	23584
VSNL1	3686.30019758948	-0.0477109341562895	0.0491120522929197	0.97147099192122	0.331313791520395	0.555044133548346	7447
VSTM2A	3197.34529843544	0.130922602398057	0.090145167162589	-1.45235298262768	0.146403482493715	0.345489448260176	222008
VSTM2B	141.339069491413	0.188186652675949	0.0998326075466674	-1.88502191118247	0.0594268796413442	0.202261504395648	342865
VSTM4	55.5178891539505	-0.0638231745618058	0.0926697677891637	0.68871624570175	0.491001850766725	0.692057079218548	196740
VSTM5	32.5480510520172	-0.00702136584731955	0.120582335689938	0.058228809444976	0.953566373029499	0.98038223887912	387804
VSX2	24.2636830773037	-0.11557756897825	0.137809099032608	0.838678793995326	0.401649581375614	0.618835126993676	338917
VTA1	1142.90455190926	-0.0838146395032072	0.0339776182548841	2.46676029127378	0.0136341595398279	0.0862355746924594	51534
VTCN1	0.65869944117809	0.589067998222653	0.670090226055396	-0.879087584503814	0.379353788943808	NA	79679
VTI1A	266.221493547624	-0.158116681513233	0.0781033850823495	2.02445363087042	0.042923498366766	0.167023040425525	143187
VTI1B	1677.18137035076	0.0573498804505537	0.0505415623125155	-1.13470731466392	0.256497971512311	0.479255655700025	10490
VTN	3.61568408236873	0.201042402292367	0.282325361655759	-0.71209473039655	0.476406117206971	NA	7448
VWA1	318.001812713598	0.242128140541062	0.0883543002231273	-2.7404228195979	0.0061360191304424	0.0541136905083665	64856
VWA2	8.20195013213918	0.148119587855228	0.250923149625657	-0.590298615636708	0.554990467338797	NA	340706
VWA3A	72.1288919908552	-0.0463044832053958	0.122905767663233	0.376747845815275	0.706361002485215	0.841181957294201	146177
VWA3B	35.2218259981003	0.103380178036331	0.190046708557109	-0.543972472984268	0.58646041549874	0.763273171628733	200403
VWA5A	255.103737297	0.0191569325608186	0.107736548331091	-0.177812755815662	0.858870029299611	0.932100514606877	4013
VWA5B1	161.507038968424	0.318290117554965	0.164681415850354	-1.93276281911612	0.0532654225658928	0.189005137537771	127731
VWA5B2	434.288059315496	0.289414333016201	0.190196724234408	-1.52165782129619	0.12809484133271	0.317726606255684	90113
VWA7	53.9729156498866	-0.079313361085222	0.154507024329131	0.513331749346674	0.607719278611186	0.778720519003508	80737
VWA8	430.302337421589	-0.257451213158573	0.0733842398892098	3.50826299416951	0.000451042923439307	0.0138763251469162	23078
VWA9	202.690006199173	-0.000798702045883826	0.0538455511216984	0.0148332040297749	0.988165249507071	0.994803644655437	81556
VWCE	64.8214257119432	0.062078572138173	0.150512003267946	-0.412449311618414	0.680010126015056	0.825069979251338	220001
VWDE	31.5087122502959	-0.19538808315103	0.235297838388294	0.830386222369778	0.40632045279244	0.623649362393203	221806
VWF	1147.6065896193	0.09647929003334	0.107899823467633	-0.89415614347396	0.37123835361552	0.591704203500738	7450
WAC	3859.00944514356	-0.0676023210816527	0.0291902682658952	2.31591982868608	0.0205626464603114	0.10856166687943	51322
WAPAL	1633.84704378469	-0.0377777262622978	0.0507200930822235	0.744827620900762	0.456375934925475	0.665160078935153	23063
WARS	2306.78691233315	0.206838463483031	0.0450532697284728	-4.59097563239263	4.41178848345788e-06	0.00151041538028537	7453
WARS2	43.021227300596	0.102863093367463	0.110816038407625	-0.928232906044622	0.35328676872319	0.574779605349674	10352
WAS	80.7840367210732	0.0748067164626899	0.0846295386676813	-0.883931516588278	0.376733182676897	0.597191197328972	7454
WASF1	7238.23482948121	0.0983958397532882	0.115627096609886	-0.850975615908314	0.394782898219212	0.612385287180259	8936
WASF2	166.921747394074	0.0292988046654396	0.0523595467607864	-0.55956948594869	0.575773123097844	0.756889114856987	10163
WASF3	2534.4444631079	-0.0891168008668365	0.0551878344898739	1.61479068150768	0.106356031811641	0.28521103369131	10810
WASH1	813.122919531427	0.152069230227041	0.0613227084217055	-2.47981920793986	0.0131449013412599	0.084016621689087	100287171
WASL	1492.23311035853	0.00444904980175059	0.0921735553183488	-0.0482681804600514	0.96150251329772	0.983346776954022	8976
WBP1	0	NA	NA	NA	NA	NA	23559
WBP11	1234.49249960533	0.0611728484606105	0.0264197390781387	-2.31542212736039	0.0205898417232818	0.108662279323817	51729
WBP1L	517.69726120023	0.0822098373278634	0.0489511116313089	-1.67942738353019	0.0930687801861962	0.264175677068053	54838
WBP2	8.92206288271783	0.0655126852967177	0.166935324137041	-0.392443514489102	0.694730539492092	NA	23558
WBP4	4348.20304800772	-0.0385466590103214	0.0406709180833644	0.947769581481077	0.343246769263524	0.565387473872017	11193
WBP5	544.834731576081	-0.120581668185051	0.0516032753112866	2.33670571214067	0.019454491329353	0.105249744015203	51186
WBSCR16	414.664702309839	0.0808073547539168	0.0547314311899716	-1.47643416218071	0.139827377423264	0.335364674574352	81554
WBSCR17	6261.63087690534	0.0988656466021551	0.121787042453543	-0.811791177537369	0.416911465301686	0.632810976132673	64409
WBSCR22	235.952538007234	-0.0182012628292365	0.0452411462238106	0.402316571273279	0.687451060533649	0.829838763244307	114049
WBSCR27	83.2506027121345	0.287942819964247	0.108774934329927	-2.64714312849763	0.00811749878689062	0.0630878019805376	155368
WBSCR28	1.96069311881952	0.0900364080676558	0.368844285418774	-0.24410411554955	0.807150185201975	NA	135886
WDFY1	578.055421092588	-0.0546438487823384	0.0457609304545797	1.19411577167504	0.232432684610524	0.451606694545942	57590
WDFY2	195.914501963506	-0.23551546575458	0.103108535393089	2.28415101481857	0.0223626572951879	0.114225784317272	115825
WDFY3	4020.21999093741	-0.100738560782769	0.0441868093900014	2.27983332975301	0.0226175754294638	0.115139772314397	23001
WDFY4	70.0454351759765	0.155179556751953	0.107055880169654	-1.44951922777186	0.147192634644157	0.346372234361787	57705
WDHD1	400.150960767852	0.0506354834739164	0.0448351964441905	-1.12936905578067	0.258742180922134	0.481965066918572	11169
WDPCP	4689.06313883799	-0.222412045172854	0.0919741598004599	2.41820143457012	0.0155974397080326	0.0925586733251783	51057
WDR1	3452.61593166522	0.225453503634497	0.0848513416064026	-2.65704111881108	0.00788298274898152	0.061913873920236	9948
WDR11	1799.5282115037	-0.0742620524056629	0.0419375322047154	1.77077783316284	0.076597653491278	0.235164835460001	55717
WDR12	383.084434684959	-0.201938410303045	0.0718017670100057	2.81244346361148	0.00491666658976555	0.0475622870523692	55759
WDR13	2010.42843535843	0.071885178448824	0.0566816197164924	-1.26822731616309	0.204716784732859	0.421102836196755	64743
WDR16	50.1954912574447	0.365590718498225	0.274525604796638	-1.33171810610907	0.182952837233522	0.393490058431376	146845
WDR17	530.73276602798	-0.201030960865334	0.0728226788783676	2.76055432128646	0.00577033609558526	0.0521635257604972	116966
WDR18	245.816295880004	0.138818834460394	0.0503555463273263	-2.75677347551805	0.00583747759635721	0.0524861958697383	57418
WDR19	991.370845045699	-0.0641190355693314	0.0800368436255171	0.801118993014477	0.423062761756392	0.637438832890491	57728
WDR20	602.205763289457	0.0995513832433418	0.0309428455943572	-3.2172665871912	0.00129418284515431	0.0233512558763517	91833
WDR24	182.40020367708	0.246900229157582	0.0713184382999055	-3.46194104979314	0.000536294608099556	0.0150117517973695	84219
WDR25	237.386038765607	0.163594566705191	0.0594604794385708	-2.75131597070626	0.00593563600817781	0.0529056154747598	79446
WDR26	2132.80785378504	-0.0621173104833352	0.0365557944155796	1.69924663042917	0.0892727237128944	0.25777885099796	80232
WDR27	229.129018166795	-0.149562338803588	0.0811276866259734	1.84354250717294	0.0652498414270195	0.213321755546351	253769
WDR3	786.868955744534	-0.00146687435550678	0.0419269416954871	0.0349864382229593	0.972090554983898	0.988074991637105	10885
WDR31	124.670787921694	-0.241774487056807	0.0761588841601084	3.17460647858923	0.00150039830511128	0.0251991423520074	114987
WDR33	613.634824769531	-0.017405090195123	0.0310958072701555	0.559724661395997	0.575667258317989	0.756832516759177	55339
WDR34	316.514578600839	0.295525679460195	0.0991627074360821	-2.98020987023457	0.00288050959103834	0.035512986204565	89891
WDR35	429.38178173488	-0.0746436002909743	0.0422851911313656	1.76524211653868	0.0775230830655243	0.237079295714815	57539
WDR36	598.285010900501	-0.0322488577967856	0.0488662961816277	0.659940701806458	0.509291883375175	0.706353508551505	134430
WDR37	545.938021669725	-0.123562911118126	0.0548574251526215	2.25243730952293	0.0242946502114286	0.119521801629696	22884
WDR4	542.294274360589	0.104488645508963	0.0665471210328423	-1.57014524275807	0.116381325119965	0.301761479521364	10785
WDR41	1554.8942162934	-0.0501278934433048	0.0307935478906768	1.62787002073515	0.103552449406811	0.280802764364887	55255
WDR43	369.779642669287	0.00292197970456875	0.0420916690292104	-0.069419430779544	0.944655762702756	0.975775229539747	23160
WDR44	638.812241166322	-0.0141034194359627	0.0495025407986168	0.284902940504354	0.775718503111916	0.885171648025836	54521
WDR45	121.760978215772	0.0326437356549193	0.0525576292140303	-0.621103655988445	0.534531423927597	0.727455261673761	11152
WDR45B	1157.33567538117	0.0898807017563684	0.0253094685279659	-3.55126784495905	0.000383380046463003	0.0130867057019898	56270
WDR46	299.396897230681	0.180880885899621	0.0477420905652135	-3.78870895174869	0.000151432196237696	0.00886606368115232	9277
WDR47	1496.55111746378	-0.083009166939604	0.0504290763030286	1.64605765215293	0.0997518900048372	0.274797560791275	22911
WDR48	1763.30361379709	-0.0679574447434869	0.0508601318520194	1.33616336153459	0.181495883635239	0.392283017776265	57599
WDR49	114.021470864124	0.30997989254828	0.121568845514757	-2.54983002623524	0.0107775450138517	0.0746765858977417	151790
WDR5	832.944397973883	0.0927262081980332	0.0522092842021934	-1.77604825683738	0.0757249636200878	0.233182590926064	11091
WDR52	83.4752658962445	0.378767910528533	0.253890589123564	-1.49185486486934	0.135737197205254	0.329620705625525	55779
WDR53	135.125482741636	-0.00603703239729554	0.0589904485561852	0.102339150575294	0.91848748076021	0.964123022257101	348793
WDR54	233.977293029109	-0.05516794481441	0.0549176976636974	1.00455676696873	0.315110323746186	0.538925625699226	84058
WDR55	288.522115881904	-0.0655766530490751	0.04267924918265	1.53649968790298	0.12441587427614	0.312561527528345	54853
WDR59	368.108473105893	0.00344491424471798	0.0633771784864651	-0.0543557527644385	0.956651730884689	0.981648778878909	79726
WDR5B	173.267342870068	-0.137922142949179	0.05626167507406	2.45144039468474	0.0142285749674513	0.0884499052564112	54554
WDR6	4525.69846190597	0.098777949549738	0.0392122949179924	-2.51905556041338	0.011767008732304	0.0783997507952707	11180
WDR60	376.454410724056	-0.11825699820454	0.0470987850803924	2.51082905859861	0.0120448006686011	0.0794575980865424	55112
WDR61	1136.69530128347	0.0813639451194723	0.0278559705873657	-2.92087991923625	0.00349044332056547	0.0388369705934611	80349
WDR62	86.2236169075708	-0.134037967715983	0.0836282191565244	1.60278395340582	0.10898236077197	0.289348276203488	284403
WDR63	67.5198791022566	0.496024481562742	0.29034186888354	-1.70841526738847	0.0875593163535466	0.25459320382242	126820
WDR64	12.5888824162413	0.115902103801994	0.281045219176698	-0.412396639023146	0.680048726220481	0.825069979251338	128025
WDR65	33.6595854988572	0.175742724755968	0.165970244345325	-1.05888091837902	0.289654015473287	0.51428994874991	149465
WDR66	91.2252244983609	0.0394159921389971	0.088009989605561	-0.447858161507003	0.654255564943609	0.808739055458404	144406
WDR7	4780.21738914865	-0.0438161633704824	0.0626733186644976	0.699119885529579	0.484477112130985	0.687515339382968	23335
WDR70	458.950318873096	-0.0342105458675394	0.0394594556709945	0.866979670291971	0.385953148736996	0.604912130759053	55100
WDR72	284.099096601225	0.124796427777284	0.187753371405018	-0.664682752929508	0.506253427417334	0.70413705017352	256764
WDR73	135.694406991781	-0.0822472914138316	0.0599586933711619	1.37173255101969	0.170146711193218	0.376759125977439	84942
WDR74	288.071982167416	0.0954987208362292	0.0498616357046678	-1.91527452893586	0.055457502144374	0.194152240911559	54663
WDR75	1057.65672096606	-0.00980811451783561	0.0325305620974331	0.301504612445954	0.763029733330684	0.877290364197993	84128
WDR76	85.0521222719728	-0.0337257376640534	0.0990707045338958	0.340420892560773	0.733539587234959	0.860129695525608	79968
WDR77	530.035566199514	0.0845585401816641	0.0933678041695783	-0.905649875069199	0.365121201206601	0.586090199388139	79084
WDR78	794.910122542149	0.0229918667250823	0.0500926122600778	-0.458987177704169	0.646243373930026	0.803860772192446	79819
WDR81	731.200441795039	-0.03787970185505	0.0549780939917388	0.688996272965409	0.490825612980502	0.692057079218548	124997
WDR82	2047.43536994204	0.0274656704780508	0.035810503024491	-0.766972484560379	0.443097875242767	0.654076713709391	80335
WDR83	123.642527012294	0.008549426980941	0.072567152859849	-0.117814005979437	0.906215031672205	0.956807140826133	84292
WDR83OS	198.786485975128	0.0120777768279366	0.0621627831149509	-0.194292729873476	0.845946677891254	0.925733584876017	51398
WDR86	46.6754002856337	0.31771403064348	0.133462663794826	-2.38054615133342	0.0172869954556031	0.0984035439728035	349136
WDR87	9.55937817227898	-0.251668112199232	0.201757858682529	1.24737699855964	0.212259296391876	NA	83889
WDR88	121.716590482649	-0.0223738954174294	0.101797902458966	0.219787391262291	0.826036739858076	0.915137948106956	126248
WDR89	191.379357021881	-0.0953883436120794	0.0521104619813769	1.83050274331034	0.0671747969372399	0.216856356070122	112840
WDR90	1368.37854313034	0.0812730624153835	0.125626028674502	-0.646944453095486	0.517667894224312	0.713081783109772	197335
WDR91	1628.9832005821	-0.0294154808468886	0.0377252010566295	0.779730260489079	0.435549663262803	0.647477302621632	29062
WDR93	32.0560978616286	0.210022810341328	0.132281834041877	-1.58769200519885	0.112356001758287	0.295484998124216	56964
WDR96	400.654200060296	0.00318952455734322	0.103121864390605	-0.0309296634248383	0.975325633243015	0.988728065648154	80217
WDSUB1	140.860189018494	-0.106156734038971	0.0608383938985476	1.74489704997792	0.0810027909744572	0.24313704181527	151525
WDTC1	1904.89698509835	0.118811312490244	0.048772245776151	-2.43604350383105	0.0148488985659394	0.0904418916043896	23038
WDYHV1	374.576260181273	0.200176086972868	0.0627344466224384	-3.19084805477938	0.00141855862369398	0.0243315051643856	55093
WEE1	41.4698838009388	0.176450255741788	0.117310376650545	-1.50413169559088	0.132547460644517	0.32425315033448	7465
WFDC1	143.643457633914	0.431136855503695	0.271928005879811	-1.58548162080169	0.112856949512875	0.296452093231537	58189
WFDC10A	2.41032256534165	0.264332309780713	0.355204466446544	-0.744169442532877	0.456773972169099	NA	140832
WFDC2	30.3119452318909	0.00109201619727728	0.229287243526081	-0.00476265569982773	0.996199964914656	0.998368380360315	10406
WFDC3	51.6242127931984	0.00274929558379738	0.085436602007685	-0.0321793648060826	0.974329012155163	0.988469035050204	140686
WFDC9	0.262097291724857	-0.317950143558928	1.05648634924477	0.300950545916863	0.763452205839439	NA	259240
WFIKKN1	198.721604231506	0.211416515887415	0.0654584061330353	-3.22978404725803	0.00123883753218445	0.0227161005507377	117166
WFIKKN2	35.8121596773305	0.816470937493148	0.702344594298966	-1.16249337450671	0.245035114398307	0.466587114581602	124857
WFS1	1186.55388529608	0.296240930916955	0.0944539145039333	-3.13635419424167	0.00171062472157474	0.0273371880616398	7466
WHAMM	187.235676413513	0.0203686327156589	0.050562091250986	-0.402843953082373	0.687063024585363	0.829567950392422	123720
WHSC1	677.347460437187	-0.151908326035648	0.074647993264174	2.03499544184738	0.0418513316240501	0.164788846901892	7468
WHSC1L1	802.178453413814	-0.343430147883294	0.134603386529812	2.55142278910814	0.0107284092510297	0.0744520375882267	54904
WIBG	219.967938841069	0.076139987031336	0.0431232055995216	-1.76563838362194	0.077456536132433	0.236930050501774	84305
WIPF1	526.238098774136	-0.0252892913402008	0.0776670715078825	0.325611495955968	0.744718313313442	0.866307624966116	7456
WIPF2	434.306315929304	0.243807346758888	0.0893015477393778	-2.73015813197805	0.00633039524309375	0.0551582363481346	147179
WIPF3	4949.12739137104	0.129195096470721	0.29333154525273	-0.440440513683614	0.659618087507641	0.811800230841738	644150
WIPI1	121.218749703923	-0.133623620147392	0.0898085509198496	1.48787190950944	0.136784677010686	0.330860327435992	55062
WIPI2	1116.27841409308	0.114812365969795	0.0315508344174431	-3.63896448666726	0.000273736541592748	0.0111771568909675	26100
WISP1	222.260761896981	-0.0619933828791448	0.222417428432496	0.278725382790584	0.780455581510708	0.888754193972791	8840
WISP2	21.3355001924288	0.333659054508049	0.187486215017228	-1.77964579677172	0.0751339462981706	0.23201206481891	8839
WISP3	116.325948177777	-0.12687059282277	0.106274542096432	1.19380041842616	0.232556047967004	0.451716733217767	8838
WIZ	383.495308994674	0.0694428200174094	0.0635263151814759	-1.09313470833357	0.274334658863346	0.49835596804672	58525
WLS	534.424464017873	-0.274302812071785	0.2395997025363	1.1448378656907	0.252276326523287	0.475157781314562	79971
WNK1	4373.52892586771	-0.208069574005106	0.0935025383769275	2.22528262458861	0.0260622711361038	0.124235431706269	65125
WNK2	1997.10865623989	-0.0995207353256334	0.0518188297897279	1.92055157805516	0.0547882647436545	0.192711514978207	65268
WNK3	339.335033466794	-0.167475884985723	0.0999088529397187	1.67628673593892	0.0936820417464883	0.265290057560787	65267
WNK4	180.34906452684	0.162873262974887	0.160111017205385	-1.01725206558371	0.309033533343551	0.533102808424172	65266
WNT10B	86.5508879466273	-0.014234995123958	0.172407548004742	0.0825659623879486	0.93419666691107	0.970825063267836	7480
WNT11	311.987363497232	0.216397793767255	0.177848578134667	-1.21675301560971	0.223698201269916	0.442885288160723	7481
WNT16	13.774224649682	0.0177958422545414	0.27242375609267	-0.0653241204430344	0.947915938020307	0.977373067486453	51384
WNT2	228.40912510969	-0.298140484929124	0.109043034767652	2.73415432323944	0.0062540724880756	0.0548648987258774	7472
WNT2B	12.8213622528489	-0.172057694901456	0.211717113353763	0.812677313495961	0.41640309160914	0.632305567023512	7482
WNT3	37.7690523232875	-0.683934837424339	0.311377140398778	2.19648377703138	0.0280573350827717	0.129716599039185	7473
WNT3A	14.4684999680558	-0.0413771438360452	0.139121198507062	0.297417965630486	0.766147429327161	0.878982683998647	89780
WNT4	470.933995889962	0.0755786839831733	0.0838229310738697	-0.901646876516033	0.367244481179142	0.588084470221145	54361
WNT5A	188.3979875894	-0.133426365539979	0.0809508387823802	1.6482394444197	0.0993035455650562	0.274173064595664	7474
WNT5B	26.372078574482	-0.0066083047110406	0.160999243978022	0.0410455636173218	0.967259571933788	0.985657584602193	81029
WNT7A	65.1223575032747	0.280193584484229	0.0821486701806595	-3.41081095857101	0.000647699811413291	0.0165925974875044	7476
WNT7B	184.791239194291	0.150678050072115	0.0968164868063916	-1.55632635558687	0.119630507354352	0.305532100986699	7477
WNT8A	20.7076630414384	-0.00549139984718783	0.181790317986156	0.0302073284651276	0.975901703929979	0.98878161441074	7478
WNT9A	9.37038910219474	-0.131060381617325	0.214158396826954	0.61197872023307	0.540551836781808	NA	7483
WRAP53	130.605596029292	0.0487962776147065	0.0638126667951787	-0.764680118624868	0.444462047771202	0.655016148596055	55135
WRAP73	407.433409284626	0.106235463875104	0.0489816445180658	-2.16888315858651	0.030091555660481	0.135234753005298	49856
WRB	215.989233640064	0.0744158012662531	0.0522887161176275	-1.42317132244841	0.154686496743617	0.355823090837782	7485
WRN	464.417394179056	-0.155863090477715	0.0805512117749209	1.93495649591509	0.0529956344411161	0.188491665172558	7486
WRNIP1	751.172113962107	0.0326571882620362	0.0423694213861931	-0.770772580639448	0.440841742287333	0.651918577642187	56897
WSB1	1881.04804082226	0.0584410095335803	0.0518701684221046	-1.12667861530744	0.259878387065027	0.483391080399443	26118
WSCD1	3280.97506780628	0.121658335343635	0.0650900255570917	-1.86907800853337	0.0616119621188275	0.205918127211661	23302
WSCD2	2236.70338737931	0.143717639791877	0.143066593173297	-1.00455065437807	0.315113268411763	0.538925625699226	9671
WT1	1.32739532531208	-0.0910886041450645	0.592990674237244	0.1536088308003	0.877918173613922	NA	7490
WTAP	652.426382504676	-0.00747938427940315	0.027257979334874	0.274392470091647	0.783783029030964	0.891703053007103	9589
WTH3DI	5241.93461650171	-0.148611796586375	0.0658415827416286	2.25711154559495	0.0240011056290028	0.118910115902948	150786
WTIP	47.7445573662384	0.255255753070207	0.138626035736779	-1.84132621057478	0.0655737689631655	0.213930206877232	126374
WWC1	901.868291941955	-0.0867229103931162	0.077111624133932	1.12464121158297	0.260741102731201	0.483970547438604	23286
WWC2	119.242300160083	-0.375601752691185	0.123726395552552	3.03574472539815	0.00239942415563944	0.0324640740473884	80014
WWC3	250.342063598473	-0.0777533115653538	0.0510913660612019	1.52184835833541	0.128047081306233	0.317667155258422	55841
WWOX	98.7759668056901	-0.174640444349384	0.062292411520286	2.80355889404781	0.00505420005559653	0.0482026279588035	51741
WWP1	1818.98591696649	-0.00820807945457316	0.0440404866430517	0.186375766487316	0.852150095012572	0.928581414233891	11059
WWP2	554.87456060879	0.082568992992089	0.0438462476874391	-1.88314844136008	0.0596802539953015	0.202657871654442	11060
WWTR1	112.551505892313	-0.157023033856108	0.0828326570561651	1.89566578492874	0.0580042523680252	0.199195673255626	25937
XAB2	307.177558089806	0.221968519192995	0.0699850779047726	-3.17165495614685	0.00151572979786382	0.0253609326579921	56949
XAF1	26.0754992359516	0.289601703877211	0.126813804321422	-2.28367649268834	0.0223905505787037	0.114324524407974	54739
XBP1	1184.52129328493	-0.00209553432685999	0.0422844217043542	0.0495580699083844	0.960474560913588	0.983153659714676	7494
XCL2	0.414979342364127	-0.407234174879093	0.84683362040215	0.480890419402223	0.630594382277544	NA	6846
XCR1	0.243036956460851	-0.165953359136432	1.41601427405859	0.117197518539679	0.906703533287728	NA	2829
XDH	848.561697045517	-0.0919079752971774	0.0739971796283174	1.24204700447807	0.214219219892103	0.431085911680386	7498
XG	12.1223810848876	-0.23411161685813	0.348564000843706	0.671645999849261	0.501809086472478	0.700413435352344	7499
XIAP	1604.41077315205	-0.20290630956675	0.0450304253388488	4.50598252270334	6.60665253575249e-06	0.00172964754230132	331
XIRP1	3.1623577182489	0.250245532995419	0.32981290284796	-0.758749978653139	0.448002133490412	NA	165904
XIRP2	29.5094366766881	-0.17559481804631	0.31350556669125	0.560101116862274	0.575410468690814	0.756737373446141	129446
XK	99.128565811372	-0.160746346934763	0.0839040528286144	1.91583530849349	0.0553860619082394	0.194082056577204	7504
XKR5	22.4732279228113	0.119589970105853	0.145444529102863	-0.822237665751424	0.410941645644406	0.62752505231719	389610
XKR6	4.35742016687476	-0.0739338537625907	0.253970954942083	0.291111453195311	0.770966080712915	NA	286046
XKR7	110.091613539785	-0.201554620887578	0.0928407236004575	2.17097210223149	0.0299332812747806	0.134704246802216	343702
XKR8	178.02040621497	-0.0172775519922233	0.0676534570298858	0.255383135625884	0.798427194865149	0.899780545732568	55113
XKR9	1.5011118985169	0.232448326559742	0.426106862706012	-0.545516505140442	0.585398331965524	NA	389668
XKRX	17.0532132398346	-0.0804462324575689	0.179102517502347	0.449163046837211	0.653314042528224	0.808063834723192	402415
XPA	120.357236500002	-0.124916349260171	0.0567059348779998	2.20287963735934	0.0276032331838165	0.128299306745981	7507
XPC	476.84119904781	-0.00103011130905528	0.0435051270212083	0.0236779290071516	0.981109511170782	0.990670080016172	7508
XPNPEP1	838.078631489317	0.0487485189060747	0.0587580112246315	-0.829648891956357	0.406737325193194	0.623866371738027	7511
XPNPEP2	1.45079208740593	-0.0373835540653859	0.468415222996218	0.0798085805714468	0.936389499786676	NA	7512
XPNPEP3	70.932153258952	-0.20375296533006	0.0803356938959622	2.53626943950877	0.0112040492901644	0.0762878925445276	63929
XPO1	1463.32683196267	-0.0374508318428755	0.0451076575876468	0.830254414566005	0.40639495565595	0.623649362393203	7514
XPO4	531.943016048677	-0.110000166040639	0.0542840370910872	2.02638145457129	0.0427257099126237	0.166467562886107	64328
XPO5	1194.70526945523	0.0266564955313334	0.02849174076203	-0.935586763686186	0.349485992156469	0.571728252175177	57510
XPO6	2123.62664981244	0.0827344976225386	0.0423375027401496	-1.95416574591868	0.0506816188515215	0.184689130705654	23214
XPO7	1836.8066937165	-0.00636526745682636	0.0231689105750394	0.274733135863707	0.78352127162784	0.891560935637883	23039
XPOT	2281.71024891955	-0.19422512746489	0.048589848486214	3.99723673803995	6.40862012677965e-05	0.00594187219709571	11260
XPR1	307.322377898005	-0.497213010392514	0.145133064513819	3.42591133218422	0.000612740373667541	0.0160103903507026	9213
XRCC1	305.157217920147	0.0889713985906512	0.0638856117549829	-1.39266723987677	0.163720439536757	0.369068936129458	7515
XRCC2	28.1669524093261	0.0156087737380392	0.108373197727367	-0.144027989072592	0.885478367974634	0.945517260660932	7516
XRCC3	262.002248520274	0.178716250046906	0.0631151530121445	-2.83159022069578	0.00463171647673493	0.0458189875853514	7517
XRCC4	463.862118643737	-0.0502367420148506	0.0781157356632113	0.643106559623808	0.520154958422618	0.715253244578661	7518
XRCC5	178.342528225219	-0.280115767514155	0.108488299068362	2.58199059179318	0.0098232262809156	0.0708971444879919	7520
XRCC6	1205.01954328516	-0.0100303598442338	0.0339045729801165	0.295840913558065	0.767351576249531	0.879863057521074	2547
XRCC6BP1	98.7619874805041	-0.0978015948439171	0.0865753430834359	1.12967031213104	0.258615171299187	0.481930183836251	91419
XRN1	140.061077788304	-0.402752509154125	0.15777553804793	2.55269298483884	0.0106893673453068	0.0742582896953884	54464
XRN2	1709.22542755771	-0.0767815972847661	0.0255382408363146	3.00653430973934	0.00264244232021756	0.0342210376911201	22803
XRRA1	27.0670193189554	-0.276476514300095	0.128291538769215	2.15506429303535	0.0311568034228319	0.137961137948496	143570
XXYLT1	183.841001208144	0.0338013751924365	0.0526146018550799	-0.642433355013082	0.520591848375153	0.715564700389727	152002
XYLB	240.465132706187	-0.214744098049052	0.0707066787062719	3.03711193876234	0.00238856736568763	0.0324107230352248	9942
XYLT1	3122.64004238151	0.0788009722050093	0.0901392249896145	-0.874213997447708	0.382001724606996	0.601969435495409	64131
XYLT2	479.501165042426	0.131198304434716	0.0494526031545664	-2.65301108668941	0.00797772504795294	0.0623891726859379	64132
YAE1D1	215.556075252918	0.0128268761117594	0.0496264652193605	-0.258468461436083	0.796045386284837	0.898081791100561	57002
YAF2	1127.72870636685	-0.06783403203472	0.0598048246798435	1.13425684964148	0.256686823634179	0.479541411664133	10138
YAP1	465.589438939292	-0.00796393779039267	0.0607041801680736	0.131192576332349	0.895622968430276	0.950962852841435	10413
YARS	1466.37949845686	-0.0260447880248348	0.0498577999812218	0.522381413432687	0.601404794435163	0.773880747321724	8565
YARS2	129.142403870767	-0.029463626463214	0.0597415913418456	0.493184493439773	0.621882233504608	0.788076906833251	51067
YBEY	61.6446136961931	-0.200291633341574	0.0794123688868213	2.52217174917713	0.0116632747044274	0.077941963890648	54059
YBX1	4838.76042772185	0.117836932995264	0.0407175526992339	-2.89400823928893	0.00380358181211814	0.0410553147578023	4904
YBX2	2.11203220890032	0.265113037588244	0.383733289072272	-0.69087839167978	0.489641966481606	NA	51087
YBX3	125.04965000891	0.0399159054997065	0.11569338699868	-0.345014581517628	0.730083408581464	0.858029545936071	8531
YDJC	113.989183329631	0.181456246128712	0.123276063337688	-1.47195036259109	0.14103428217597	0.337229537180078	150223
YEATS2	1910.3105524521	0.0720324567972401	0.0506676967792887	-1.42166432216206	0.15512372216575	0.356613625750188	55689
YEATS4	179.007523572405	0.0322460204832401	0.0559304734593454	-0.576537591920781	0.564251868296695	0.7485236905611	8089
YES1	310.42613376527	-0.179231007137197	0.0644757857796611	2.77981888812801	0.00543892230887244	0.0504659420903855	7525
YIF1B	58.2736839526908	0.0765872912941386	0.0925135622256779	-0.827849338536023	0.40775582889515	0.624652009051875	90522
YIPF1	471.571735706017	-0.0607314866797998	0.0441778010968723	1.37470596480411	0.169222621255062	0.375325654318535	54432
YIPF3	369.482125758459	0.0366986142353783	0.0472396373134071	-0.776860626424896	0.437241003291785	0.648959746104036	25844
YIPF4	325.357043840125	-0.0887215719662101	0.0585647526719766	1.51493121576289	0.129789824184058	0.320065653706935	84272
YIPF5	469.715736532516	-0.0068326376655392	0.0413568447293777	0.165211773534688	0.868777298666964	0.937669912844661	81555
YIPF6	906.240218235081	-0.177816080758549	0.0534410105347016	3.32733380187647	0.000876812740706526	0.0187927115001548	286451
YIPF7	30.7396414204599	-0.0622073740213707	0.157135007067388	0.395884883848275	0.692189952930037	0.832323509683164	285525
YJEFN3	425.183435658135	0.0974990373152516	0.101723453654429	-0.958471560024611	0.337825025809634	0.560536814292312	374887
YKT6	6727.77222372041	0.0256297352398545	0.0549560900109182	-0.466367516953311	0.640952458362445	0.801235579445311	10652
YLPM1	1040.69918342986	-0.121840960827745	0.0673237929764346	1.80977564455397	0.0703305863296705	0.223273430157288	56252
YME1L1	1328.63804566856	-0.0726565194540456	0.0482410676929771	1.50611342013524	0.132038060103848	0.323540498900087	10730
YOD1	130.379251180158	-0.260852716566711	0.0877688030161965	2.97204368297667	0.00295824591107091	0.0358666417241911	55432
YPEL1	301.064173523759	0.0657050439278413	0.0533620603276395	-1.23130635369805	0.21820830643809	0.436009571858553	29799
YPEL2	696.670849393667	-0.225818890705391	0.118190867904736	1.91062892344106	0.0560522846977591	0.195647889181155	388403
YPEL3	1466.72867595537	0.0952432992166624	0.0611480617125165	-1.5575849266399	0.119331674148242	0.305314492107325	83719
YPEL4	445.111411774945	0.0687822615678284	0.0653747938461237	-1.05212204155817	0.292743560695754	0.516888656758755	219539
YPEL5	1265.51015949389	-0.0134928421601	0.0297334612890859	0.453793187039842	0.649977687706995	0.806124403319042	51646
YRDC	503.720075251091	0.0141270406135157	0.041202539103121	-0.34286820475211	0.731697612382026	0.859228400184861	79693
YTHDC1	616.817629556916	-0.0377449155478919	0.035032284493557	1.07743231974591	0.281287171756027	0.504935541513653	91746
YTHDC2	1154.90781411765	-0.138186192951317	0.0624557320446474	2.21254620556737	0.0269289472915534	0.126470384888083	64848
YTHDF1	746.03362486294	0.0070089571279604	0.0354558018180218	-0.197681529356863	0.843294241968989	0.924681573160336	54915
YTHDF3	1579.69724814978	-0.0833166970733458	0.0381361321951092	2.18471806860453	0.0289095245408624	0.132191771119724	253943
YWHAB	8364.85003644507	-0.0175707254872336	0.0505341541039363	0.347700002083639	0.728065495100793	0.856415271847229	7529
YWHAE	13993.0261968463	-0.0117687488820491	0.0377593207545701	0.311677981670914	0.75528526306675	0.872706193664015	7531
YWHAG	22774.2766562942	0.00190027311014578	0.0582425219402711	-0.0326269029369049	0.973972115806372	0.988302007963852	7532
YWHAH	11693.1786837165	0.102197982281892	0.067776643368067	-1.50786432026292	0.131589256055025	0.323093002362394	7533
YWHAQ	4539.68982554223	0.0520098982537442	0.0366723837585865	-1.41823063905865	0.156123439404641	0.358356569181842	10971
YWHAZ	22776.4227405422	-0.0537866411960471	0.0516174960512543	1.04202344768214	0.2974008080845	0.520949696447293	7534
YY1	1430.56077613845	0.0654296536824794	0.0358968503517917	-1.82271294114286	0.0683468792414007	0.21924330695413	7528
ZACN	16.1177894454711	-0.0994621200673906	0.178731710951802	0.556488378798165	0.577877036693113	0.75752672569662	353174
ZADH2	296.941766991828	-0.149592639284405	0.0798267632151424	1.8739659890911	0.0609351130099933	0.204938445569126	284273
ZAK	1251.72968095728	-0.110996264702173	0.100196730334063	1.10778330123252	0.267955413515681	0.491650499005272	51776
ZAN	0.537487226109816	0.459808203982815	0.80728467467566	-0.569573805135778	0.568966799279546	NA	7455
ZAP70	12.4515278887892	-0.370244299111283	0.237350132127297	1.55990770172696	0.118781694188455	0.304701859904754	7535
ZAR1	0.541678104503535	0.930002028322197	0.826146424453832	-1.12571089191244	0.260287911939008	NA	326340
ZBBX	93.0219610914739	0.207024001895217	0.171035748701171	-1.21041363263141	0.226120213363672	0.444908136154431	79740
ZBED4	393.784987362581	0.0761044892113878	0.046778948301282	-1.62689611406467	0.103759163442211	0.281228582163212	9889
ZBED5	1734.36706009822	-0.0517002822758961	0.0421164900969087	1.22755438919377	0.219614292667078	0.437785911569248	58486
ZBED6	6.99694452284574	0.0723296229374927	0.247185297855494	-0.29261296511161	0.769818002607653	NA	100381270
ZBP1	1.01361487338152	0.213418732930117	0.477826883902019	-0.446644465014823	0.65513178534896	NA	81030
ZBTB1	655.857837843853	-0.0605305925726252	0.0479909522413976	1.2612917590831	0.207203749217787	0.423348807889195	22890
ZBTB10	145.723401789457	0.0288849936588663	0.0616843982236811	-0.468270656611142	0.639591049708272	0.800268890950704	65986
ZBTB11	732.896034823377	-0.0642721804017248	0.0421808158291276	1.52373013983628	0.127576137157239	0.316910992246224	27107
ZBTB12	105.168531920875	0.219172643254691	0.0793413283372584	-2.7624019895791	0.0057377785704418	0.0520383098151655	221527
ZBTB14	291.601773436245	-0.0686983586655715	0.0391439454298691	1.75501876244572	0.0792560985090212	0.239663260963593	7541
ZBTB16	2204.82921016289	0.0644095439207603	0.127015585582098	-0.507099531333723	0.612084983842429	0.781838582633131	7704
ZBTB17	463.227555044096	0.15284508324633	0.070780777316189	-2.15941515538247	0.0308179731674148	0.137160525910441	7709
ZBTB18	4104.57587422301	0.0234456476116963	0.1271751473684	-0.184357149150998	0.853733283607764	0.928930418105563	10472
ZBTB2	206.065623878389	0.0448809300618725	0.0551574755067848	-0.813687168412046	0.415824186887929	0.631780216582571	57621
ZBTB20	381.452845722584	0.297276375437731	0.12147583073537	-2.44720594737346	0.0143968548360308	0.0888902342338621	26137
ZBTB21	220.295927235994	0.0126813461312227	0.067245306131437	-0.188583365304872	0.850419371434002	0.927300894029138	49854
ZBTB24	219.224795368136	-0.118740206056963	0.0414706861027892	2.86323225428808	0.00419343057289532	0.0430697576994602	9841
ZBTB25	41.6651672259713	-0.332396052557928	0.138413128544166	2.40147777926908	0.0163290007634759	0.0952073441894891	7597
ZBTB26	147.037502936121	-0.238099992608227	0.0670211657413036	3.55260894039466	0.000381431042617818	0.0130867057019898	57684
ZBTB3	45.4221028693329	0.0769019411430015	0.0793141285905555	-0.969586913574926	0.332252438499155	0.555796889116739	79842
ZBTB32	152.17797663416	-0.151922109092549	0.0554350739717293	2.74054128925715	0.0061338074677247	0.0541136905083665	27033
ZBTB33	73.2715115879431	-0.122194958701857	0.0776310968350859	1.57404653139758	0.115476692388842	0.300671762241773	10009
ZBTB34	277.34189432918	-0.125814690180272	0.0532340885924941	2.36342339104142	0.0181069698825383	0.100964933876703	403341
ZBTB37	41.1382377754316	-0.981484422774509	0.34037253029477	2.88355943978359	0.00393208431672398	0.0418788259975851	84614
ZBTB38	1761.36793117684	-0.124898848804505	0.0422902751367639	2.953370447475	0.00314324512679776	0.0369441980044046	253461
ZBTB39	122.834627663924	-0.123097368071246	0.0660923867131893	1.86250450608529	0.0625320108830388	0.207641733228136	9880
ZBTB4	2201.3150528727	-0.0697470498275516	0.0338214964212701	2.06221064138629	0.0391876860261816	0.15807673227238	57659
ZBTB40	459.382743196837	-0.0990532458331787	0.0611257934498202	1.62048196420541	0.105128785552567	0.28328547824377	9923
ZBTB41	416.260154984673	-0.105239777228292	0.0628291308791052	1.67501564570092	0.0939311619633796	0.265544966024782	360023
ZBTB43	233.512757266885	-0.0915507735304614	0.0458996786836411	1.99458419222204	0.0460882490886148	0.174105791204753	23099
ZBTB44	451.47181312476	-0.164197083464943	0.0612659724809573	2.68006981389185	0.00736068068409808	0.0598537201547366	29068
ZBTB45	102.293436015439	0.24786455949735	0.0761478823919707	-3.25504205384817	0.0011337557643296	0.0217145566239042	84878
ZBTB46	166.478821417007	0.166460371616862	0.0678427315101397	-2.45362130786233	0.0141425829209122	0.0881156169668783	140685
ZBTB47	804.928049216494	-0.0118163037057766	0.0587137470840245	0.201252760939724	0.840500938083478	0.922756555349426	92999
ZBTB48	207.567648619352	0.0632741166207558	0.0667771604354656	-0.947541288190965	0.343363027558667	0.565439460281613	3104
ZBTB49	64.4677524222138	0.0849273178867772	0.0679234792912237	-1.25033815659897	0.211176045452722	0.42734503772124	166793
ZBTB5	281.956279000994	-0.054067894708913	0.0529323276602413	1.02145318558369	0.307039778045548	0.530280056456365	9925
ZBTB6	89.7475011831123	-0.0743481439046605	0.0651705871768119	1.14082360042191	0.25394333742711	0.476616733388638	10773
ZBTB7A	633.266277197852	0.0251232402477608	0.0533047594546066	-0.471313265547242	0.637417043915098	0.799070427241991	51341
ZBTB7B	128.836878438518	-0.0604888346650733	0.118100696894582	0.512180167057493	0.608524922201924	0.779304120587003	51043
ZBTB7C	73.1953613183871	0.0345804777343182	0.179756845788109	-0.192373634409898	0.847449543366026	0.92633157670319	201501
ZBTB8A	63.6270611739696	-0.00841031175256924	0.0850022236662565	0.0989422557413389	0.921184118258977	0.965208376912333	653121
ZBTB8B	4.45073959832296	0.244517670032464	0.287103129605781	-0.851671907471748	0.394396216836371	NA	728116
ZBTB8OS	102.047831052774	-0.36256377580974	0.103510658278538	3.50267095040698	0.000460618101375872	0.0140736221729305	339487
ZBTB9	87.5959396969648	0.0810288242200221	0.0585832408406096	-1.38314000825733	0.166621940277624	0.372153922145674	221504
ZC2HC1A	450.595549576082	-0.178110480499962	0.0656739854226044	2.71204007726715	0.00668705072906746	0.0569786224215116	51101
ZC2HC1B	2.30872014827287	0.145579774433801	0.362216927698358	-0.401913227410055	0.687747887659735	NA	153918
ZC2HC1C	48.7365559863546	0.00779844717956045	0.0891282267247629	-0.0874969408248507	0.930276516975427	0.969258841565033	79696
ZC3H11A	941.838846018916	-0.133775907386798	0.110944197045213	1.20579454310964	0.227896720093568	0.446365997754045	9877
ZC3H12A	11.7432026690051	0.0982692272334348	0.148782707836073	-0.660488229194663	0.508940569675836	0.706306463601679	80149
ZC3H12B	791.170423711537	-0.139674126927499	0.048927402845755	2.8547218696203	0.00430745330101173	0.0436408715571596	340554
ZC3H12C	407.52071390368	-0.201118947651951	0.0686307140720833	2.93045104325615	0.00338470322261414	0.0383963954361461	85463
ZC3H12D	10.8812326186953	0.0889796799920914	0.221748493178761	-0.401263966742543	0.688225789909364	0.829923988632248	340152
ZC3H13	599.517057538872	-0.219117135495198	0.0761151629123562	2.87875801760423	0.00399244544287321	0.0420735055668848	23091
ZC3H14	1463.00329376889	-0.0523511949479768	0.0810050299896011	0.646270916197393	0.51810391969793	0.713314449969763	79882
ZC3H15	1193.38262815737	-0.0403332302423021	0.047837024235616	0.843138361693345	0.399151066216282	0.616693477912497	55854
ZC3H18	526.962055737606	0.0736546488307887	0.0460754327859087	-1.59856661950476	0.109916931723946	0.290961711415172	124245
ZC3H3	627.121397776556	0.11654926076659	0.0520702127237464	-2.2383096720755	0.0252008678193215	0.121869607795574	23144
ZC3H4	339.375510824211	0.0922603120102641	0.0613495138484455	-1.5038474834239	0.132620641755063	0.324372743856678	23211
ZC3H6	716.366231791208	-0.177926997928271	0.0465754570378414	3.82018791106462	0.000133350040496665	0.00839853651278995	376940
ZC3H7A	841.422251470122	-0.0837126987159504	0.0280564484490961	2.98372400440611	0.00284763507560886	0.035303271615162	29066
ZC3H7B	2151.4705339213	0.110864031764588	0.0485737813566386	-2.28238421362754	0.0224666665256996	0.114625499217097	23264
ZC3H8	125.223960589419	0.0291554991875718	0.074138907915497	-0.393255039861162	0.694131121603286	0.833681634941717	84524
ZC3HAV1	220.430893859134	-0.181462008418513	0.0758970068193054	2.39089808706865	0.0168072175070455	0.0968536763720636	56829
ZC3HAV1L	75.9564235039883	-0.0371517506850469	0.0645100425324837	0.575906467064246	0.564678404153871	0.74871588127426	92092
ZC3HC1	271.834835150765	0.0738734959976473	0.0352204922742937	-2.09745779310317	0.0359530696911431	0.150108000786786	51530
ZC4H2	136.27401159657	-0.0470966875606986	0.068274655343507	0.689812161244071	0.490312319905827	0.691896977057828	55906
ZCCHC10	155.349102598153	-0.170657122968309	0.0595031284637225	2.8680361415342	0.00413028349243447	0.0427832003033243	54819
ZCCHC11	542.326197615912	-0.230966749865575	0.0585733967502302	3.94320225016943	8.04007954389373e-05	0.00646366321837284	23318
ZCCHC12	1345.8638208764	-0.0434129417695203	0.0806584563932404	0.53823174544608	0.590417066184868	0.765810051262906	170261
ZCCHC13	0.406669380506904	0.894805091709364	0.76152157566973	-1.17502263927639	0.239985658515454	NA	389874
ZCCHC14	334.395348852299	0.0708958523758386	0.0714305283296247	-0.992514741717732	0.320946491875548	0.545339470542417	23174
ZCCHC16	253.168909955015	-0.155124977435749	0.117522197054513	1.3199632182148	0.186847298769889	0.398591649333049	340595
ZCCHC17	2115.16039748608	0.0307827306155892	0.0349865704053552	-0.87984418761084	0.378943723265306	0.598988586840105	51538
ZCCHC2	269.448091732271	-0.116416458846362	0.0641491490277509	1.81477791382704	0.0695580458487293	0.221842065595824	54877
ZCCHC24	835.834504642804	0.0132846779050358	0.066987453901039	-0.198315910389151	0.842797904212361	0.924350058899577	219654
ZCCHC4	143.919067109901	0.0410490216145888	0.0503931235840498	-0.814575852717759	0.415315137195791	0.631555060907126	29063
ZCCHC6	223.507536071186	-0.329655892285801	0.0962419610437931	3.42528236863126	0.000614160754807665	0.0160161609339686	79670
ZCCHC7	183.517466366367	-0.0691295581696015	0.0450892791740282	1.53317062139731	0.125233820842743	0.313739063238228	84186
ZCCHC8	74.6682751345734	0.0414457783309345	0.0608116190111886	-0.681543741226639	0.495527499117512	0.695858795898123	55596
ZCCHC9	362.811534806187	-0.216584107527476	0.0670139610035531	3.2319251732634	0.00122959249548663	0.0226448537927413	84240
ZCRB1	1278.69671549278	-0.0833660165162257	0.0519206582704705	1.60564251866659	0.108352477669443	0.288501524296881	85437
ZCWPW1	28.9291273349975	-0.1280431978971	0.15968435443144	0.801851868036794	0.422638651110952	0.637156013192163	55063
ZCWPW2	2.95819147824622	-0.0356313025151986	0.301918858215161	0.118016154160884	0.906054858162613	NA	152098
ZDHHC1	719.797815192883	0.112629038394416	0.0623083589763496	-1.80760720142166	0.0706676566246578	0.223803261682266	29800
ZDHHC11	0.501956606101905	-0.853570073666578	0.800049921146958	1.0668960162422	0.286018793976381	NA	79844
ZDHHC12	60.0345410294072	0.147538740156685	0.111552897386278	-1.32258994265114	0.185971780649916	0.397422409609104	84885
ZDHHC13	236.536170232073	0.0218407293166458	0.102462265133364	-0.213158759356121	0.831203134273658	0.917739539305538	54503
ZDHHC14	494.644927323356	0.159080603642411	0.0527200494037693	-3.01745930516973	0.00254903263758773	0.0337462302730759	79683
ZDHHC15	161.083545168962	-0.0649919707173343	0.0673288064126321	0.965292185918517	0.334398484545689	0.55783215462944	158866
ZDHHC16	258.693783785164	0.0352064416648074	0.0386835583964711	-0.910113834512676	0.362762479293494	0.583848194735624	84287
ZDHHC17	1878.4163963904	-0.0561401724255134	0.0503126298585468	1.11582663405492	0.264496350774842	0.488087381558794	23390
ZDHHC18	464.907599731646	0.0848072827063232	0.0528626134486486	-1.60429606433866	0.108648808216899	0.288864772463568	84243
ZDHHC19	5.53822874356783	0.0227204849172652	0.255965358591606	-0.0887639055623767	0.929269543609229	NA	131540
ZDHHC2	448.479430233518	-0.130570084342906	0.151160057168007	0.863786947353321	0.387704939474979	0.606437432185903	51201
ZDHHC20	302.708443827156	-0.0591538996794589	0.0569895221400906	1.03797851706929	0.299280056800584	0.522237689199294	253832
ZDHHC21	145.986542842994	-0.364304921204551	0.142527093228564	2.55603978831122	0.0105871012300069	0.0738938712091232	340481
ZDHHC22	614.943748248078	-0.418949005797827	0.197831505406918	2.11770620122459	0.0341999573552877	0.146077361038964	283576
ZDHHC23	501.596146879646	-0.0984428632126599	0.11574249339731	0.850533458569401	0.39502856665208	0.612385287180259	254887
ZDHHC24	253.715526007537	0.0221970240841093	0.077549753916402	-0.28622945867807	0.774702382405279	0.884465687035082	254359
ZDHHC3	387.567959728097	0.152908872837106	0.0405660751830193	-3.76937803687531	0.000163654854444664	0.00914275990186259	51304
ZDHHC4	87.7013505174706	0.034432849424945	0.0617089776191855	-0.557987682723165	0.576852795108038	0.757120533279208	55146
ZDHHC5	208.74668845159	0.10507820239654	0.0584907177950506	-1.79649363792611	0.0724160436346856	0.22702489190193	25921
ZDHHC6	57.7394980861095	0.105158110416892	0.0955712643767306	-1.10031096797434	0.271196654965106	0.495622466068177	64429
ZDHHC7	893.981177899802	0.178875858155874	0.0481248713502971	-3.71691088489049	0.000201673538159516	0.00975632275907919	55625
ZDHHC8	1081.47845314508	0.117217341380112	0.0764824968484873	-1.53260348720468	0.12537358176321	0.313833532752602	29801
ZDHHC9	653.138750775961	0.0392319746031079	0.0441556321681209	-0.888493102164943	0.374275564623487	0.59470819541334	51114
ZEB1	534.703592147774	-0.250871556878309	0.0837450239292755	2.99565926556038	0.00273852250061893	0.0346257125267651	6935
ZEB2	3206.73982220393	-0.0969608157249098	0.0900281107657361	1.07700600290517	0.281477583902576	0.505078443793468	9839
ZER1	2117.19636775551	0.117852193425489	0.0396090071141331	-2.97538873130292	0.00292617483126581	0.0357598400146814	10444
ZFAND1	531.650131955329	0.0353628403896669	0.0483747454099197	-0.731018635653954	0.464767770199696	0.672009809861672	79752
ZFAND2A	619.152532662844	-0.0196360687202074	0.119167006170499	0.164777729601707	0.869118933614714	0.937774339531305	90637
ZFAND2B	178.976715856438	0.0116080457940117	0.0810220123779152	-0.143270272526282	0.886076732686305	0.94584181183163	130617
ZFAND3	1382.18150525368	0.087531390411159	0.0274369917001134	-3.19026923096664	0.00142140308779365	0.0243315051643856	60685
ZFAND4	47.2192471829324	-0.231105305711481	0.138017589341237	1.67446270301166	0.0940396985564433	0.265739270926059	93550
ZFAND5	2510.91364027496	0.00266931919914535	0.0345231311754478	-0.077319730518642	0.938369195207883	0.972967703237677	7763
ZFAND6	422.682739890203	-0.00549016665098319	0.0508443407798776	0.107979896420567	0.914011639288541	0.961400502545085	54469
ZFAT	153.218535393671	-0.0390235002744892	0.0635645221651457	0.613919509582768	0.539268517369203	0.730625392583826	57623
ZFC3H1	1144.9368319677	-0.238965470125356	0.0670577865716003	3.56357527354713	0.000365837723075111	0.013065329453959	196441
ZFHX2	441.627737846569	-0.104253929739796	0.0781370756832169	1.33424406823801	0.182123881401748	0.392909688879647	85446
ZFHX4	108.093500979619	-0.616400456776845	0.174159750415189	3.53928192540109	0.000401217114408942	0.0133592292059556	79776
ZFP1	62.8699281674405	-0.0369246614087614	0.0831114917068344	0.444278650887517	0.656841134463354	0.809873241271141	162239
ZFP112	208.478533177411	0.0742341413539513	0.0430141889329142	-1.72580590720258	0.0843823367490738	0.248878497961925	7771
ZFP28	81.7442101356261	-0.195517857174835	0.123791727446519	1.5794097166897	0.114242110070246	0.298855927440817	140612
ZFP3	37.2544196606404	0.0531870066912738	0.0943858333848886	-0.563506246476489	0.573090207798185	0.755221126581263	124961
ZFP36	101.389665692137	0.107322603157978	0.0779314539656286	-1.37714103480364	0.168468647988635	0.374219721020716	7538
ZFP36L1	991.860513458315	0.0226919931463788	0.0537594966122616	-0.422102039199585	0.672950539569235	0.821394606849659	677
ZFP36L2	170.818857820334	0.0837220791086935	0.0864267996541929	-0.968705071154764	0.332692361646366	0.555933369817086	678
ZFP41	57.7867401693498	-0.126111559376964	0.0806956163226401	1.56280557884013	0.118098331603809	0.303941579517641	286128
ZFP42	0.597914597720607	0.319648051868742	0.692274432615383	-0.461736035319295	0.644270626101759	NA	132625
ZFP57	1161.01645563854	0.0141423686055551	0.0682579932364739	-0.207189926556441	0.835861534073634	0.920360458397006	346171
ZFP64	239.4666600497	0.0287855121066084	0.0668699002447249	-0.430470391031863	0.666853500575209	0.817164825594731	55734
ZFP69	133.087044354089	-0.0346054294250592	0.0557591070123609	0.620623809800034	0.53484717001376	0.727514202732653	339559
ZFP91	2839.66709105315	-0.0131639174986902	0.02682701758478	0.490696271290274	0.623641284121326	0.789292972105979	80829
ZFP92	369.438136695437	0.189159513967409	0.0557678452589411	-3.3919100350588	0.000694072255864988	0.0170353911035098	139735
ZFPM1	178.71641548253	0.193756243810854	0.0946784219681739	-2.04646676384177	0.0407104692297798	0.161631336650616	161882
ZFPM2	678.523601317705	0.260008780019738	0.130878409612531	-1.98664379242918	0.0469618846419457	0.176232457487144	23414
ZFR	4626.57223790186	-0.0642209094633792	0.036970529395495	1.73708384795823	0.0823723719164988	0.245116093119923	51663
ZFY	135.437392193324	-0.400090252386779	0.0702321917760684	5.69667900529782	1.22163619567552e-08	3.26225729693191e-05	7544
ZFYVE1	692.439329876904	0.0569873709740018	0.0270823138411911	-2.10422829113391	0.0353585378044189	0.148908566545191	53349
ZFYVE16	830.426801360984	-0.144968772384342	0.0549349016835256	2.63891930160343	0.00831707764785575	0.0641164092114145	9765
ZFYVE19	362.666634387327	0.055289585556674	0.0483605007329047	-1.14327984033992	0.252922422359902	0.475606729286146	84936
ZFYVE20	342.068207334315	-0.0126149639959287	0.041109571306128	0.306861969004486	0.758948437681842	0.874706908927747	64145
ZFYVE21	708.131549989956	0.0720615370678747	0.0578765305452072	-1.24509082332756	0.213098366935289	0.429477644576601	79038
ZFYVE26	805.210114191462	-0.0958736283280248	0.0535717858935303	1.78962912527438	0.0735135530927185	0.228906940506991	23503
ZFYVE27	3087.73368823286	-0.0135455584404221	0.0360609396204406	0.375629658655483	0.707192238410282	0.841836418924439	118813
ZFYVE28	600.000687215665	0.0398311552077405	0.0713332215045633	-0.558381555853222	0.576583864748176	0.757120533279208	57732
ZFYVE9	1240.07770294855	-0.121154836310259	0.0463729950400691	2.61261616174615	0.0089852152002619	0.0672399867785294	9372
ZG16B	20.0721335436296	0.0879875997254222	0.359662316700015	-0.244639473305763	0.806735597276699	0.904562789287747	124220
ZGLP1	40.1834862763292	0.084898861493869	0.103523546672718	-0.820092280669928	0.412163502469799	0.62887964547525	100125288
ZGPAT	569.42637785858	0.0531508029719971	0.0579348310575686	-0.917423974520306	0.358920514499119	0.579540498825144	84619
ZHX1	1484.88173662821	-0.0615281272689988	0.0380157367875174	1.61849098474403	0.105556828135367	0.283818448617097	11244
ZHX1-C8ORF76	26.2447707593121	-0.0173870525790791	0.112276057220445	0.154859842868733	0.876931812404359	0.940789924471822	100533106
ZHX2	499.19539244737	0.0203825670582366	0.0652873700667834	-0.312197704355176	0.754890276641416	0.872439623796086	22882
ZHX3	684.134517575109	-0.155093968081345	0.0810655138784078	1.91319293076923	0.055723358186996	0.194922263168135	23051
ZIC1	584.649766870176	0.224563324692507	0.369506777947977	-0.607738039176438	0.543361229759952	0.733268560719111	7545
ZIC4	127.709550383867	0.775953295699187	0.461808977510536	-1.68024731758595	0.0929092064911483	0.264056791341568	84107
ZIK1	58.6472021951101	-0.188620766561008	0.0795546283680947	2.37095905581095	0.0177419963902448	0.0998068745266332	284307
ZIM2	5.83696172741529	-0.384482183494766	0.242369085685254	1.58634993570947	0.112659950500984	NA	23619
ZKSCAN1	151.865039109696	-0.29951346460662	0.179508497768611	1.66851969867575	0.0952126048214651	0.267523620251816	7586
ZKSCAN2	140.338665710063	-0.203091601387169	0.0863066347605749	2.35314007956132	0.0186156197972634	0.102581822341338	342357
ZKSCAN3	42.7464848820353	-0.0553303774932075	0.0869660233430603	0.636229821328525	0.52462663870811	0.718737418431222	80317
ZKSCAN4	60.6764302495784	-0.149044045968691	0.0784536594428462	1.89977175095662	0.0574630796216013	0.198101481824844	387032
ZKSCAN5	156.776349258846	-0.0866572633617379	0.0612717379175758	1.41431051749032	0.157270750218883	0.35961436552788	23660
ZKSCAN8	142.051369947185	-0.490500337256229	0.126905359332629	3.86508765142524	0.000111049312655296	0.00760374575678725	7745
ZMAT1	3.86467982137627	-0.29288528161532	0.287585664616275	1.01842795956508	0.308474620538977	NA	84460
ZMAT3	606.945491073834	-0.408536336711862	0.133698669930412	3.05564996962571	0.00224573261461935	0.0312210598830091	64393
ZMAT4	124.5598231435	-0.62518473826783	0.169422569218209	3.69009123845016	0.000224173635253273	0.0103212633720748	79698
ZMAT5	104.417071673374	0.103318750330056	0.182011782053436	-0.56764869375172	0.570273536023509	0.753293653837148	55954
ZMIZ1	610.375795186482	0.0723214132032143	0.0744668787872202	-0.97118899544405	0.331454172814158	0.555209649405925	57178
ZMIZ2	5135.3766303485	0.176969007203515	0.07598019177305	-2.32914662458493	0.0198512994096713	0.106533179147079	83637
ZMPSTE24	972.884080652324	-0.0696281203615439	0.0423770603747841	1.64306159383758	0.100370190091637	0.275976684123464	10269
ZMYM1	377.755920815566	-0.0766336674104874	0.0632302902181501	1.21197715756316	0.225521124658896	0.444320209007758	79830
ZMYM2	1051.14075645191	-0.110954852142969	0.0440438568424878	2.51919019126258	0.0117625101819459	0.0783997507952707	7750
ZMYM3	4841.9316201686	-0.0302998224569046	0.0654965719474888	0.462616921099278	0.643638977618012	0.802565150276027	9203
ZMYM4	1551.07874600411	-0.114442829857823	0.0373394427799866	3.06493137918928	0.00217719944375138	0.0308598375509219	9202
ZMYM5	217.158656205833	-0.194822240722163	0.065700621296015	2.96530286744762	0.00302385072832166	0.0362746148939134	9205
ZMYM6	470.503189908786	-0.0687723690893824	0.0449987921995341	1.52831588866722	0.126434126885303	0.315642697736986	9204
ZMYM6NB	34.0010463544651	-0.0928971243177807	0.098531006395093	0.942821226703792	0.345772352425734	0.567866229961673	100506144
ZMYND10	69.0768371924594	0.303066793702762	0.228091317997862	-1.32870815234451	0.183944274277546	0.394732232425874	51364
ZMYND11	5764.36344259843	-0.0293108973058863	0.0387442167154141	0.756523161151563	0.44933559127979	0.658926833033251	10771
ZMYND12	40.2517281637933	-0.182190734228381	0.123453381396167	1.47578569471276	0.140001432232462	0.335541038084335	84217
ZMYND15	4.71584082216535	-0.148220891562682	0.230636573564419	0.642659961826403	0.520444766124622	NA	84225
ZMYND19	192.480164206753	0.00657933772077213	0.0418992681439244	-0.157027509362981	0.875223167706429	0.94040613372025	116225
ZMYND8	2312.65318330499	0.149813980515814	0.0535397202798968	-2.79818384804051	0.00513908519835618	0.0486791839580538	23613
ZNF10	511.294679632979	-0.0626745278075281	0.0552160534979365	1.13507800425958	0.256342636676537	0.479181291901951	7556
ZNF106	2029.35529962555	-0.283337721967313	0.095135615209639	2.97825079853592	0.00289898663752054	0.0355765345442777	64397
ZNF12	86.1909227140818	-0.169349657127998	0.0613392325818776	2.76087016416361	0.00576475889202301	0.0521484151262136	7559
ZNF121	98.9390077161298	-0.018384369897098	0.0630164429459868	0.291739251497514	0.770485995697159	0.881730143642914	7675
ZNF124	20.3525762515137	-0.0583355123378296	0.136107812202056	0.42859782545934	0.668215928310233	0.818158557982414	7678
ZNF131	373.037711978891	-0.0298927581568179	0.0413606790311152	0.722733737865617	0.469843483753867	0.676096566792706	7690
ZNF132	97.1890736146406	0.0889383582212718	0.0738647375506682	-1.20407059133275	0.228562295498249	0.446948413809698	7691
ZNF133	114.223779652771	0.0586624189260623	0.0694613958042617	-0.844532682461056	0.39837180828189	0.61613116925516	7692
ZNF134	32.7022450838926	-0.387328528065687	0.164744965651574	2.35107960072579	0.0187190288778589	0.103019859823534	7693
ZNF135	23.9771350358949	0.0428093085625886	0.124657369572139	-0.343415786082467	0.731285685270025	0.858913306626089	7694
ZNF136	91.4904548654163	-0.189858425775297	0.0594536575074277	3.19338512944435	0.00140615270177457	0.0243305630095224	7695
ZNF14	81.848163802838	-0.186921048670209	0.0743596084053134	2.5137443926729	0.0119456978453426	0.0790773215820596	7561
ZNF142	645.501413665937	-0.0517225034084195	0.0538900231449974	0.959778830846928	0.337166538682204	0.55986166204263	7701
ZNF143	352.020588744268	-0.0323575585972169	0.0386833137538544	0.836473286727997	0.402888698724597	0.61988590750989	7702
ZNF146	695.759333260332	-0.100173507422198	0.0515561009906163	1.94300006201847	0.0520161508229083	0.186598507734409	7705
ZNF148	205.552623159527	-0.135286756729796	0.0810866960837632	1.66842112533533	0.0952321575087539	0.267523620251816	7707
ZNF157	9.3811581752066	-0.688839382157815	0.22066585346689	3.12164012390423	0.00179846637628833	NA	7712
ZNF16	64.2934770000282	-0.0972689925718446	0.0778709483326317	1.24910502125071	0.211626664332665	0.427651457472915	7564
ZNF174	77.6895128552868	-0.150528128228346	0.0719360850111886	2.09252600005871	0.0363914884219653	0.151496977031781	7727
ZNF175	27.3028204549079	-0.383306433898187	0.13736540229609	2.79041467131565	0.00526405736872635	0.049300896126736	7728
ZNF177	106.942114798333	-0.0278016318428108	0.0558102071619416	0.498146006914833	0.618381135328668	0.785970958487232	7730
ZNF18	115.12477983744	-0.117962297515739	0.0531918346366192	2.21767679798226	0.0265768773471559	0.125656680715023	7566
ZNF180	72.0983985147835	-0.0961594649719475	0.0759797694929814	1.2655930073706	0.205658830870757	0.421869520983111	7733
ZNF181	227.253457026822	-0.0761191730704165	0.0596799789014249	1.27545576375194	0.202147971961202	0.417555650004018	339318
ZNF182	42.5399100853298	-0.109965042628074	0.0768190720268729	1.43148100760194	0.152292406358049	0.352171175145877	7569
ZNF184	288.486264023044	-0.0600758051662369	0.0578581243180764	1.03832963605887	0.299116615832763	0.522231133090943	7738
ZNF185	187.209985873737	-0.149464674158942	0.111280361378744	1.34313613208207	0.179227897716979	0.388671575494088	7739
ZNF189	208.263407784383	-0.0660076096046997	0.0985361981985567	0.669881838466003	0.502933118110642	0.701322505797733	7743
ZNF195	23.1468180625842	-0.310114768314585	0.120486560558482	2.57385360555679	0.010057281764877	0.0718001707196765	7748
ZNF197	236.098661925853	-0.350374037796941	0.0975289854004266	3.59251187078798	0.000327505729993491	0.0122880555982491	10168
ZNF2	77.9765450336517	-0.0675912872870625	0.0696677942059645	0.970194162990677	0.331949719668193	0.555691155592993	7549
ZNF200	151.463520630837	0.0607204836860373	0.0619828964475926	-0.979632885297274	0.327267366038781	0.551018280024125	7752
ZNF202	73.0536310940739	0.0461388916184831	0.0646858182344776	-0.713276771907494	0.475674508040818	0.68080488136926	7753
ZNF205	228.396252355651	0.10238602333142	0.0616901023125231	-1.65968315002512	0.0969782108750461	0.270517179139757	7755
ZNF207	1803.91120055636	-0.0700024996473222	0.0374163330096265	1.87090754268495	0.0613578973686156	0.205480472953538	7756
ZNF211	114.014918517832	0.0187347654861912	0.0571358477243445	-0.327898617634558	0.742988318972832	0.865350665991386	10520
ZNF212	321.537452588039	0.046590328740985	0.0360069781150401	-1.29392498843229	0.195691332168773	0.409669279886713	7988
ZNF213	243.725538272901	0.167359241581988	0.0864795475441645	-1.93524649856105	0.0529600542233883	0.188415306152593	7760
ZNF214	81.2264714337678	0.0423081082647243	0.310905900628494	-0.136080107129516	0.891757953440437	0.949111237949485	7761
ZNF215	3.46891726605733	-0.336531006197493	0.378067418804259	0.890134905731533	0.373393452142503	NA	7762
ZNF217	16.5952729902015	0.215283172756872	0.155580977840069	-1.38373711070369	0.166438965880319	0.372106565835584	7764
ZNF219	654.406918918788	0.167371735193328	0.0557557966675346	-3.00187146802594	0.00268325442689888	0.0343497728743565	51222
ZNF22	477.913390686438	-0.111209857568312	0.0414098616174373	2.68558872752867	0.00724021482572742	0.0596368589470157	7570
ZNF226	319.444694130661	-0.0130527211878587	0.0577814075075054	0.225898290659729	0.821280527321054	0.912442802528766	7769
ZNF227	90.8827326117503	-0.0604406956212514	0.0746490160888251	0.809665000129845	0.418132738950782	0.633701286092037	7770
ZNF23	233.599665539824	-0.111773245644397	0.0544487921828525	2.05281405084312	0.0400906152847194	0.160302486835634	7571
ZNF232	67.4055929274591	-0.237047312453202	0.0698201029053047	3.39511548378414	0.000685996583806361	0.0169267451934528	7775
ZNF235	29.9910200061673	-0.129966377823901	0.105983326485919	1.22629079623358	0.220089263621889	0.438373547203123	9310
ZNF239	184.231570257743	-0.0172934737309707	0.0657900825211805	0.26285836813479	0.792659745584544	0.896336032511457	8187
ZNF248	163.328563674844	-0.210377794094561	0.0489916929834651	4.29415236100464	1.75362020922873e-05	0.00296384013083823	57209
ZNF25	174.005045382399	-0.169854859418876	0.0693578319160745	2.44896437397879	0.0143267617942599	0.0887249181247487	219749
ZNF250	206.495647620744	-0.0950626932963321	0.0537895257699502	1.76730863370875	0.0771765547212872	0.236385270538974	58500
ZNF251	44.6959961866057	0.0600672575538291	0.0859350325460618	-0.698984520912733	0.484561704465906	0.687515339382968	90987
ZNF256	48.6423927300633	-0.310791211361133	0.113808662523152	2.7308221050213	0.00631765631928106	0.0551329066503534	10172
ZNF259	854.240490438398	-0.0915466119942285	0.0540793410450454	1.69282040470824	0.0904896575125303	0.259943611684016	8882
ZNF26	331.338398645568	-0.134050081813506	0.0540024362060365	2.48229693382836	0.0130538446923218	0.0835946927251228	7574
ZNF260	96.28901240422	-0.324262794344945	0.105306594381798	3.07922591408951	0.00207539238451626	0.0300549231215413	339324
ZNF263	337.520772637413	-0.0413500021645652	0.042650458613933	0.969508969149912	0.332291307347458	0.555796889116739	10127
ZNF264	45.4745308141752	-0.0670167884361291	0.0858812033511359	0.780342913479248	0.435189059843202	0.647281310797196	9422
ZNF267	42.7895067142751	-0.171827905506924	0.104005231054517	1.65210830036863	0.0985124751854414	0.27318544545119	10308
ZNF273	153.024997792701	-0.0910946901103868	0.0624629836069465	1.45837878452313	0.144736165111989	0.342948939942374	10793
ZNF274	466.037763137676	0.0123503963244752	0.0407152114007517	-0.303336170919333	0.761633683494557	0.876288922190377	10782
ZNF275	68.710005488566	-0.0985708989335916	0.080456471068815	1.22514569212566	0.220520332075917	0.438684348503726	10838
ZNF276	2126.42265886973	0.233189225352922	0.0689958775206104	-3.37975591778312	0.000725502287015502	0.0173497282659188	92822
ZNF277	359.598388099633	-0.0372726993644112	0.0735511690877438	0.506758761644512	0.612324094611833	0.781946688640815	11179
ZNF280A	1.01530789930929	-0.254330106166003	0.513516232956809	0.495271794431071	0.620408277979005	NA	129025
ZNF280B	67.3337330095851	-0.245301173715212	0.0864459066143956	2.83762624885656	0.00454503684830732	0.0453891787573667	140883
ZNF280C	52.871117403661	0.00384452097866825	0.107629517510171	-0.0357199499505788	0.971505662941771	0.987781268016945	55609
ZNF280D	808.735970135129	-0.137332571820095	0.0416003463420917	3.30123626113036	0.000962597871822598	0.019712587092907	54816
ZNF281	420.003219619629	-0.0346847215333077	0.0566523311699903	0.612238204801019	0.540380167903872	0.731577772135934	23528
ZNF282	105.574306010631	0.0774374064683326	0.0598688451074461	-1.29345081451557	0.195855184995641	0.409948021643172	8427
ZNF285	38.0500369746831	0.0591219133751641	0.159225264583903	-0.371309876794145	0.710406742350943	0.844343139030603	26974
ZNF287	200.484269886061	-0.209547617813285	0.067006837089919	3.12725726080885	0.00176445456970967	0.0277338087764393	57336
ZNF292	650.885590221298	-0.17821181657695	0.0652543089454463	2.73103522904423	0.00631357223625016	0.0551329066503534	23036
ZNF296	17.0008591964208	0.299046684810819	0.192761725127865	-1.55137999835004	0.120810645654857	0.307601781232579	162979
ZNF3	177.70760303573	-0.0321256533283785	0.063075295049057	0.509322283841759	0.610526340753856	0.780968356174122	7551
ZNF300	29.8127117449293	-0.294529685400495	0.115171895393408	2.55730518625599	0.0105486625653293	0.0737026387086742	91975
ZNF317	173.198009510283	-0.0580152743813881	0.0426551289526034	1.3601007852034	0.173798032644546	0.381376640251046	57693
ZNF318	512.338661708733	-0.250484365903911	0.051785271395089	4.83698084717706	1.31826124877957e-06	0.000733392674737699	24149
ZNF319	302.872984893662	-0.0337524600914678	0.0431065972405231	0.782999871299008	0.433627187624892	0.645802122288685	57567
ZNF32	370.624859370309	-0.051360562816375	0.033731973990677	1.52260768464277	0.127856886050397	0.31737221463932	7580
ZNF322	77.673832545535	-0.15940884567779	0.0758531549436022	2.10154535821631	0.0355931206994573	0.149399354787537	79692
ZNF324	63.7734945706655	-0.086301518470383	0.0869096966987522	0.993002182133057	0.320708891059187	0.545205904745469	25799
ZNF326	592.469083127556	-0.0894554347544964	0.0792042440596085	1.12942729037566	0.258717625857676	0.481965066918572	284695
ZNF330	510.094281996195	-0.0317608289177457	0.0604117387630594	0.5257393607278	0.599069311894922	0.772174522766484	27309
ZNF335	337.824749681427	0.113940177946936	0.0796213325433537	-1.43102576040028	0.152422832369453	0.352180094017246	63925
ZNF33B	27.7522828228355	-1.01805782570824	0.356392851242087	2.85656073672673	0.00428258059676595	0.0436163357193127	7582
ZNF34	121.152322080016	-0.11137568641662	0.0692714698778008	1.60781468349226	0.107875771585725	0.287611282390694	80778
ZNF341	251.904659431153	0.115463881687714	0.0580520449323311	-1.98897182385745	0.0467043130568955	0.175463136729226	84905
ZNF346	306.968905829097	-0.12511556927965	0.0662561550440785	1.88836145406285	0.05897744236709	0.201295196954342	23567
ZNF347	164.432143925619	-0.0757116940275613	0.0647862709656858	1.16863793669591	0.242549536824907	0.463639429590001	84671
ZNF354B	270.821674183171	-0.0983561437021292	0.0491243984006712	2.00218520540265	0.0452648162567254	0.172285013300968	117608
ZNF354C	105.835795160835	-0.11476138576183	0.0790934898254109	1.45095868212607	0.146791365803018	0.346147621121859	30832
ZNF358	200.299876967242	0.0208691181859036	0.0556567158985521	-0.374961365380282	0.707689199822971	0.84226112048617	140467
ZNF362	465.29627173483	-0.000896644116698127	0.0541247516902625	0.0165662490579045	0.986782650211966	0.994379014764541	149076
ZNF365	864.678079410461	-0.289600415417713	0.117847418982799	2.45741839674896	0.01399395994057	0.0875983840255465	22891
ZNF366	36.0654153827079	-0.125225497982759	0.112727276137354	1.1108713194682	0.266623742261189	0.490221117467608	167465
ZNF367	168.345915953098	-0.0162338573547545	0.093562984297903	0.17350726333254	0.862252719156318	0.933949728739771	195828
ZNF382	118.367310286194	0.00453199652855779	0.058548425267244	-0.0774059508496004	0.938300606895257	0.972967703237677	84911
ZNF384	564.315208686612	0.101869601066861	0.0434653706580648	-2.34369567139443	0.0190937438797821	0.104184580418002	171017
ZNF385A	1474.12495619313	-0.0996013905558025	0.0672988751344593	1.47998596346231	0.138876992644919	0.333985159545201	25946
ZNF385B	1064.19952778409	-0.0578383745777667	0.0645484259694674	0.896046242942086	0.370228066057696	0.591160624013676	151126
ZNF385C	1.35675216764066	-0.293571776050382	0.442809312648143	0.662975614254199	0.507346172185139	NA	201181
ZNF385D	85.9297366358072	-0.48893725556904	0.187129449687199	2.61282901428041	0.00897962145757348	0.0672399867785294	79750
ZNF394	193.598901483011	-0.0241558776403686	0.0520159104730727	0.464394017535722	0.642365475471526	0.801964730224178	84124
ZNF395	300.868831814991	0.076170144619756	0.0773780905035077	-0.98438904506571	0.324924262340822	0.549093627486984	55893
ZNF396	8.25172237104501	-0.313159457243467	0.202150085951708	1.54914332966585	0.121347268853515	NA	252884
ZNF397	87.2649349332777	-0.0394855419091115	0.0799465671065784	0.49389915462502	0.621377401641841	0.787904184873871	84307
ZNF398	163.940449008889	-0.340738662968099	0.108758130274429	3.13299485848382	0.00173032473164116	0.0273812129506336	57541
ZNF407	291.881669627423	-0.11912170439728	0.0672964055008719	1.77010500799684	0.0767096494500886	0.235339800083641	55628
ZNF408	256.012112592309	0.223743810165752	0.0730542956389895	-3.06270573425854	0.00219345639055836	0.0309588052079654	79797
ZNF41	89.7740243538175	-0.282798760741437	0.103657458456898	2.72820465551959	0.00636800862903628	0.0553913037230569	7592
ZNF410	320.373098321356	-0.0191002740809029	0.0362783250810089	0.52649272088092	0.598545908230893	0.772174522766484	57862
ZNF414	193.88405644791	0.159944692051036	0.0738852615404793	-2.16477127800931	0.0304052054105625	0.136104960123452	84330
ZNF416	148.728390155588	0.0446027424994039	0.0581079580128801	-0.767584062918152	0.442734333635455	0.653914692776614	55659
ZNF423	747.743591397397	-0.0720657238702322	0.099782730912343	0.722226413441625	0.470155286449148	0.676096566792706	23090
ZNF426	294.913846181753	0.0188000144597064	0.0753410873705346	-0.249532029810588	0.80294926809519	0.902363321909517	79088
ZNF428	248.71430405323	0.16448094591241	0.0667434896049309	-2.46437438147163	0.0137252665276184	0.086422214995055	126299
ZNF432	16.3507710508409	-0.15300255067092	0.125481244900515	1.21932604981904	0.22272046522896	0.441604343887299	9668
ZNF436	445.414681059241	-0.0989166520494568	0.0565782031017865	1.74831731349795	0.0804090968748033	0.242183717192576	80818
ZNF438	99.1818313307233	-0.0392545850715223	0.0648619365663863	0.605202174797004	0.545044670973183	0.734647443578574	220929
ZNF444	166.486626531499	0.0322352614434425	0.0822039649042076	-0.392137550554968	0.694956583554303	0.834072836280184	55311
ZNF445	855.612650999166	0.0932475195362854	0.0562855582702026	-1.65668641125747	0.0975828917367559	0.271726125228189	353274
ZNF446	201.651851567096	0.0571806968198997	0.0517503173991783	-1.10493422443835	0.269188091316718	0.492896241807572	55663
ZNF449	148.459801941085	-0.0424954965995543	0.0572143207990863	0.742742306577079	0.457637710769755	0.666493009298981	203523
ZNF45	74.6652489503609	-0.094745558738986	0.0784037516745071	1.20843144257078	0.226881351521804	0.44529175444938	7596
ZNF451	175.865064053083	-0.142811016192527	0.0842638306357553	1.69480802279037	0.0901118450593759	0.259196897814278	26036
ZNF454	77.8961239880001	-0.0589568549433298	0.083768408604604	0.703807747161731	0.481552508455523	0.684810852369597	285676
ZNF462	1107.32961167774	-0.115765966125483	0.05224186092302	2.21596176093474	0.0266941211122341	0.126032498263985	58499
ZNF467	239.397903514151	0.260367539480232	0.0844591727170999	-3.08276213351445	0.00205089014649221	0.0298195833166422	168544
ZNF470	72.8329327964424	-0.0466005358269622	0.0862313785816133	0.540412742942029	0.58891242176508	0.764762513624354	388566
ZNF474	15.128823234378	0.552698211502467	0.298951045582356	-1.84879169907506	0.0644878964485704	0.211506360447387	133923
ZNF48	117.744253336372	0.0532688824142434	0.0611841532775026	-0.870632011080398	0.383955112152502	0.603125724407082	197407
ZNF483	256.999746739477	-0.334380192417862	0.102106221710431	3.27482681090826	0.00105726768981704	0.0208210002867803	158399
ZNF484	96.0700926447955	-0.0172002977245635	0.0682376246429655	0.252064719640511	0.800991039285102	0.901244508094778	83744
ZNF496	355.970770779992	0.108075246766536	0.0676642152978621	-1.59722899749568	0.11021467116832	0.29163422303595	84838
ZNF502	37.9043393660538	-0.194261867218731	0.079844160771468	2.43301282575632	0.014973770477055	0.0908034016673024	91392
ZNF503	87.9014306376282	-0.390621351694819	0.228889642158658	1.70659252210309	0.0878978160445083	0.255299464830601	84858
ZNF507	436.322107684966	-0.227990182778913	0.0539117818210307	4.2289491290747	2.34785422196167e-05	0.0034831721746258	22847
ZNF511	236.367963884451	0.020985456432469	0.0385071625896595	-0.544975402526916	0.585770435077411	0.762919307545826	118472
ZNF512	1335.94778074247	0.0120967540525867	0.0317907115286278	-0.380512214761016	0.703565231178078	0.839310351941266	84450
ZNF512B	2263.17781120285	-0.00816882509073956	0.0432329502815225	0.188949054772949	0.850132745836341	0.927265099164077	57473
ZNF513	65.9204814992908	-0.0852519167117149	0.0771162213206998	1.10549914468944	0.268943364816086	0.49278603088025	130557
ZNF516	355.964533443575	-0.152817372192162	0.044590641679561	3.42711758423089	0.000610024857691458	0.0160103903507026	9658
ZNF518A	212.842204811774	-0.0893078544553775	0.0695509039407696	1.28406461160351	0.199119349017513	0.413731955817278	9849
ZNF518B	301.362000915552	-0.129490293224384	0.0446226058176401	2.90189895573498	0.00370908155761699	0.0403287108772818	85460
ZNF519	49.833375008387	-0.421557800681873	0.119508507887542	3.5274292026017	0.000419615961305175	0.0135727363300823	162655
ZNF521	271.421207400141	-0.11810616414843	0.145080503834361	0.814073297424393	0.415602962023355	0.631648020645066	25925
ZNF524	16.9592465117574	0.138141913226584	0.139485413209911	-0.990368168596203	0.321994198112289	0.546335339337974	147807
ZNF526	55.2994460484988	0.0433997576470935	0.0703543539654142	-0.616873799572214	0.537317969585445	0.728946508293625	116115
ZNF527	57.1830203900469	0.0606269510043968	0.079609510131217	-0.761554127194954	0.446326162186748	0.656315739814698	84503
ZNF532	2732.18765777514	-0.0737282959295471	0.0418279312378976	1.76265700328843	0.0779583566689988	0.237594151619373	55205
ZNF536	346.367124816562	0.178836195625041	0.0894310652210397	-1.99971000214552	0.0455315875077219	0.173004483893882	9745
ZNF541	17.8552564906775	0.384328535915212	0.148918267829212	-2.58080181510023	0.00985711512474014	0.0710947827091522	84215
ZNF543	113.740898031366	-0.0885097933786845	0.0599330181171138	1.47681188365534	0.139726070174823	0.335181906032023	125919
ZNF548	313.489150717844	-0.0582430704136215	0.0448404305087463	1.29889632532098	0.193979510942633	0.40774786368168	147694
ZNF549	222.88472045739	-0.0773455641433676	0.0599528173324016	1.29010724741314	0.197013423891471	0.411340615449401	256051
ZNF550	159.678959234382	-0.160143083905013	0.072124331629465	2.22037529204069	0.0263933028280011	0.125104022061063	162972
ZNF551	125.485188055907	0.344367282651455	0.146689549519929	-2.34759247525448	0.0188951820752426	0.103609228364944	90233
ZNF555	33.5625402487936	-0.0875103758187883	0.173458458883863	0.504503362833288	0.613907699650109	0.783136607983684	148254
ZNF559	2.76429451396088	-0.490069137329614	0.344005857312147	1.42459532857585	0.154274211162708	NA	84527
ZNF559-ZNF177	51.3463188779584	-0.101332235100549	0.103054103856986	0.983291604196305	0.32546394107161	0.549453603065738	100529215
ZNF560	309.92483685247	-0.128874792726077	0.0626210647688778	2.05801024306644	0.039589150141534	0.158975739154815	147741
ZNF562	23.6938737474707	0.0036347138308416	0.125844663255297	-0.0288825424679947	0.976958268906101	0.98878161441074	54811
ZNF564	85.0814075101932	-0.256053763964371	0.0616363530827659	4.15426531839968	3.26334349776226e-05	0.00403717233045565	163050
ZNF566	41.6210655479062	-0.288674118080672	0.117304182122874	2.46090218487087	0.0138588144300838	0.0869154017240386	84924
ZNF567	140.809098397995	-0.0781882456200466	0.0628386907645985	1.24426917029429	0.213400513653373	0.429891921891949	163081
ZNF568	23.5545098599884	-0.200188901197358	0.126336376570353	1.58457054596526	0.113063941461836	0.296577638145958	374900
ZNF569	198.361033080591	-0.0927617531673177	0.0531291386509177	1.74596757114404	0.0808165870111713	0.242704244213486	148266
ZNF570	62.5798560845151	-0.201005806916248	0.0712912060190147	2.81950352842447	0.00480980021875802	0.0471169864423016	148268
ZNF572	49.1248257282908	-0.0163825853243646	0.0864139730734133	0.18958259575042	0.849636226445971	0.927060170609311	137209
ZNF575	1831.70476921676	0.13959578807056	0.0471393799842731	-2.96134119959009	0.00306302402825078	0.0365482545354821	284346
ZNF576	91.7026788616864	-0.187700446511697	0.0900795501943671	2.08371873645784	0.0371857589069261	0.153577412803517	79177
ZNF579	85.9489601810933	0.140974364669242	0.097627052216026	-1.4440092317578	0.148736378531327	0.347540052797427	163033
ZNF580	154.970773772478	0.180877962663849	0.0854008155148722	-2.11798870506512	0.03417602426848	0.146068590279368	51157
ZNF581	65.7604439947897	0.205999951178626	0.0894873180006188	-2.30200162191922	0.0213350807110053	0.111102183172131	51545
ZNF582	44.1008253983542	-0.0213316996146219	0.0884977233264766	0.241042354682133	0.809522289830199	0.906563805741003	147948
ZNF583	40.2599548650018	0.124416008857625	0.0799298627487094	-1.55656477540535	0.119573852350405	0.305532100986699	147949
ZNF584	435.625745189809	0.0509918681638734	0.0549452948041472	-0.928047949249053	0.353382697746815	0.574779605349674	201514
ZNF592	283.787061037878	0.050952031120229	0.0397124128297823	-1.28302531852251	0.199483205994127	0.413805689912696	9640
ZNF593	264.561251463288	-0.0455590917633108	0.0441701005974105	1.03144641164756	0.302331525895826	0.525205638012108	51042
ZNF597	40.6036138934178	-0.0848302204979023	0.0841007028287617	1.00867433498892	0.31313084425737	0.537255594002108	146434
ZNF598	465.079538033187	0.0658536719865191	0.0702009671292245	-0.938073571911012	0.348206602305977	0.57028085036687	90850
ZNF599	60.3051666602847	-0.148812774478352	0.0780923215312333	1.90560059632538	0.0567020447130727	0.196696726684579	148103
ZNF605	27.5343146277016	-0.557347925751465	0.238033172770882	2.3414716497853	0.0192078846873674	0.104543284766324	100289635
ZNF606	172.055986165493	-0.0200526414446829	0.0471789511371378	0.425033642362983	0.670812150180102	0.819866466217458	80095
ZNF608	1326.97072284252	0.00459698966915142	0.0435999094366102	-0.105435761875491	0.916030040324551	0.96245145565104	57507
ZNF609	1549.31917165141	0.0262222767409304	0.0417371906452781	-0.628271245273595	0.529826265181935	0.723115638629173	23060
ZNF613	35.031889381639	-0.010035078204878	0.0948213237287841	0.10583145025038	0.915716083215594	0.962273031882151	79898
ZNF618	205.515917096674	-0.0195219834244031	0.0622967390371471	0.313370871832669	0.753998911454193	0.871862255627989	114991
ZNF622	509.793164232727	0.0145650231803995	0.0686791813891617	-0.212073337011236	0.832049820570823	0.918370604634342	90441
ZNF624	28.0508569811614	-0.246126557785304	0.111609827535652	2.2052409113049	0.0274371937593443	0.128001890662042	57547
ZNF627	43.1995895320278	-0.0689735872963924	0.092092699300388	0.748958254241352	0.453882367092954	0.66295602854408	199692
ZNF628	132.068910137941	0.1593885623952	0.0687001026660313	-2.32006294328304	0.0203374725936711	0.107746373699742	89887
ZNF629	556.738829192752	-0.0076042272852389	0.0469426884272602	0.161989599232732	0.871314044305272	0.93851122293998	23361
ZNF638	2115.99140514087	-0.130149220520697	0.0515302327988278	2.5256866397013	0.0115472427316022	0.0774378628590418	27332
ZNF639	482.30869298919	-0.090733872336494	0.0376866038242966	2.40758951800262	0.0160582248369718	0.0941924410526558	51193
ZNF641	115.260823821701	-0.0122690626308919	0.0579260400370055	0.21180565118993	0.832258659536158	0.918515731314682	121274
ZNF644	574.213944118219	-0.150777265289387	0.0515064893498721	2.92734502375401	0.00341869392849827	0.0385527038288082	84146
ZNF646	261.487141827004	-0.038300004022735	0.0441009267954584	0.868462565432507	0.385141156899715	0.604273137450315	9726
ZNF649	24.4157653110469	-0.336353611200825	0.117740322934723	2.85674102819732	0.00428014898005993	0.0436163357193127	65251
ZNF653	238.80771238513	0.239335125168834	0.0748442308241248	-3.19777653579263	0.00138491554283139	0.0242397914677552	115950
ZNF654	384.298003330628	-0.199038288641096	0.0540219184206036	3.68439874888234	0.000229243128176983	0.0104466015270276	55279
ZNF655	373.042516232131	-0.150218380620579	0.052490480946217	2.86182138004215	0.00421214218273666	0.0431292349876533	79027
ZNF658	126.196596265874	-0.164347439827502	0.0686933614827289	2.39247921895368	0.016734975760555	0.0966072351845131	26149
ZNF664	947.458338440631	-0.00985642465976964	0.0412529729039096	0.238926408594313	0.811162647411025	0.906937168667895	144348
ZNF667	364.964524310152	-0.1231525202083	0.0336673722057327	3.65791899218468	0.000254271379495064	0.0109597347175837	63934
ZNF668	160.000899917975	0.0622096177120023	0.0584118062745291	-1.0650178736063	0.28686784150872	0.511383100110071	79759
ZNF670	83.3810533210512	-0.0074960523143421	0.0555850008691972	0.13485746509174	0.892724570193419	0.949168534895886	93474
ZNF674	389.739944315904	-0.120872828160373	0.0484396719598561	2.49532714136762	0.0125841051803621	0.0819661374987881	641339
ZNF676	96.8665474867566	-0.133576700101593	0.0697258806634576	1.91574059489217	0.0553981225152876	0.194082056577204	163223
ZNF683	0.132970693243443	-0.045250225123992	2.26479770516592	0.0199798088018095	0.984059479593021	NA	257101
ZNF684	36.4164511398048	-0.145175448540239	0.105430956479104	1.37697174898544	0.168520982446982	0.374219721020716	127396
ZNF687	962.037134722565	0.0299727950195327	0.0785109121095494	-0.381765976399694	0.702634957603957	0.838689607896302	57592
ZNF688	34.2949514911203	0.147765065214496	0.0992564236868878	-1.48872042459068	0.136561004315319	0.330498917820942	146542
ZNF689	132.373938599818	0.212674221252981	0.0506032601463219	-4.20277706689298	2.63660225780684e-05	0.00366030086848902	115509
ZNF691	133.359325167736	-0.00566530323712074	0.0675540828114862	0.0838632248613324	0.933165178830638	0.970497748916225	51058
ZNF692	1193.49660990849	0.043672689744114	0.0899356446083807	-0.48559934088741	0.627251263858235	0.791593466449448	55657
ZNF697	138.494165215662	-0.0519130581798382	0.0821324762922553	0.632064933670256	0.527344447785573	0.721350585681074	90874
ZNF699	268.720262741503	-0.151252248141632	0.0707966875511067	2.13643114351143	0.0326442878329933	0.141791324380653	374879
ZNF7	225.461442498371	0.0568888347226387	0.0416189798278569	-1.36689642461061	0.17165777285098	0.378677989112777	7553
ZNF70	97.5403704657971	-0.0775674136622372	0.0590438909614612	1.31372462754642	0.188938890107088	0.401003347752319	7621
ZNF703	220.254219719255	0.241161638007181	0.10714704532739	-2.2507539733859	0.0244011241834062	0.119780812535603	80139
ZNF704	389.761426881696	-0.486390310063655	0.169459460163709	2.87024583693215	0.00410152781951643	0.0426175871176525	619279
ZNF706	1458.04331488487	-0.0302068512791033	0.0385416835864461	0.783744986421043	0.433189760032091	0.645802122288685	51123
ZNF707	152.970768504564	-0.12374347908351	0.0552703459657969	2.23887650640157	0.0251639525134384	0.121823456838082	286075
ZNF709	536.075186527006	-0.150046913765197	0.0666873335172484	2.25000619834931	0.024448551845935	0.119850342655058	163051
ZNF710	409.397445549172	-0.0175661720963967	0.0571331607515494	0.307460183636355	0.758493125054453	0.874536062525863	374655
ZNF711	1862.24122882252	-0.0381172914285106	0.0562448179119147	0.677703170596202	0.497959915727699	0.697300555301127	7552
ZNF713	220.221253143159	-0.0788142983613644	0.0519320107565899	1.51764388116559	0.129104198345005	0.319222084500463	349075
ZNF717	188.010785974082	-0.155913595064221	0.0529413889251438	2.94502275496916	0.00322930912066982	0.0375137439225337	100131827
ZNF720	3.19473525782135	-0.301476402692073	0.288854784962537	1.04369537354617	0.296626351009579	NA	124411
ZNF740	482.511297291403	-0.039520749423076	0.0411701272872037	0.959937508751877	0.337086667014993	0.559798653978132	283337
ZNF746	393.210287812506	0.162894755552076	0.0482638457294046	-3.37508860079986	0.000737919295668838	0.0173768931847801	155061
ZNF750	0.424910989535435	-0.105597436901523	0.791905290415295	0.133346042992269	0.893919715662015	NA	79755
ZNF75A	12.8574620389526	-0.270202285885805	0.155233114068875	1.74062272413037	0.0817497317199352	0.244079252666497	7627
ZNF75D	39.5297043672654	-0.173393721411739	0.103763661426628	1.6710447475328	0.0947128395770717	0.266899715322211	7626
ZNF76	573.590799677043	0.120417004804692	0.0655714236022373	-1.83642504904505	0.066294817708443	0.215278031743239	7629
ZNF764	94.0185296118022	0.112452114292669	0.0579888355252536	-1.93920283575443	0.0524766444615141	0.187673494363458	92595
ZNF768	469.462895855373	0.0983495423860977	0.0437122211130532	-2.24993239606232	0.024453237087376	0.119850342655058	79724
ZNF772	95.5533889450022	-0.0408953788373887	0.0669796553963351	0.610564186922143	0.541488137907512	0.732146796692769	400720
ZNF773	51.1251303451332	-0.106252988117571	0.0976506563765932	1.08809292287604	0.276554087689803	0.500752668678363	374928
ZNF774	121.319554358748	0.0458369754319498	0.11883873399089	-0.385707369076008	0.699713404644337	0.836923172875678	342132
ZNF775	63.4249011230956	0.05328351723365	0.081881476804825	-0.650739572768797	0.515214613338376	0.711433891792109	285971
ZNF777	722.860319172908	0.0784316521703981	0.0507342307081331	-1.54593163384312	0.122121079722531	0.309135477763899	27153
ZNF778	28.1585496950031	-0.156647462620232	0.108257800350004	1.44698545614063	0.147900996991562	0.346573203199603	197320
ZNF783	266.792009509598	0.040886183556891	0.05718730821121	-0.714952055548514	0.474638669398586	0.679975913498918	100289678
ZNF784	14.4137946908026	-0.131373062527876	0.161330312254478	0.814311090656366	0.415466757758693	0.631555060907126	147808
ZNF786	370.181843934801	-0.161561690902223	0.0547440994622995	2.95121652359056	0.00316524943467555	0.0371374432792513	136051
ZNF787	22.3279612077058	0.0767773857652593	0.124059504400336	-0.618875483473652	0.535998390534602	0.72818991762495	126208
ZNF791	44.7764966412744	-0.161119045149633	0.0857757190328122	1.87837591997334	0.0603297572856313	0.203723550651934	163049
ZNF792	86.9761272894871	-0.12094132805524	0.0834743069538664	1.44884494964518	0.14738088767784	0.346473665057674	126375
ZNF793	301.65501874356	0.0326255084080639	0.0662178613413135	-0.49269951863741	0.622224917821676	0.788305067155804	390927
ZNF8	64.79540336737	-0.0996081252539478	0.0847647525775696	1.17511255828647	0.239949687046549	0.460429693314546	7554
ZNF800	72.8526984132153	-0.403173874865019	0.121822749209049	3.3095122009861	0.000934586926439524	0.0194674019373175	168850
ZNF804A	639.339892253016	-0.118518058727022	0.07685113411687	1.54217709457336	0.123030564608052	0.31048838238433	91752
ZNF805	43.8011748664908	0.103762665529021	0.0902116738655016	-1.15021328263704	0.250056036786301	0.472508944688747	390980
ZNF821	494.097584016569	0.0899304706883037	0.0557381502980611	-1.61344555223663	0.106647743375916	0.285878472105044	55565
ZNF827	352.032562913064	-0.260797304468342	0.0768491668147284	3.39362566021158	0.000689739057524183	0.0169602134365799	152485
ZNF83	79.3957248896892	0.00200608829419415	0.0677565439812737	-0.0296072995510011	0.976380243667237	0.98878161441074	55769
ZNF831	474.933081223152	0.048882363075632	0.146627642990101	-0.333377541088429	0.738849314078766	0.86293877200662	128611
ZNF839	87.7567941656191	0.0430289902796841	0.0800886994539385	-0.537266687723296	0.591083412431784	0.766302138342478	55778
ZNF84	207.13303628018	-0.178942507924568	0.114041784948	1.56909599412321	0.11662557306383	0.301981739251697	7637
ZNF844	437.50574464955	-0.318981512360305	0.114852405420717	2.77731677618628	0.00548097322750605	0.0507503152105831	284391
ZNF862	190.096413939781	-0.00393894225093092	0.0772735207412647	0.0509740233542573	0.95934621999091	0.982601314001122	643641
ZNF865	103.997221727358	0.200749512848818	0.0894509131206214	-2.24424218652876	0.0248168230716177	0.120888077946822	100507290
ZNF891	86.6896689427862	0.0896290341653362	0.0901634758667522	-0.99407252552901	0.320187560027879	0.544604369616847	101060200
ZNFX1	1287.18941612473	-0.0909400390363776	0.0364085233093108	2.49776785132951	0.0124978008746373	0.0815594512600963	57169
ZNHIT1	338.420066771174	0.0527957394730427	0.0344967468096523	-1.53045560395482	0.125903994595781	0.314855877258137	10467
ZNHIT3	332.837668891811	0.0867235884264516	0.0489960461829027	-1.7700119740828	0.0767251460278676	0.235339800083641	9326
ZNHIT6	487.468720863308	0.0429998336718232	0.0496601011037878	-0.865882926455489	0.386554366953517	0.605357014727113	54680
ZNRD1	112.144558752204	0.176079631810776	0.0567904910535051	-3.10051257779903	0.00193186008809514	0.0289822425800521	30834
ZNRF1	449.18823846173	0.0156618003772892	0.0582964970221691	-0.26865765830378	0.788193137916231	0.894138385974763	84937
ZNRF2	131.587634975356	-0.18957103409188	0.108955836093642	1.73988875574276	0.0818785534655354	0.244354592282483	223082
ZNRF3	478.530155186733	-0.0101821135538812	0.0605640691088186	0.168121358153569	0.866487807120793	0.93640997172617	84133
ZP2	23.6844798922069	-0.189470241553927	0.221181916176103	0.856626277724585	0.39165145831423	0.609266022534266	7783
ZP3	0.828711274493635	-0.935826875912672	0.643061315099263	1.45526850074665	0.145594943400371	NA	7784
ZP4	0.0155523928601932	0.152986119383123	2.96224580887293	-0.0516453154984229	0.958811310949708	NA	57829
ZPBP	9.68537884839501	0.18617516689462	0.17084152004909	-1.08975363155938	0.275821684311973	NA	11055
ZPBP2	0.278025096303635	-0.185491088594992	0.897485216324308	0.206678712051302	0.83626078376259	NA	124626
ZPLD1	1.08004030725841	0.0401640623795231	0.491453951759046	-0.081724975932669	0.934865416867716	NA	131368
ZRANB1	599.453731735465	-0.143407115317261	0.032074496102098	4.47106370309838	7.78315084812121e-06	0.00182639096734234	54764
ZRANB2	1722.33232643711	-0.128478967383409	0.034767494196979	3.69537610779476	0.000219561524858948	0.0102502988808275	9406
ZRANB3	99.1862068368711	-0.186636356672416	0.0822644471330254	2.26873653415085	0.0232843524846505	0.117185327695082	84083
ZRSR2	101.683920100202	-0.0842550189351282	0.0587103281508996	1.43509705342768	0.151259443106745	0.351054421060535	8233
ZSCAN16	67.6212317545424	-0.0470487710833606	0.0696414121892354	0.675586114703071	0.499303459801502	0.698426218462857	80345
ZSCAN18	1547.8187937744	0.0763061652712238	0.0391707579747959	-1.94803902748888	0.0514102934982382	0.185571840710591	65982
ZSCAN2	57.3718781209018	-0.241219585608133	0.0853175804793587	2.82731395162446	0.00469402826511553	0.0461861941015641	54993
ZSCAN20	70.2970360128336	-0.000431153634239688	0.0652937301107996	0.00660329304985404	0.994731372713506	0.997495553020708	7579
ZSCAN21	380.898192547778	-0.0468732038620989	0.0339291139522269	1.38150391808338	0.167124073957195	0.372821395674871	7589
ZSCAN22	4.51935309024664	-0.334877126330244	0.327760870703751	1.02171173029659	0.306917357533531	NA	342945
ZSCAN23	102.867044131838	-0.164774620767014	0.0586530930907664	2.80930829192627	0.00496480782490065	0.0477250641310824	222696
ZSCAN25	157.142872104419	-0.0634685598508117	0.0540994692759436	1.17318267074081	0.240722559790999	0.461206689674278	221785
ZSCAN26	210.15539426936	-0.0156498540302361	0.05484134244805	0.285365990904778	0.77536376006647	0.884918106197752	7741
ZSCAN29	115.346544637319	-0.316587065737495	0.0821283796732229	3.85478280464256	0.000115832417030422	0.007725325683541	146050
ZSCAN30	185.298519632206	0.024565870369493	0.0538668648012159	-0.45604789623729	0.648355536562462	0.805282725930758	100101467
ZSCAN4	42.1066787637326	-0.118061313786342	0.107474767103268	1.0985026250199	0.271985072040911	0.496519644775806	201516
ZSCAN9	39.8078137018575	-0.81103131462532	0.272788244289389	2.97311680984658	0.00294792239571998	0.035847595471451	7746
ZSWIM1	265.575690542412	0.0366753599798808	0.0503172018423374	-0.728883138112457	0.466073150048106	0.673190665786886	90204
ZSWIM2	40.7011319690798	-0.00354934908540704	0.115097364367356	0.0308377963728048	0.975398897597175	0.988728065648154	151112
ZSWIM3	172.555159557374	0.000345341780666431	0.0495804087554015	-0.0069652870828502	0.994442549911893	0.997280826680457	140831
ZSWIM4	161.47563883089	-0.0746992674429478	0.0889271401950157	0.840005281617441	0.400905425189947	0.61837651011202	65249
ZSWIM5	431.763637414734	0.0615464540988978	0.0499691858067556	-1.23168815151231	0.218065597508949	0.435804798374419	57643
ZSWIM6	1182.88989757778	-0.0457012610349786	0.0548791337819426	0.832762069761679	0.404978930558026	0.622098329591666	57688
ZSWIM7	58.9868302252129	0.0313388331229693	0.0881756676657265	-0.355413618661495	0.722279747790573	0.852746895105773	125150
ZSWIM8	2255.32679040849	0.0271519756905113	0.0566005592389081	-0.47971214517341	0.631432090679543	0.794950774147709	23053
ZUFSP	328.035626989016	-0.0966819857148702	0.0687684801256234	1.40590551860759	0.159752182383815	0.363622764948636	221302
ZW10	376.380416005058	-0.0835912569242308	0.0414444016571743	2.01694930031064	0.0437008044609022	0.168981506273376	9183
ZWILCH	0.809477147116561	0.656833920158156	0.552821287513001	-1.18814874715314	0.234774811952965	NA	55055
ZWINT	20.6836644735119	0.0516156391106968	0.179210709750736	-0.288016487309764	0.773334118132068	0.883583531174001	11130
ZXDB	257.595962589461	-0.0785089291221277	0.0398859910374147	1.96833341933219	0.0490296871355489	0.180791047399572	158586
ZXDC	537.167313858916	-0.0517418326990283	0.10319661702042	0.501390783854765	0.616096124640442	0.784560367782468	79364
ZYG11A	160.643753963033	-0.0674970127257658	0.0758527511146875	0.889842645571444	0.373550384206927	0.593979365241264	440590
ZYG11B	427.316832116215	-0.501210928878361	0.160049834185073	3.13159292810506	0.00173860754145054	0.0274395837984014	79699
ZYX	390.184501401184	-0.0636897562668107	0.0982860552492211	0.648003993092554	0.516982367616602	0.712946557779062	7791
ZZEF1	1213.81410178309	-0.134137219019803	0.0539758289415051	2.48513495114953	0.0129502331328493	0.0832907094363217	23140
ZZZ3	687.160320755136	0.0320343102997908	0.0357945579002308	-0.894949181634793	0.370814254262194	0.591561878587936	26009
