## Supplement Data S1-S13 for "The HPA stress axis shapes aging rates in long-lived, social mole-rats": Hypothalamus.tsv (part 1 of 2)

	baseMean	log2FoldChange	lfcSE	stat	pvalue	padj	entrez
A1BG	116.130656543995	0.0066949017810323	0.0708321543869576	-0.0945178335880892	0.924697816707121	0.984378841184067	1
A1CF	6.41720613469501	-0.0237989114059294	0.234924491299617	0.101304513949449	0.919308733017473	0.982939618778741	29974
A2M	413.109561224002	0.111355176167665	0.265042150875569	-0.420141384303599	0.674382171946183	0.921211480228039	2
A4GALT	26.5338442398496	0.223334127760245	0.211195124113534	-1.05747766998724	0.290293640465926	0.729936798643313	53947
AAAS	393.676745434511	-0.0587385885246696	0.0502289690639694	1.1694165661625	0.242235838561484	0.69026066682526	8086
AACS	1927.6889920371	0.0697694759215241	0.0484096388869226	-1.44123107558176	0.1495194118767	0.583252660626666	65985
AADAC	21.4989672780496	-0.171784277419255	0.191921035524877	0.895077899874025	0.370745446961663	0.788758840947484	13
AADACL2	0.908961950082226	-0.0170945015721164	0.632114885677749	0.0270433460110463	0.978425161543662	NA	344752
AADACL4	0.0317942198796275	-0.0541973214032685	2.95558604632778	0.018337250397635	0.985369810936512	NA	343066
AADAT	114.965641767875	-0.052817045854307	0.0679044355243361	0.77781437171918	0.43667845415345	0.820494394016439	51166
AAED1	40.8236443877716	0.0779649391303893	0.143545062161028	-0.54313912270231	0.587034017761785	0.890597661734265	195827
AAGAB	978.207117540604	-0.0336339050184055	0.0521661892418839	0.644745293976756	0.519092258793772	0.859865485581872	79719
AAK1	1420.54668918946	-0.193451413635584	0.152866465395367	1.26549281515243	0.205694722343535	0.654319161695633	22848
AAMDC	153.325558062218	0.0937017836607125	0.0584384435020444	-1.60342709431394	0.108840393172895	0.519472144627471	28971
AAMP	1609.36515105032	0.0470214725281266	0.0278304102706051	-1.68957166175129	0.09110993123719	0.49102526900997	14
AANAT	0.253908372263906	-0.382591419044015	1.29442255710607	0.295569184068742	0.767559110202173	NA	15
AAR2	661.764455059483	-0.080766423812133	0.0517760927049101	1.55991732076904	0.118779420758214	0.53643996432278	25980
AARD	32.4582820807911	0.264556204083961	0.222967720141424	-1.1865224433212	0.235416043689994	0.684557196486842	441376
AARS	4086.10014055544	-0.0122155018082993	0.0455403297595514	0.268234812369519	0.788518580105814	0.952024552209817	16
AARS2	383.015409774705	0.0292935747031491	0.0733945345339368	-0.399124742586985	0.689801291899874	0.925933081926297	57505
AARSD1	391.567526754436	0.0599070336931501	0.127817215238098	-0.468692997117449	0.639289093226721	0.911824099826857	80755
AASDH	485.94514394276	-0.0940222446659529	0.0478148644229994	1.96638107836456	0.0492546074673689	0.399883586552909	132949
AASDHPPT	2470.54062134786	0.0686271997651303	0.0579374392887274	-1.18450522852988	0.236213127803833	0.685044621975437	60496
AASS	301.419508474308	-0.11330601827717	0.0764543319468545	1.48200913397467	0.138337864600602	0.566314556778964	10157
AATF	347.511539996484	-0.0754621569766751	0.0549964086052749	1.37212881514298	0.170023340607163	0.613186228647054	26574
AATK	2905.54715263525	0.0147778545305322	0.0670602046174111	-0.220366976433224	0.82558536224184	0.962492699016733	9625
ABAT	12951.5242311775	0.0180020157223533	0.0515686848678993	-0.3490881291324	0.727023148252357	0.937336925403936	18
ABCA1	1790.1003576784	-0.161734028253123	0.0918668846644499	1.76052588311738	0.0783186829154995	0.464546241067689	19
ABCA12	13.6138777541978	0.0974845852847386	0.180998011013094	-0.538594787528833	0.590166484995144	0.893024976551301	26154
ABCA13	51.2782316416749	-0.0982187295341069	0.190730087014324	0.514961908063988	0.606579638560165	0.900599036841471	154664
ABCA2	7344.01527548988	-0.0746998751959802	0.0952405459813344	0.784328506586052	0.432847376741649	0.818612159737857	20
ABCA3	3258.22204433995	-0.026269826033097	0.0352936912716406	0.744320729472847	0.456682463238361	0.832431783721651	21
ABCA4	10.309114968826	-0.157894246398062	0.322961392817146	0.488895112263338	0.624915956256051	0.908168678469253	24
ABCA5	1456.03799046266	-0.109713684553207	0.0735672791618919	1.4913380758825	0.135872757061693	0.561988659920883	23461
ABCA6	103.1952479405	-0.117380471315429	0.0999480900706207	1.17441435081442	0.240229099876242	0.687154617480908	23460
ABCA7	954.317274197931	-0.103284759045449	0.126673871916462	0.815359611913986	0.414866495635645	0.811142448722794	10347
ABCA9	195.139023811674	0.0285395606751261	0.146643770451486	-0.194618295664785	0.845691779057785	0.967457417371726	10350
ABCB1	758.113831286754	-0.211509719991045	0.068633288212089	3.08173665433954	0.00205796816238064	0.13701496226049	5243
ABCB10	143.667518043073	0.133227512984814	0.0639425854116149	-2.08354904837197	0.037201205763356	0.36140489255233	23456
ABCB11	1.52143496039308	0.219755758276393	0.452181724669187	-0.485989915751603	0.626974315765817	NA	8647
ABCB6	859.137144368404	0.0686179661305386	0.046372190982104	-1.47972232230777	0.138947365909326	0.566854306869269	10058
ABCB7	241.477024784704	-0.0971428068724531	0.07000376135585	1.38767981878355	0.165234563991541	0.606556272594264	22
ABCB8	887.78653589261	0.00509874137046314	0.0617339312202554	-0.0825922028563476	0.934175801312333	0.985959075314232	11194
ABCB9	330.513716326114	-0.0105223061780656	0.0932023191605236	0.112897471574102	0.910111840907555	0.98192766375288	23457
ABCC1	624.800940920589	-0.098272535754143	0.056360167404998	1.74365230408148	0.0812197369568684	0.469834075442616	4363
ABCC10	667.568865547857	-0.00843716052354392	0.0728666084021814	0.115789120813414	0.907819672851128	0.98192766375288	89845
ABCC12	3.83480927563411	-0.488308702016737	0.312121473585726	1.56448288035722	0.117704210307904	0.535711977946744	94160
ABCC2	26.8428257303852	0.260727849378716	0.2721049830971	-0.9581884403994	0.33796774513826	0.766900893381736	1244
ABCC3	38.5541530068529	-0.165918082713178	0.181384766709001	0.914729972773092	0.360333405293627	0.781582144104757	8714
ABCC4	318.646331744335	-0.0235298925559742	0.0764924974082221	0.307610463159554	0.758378757581991	0.944789211466298	10257
ABCC5	2411.5697215633	0.0299820032338323	0.0404866799961797	-0.740539931569134	0.458972440882667	0.833973654382616	10057
ABCC6	8.77561857893519	-0.386547291898152	0.193638128386344	1.99623542697603	0.045908302971853	0.391077455233453	368
ABCC8	442.408299484808	-0.0250270351873896	0.0912216918695378	0.274353990530919	0.78381259711456	0.951018828429507	6833
ABCC9	95.0605478812679	0.0587651830333428	0.128383949735121	-0.457729982249227	0.647146444762041	0.914137456497345	10060
ABCD1	256.407085390609	0.0567724887013931	0.0651847753971503	-0.87094706325973	0.383783057923655	0.795249994142809	215
ABCD2	711.079375445942	-0.0217402872440625	0.071550388734205	0.303845829892319	0.761245349138326	0.945786190793068	225
ABCD3	1666.3187984826	0.0203229720266043	0.0368331234745128	-0.551758040304865	0.581114138736865	0.888498430602108	5825
ABCD4	1327.35146918219	0.070525669000913	0.0917276963589592	-0.768859044763579	0.441976992600653	0.824923245425747	5826
ABCE1	1094.34417242926	-0.0345409916948515	0.0412034831757529	0.838302712115803	0.401860713085985	0.805851121895836	6059
ABCF1	1886.2103004505	0.00550257190310941	0.0435614478304647	-0.126317470542409	0.899480627535853	0.979716111641134	23
ABCF2	1040.70085942997	-0.00380997099322967	0.0352084892175663	0.108211714785217	0.91382775247076	0.982170013635844	10061
ABCF3	768.595348611066	0.0470031595645709	0.0366190862411727	-1.28356997372924	0.199292461429057	0.648281623979201	55324
ABCG1	1714.98835196179	0.00474382512986787	0.0456708886352595	-0.103869779450831	0.917272689856658	0.982820652767921	9619
ABCG2	983.663566952143	-0.224431850084556	0.0779837699684567	2.87793024337417	0.00400293643332663	0.167968450852669	9429
ABCG4	593.277547490006	-0.0514078036713331	0.0648187612243739	0.793100681041744	0.42771916608481	0.816109997781496	64137
ABCG5	21.0941590924389	0.0346408163941989	0.194627690932132	-0.177985035059983	0.858734728382773	0.969726883878545	64240
ABCG8	0.382371951766383	-0.421518856375579	0.866261992395934	0.486595117961634	0.626545283956672	NA	64241
ABHD1	20.2604953015364	-0.0692580929693866	0.126910701704873	0.545723032329015	0.585256337192445	0.889869109363952	84696
ABHD10	393.800042390601	0.0435273604232789	0.0366327693219912	-1.18820829625755	0.2347513559652	0.684127033283481	55347
ABHD11	206.38078956312	0.184504132872679	0.0718328177515237	-2.56852144532176	0.0102133392418352	0.232757080162915	83451
ABHD12	3160.59342290941	0.0617333635377988	0.0319968400759687	-1.92935813009122	0.0536864178250103	0.409522363610464	26090
ABHD12B	107.489187876537	-0.00370447894179327	0.235422850685263	0.0157354264083132	0.98744546430476	0.997411373051486	145447
ABHD13	510.165291313787	0.0235506536058102	0.0376808943184841	-0.625002512062395	0.531969409377038	0.864959384600449	84945
ABHD14A	88.096673426611	0.0879356693308325	0.107910543249209	-0.814894139933604	0.415132907809369	0.811240789382688	25864
ABHD14B	29.6357429968253	-0.051647027664214	0.159255324549285	0.324303302325258	0.745708419785345	0.942214081411678	84836
ABHD15	30.2611599848759	-0.0524837640101211	0.126251980227247	0.415706461915712	0.677624812176655	0.921436891231033	116236
ABHD16A	1621.65742893138	0.104947720084963	0.0637136145350462	-1.64717887771436	0.0995212840342325	0.504652983048817	7920
ABHD16B	22.4253902597022	-0.251988772529946	0.128579436641799	1.95979060969091	0.0500202692538563	0.402706995315671	140701
ABHD17A	717.00418709667	0.0263952777445142	0.0517230546948568	-0.510319390458175	0.609827720254675	0.901689560062194	81926
ABHD17B	562.889686520026	-0.00498982882326811	0.0570533552018927	0.0874589900210212	0.930306681698607	0.985229883164054	51104
ABHD17C	428.406660262039	0.0529219047427883	0.0409702632885399	-1.29171502682511	0.196455851583185	0.643792967843471	58489
ABHD2	2361.00298955413	-0.136579938785227	0.0444621783341904	3.07182292686276	0.00212755894102416	0.137730429263937	11057
ABHD3	429.017795137356	0.103012024249069	0.105090758904055	-0.980219624668572	0.326977719417044	0.759457336278731	171586
ABHD4	1306.62469483405	0.0120707953782745	0.0529766544391356	-0.227851220619122	0.81976190552957	0.960442185490282	63874
ABHD5	318.538700187115	-0.0183110811101224	0.0399110675434843	0.458797076529509	0.646379894333936	0.914040969897021	51099
ABHD6	1861.54603712321	-0.146595796959151	0.111029932522485	1.32032681303723	0.186725927117833	0.631687903726448	57406
ABHD8	1334.86738733711	0.148625884021848	0.0886758690258784	-1.67605782333494	0.0937268670228356	0.493843152104781	79575
ABI1	1055.44883166287	0.0694659087304241	0.0415410954574751	-1.6722213982425	0.0944806724504515	0.494885523000857	10006
ABI2	3227.79842491066	-0.00814396011517248	0.040554983827947	0.200812806379678	0.840844948865002	0.96675465044947	10152
ABI3	19.7167503331229	0.149625648865457	0.160381180997474	-0.932937692158619	0.350852139836448	0.775661632449245	51225
ABI3BP	175.731587228136	0.208799021886114	0.172129400535928	-1.21303520047136	0.225116362667111	0.67612049379274	25890
ABL1	655.819081797892	0.0673642728985213	0.0691163821491571	-0.974649870317942	0.329733967039522	0.761360434269921	25
ABL2	156.122054059393	-0.323869530160392	0.203133245659602	1.59436988814284	0.110853212677291	0.522473249270422	27
ABLIM1	1122.03286110218	-0.0222569316366673	0.0554270809859292	0.401553378615004	0.688012746696819	0.924403541363783	3983
ABLIM2	2978.57759503479	0.00566300850615135	0.0638154511554112	-0.0887403975623411	0.929288226552169	0.98487966732378	84448
ABLIM3	2452.21623596501	-0.0210745132782434	0.0420258054072729	0.50146601770055	0.616043188058325	0.904209245579483	22885
ABR	1601.95801845878	-0.11930344699942	0.0497611354729151	2.39752260203862	0.0165063625887968	0.275273555023002	29
ABRA	132.739549979381	-0.0554115980093582	0.0669178045569131	0.828054631742005	0.40763956115546	0.80732834254333	137735
ABRACL	132.021272598477	0.0398075059413948	0.0835050160218087	-0.47670796124389	0.633570092983104	0.911329193354432	58527
ABT1	230.945139651726	0.055701861769264	0.0531574741268434	-1.04786509675665	0.294700765230418	0.732394183618003	29777
ABTB1	713.478298321448	0.126871734472625	0.068741659097579	-1.8456309629148	0.0649458075402653	0.436206867727134	80325
ABTB2	411.112623075164	0.0369906049135837	0.0606354897985513	-0.610048752578353	0.541829512906938	0.870466512991444	25841
ACAA1	1042.06681886627	-0.0484069761849686	0.0477144593010784	1.01451377410609	0.310337660252445	0.745569086734695	30
ACAA2	616.262740876204	-0.0850972998358104	0.0494243864478641	1.72176745027632	0.0851116531652184	0.478482478128311	10449
ACACA	1658.89118912787	-0.147515796498034	0.0593221700887041	2.48668914635884	0.0128938007616118	0.253218425711905	31
ACACB	99.5502569457459	-0.173609891806221	0.134110498152787	1.29452872219171	0.19548285482212	0.64312007816508	32
ACAD10	484.592167454434	-0.117603593835309	0.0522683526762837	2.24999617959398	0.0244491878278458	0.315017983712122	80724
ACAD11	390.64981482966	-0.0206548236220619	0.0666915945091099	0.309706549589852	0.756784121662739	0.944317654137361	84129
ACAD8	183.232960103355	0.0288743516016393	0.050105875110216	-0.576266785843487	0.564434869345945	0.881047940511283	27034
ACAD9	1442.34128654836	0.00536145376275389	0.0528927476851797	-0.101364629318665	0.91926101353101	0.982939618778741	28976
ACADL	1523.35563134187	0.0113198194552711	0.0517629436576543	-0.21868577510076	0.826894830620656	0.962650264873884	33
ACADM	922.505260472504	-0.017444337069504	0.0692160329214077	0.252027403669774	0.801019882259559	0.955577946907031	34
ACADS	374.498356851511	0.15284337908338	0.0809022238119566	-1.88923581926052	0.0588602371115175	0.420237365358746	35
ACADSB	224.83692970769	-0.163460052367702	0.0938200718084908	1.74227166124284	0.0814609197364421	0.470083638122532	36
ACADVL	1161.10832218299	-0.0166287255830895	0.0567786023446883	0.292869582842859	0.769621839309022	0.94719618349802	37
ACAP1	89.9978703750163	0.16953832989106	0.105964697067205	-1.59995106467897	0.109609439717419	0.52064421368128	9744
ACAP2	1676.77659746167	-0.0200240879463444	0.0525585373645168	0.380986400125036	0.703213340015569	0.931153601487061	23527
ACAP3	916.269386836049	-0.0638740870993792	0.083888339186119	0.761417948180674	0.446407470515494	0.827246247925786	116983
ACAT1	1349.35838911651	-0.019617047643909	0.0333211072276903	0.588727364605909	0.556044178038977	0.876533859778021	38
ACAT2	512.270858999281	-0.00864612496956221	0.0911886383966255	0.0948158139170347	0.924461125773152	0.984378841184067	39
ACBD3	830.031860057488	-0.015633705051146	0.0360490425566788	0.433678787073626	0.664521712913782	0.91753246733579	64746
ACBD4	697.305558268267	-0.0314267542879118	0.0900016949565427	0.349179582707706	0.726954493325858	0.937336925403936	79777
ACBD5	930.355444953784	-0.0217359757687176	0.0720870466611628	0.30152401541549	0.763014939957394	0.946266610723517	91452
ACBD6	499.588219746221	0.0280227059020582	0.0426565399873232	-0.656938089924455	0.511220725240024	0.856464600502107	84320
ACCS	333.005001504996	0.0255651077085315	0.0861678425216949	-0.296689657769891	0.766703453621371	0.946684794388574	84680
ACCSL	34.9759887285597	-0.131853763032396	0.134459796728253	0.980618491480212	0.326780912046055	0.759457336278731	390110
ACD	763.345221463654	0.0360162647000253	0.0585710870287529	-0.614915422046798	0.538610577477813	0.868251070675239	65057
ACE	219.130587460663	0.145399241747085	0.0784814259249232	-1.85265800198605	0.0639313932429956	0.433886859482076	1636
ACE2	14.9591997802409	0.227637308915591	0.241669425250185	-0.941936733121834	0.346225032134284	0.771293588900606	59272
ACER1	0.0958960101101478	0.320238408508129	2.95558604632778	-0.108350223437418	0.913717884535401	NA	125981
ACER2	506.881680358317	0.0530512809830337	0.100358432305134	-0.528618071889908	0.597070421189515	0.897619824134649	340485
ACER3	120.357306021524	-0.0343340582847692	0.0724438344945729	0.473940377732784	0.635542424645934	0.911428376981914	55331
ACHE	2568.93230687771	0.102283077515026	0.077001529614814	-1.32832526868854	0.184070675543823	0.627814870412812	43
ACIN1	1915.86021309589	0.00205913463871397	0.0376759632477549	-0.0546538020852505	0.956414274909854	0.990423492671667	22985
ACKR2	84.7051056634127	0.0304512566139934	0.0893687763501373	-0.340737088026008	0.733301515460257	0.938412952690983	1238
ACKR3	202.302291780588	0.0806299615062487	0.0647318861040346	-1.24559882863081	0.2129117125551	0.662103475138893	57007
ACKR4	162.439585879413	-0.0524905165893573	0.0905322628982376	0.579799012075497	0.562050163890756	0.879221173290933	51554
ACLY	1851.12400495985	0.124062497262434	0.0664913621413919	-1.86584382191808	0.0620632192619434	0.42824824066308	47
ACMSD	3.39836676284726	0.0579838332155242	0.266902893411368	-0.217246926304976	0.828015915934883	0.962830073572142	130013
ACN9	234.026957064314	-0.088217666930044	0.0688003720122997	1.28222659776132	0.199763168416842	0.648628579890468	57001
ACO1	721.991381310215	-0.0413215704106738	0.0485732474502737	0.850706357506285	0.394932490725862	0.800179895361513	48
ACO2	2638.59655154206	0.051306235422713	0.0742277158182934	-0.691200515294162	0.489439540104736	0.848195533021573	50
ACOT11	1122.5687898979	-0.159405607698643	0.0905199415500646	1.76099989647562	0.0782384205214379	0.464395754984233	26027
ACOT12	60.7659682997387	-0.0023418541493871	0.102545238243114	0.0228372783515803	0.981780071947055	0.997063022323606	134526
ACOT13	428.454004072379	-0.0682865651401351	0.0812456522528011	0.840495007999406	0.400630899368843	0.805560534916145	55856
ACOT2	201.370049585293	-0.0426351176739116	0.0543713287017854	0.784147062282691	0.432953823286582	0.818612159737857	10965
ACOT4	76.8253449424689	0.0446465936813601	0.0874770889444529	-0.510380423263859	0.609784969294676	0.901689560062194	122970
ACOT8	122.919739229853	0.0669854516430611	0.0722473335825539	-0.927168496350384	0.353839056912454	0.776478669110104	10005
ACOT9	512.355085190959	0.00886829398181799	0.0497692596759151	-0.178188183621096	0.858575189325568	0.969726883878545	23597
ACOX1	821.367996827267	-0.026023389733242	0.0400457644652197	0.64984125239621	0.515794769078312	0.858036157048654	51
ACOX2	65.0754298795655	-0.174942581747513	0.147083212594293	1.18941229703804	0.234277464184092	0.684127033283481	8309
ACOX3	502.786555145386	0.0546544826630476	0.047661469379389	-1.14672257013299	0.251496299290566	0.696850251847518	8310
ACOXL	11.4923336814439	-0.0949773706814235	0.184024656846842	0.516112200988753	0.605776046875173	0.900599036841471	55289
ACP1	1365.13252964312	0.00435990016964175	0.0293553748704206	-0.148521358997698	0.881931330842603	0.976176732249969	52
ACP2	485.300004660894	0.0675280127208439	0.0459373168867705	-1.47000341546485	0.141560828954434	0.570166664584005	53
ACP5	16.0237392775352	0.0956880379637328	0.306084427028004	-0.312619752964362	0.75456956912985	0.944166989217837	54
ACP6	85.8784654948119	-0.0333108470032729	0.0740560780165133	0.449805713392561	0.652850537820002	0.915718247968213	51205
ACPL2	324.783460443747	0.122031579081091	0.0994254740837165	-1.22736733423408	0.219684558175218	0.672084385226601	92370
ACPP	45.1905190886159	-0.085399548957071	0.118575712839096	0.720211136937934	0.47139500789504	0.841175150989325	55
ACR	259.355445026144	-0.0952044073290146	0.0686058676412085	1.38770065305361	0.165228217096131	0.606556272594264	49
ACRBP	325.849640968528	-0.0418887100534962	0.0603256108984404	0.694376889510773	0.487445882989535	0.847912685993914	84519
ACRC	43.3406083135086	0.00348313074419285	0.128214822505765	-0.0271663656051643	0.978327042158363	0.996077382322175	93953
ACRV1	0.635906696199705	-0.261866560741436	0.658731366858495	0.397531640234901	0.690975459139818	NA	56
ACSBG1	2687.45902670146	-0.0175365927755161	0.0446508888335043	0.39274901874646	0.694504862115086	0.927874131917734	23205
ACSF2	801.182371625005	-0.037219990590151	0.0455258879692367	0.817556609006763	0.413610412662396	0.810465389608874	80221
ACSF3	399.234756527737	-0.0207429344295786	0.0576451061402248	0.359838602415274	0.718967833607206	0.935870270051526	197322
ACSL1	1169.88092670074	-0.00831203282252229	0.0304235357750185	0.273210611810199	0.784691323149398	0.951517566989674	2180
ACSL3	2567.58897621125	-0.0131962845252821	0.0387450785797591	0.340592534820047	0.733410350140606	0.938412952690983	2181
ACSL4	1692.46121312812	-0.0460411878991592	0.0631849662358838	0.728673142393983	0.466201625390756	0.838102019356315	2182
ACSL5	114.627443126607	-0.051143769522316	0.0946713551022939	0.540224331499791	0.589042334724011	0.892082191741744	51703
ACSL6	2075.28529775613	0.0448011018416637	0.0404044498244431	-1.10881603477647	0.267509551700583	0.710665100494572	23305
ACSM1	9.68200494948968	-0.0874567846450961	0.177799286394914	0.49188490245593	0.622800711774246	0.907312630727445	116285
ACSM2A	4.47138124933488	0.180255077363943	0.265777437085487	-0.678218133716007	0.497633396576019	0.850605622718432	123876
ACSM3	34.8218492249735	-0.212442361826882	0.184770074615541	1.14976606611715	0.250240235176864	0.695399303295394	6296
ACSM5	133.188653796716	0.0150553742105028	0.0872120233379366	-0.172629571408577	0.862942606232069	0.971492664351501	54988
ACSS1	771.37172720236	-0.0707614537235331	0.0606123298950378	1.16744322229603	0.243031424819764	0.690285142389326	84532
ACSS2	277.157723067033	0.0256704151067737	0.0587481198233566	-0.436957219804809	0.662142373517266	0.917109286743411	55902
ACSS3	99.8037346439145	0.158435112314907	0.150915901661437	-1.04982384606718	0.293799109528121	0.731770140885453	79611
ACTB	5592.90903066801	0.122530937376257	0.0494807030124309	-2.47633784316835	0.013273790696587	0.255121898921448	60
ACTC1	3.26868301197564	0.324584793986267	0.300620496165937	-1.0797161142569	0.28026861586512	0.721515649236212	70
ACTG2	25.6201166859699	0.0624425604502195	0.12696236760814	-0.491819439307746	0.622846993015819	0.907312630727445	72
ACTL6A	218.012545526748	-0.03384825895758	0.0559122041013026	0.605382304304319	0.544925006068437	0.87277421213007	86
ACTL6B	1181.22359185139	-0.0624967537395037	0.0805181766190894	0.776181930139323	0.437641573768464	0.821089618444272	51412
ACTL7A	0.269877988122783	0.286192557309652	0.972661705836121	-0.294236480774819	0.768577206155832	NA	10881
ACTL8	3.60121033807606	0.182016687159451	0.372173733386275	-0.489063764665354	0.624796554010845	0.908100965938309	81569
ACTN2	97.2334189700856	0.347087903381704	0.189921751278537	-1.82753108080111	0.0676199574502915	0.440815859479773	88
ACTN4	1470.37140582722	0.0262236116910263	0.05463194731423	-0.480005069930864	0.631223787986153	0.910270826474932	81
ACTR10	1640.711202714	-0.0096860395837845	0.0384103556417948	0.252172608712974	0.800907649124088	0.955577946907031	55860
ACTR1A	4317.14540449495	0.0274821192574215	0.0345297927358398	-0.795895864990139	0.426092564872242	0.81575619154597	10121
ACTR1B	1176.33496331131	0.0897596855436304	0.0365705661239257	-2.45442428316434	0.0141110378041852	0.259386489624218	10120
ACTR2	5139.09100389498	0.00271034208880341	0.0549068768244858	-0.0493625251617796	0.960630392324155	0.991330898485198	10097
ACTR3	1341.22203542116	0.0340186588169172	0.0327462876309239	-1.03885543302905	0.298871976119076	0.736248436354528	10096
ACTR3B	1060.48036484466	0.0284036543325945	0.0389772606157314	-0.728723719519956	0.466170680516742	0.838102019356315	57180
ACTR5	467.617087937595	0.0373812945211545	0.0444101451791479	-0.841728716948808	0.399939820217443	0.804511711798986	79913
ACTR6	677.339133576867	0.00866862863234015	0.0516936115431522	-0.167692455093873	0.866825232099597	0.972798955928714	64431
ACTR8	603.627622296982	-0.0120566863958996	0.0457327744574618	0.263633390690391	0.792062426434356	0.952964133801868	93973
ACTRT2	0.0346355879203454	0.188085301036972	2.95558604632778	-0.0636372273007114	0.949259088703704	NA	140625
ACVR1	487.589803875723	-0.0262742570294098	0.0563230042632597	0.466492463835934	0.640863040641191	0.911824099826857	90
ACVR1B	1148.91493537175	-0.049433713420457	0.0422315373642446	1.17054022907321	0.241783634733394	0.689523933895275	91
ACVR1C	5.51502565502789	-0.0908691006277498	0.291326406536369	0.311915084211242	0.755105058477311	0.944166989217837	130399
ACVR2A	535.223501490966	0.0676671271900675	0.0894112087344247	-0.756808102114546	0.449164838083355	0.827556843922509	92
ACVR2B	261.259670498026	-0.014607578712433	0.0416977108401747	0.350320878966788	0.726097897705352	0.936943124607771	93
ACVRL1	120.240976103523	-0.0154058918394792	0.102845934776713	0.149795826864004	0.880925701889254	0.976135074804993	94
ACY1	295.150906021328	-0.010651093871813	0.0552707507625947	0.19270760257198	0.847187969068601	0.968168610042788	95
ACY3	3.91273212457615	0.0212457442946767	0.306367371857828	-0.0693472812259392	0.944713191319018	0.987825253495075	91703
ACYP1	412.337429248511	0.0621955716252969	0.0372112167617757	-1.67141999208115	0.0946387497835718	0.495167183841892	97
ACYP2	1018.30072282538	-0.0578647994580641	0.119838095098233	0.482858137978841	0.629196467192055	0.909500542965656	98
ADA	348.961336354781	-0.0211005421693174	0.131484884324188	0.160478843463801	0.872503886099788	0.974298286485274	100
ADAD1	0.551989552120659	1.0897649649388	0.691259098297728	-1.57649276171904	0.114912285592644	NA	132612
ADAD2	0.0531532750831128	0.0669434897117108	2.95558604632778	-0.0226498192447775	0.981929603994787	NA	161931
ADAL	245.077568157681	-0.168871577445911	0.0705631853029022	2.39319663250754	0.016702287221226	0.275636123528043	161823
ADAM10	1341.47019400065	0.0206974156452008	0.0359025036147458	-0.576489480157033	0.564284378416986	0.880925819857076	102
ADAM11	1573.86298413161	0.0182307016322799	0.116771686367065	-0.156122620127046	0.875936368703207	0.975600647302	4185
ADAM12	157.904866413149	-0.346065073737925	0.153280450920561	2.25772478916621	0.0239628227596653	0.313552199049327	8038
ADAM15	2971.81972922834	0.0703279088581261	0.107965081916229	-0.651394947421003	0.514791571362161	0.857669525710921	8751
ADAM17	406.066626520223	0.0532443189438462	0.0479260352364745	-1.11096857232464	0.266581877207483	0.710238726193229	6868
ADAM18	98.620452077942	0.0453641289869546	0.128357172617191	-0.353421067650403	0.72377279391079	0.936447603444406	8749
ADAM19	535.446347582323	-0.0874909217806474	0.0680778541533645	1.28515980517761	0.198736446350599	0.6470975008974	8728
ADAM2	43.2895721495952	-0.122803465284796	0.18208688528082	0.674422351150686	0.500042836648932	0.851454715370595	2515
ADAM21	28.7825432752816	0.163999916534288	0.139306044293985	-1.17726346595694	0.239090364101764	0.68650240023938	8747
ADAM22	2011.6948894595	-0.166595667492136	0.0892632964783497	1.86634007553757	0.0619938012606896	0.42823980204166	53616
ADAM23	2860.27846292013	-0.0953942790520609	0.119505043725853	0.798244794344391	0.424728447455044	0.815415891326104	8745
ADAM28	1.26151266921568	0.918339277284836	0.624680979681094	-1.47009322703191	0.141536506465558	NA	10863
ADAM32	77.0340717812018	-0.174688787952603	0.116103410148604	1.50459652932686	0.132427839125297	0.556539723049627	203102
ADAM33	27.9392365551122	0.316370682661854	0.249953639632454	-1.26571744715165	0.205614259622949	0.654319161695633	80332
ADAM8	25.4579253473908	-0.432232031630313	0.230119441224155	1.87829428635404	0.0603409177598249	0.423337611199718	101
ADAM9	973.260875707283	-0.0383730732886071	0.0315002173859537	1.21818439595017	0.22315390800339	0.674818143952186	8754
ADAMDEC1	4.54335086135753	0.182451602178387	0.265895452930644	-0.686177970203867	0.492600887898187	0.849004423901021	27299
ADAMTS1	217.536355999368	0.0141944932850865	0.168776221341613	-0.0841024474434467	0.932974978761987	0.985787495179777	9510
ADAMTS10	638.977705453597	0.160643175951979	0.118122020205785	-1.35997653673817	0.173837348952006	0.618638561662784	81794
ADAMTS12	8.59316333442429	-0.50611210685678	0.551190303657143	0.918216636792647	0.358505460416488	0.780232030576976	81792
ADAMTS13	60.8488034162062	0.0972139732173266	0.174648761389575	-0.556625609273457	0.577783252847764	0.887817189808304	11093
ADAMTS14	103.080795955692	0.0912199985347324	0.126596366764684	-0.720557792186021	0.47118163047532	0.841175150989325	140766
ADAMTS15	88.6232304779231	0.199216731876065	0.0846238369973029	-2.35414439884609	0.0185653975447586	0.282789723884975	170689
ADAMTS16	29.6766359487805	0.155645002311109	0.190903559172112	-0.815306969582398	0.414896620323766	0.811142448722794	170690
ADAMTS17	9.20677944056825	-0.0936084173996461	0.208350289409467	0.449283836681787	0.653226916121897	0.915718247968213	170691
ADAMTS18	268.421235512213	-0.159012613798516	0.101606422775727	1.56498584887198	0.117586227440794	0.535646756332771	170692
ADAMTS19	124.420683197114	-0.0997037691519967	0.0709494091188823	1.40527976751623	0.159938102295482	0.598014820922094	171019
ADAMTS2	165.627172382511	0.135309781244275	0.166892533585685	-0.81075994436147	0.417503541439359	0.811596317743655	9509
ADAMTS20	414.916734500517	-0.259033002411495	0.1211707163532	2.13775250495707	0.0325368356373975	0.348675404926874	80070
ADAMTS3	109.19810969711	0.0824678087745019	0.059925802505318	-1.37616527984224	0.168770468713801	0.611977762623951	9508
ADAMTS4	164.476281105066	-0.0128720679746083	0.172592632773884	0.0745806339919053	0.940548383038699	0.986669234335991	9507
ADAMTS5	69.3696261372834	-0.241296688696222	0.207033173082435	1.16549770794531	0.243817587465941	0.690285142389326	11096
ADAMTS6	27.5210633494847	-0.0881417166703324	0.180131117440139	0.489319768416045	0.624615327724981	0.908100965938309	11174
ADAMTS7	104.229567342297	-0.146885372579391	0.096554453729955	1.52126977995446	0.128192150625587	0.548310375516391	11173
ADAMTS9	244.993744353892	-0.078394836501445	0.0656661966251054	1.19383854297225	0.232541131518955	0.682748328755624	56999
ADAMTSL1	31.8262096571789	-0.0277046716204863	0.107839659857044	0.256906148046207	0.797251224384907	0.95484448484907	92949
ADAMTSL2	108.746107765772	0.033558818977412	0.140303048591002	-0.239188095443596	0.810959733254173	0.958305221370609	9719
ADAMTSL3	271.168752903559	-0.0371310921454769	0.0735614997272135	0.504762576662646	0.613725603518142	0.903616256105177	57188
ADAMTSL4	846.725906818304	0.0347292875857782	0.157031525567608	-0.221161244280379	0.824966884644955	0.962433732773775	54507
ADAMTSL5	33.315540777136	-0.124763324463573	0.122397795401612	1.01932656592547	0.308047955913118	0.742996490160771	339366
ADAP1	1733.31990627994	-0.0123533010574479	0.087918638395514	0.140508330007056	0.888258371388091	0.977313676284045	11033
ADAP2	86.6001299424016	-0.00373506855078906	0.0792578232529887	0.0471255504818348	0.962413163616571	0.991457833917433	55803
ADAR	1626.28940478202	-0.11992852250841	0.0451053241463528	2.65885513025645	0.00784066691665729	0.214573277897075	103
ADARB1	2280.59306924097	0.085360590965205	0.0935229632943107	-0.912723335087028	0.361388067939653	0.782190992705993	104
ADARB2	504.809146660617	-0.0774416442258249	0.16744438567232	0.462491733687472	0.643728728899248	0.913219426445362	105
ADAT1	11.0984905610116	-0.340438896508354	0.219182013945971	1.55322460260025	0.120369485635149	0.538546646118958	23536
ADAT2	239.65913447729	0.113340622410486	0.0560832326072209	-2.02093597571786	0.0432863931737331	0.383386076853425	134637
ADAT3	23.9319893740475	-0.0853830788741688	0.117957843596127	0.723844013006117	0.469161505097221	0.839492641103353	113179
ADC	259.06277652505	0.0906235710754899	0.130395475394502	-0.694990150550201	0.487061474128959	0.847700050659249	113451
ADCK1	245.44237538758	-0.0629205151679353	0.0680301737718477	0.92489128984076	0.355022457812498	0.776817052319453	57143
ADCK2	125.35250300105	-0.0367004178411095	0.0599371205010561	0.612315332039731	0.54032914759659	0.869606284115595	90956
ADCK3	703.843074143983	0.0579525930235305	0.0592471627399308	-0.978149675756071	0.328000301903893	0.759863822814691	56997
ADCK4	242.276791989327	-0.06917153118689	0.0683675308127257	1.01175997384441	0.311652832132116	0.747609842551053	79934
ADCK5	426.18230898822	0.0553877018057221	0.049435460034255	-1.12040429617409	0.262541515009126	0.705763826413786	203054
ADCY1	1143.48984607017	-0.225046098383865	0.197053541841564	1.14205558692676	0.25343091482277	0.698597624540788	107
ADCY10	47.5926968757746	0.00328532653899983	0.0924115333324081	-0.0355510445561203	0.971640344405699	0.994840132081922	55811
ADCY3	410.475256758287	0.140632701925306	0.0940782271127914	-1.49484855573117	0.134953970844455	0.559701354911685	109
ADCY4	160.869977421145	-0.00295651808425381	0.113871615069729	0.0259636089506889	0.979286364509647	0.996498742736952	196883
ADCY5	1027.92060364111	-0.0153748251567313	0.054218780294768	0.283570103811704	0.776739850681094	0.948484257875866	111
ADCY6	2554.10919132413	0.0244086250564898	0.0710188892574362	-0.343692013655846	0.731077917893721	0.938148566970248	112
ADCY7	221.739885123532	-0.15915570577132	0.0875112548921073	1.81868841862162	0.0689589796169045	0.444194386116669	113
ADCY8	612.547070878456	-0.0569435696420976	0.154590521854738	0.368350976236466	0.712611546814676	0.934341622582777	114
ADCY9	864.933761580164	-0.11057831849279	0.0533739215762151	2.07176679597901	0.0382871946361928	0.364528308490458	115
ADCYAP1	824.193688389404	0.230392131901345	0.184429869950842	-1.24921267885053	0.211587295850541	0.6599270408401	116
ADCYAP1R1	14693.6922153556	-0.0867657321169878	0.0563588241706487	1.53952346227576	0.123676554540425	0.540363195412326	117
ADD1	2206.45170728365	0.0216401878393578	0.0474789041992645	-0.455785326226905	0.648544356985282	0.914137456497345	118
ADD2	3729.62318250676	-0.159771988193139	0.0733336184194559	2.17870046012554	0.0293539275637459	0.334314127841384	119
ADD3	3654.50395645996	0.003707802257275	0.0423340529156401	-0.0875843913329918	0.930207008410939	0.985229883164054	120
ADGB	259.278335110417	-0.0560295887687258	0.0811325264901907	0.690593417863056	0.489821085036674	0.848195533021573	79747
ADH1C	14.0995049059884	0.433992399622816	0.491444058361315	-0.88309623901026	0.377184276049747	0.792592205106642	126
ADH5	1993.01358210873	-0.0154040291487902	0.0326821838991356	0.471328023743163	0.637406506464274	0.911623163794356	128
ADHFE1	816.394927830713	-0.112582326907328	0.0770106196167508	1.46190651974497	0.143766828128252	0.573559704354937	137872
ADI1	288.916106727511	0.123884451544792	0.0666969396356599	-1.85742332738992	0.0632509501947815	0.432215614645855	55256
ADIPOQ	1103.58359162673	0.026761593341227	0.138799024149808	-0.192808224014188	0.847109162510459	0.968168610042788	9370
ADIPOR1	1328.46250764757	0.0117737892003912	0.0282627287035775	-0.416583597566816	0.676983008835446	0.921436891231033	51094
ADIPOR2	1263.90120063285	-0.00102494284075992	0.0788074780553594	0.0130056546161766	0.989623281511333	0.998288877786443	79602
ADK	642.784738092612	0.0168008254749886	0.0465112870448832	-0.361220394928566	0.717934697028068	0.935568300400196	132
ADM2	14.7749817577653	0.333765059259486	0.196405539133973	-1.6993668342104	0.089250086945898	0.486824871039249	79924
ADNP2	495.581481975849	-0.0170593732179242	0.0373371381670728	0.456900931763665	0.647742254249309	0.914137456497345	22850
ADO	110.242863519258	-0.00187884353181379	0.0919212261070851	0.0204397135610985	0.98369260361942	0.997064489116376	84890
ADORA1	327.440464528182	-0.0628860686262543	0.182394752925076	0.344780031320784	0.730259746332033	0.937983343006928	134
ADORA2A	199.757720645926	0.137069534137389	0.110654607549301	-1.2387151079662	0.215451021696493	0.66525987237321	135
ADORA2B	168.264244319984	0.114895735906173	0.0833572299296264	-1.3783535753668	0.168094149427651	0.611493454954942	136
ADORA3	1.69376131404954	-0.443328770154752	0.422140506944137	1.05019244271059	0.293629643406371	NA	140
ADPGK	575.071890558575	0.0554120812052695	0.0370581808263435	-1.49527256788274	0.134843321324393	0.559678902684525	83440
ADPRH	72.9172696401478	0.0319457814527903	0.0828348088796452	-0.385656487711657	0.699751092205827	0.929013459352741	141
ADPRHL1	25.5620177472701	-0.10626019198454	0.158545643569916	0.670218301757884	0.502718638613016	0.852780272931773	113622
ADPRHL2	797.973114300005	0.0395152322001296	0.0625987638959646	-0.631246205848433	0.527879554369794	0.864158581704715	54936
ADPRM	230.993838204799	-0.0544177164218329	0.0784667911242947	0.69351270317188	0.487987856624675	0.848195533021573	56985
ADRA1A	111.215888128809	-0.499406899356665	0.210887447839527	2.36812055185326	0.0178787092992671	0.279632549404769	148
ADRA2A	91.906975382884	0.272537449542646	0.122245243191803	-2.22943193883653	0.0257851791261764	0.320309529372174	150
ADRA2B	43.7218891093921	-0.10487236831745	0.423388356844304	0.247697808931519	0.804368227272386	0.956571002704244	151
ADRB1	12.9839549036337	0.325433270293962	0.204550164632404	-1.59097046379208	0.111616223053331	0.523200718561222	153
ADRBK1	2774.59381806308	-0.020920062975992	0.0495276699071718	0.422391423121699	0.672739337204122	0.921196586072155	156
ADRBK2	291.597315156439	-0.191301867205383	0.0625989992720376	3.05598922394971	0.00224319317857225	0.140791692768439	157
ADRM1	435.568736769833	0.20172088633318	0.0720007795786237	-2.8016486420526	0.00508422132757104	0.178943211983165	11047
ADSL	502.032741427983	-0.0136487892370839	0.0474259023986382	0.287791872094684	0.773506059411539	0.948065279640703	158
ADSS	660.488046413572	-0.0276573429872257	0.0454721120211036	0.6082264877952	0.54303726922294	0.87133131909341	159
ADSSL1	349.666706679105	-0.0359165183669473	0.0508023191996352	0.706985801687677	0.479575301230686	0.843634613549806	122622
ADTRP	1.56608691929113	0.172934658199168	0.509833136711658	-0.339198545066272	0.734460165235734	NA	84830
AEBP1	1335.7080580543	0.0374758868717606	0.397291443416187	-0.0943284520540311	0.924848249204304	0.984378841184067	165
AEN	413.518642394744	0.109694716489507	0.0565624460820486	-1.93935595236432	0.0524580101208041	0.407775150296436	64782
AES	7388.13731145886	0.0390643807415968	0.0890172987825368	-0.438840329642314	0.660777235631733	0.917109286743411	166
AFAP1	913.915567620708	0.0726162982841475	0.0447843615809424	-1.62146552324749	0.104917838230749	0.51458070942881	60312
AFAP1L1	64.4803426811046	-0.0806874156843952	0.105109540626898	0.767650730877104	0.442694714394806	0.824973319312385	134265
AFAP1L2	407.537198489277	0.00392300482679176	0.105570968133688	-0.0371598830260222	0.970357525211916	0.994284848230379	84632
AFF1	955.669101943757	-0.149864871845632	0.0476983414947967	3.14193045605119	0.00167837895536064	0.126982248800285	4299
AFF2	894.842871331539	-0.111795526039583	0.100675248601014	1.11045691560833	0.266802184019375	0.710375155132536	2334
AFF3	1207.68557713714	-0.0109999394156807	0.0571970683314146	0.192316489928193	0.84749430239384	0.968168610042788	3899
AFF4	4175.58305889703	-0.10455320526062	0.0715912894162082	1.46041796583355	0.144175238140056	0.573559704354937	27125
AFG3L2	1884.91418086163	0.00698245387163853	0.0351726324609845	-0.19851951312953	0.842638619284803	0.96675465044947	10939
AFMID	24.5964896442063	-0.131826735718498	0.194321140490556	0.678396263966477	0.497520477282651	0.850605622718432	125061
AFP	1.07839270593395	1.27969477041635	0.728102882851563	-1.75757410189686	0.0788200031263192	NA	174
AFTPH	933.62615293611	-0.0380263455479129	0.0415520031935007	0.915150717784425	0.360112512451905	0.781341011934801	54812
AGA	294.318752302537	0.00679368819801944	0.0832454738957633	-0.0816103011981916	0.934956609451012	0.986132423402229	175
AGAP1	889.763726741421	-0.0248908640277132	0.0594066377553113	0.418991294040839	0.675222494955727	0.921358088234047	116987
AGAP2	4260.65347251537	0.0518648986093392	0.086632599864625	-0.59867646463785	0.549388654661016	0.874212578770678	116986
AGAP3	1939.21902690439	0.041765075739064	0.0475931668772441	-0.877543531549132	0.380191485174858	0.793813345313871	116988
AGBL1	5.57800260352049	0.452273300582273	0.289810103576839	-1.5605850003168	0.118621700149018	0.536150508893151	123624
AGBL3	95.0009343506552	-0.182552047104408	0.0802088998437832	2.27595749922952	0.0228485534962399	0.306700729098621	340351
AGBL4	130.229475979981	-0.0527208910742767	0.0600161514654827	0.878445048323336	0.379702246576107	0.793674305779528	84871
AGBL5	1059.93287571258	-0.0128822039804915	0.0311648166194651	0.413357284844265	0.679344865348767	0.921436891231033	60509
AGER	11.1464983866712	0.0432371153104128	0.162175921035898	-0.266606257169597	0.789772337446018	0.952578942561575	177
AGFG1	1012.1812042287	-0.128002964631008	0.118844926346987	1.07705872320778	0.281454031921906	0.722013666795179	3267
AGFG2	263.101411764991	-0.06029687696461	0.0519107357614651	1.1615492649089	0.245418600793735	0.691824597637327	3268
AGGF1	726.715371377808	-0.104373668694559	0.0522478418685781	1.99766468741611	0.0457530250507213	0.390422158641326	55109
AGK	1139.13757413114	0.0778922777939178	0.0421233589905318	-1.84914687861018	0.0644366068313209	0.434519959513103	55750
AGL	1815.29994599794	-0.193288525447749	0.0713396502012446	2.70941229600221	0.00674025227144393	0.197633945287651	178
AGMAT	3.95964094539434	-0.47865298081267	0.502610371633389	0.952334069941968	0.340927584386018	0.768414297764658	79814
AGO1	1440.08819121769	-0.0823235202890212	0.0425156921979251	1.93630906691527	0.0528298589799155	0.407973662110341	26523
AGO2	767.354069181873	-0.237049332112342	0.113267796249181	2.0928219667208	0.0363650501335235	0.359369563119326	27161
AGO3	57.6511384577392	-0.662796452279966	0.242877500459045	2.72893310836642	0.00635395911769407	0.193850634055721	192669
AGO4	758.783752964587	-0.0245193894965324	0.0363876776851097	0.673837712555259	0.500414495683564	0.851454715370595	192670
AGPAT2	17.9813283948381	0.160573091915642	0.149161525365246	-1.07650475900171	0.281701573674487	0.722133538271068	10555
AGPAT3	1828.96212901083	0.00399561856961933	0.0638792849536551	-0.06254951933977	0.950125228379938	0.989219619575828	56894
AGPAT4	565.466267020585	0.0371118961416825	0.0421410777671509	-0.880658447957666	0.37850271324315	0.792973763166952	56895
AGPAT5	2105.26871802816	0.0589997789178805	0.028653693995829	-2.05906362113272	0.0394881442212668	0.370003231725462	55326
AGPAT6	1617.65688787035	-0.0718327330559343	0.0371009960153614	1.9361402865355	0.052850521552852	0.407973662110341	137964
AGPAT9	91.8849526342068	0.265316945863788	0.103511003475833	-2.56317625136086	0.010371938122123	0.233143868068	84803
AGPS	873.571327253644	0.0170572806138298	0.0486510679014115	-0.350604444046231	0.725885122069061	0.936943124607771	8540
AGR2	4.17322652515499	0.288904156744416	0.426661616771974	-0.677127131637009	0.498325295868145	0.850605622718432	10551
AGRN	1756.3595351701	-0.0221962248131303	0.136396688627314	0.162732871571234	0.870728764193511	0.97406038406186	375790
AGRP	32.6226762962703	0.400323297498313	0.419886899604544	-0.95340744823271	0.340383669086154	0.768414297764658	181
AGTPBP1	1006.81631432134	-0.038039051597254	0.0524581633757816	0.725131212176893	0.468371537905109	0.839036529330801	23287
AGTR1	42.9022605110904	0.0906847525288777	0.19356410409306	-0.468499843779293	0.639427182683848	0.911824099826857	185
AGTRAP	431.960396291707	0.0271815525400503	0.0760514920913779	-0.357409852095879	0.720785002284956	0.935870270051526	57085
AGXT2	3.18359016696528	-0.186881019516195	0.431629183723241	0.432966598560729	0.665039035684173	0.917779645950968	64902
AHCTF1	1819.00196455706	-0.192643420814829	0.0747626832424858	2.57673230092623	0.00997391613035782	0.230417525997281	25909
AHCYL1	6582.0087020952	-0.118616373591969	0.0514543249837107	2.30527508872228	0.0211511717936081	0.29642815504693	10768
AHCYL2	781.160883585904	-0.210332657933577	0.0633730594468825	3.31896013494302	0.000903533273133451	0.0993179197769455	23382
AHDC1	1783.75356768342	-0.0117722715471872	0.0558878733820617	0.210640892823196	0.833167500291319	0.964346023948533	27245
AHI1	558.887412990565	-0.0423631679983728	0.0605847373345143	0.699238287763262	0.484403126526722	0.845449672548233	54806
AHNAK	2331.19798383858	-0.0374088066311937	0.132739063548071	0.281822137592874	0.778079895329785	0.949050827236614	79026
AHR	117.27246827454	8.20314155515256e-05	0.0775798593576784	-0.00105738030760437	0.999156332734876	0.999638698970313	196
AHRR	5.36001485496271	-0.308291723794187	0.272945312961874	1.12949997363483	0.258686980668667	0.703632539855454	57491
AHSA1	868.561518140176	0.0557948022077849	0.0411589500703265	-1.35559342773445	0.175228564116674	0.620246055214248	10598
AHSG	17.719326332354	0.484373674586357	0.284281789134192	-1.70385052120843	0.0884090167138717	0.485210487876286	197
AHSP	17.7147606403244	-0.0865277763840475	0.134659681751845	0.642566321696078	0.520505541935144	0.861086118832918	51327
AICDA	6.90923297018115	-0.665300767277552	0.248572237013001	2.67648863474144	0.00743980890144322	0.207353734587778	57379
AIDA	1168.96354160745	0.0163643913988268	0.0315592779773911	-0.518528700515586	0.604089440815016	0.900307987117882	64853
AIF1	78.4163965046158	0.151004705115013	0.139196687900336	-1.08482972829879	0.277997076129738	0.719874987182839	199
AIF1L	218.548376983691	0.0517943026461129	0.0967809996332474	-0.535170155737056	0.59253220132803	0.894893277976013	83543
AIFM1	445.721862470603	-0.0253620572232312	0.0424937463910126	0.5968421091861	0.5506128008863	0.874540415983254	9131
AIFM2	529.743307517958	0.060191519171953	0.0447285965515328	-1.34570551755642	0.178397506258255	0.62306436740384	84883
AIFM3	356.720898741767	-0.108246134328767	0.0982221068591728	1.10205469817468	0.270437892516309	0.713651373951691	150209
AIG1	896.270205437381	0.0783650825675205	0.0566556249431194	-1.38318274039333	0.166608840540145	0.609348560435941	51390
AIM1	378.659084073869	0.0863016313638532	0.0915533021183894	-0.942638106621811	0.345866041460579	0.771293588900606	202
AIM1L	17.6553598339911	0.0329250053651443	0.15463464685956	-0.212921269804734	0.831388371859614	0.96382850565931	55057
AIM2	3.44369351324279	0.0323023082209252	0.30516796313678	-0.105850915308718	0.915700639094063	0.982625715941655	9447
AIMP1	500.766752313693	-0.0156957493066156	0.0592075319679445	0.265097172351542	0.79093460557353	0.952805223083672	9255
AIMP2	23.4407902814792	0.0590741627850141	0.116188391230546	-0.508434295021752	0.611148806885033	0.901966859503685	7965
AIP	291.897501763743	-0.0331622039265845	0.0586249328075794	0.565667239831736	0.571620009303317	0.883931831975879	9049
AIPL1	1.99344472799141	0.229914121623022	0.374204895095462	-0.614407039128576	0.538946385409998	NA	23746
AIRE	9.8450763667742	-0.145906950192846	0.253737663054276	0.575030716514621	0.56527052329444	0.881461608164703	326
AJAP1	182.580128403962	-0.0234311056790103	0.117015501016125	0.200239331332534	0.841293408065201	0.96675465044947	55966
AJUBA	115.87496658296	0.0607357809861238	0.17208871260987	-0.352932973145157	0.724138690474335	0.936447603444406	84962
AK1	2206.37778391442	-0.00892035346182623	0.0555260712483367	0.160651622945382	0.872367793687438	0.974222701928682	203
AK2	472.605410029932	-0.0542627227781227	0.0447317689843729	1.213069011357	0.225103436628777	0.67612049379274	204
AK3	2865.01880525363	-0.0355514760873444	0.0441063753759591	0.80603939417616	0.420220134843708	0.813324425503904	50808
AK4	1030.11303780395	-0.0104211786174872	0.0629586350558986	0.165524214561427	0.868531392237976	0.973219833851554	205
AK5	597.20789841747	0.219166194321761	0.0698840791380453	-3.13613911816498	0.00171187977599036	0.126982248800285	26289
AK7	82.1137613795102	-0.162620611293677	0.214770902287158	0.757181766998614	0.448940972153948	0.827556843922509	122481
AK8	109.288251770992	-0.0616889834457241	0.0882221038459997	0.699246342542548	0.484398093586477	0.845449672548233	158067
AKAP1	634.030186088659	-0.00496641290303806	0.0394273036985687	0.125963797600959	0.899760581591944	0.979716111641134	8165
AKAP10	375.557810670066	-0.0687951111814874	0.0647592915325773	1.06232031811033	0.288090293542593	0.727866233924713	11216
AKAP11	3391.7087008248	-0.289538642476083	0.118122313045896	2.45117653904715	0.0142390098489917	0.259386489624218	11215
AKAP12	5113.10813700193	-0.0574374029678453	0.0486992692567252	1.17943048929658	0.23822680037492	0.68650240023938	9590
AKAP13	728.777926100869	-0.232199896590448	0.119801987989375	1.93819735788559	0.0525991489818148	0.407775150296436	11214
AKAP14	21.5336476298572	-0.396498825035241	0.191385322217506	2.07173058226809	0.0382905736203992	0.364528308490458	158798
AKAP17A	53.0676290102005	-0.226112772341763	0.109336940509026	2.0680363954678	0.038636600830634	0.366614196232511	8227
AKAP2	1391.86748667277	-0.156859985994759	0.252013898358275	0.622425933714813	0.533661832088224	0.866010558943724	11217
AKAP3	11.4326448144332	-0.142444147188558	0.183077224486037	0.778054985203371	0.436536598600033	0.820494394016439	10566
AKAP4	0.55081949595058	0.801874326042861	1.11517650432023	-0.719055972697032	0.472106433041473	NA	8852
AKAP5	99.9927536543481	-0.0955053711810682	0.122858468958042	0.777360909598222	0.436945868446339	0.82054101508607	9495
AKAP6	3063.78812077276	-0.1184271699445	0.0809933476117285	1.46218391308165	0.143690818727209	0.573559704354937	9472
AKAP7	519.41159053909	0.0220694962081005	0.0378975146483564	-0.58234679537376	0.560333111155914	0.878415286388694	9465
AKAP8	1264.83005201777	-0.00591129199918391	0.0308568323821711	0.191571575655297	0.848077809430494	0.968243220779875	10270
AKAP8L	1529.2742790155	0.072776132996175	0.0552871900117688	-1.31632902632026	0.188063632539279	0.63310562464738	26993
AKAP9	2924.14763170012	-0.17045515498251	0.0798882892152115	2.13366886006684	0.0328698968471638	0.349673949981681	10142
AKIP1	157.423372834265	-0.0365859089033214	0.0861901374947049	0.424479064157069	0.671216470523313	0.921009919696016	56672
AKIRIN2	413.471861741688	0.0911149818679086	0.0598627897326439	-1.52206374401931	0.127993109390154	0.548069111225067	55122
AKNA	239.022941017729	0.0537886330667874	0.0989391216413375	-0.543653836566042	0.586679705041294	0.890597661734265	80709
AKNAD1	21.2474493826185	0.154700955436083	0.149231186324738	-1.03665298953961	0.299897608298023	0.736733196502566	254268
AKR1A1	620.530936088507	-0.0133093128917905	0.0526596088814656	0.252742342271269	0.800467325460224	0.955570445234836	10327
AKR1B1	1117.7926873717	0.0192058903463951	0.0706820882728932	-0.271722169161782	0.785835653896616	0.951811321345995	231
AKR1B10	14.8793260288694	0.298551892373107	0.203776822961538	-1.4650924871346	0.142895686134941	0.572950552346236	57016
AKR1C1	44.6976893199458	-0.0730511894343201	0.193499098623677	0.377527285418483	0.705781791122987	0.931665981015254	1645
AKR1C2	3.88105226502988	0.0703647546068551	0.334953317954018	-0.210073317191366	0.83361045059885	0.964522207362881	1646
AKR1C4	0	NA	NA	NA	NA	NA	1109
AKR1D1	3.11246433400592	0.206653503641146	0.334633636567521	-0.617551498291918	0.536871024501897	0.867300384160305	6718
AKR1E2	164.854130054567	-0.150571933855556	0.096453094015431	1.56108972337856	0.118502582468804	0.53580301247177	83592
AKR7A2	689.914248922368	-0.0309923304354202	0.147157561162149	0.210606442446207	0.833194384724397	0.964346023948533	8574
AKT1	332.085131040063	-0.000689960720726777	0.0533756656239757	0.0129265033543086	0.989686429772688	0.998288877786443	207
AKT1S1	512.711291116952	0.13377530774138	0.0649065148622428	-2.06104592158898	0.0392986592633114	0.369677348235192	84335
AKT2	681.136092731978	0.077635194117737	0.066144001604838	-1.17372992613224	0.240503219492527	0.687524458452945	208
AKTIP	585.447727271201	-0.0590678735059457	0.0757737003494922	0.779530011514628	0.435667565824711	0.820195303698022	64400
ALAD	914.342856406796	-0.0568784419709988	0.042053445815093	1.3525275008638	0.176206627337332	0.621358665774509	210
ALAS2	115.383273510921	0.0940670759192658	0.081964829545746	-1.14765169940072	0.25111237807108	0.696328366138691	212
ALB	1.42371976859907	0.945985851544865	0.786727620104717	-1.20243121935766	0.229196499601696	NA	213
ALCAM	3824.79550207503	0.114231545820041	0.106217207599736	-1.07545235279114	0.282172253543238	0.722640892263608	214
ALDH16A1	128.646467510407	0.0591720614105455	0.090201901650959	-0.65599571990749	0.511826878115763	0.85655833651472	126133
ALDH18A1	588.120474218288	-0.0231209947549239	0.0367289782663427	0.629502802589837	0.529019934508639	0.864158581704715	5832
ALDH1A1	1685.50181668883	0.0195400928268852	0.222447284994858	-0.087841453436201	0.930002690009452	0.985205170419117	216
ALDH1A2	104.794887661482	0.142925844313905	0.487579194696447	-0.293133599358944	0.769420035629629	0.947191978943915	8854
ALDH1A3	27.2757183485953	0.212957670555577	0.252475825848393	-0.843477468941737	0.398961461597491	0.803960550533963	220
ALDH1L1	1078.07678810571	0.0231907392014031	0.0702693186775734	-0.330026527051052	0.741379918330759	0.942214081411678	10840
ALDH1L2	146.573048078202	0.228976390350755	0.14147461849683	-1.61849802306331	0.105555312528666	0.515216377340038	160428
ALDH2	1213.32932652835	-0.0487179976498013	0.0867857447422519	0.561359446698195	0.57455252371105	0.885581931027357	217
ALDH3A1	5.41474308330086	0.369349133818448	0.253682431726499	-1.45595077792636	0.145406227076594	0.576411713930794	218
ALDH3A2	826.263607001886	-0.111790212284187	0.0664445882114054	1.68245774853034	0.0924801113699662	0.492384721764371	224
ALDH3B1	327.063036572102	0.0472655949969828	0.080360431000376	-0.588170003677079	0.556418189233618	0.876533859778021	221
ALDH4A1	825.481953762149	-0.0147085449799473	0.0614684874462771	0.239285942944382	0.810883864750756	0.958305221370609	8659
ALDH5A1	2975.57730312717	0.0286646399885312	0.0409401664088037	-0.700159342351065	0.483827799444302	0.845396387460973	7915
ALDH6A1	470.56786300579	-0.0198235066731212	0.0872832570723135	0.22711694473887	0.82033280831317	0.960442185490282	4329
ALDH7A1	777.650732469706	0.0352812932684037	0.0408165597484852	-0.864386746110152	0.387375471288665	0.796589265326756	501
ALDH8A1	53.1060352006823	0.0958887239555515	0.202123532099677	-0.474406532279795	0.63521003575797	0.911428376981914	64577
ALDOA	10324.0605055269	0.00570934615258628	0.0576970610992069	-0.0989538469345844	0.921174914988609	0.98329731095293	226
ALDOB	21.0467084176584	-0.267223606273035	0.149758653847069	1.78436170069957	0.0743649102285452	0.455253684236947	229
ALDOC	12950.5901213058	-0.0155147753767365	0.0570403332793214	0.271996576541059	0.785624651672755	0.951811321345995	230
ALG1	187.385967928307	0.0175468413004678	0.0628193656115622	-0.279322166495076	0.779997596597044	0.949626070331262	56052
ALG10	270.214494866821	-0.0761577948238742	0.0837128137118283	0.909750747191924	0.362953974661011	0.782870878508463	84920
ALG11	325.508007055175	-0.174731815305528	0.0668676554175084	2.61309917649329	0.00897252610111458	0.221616490010739	440138
ALG12	321.311653079729	0.0357096638757368	0.050933887966826	-0.701098331605768	0.483241651465736	0.845349862270936	79087
ALG13	184.291970023643	0.00572741370925556	0.0528578376357336	-0.108355051311892	0.913714054994971	0.982121929904783	79868
ALG14	274.93629956037	0.131165093705704	0.0702814805083196	-1.86628245103883	0.0620018587143592	0.42823980204166	199857
ALG2	200.925128657901	0.0622403509684703	0.0462355271489613	-1.34615856693803	0.178251384058999	0.622983119452335	85365
ALG3	177.913728024371	-0.110605012812873	0.0544532898485532	2.03119064285171	0.0422356592266031	0.379216118701971	10195
ALG5	328.015654302266	-0.0320565056291132	0.0604362997149244	0.530418072918468	0.59582209813775	0.897415670649189	29880
ALG6	588.487836867516	-0.00718211762500737	0.0774497854880635	0.0927325696223429	0.926116021669289	0.984494810579894	29929
ALG8	161.187690235869	0.0140582691769831	0.0813347385125304	-0.172844585647956	0.862773590153148	0.971492664351501	79053
ALG9	349.909694097013	-0.0754367772547821	0.052721170103736	1.43086310691417	0.1524694523748	0.585775543760967	79796
ALK	299.680879357952	0.0678809661025997	0.0869323399793163	-0.780848256457269	0.434891748086924	0.819709935978556	238
ALKBH1	256.17265548198	-0.0919546761279429	0.0399107746019229	2.30400630018122	0.0212222899302598	0.296612220987988	8846
ALKBH2	100.854730537277	0.101277744799305	0.0931992320535804	-1.08668003552948	0.277178240132691	0.719455726668137	121642
ALKBH3	396.790605512416	-0.0254660003103783	0.0544499633987682	0.467695453234307	0.640002393048664	0.911824099826857	221120
ALKBH4	183.7900480516	0.0808451179003055	0.0592987157675237	-1.36335360477709	0.172771095497469	0.616730259637684	54784
ALKBH5	1218.40796856332	0.0539373056854229	0.030325557001912	-1.77860890344148	0.0753039033926098	0.457541890835132	54890
ALKBH6	260.542896737788	0.00101675741459847	0.0561938688531536	-0.0180937428824392	0.985564069592242	0.997186947934975	84964
ALKBH7	118.720117163738	-0.0110292889086037	0.0657280624950347	0.167801826037956	0.866739185900001	0.972798955928714	84266
ALKBH8	233.744193104249	-0.0839256005147209	0.0482303106314077	1.7401007668416	0.0818413256432447	0.471401537388136	91801
ALMS1	548.345505270325	-0.184713626623917	0.0950029514910804	1.94429355851391	0.0518600609933954	0.407199529219312	7840
ALOX12	65.2982285063474	0.220177585936271	0.163166136622396	-1.34940736168689	0.177206157538398	0.621854963867566	239
ALOX12B	28.8764461160712	0.516313666133217	0.183015437235581	-2.82114817160811	0.00478520949691339	0.175661851367644	242
ALOX15	23.4541934673567	0.368540579799467	0.218204300017451	-1.68897028963221	0.0912251237058716	0.49102526900997	246
ALOX5	88.3044844012966	0.00779866192029699	0.10535415922328	-0.0740232941707509	0.940991850037999	0.986700992101518	240
ALOXE3	42.518285774487	-0.0652036311839401	0.11563389858524	0.563879900113155	0.57283587008431	0.884365921329276	59344
ALPI	13.7963118074528	0.977478273166704	0.462169007578043	-2.1149801417648	0.0344316398643331	0.351985646400829	248
ALPK1	67.6724893664125	0.31409489038718	0.145767735366771	-2.15476277790058	0.0311804023842095	0.342121687231741	80216
ALPK2	20.8160768324563	-0.0933501758890424	0.123851954928061	0.753723878991368	0.451015040265131	0.828407562112087	115701
ALPK3	229.975283833153	-0.0868144898440647	0.148755787962844	0.583604114051341	0.559486691645181	0.878039610182994	57538
ALPL	77.3451067376463	-0.0817394162592252	0.13641329539378	0.599204175980581	0.549036738375841	0.874186761675191	249
ALS2	1498.15624752122	-0.0950341321378621	0.0434203115423302	2.18870221705374	0.0286184907432207	0.332450689367822	57679
ALS2CL	72.1598683565324	0.0466983427091787	0.153848286866593	-0.303535019208063	0.761482164009416	0.945786190793068	259173
ALS2CR11	51.1419312413512	0.0268066060707307	0.15769069714367	-0.169994847865423	0.865014188486261	0.972185296119107	151254
ALS2CR12	15.0441342201248	-0.345824461878794	0.222880382261036	1.5516146301013	0.120754460422005	0.538779769840286	130540
ALX1	2.53869814837127	-0.032410772216268	0.443633409262373	0.0730575550433797	0.941760317524959	NA	8092
ALX3	2.69752938976833	0.14163324392731	0.509895999200029	-0.277768886497477	0.781189776606674	0.949961412136809	257
ALYREF	270.104990477467	0.158442038839378	0.0510400410601632	-3.1042694235417	0.00190749542752899	0.132770086191603	10189
AMACR	210.545877922728	0.0679433835971427	0.0680299137293729	-0.998728057592806	0.317926444983748	0.751366402450542	23600
AMBN	2.40056666873785	0.0610674639492699	0.367521267613051	-0.166160354054845	0.868030758552024	NA	258
AMBP	1.03975980219548	0.270343262536994	0.59750339922647	-0.452454769105885	0.650941398716909	NA	259
AMBRA1	977.052210580004	0.0562083759970384	0.0381882765343534	-1.47187516950325	0.141054589962023	0.569158095223127	55626
AMD1	1921.02599765523	0.0319263617973858	0.0345199657102236	-0.924866555934334	0.355035325034768	0.776817052319453	262
AMDHD1	87.2772146804937	-0.0627095207699679	0.125404958985862	0.500056148314182	0.617035542257797	0.904445491370844	144193
AMDHD2	110.269474673786	-0.0438069802479239	0.0598651631410532	0.731760809616549	0.464314573231158	0.837165230023819	51005
AMER1	182.347916894198	-0.112823140649221	0.0747793997046615	1.50874627363701	0.131363635315696	0.555062266632721	139285
AMER2	560.384747152587	-0.0953338307941063	0.0856363319224902	1.11324047461997	0.265605163831131	0.709575828790651	219287
AMER3	488.053623079005	-0.0733575470291276	0.0671370606296883	1.09265354099653	0.274545945349963	0.717434429491837	205147
AMFR	1450.90488651873	-0.0972466508204792	0.0381702979360008	2.54770478825002	0.0108434188343615	0.237977410547986	267
AMH	269.348025084723	0.180572209822029	0.137470354370217	-1.31353563936946	0.1890025198516	0.634111189649965	268
AMHR2	2.44561197611162	0.15768922325832	0.362332397143968	-0.435205972475225	0.663412927812801	NA	269
AMICA1	98.9268059178113	-0.121891055285213	0.211720346588279	0.575717248008516	0.564806315110135	0.881241404447694	120425
AMIGO1	1109.76963135196	-0.0289221436367646	0.0529777104164289	0.545930418838855	0.585113767708368	0.889869109363952	57463
AMIGO2	520.764588729265	-0.133862070633243	0.104874520894693	1.27640221372412	0.201813374101381	0.650138307438493	347902
AMIGO3	151.944742978895	0.0194140954610626	0.0694230931189516	-0.27964895525179	0.779746844068153	0.949564305533872	386724
AMMECR1	22.3580152410372	-0.14535568272931	0.132630813106095	1.09594203130638	0.27310414366588	0.715648429455284	9949
AMMECR1L	685.082933282523	-0.0260973215302947	0.0309721481819802	0.842606117501346	0.399448768586377	0.803978146157034	83607
AMN	12.4937037230164	0.445757286265291	0.206870929922467	-2.15476039302552	0.0311805891045359	0.342121687231741	81693
AMN1	463.814221016961	-0.0331202456571933	0.0305623126933355	1.08369566104255	0.278499760084777	0.720145633809674	196394
AMOT	665.177677046435	-0.0544157661934365	0.043710071190592	1.24492513306976	0.213159271391436	0.662103475138893	154796
AMOTL1	1204.12366584959	-0.320518631803845	0.241927462838021	1.32485426848147	0.185219491281292	0.629368803990162	154810
AMOTL2	679.252939131722	0.00909494089439887	0.0595121934491726	-0.152824830799869	0.878536415600356	0.975986061954545	51421
AMPD1	12.5858817619577	0.0585435890658873	0.171225173046863	-0.341909942470108	0.732418667078242	0.938148566970248	270
AMPD2	2740.54513033915	-0.0110276133584155	0.0512667936424311	0.215102458627107	0.829687437065688	0.96299152313433	271
AMPD3	375.459838478328	-0.0389679023445715	0.0496729533298883	0.784489339415309	0.432753034837113	0.818612159737857	272
AMPH	2940.41186335543	0.0694764529304903	0.0681448202604276	-1.01954121626521	0.307946096221321	0.742996490160771	273
AMT	759.060800238967	0.00963562636527998	0.0521603968388299	-0.184730695110565	0.853440269294019	0.968923810275323	275
AMY1A	60.1120628529993	-0.0439047446483586	0.0893229046235279	0.491528402859326	0.62305276846752	0.907312630727445	276
AMZ1	443.617925627892	0.103026895922587	0.135467562483365	-0.760528159169011	0.446938943840472	0.827445495490576	155185
AMZ2	365.295511902855	0.0174635517277943	0.0797486081376908	-0.218982526913102	0.826663658951321	0.962582277065221	51321
ANAPC1	683.327286361608	-0.170839691692388	0.0798944023338327	2.1383186644109	0.0324908887377859	0.348445208888213	64682
ANAPC10	24.4862046323933	-0.0367015071396008	0.123266735880699	0.297740561371899	0.76590118311468	0.946684794388574	10393
ANAPC11	34.4238665655654	0.0337015281605489	0.104569465236565	-0.322288424104558	0.747234201907369	0.942864313242204	51529
ANAPC13	263.687950924209	-0.0245739678054673	0.0809946373557263	0.303402405489379	0.761583212706355	0.945786190793068	25847
ANAPC15	487.439276891546	-0.028983743893394	0.0330262400644224	0.877597444845584	0.380162216412933	0.793813345313871	25906
ANAPC16	167.590910624866	-0.145479635742527	0.0577143116920755	2.52068562332871	0.0117126443484342	0.244233500454466	119504
ANAPC2	1165.63001785361	0.0126370376231924	0.0527982771358925	-0.239345643621422	0.810837575212323	0.958305221370609	29882
ANAPC4	322.233754740757	-0.0547251210675434	0.0479297750506116	1.14177713143357	0.253546670345021	0.698597624540788	29945
ANAPC5	849.998009447873	-0.0409035205122523	0.034099557375703	1.19953230071536	0.230321032776456	0.680404926115388	51433
ANAPC7	755.993654229628	-0.0026966108883951	0.032025487936808	0.0842020235168936	0.932895809370193	0.98577697856138	51434
ANGEL1	628.127646729319	0.164633442698842	0.0475873601608073	-3.45960444417408	0.000540969432994592	0.0786172108643773	23357
ANGEL2	512.36861868756	-0.0201731196757422	0.0443796092574904	0.454558298580274	0.649427041531582	0.914279293029497	90806
ANGPT1	519.876708738476	-0.000649729826799686	0.084361771726148	0.00770170912138752	0.99385498595025	0.998987309550105	284
ANGPT2	115.761636952666	0.0112021941527365	0.172245537440172	-0.0650361937918278	0.948145182763831	0.988601990001626	285
ANGPT4	1.31069953732169	-0.00313479421857954	0.4287571591722	0.00731135131278478	0.994166437641983	NA	51378
ANGPTL1	77.3090600058315	0.174260191533094	0.264426279884366	-0.659012378078678	0.509887820097148	0.855534565864807	9068
ANGPTL2	160.05325873136	-0.056102436173382	0.191316001224267	0.293244871387506	0.76933498841283	0.947191978943915	23452
ANGPTL3	0.0778326817909524	-0.0642093182677103	2.95558604632778	0.0217247331870065	0.982667534196657	NA	27329
ANGPTL4	52.0384785349368	0.268412353857578	0.190486446754469	-1.40908898470636	0.158808857584498	0.595669146620599	51129
ANGPTL6	81.9328195693707	0.136446100611706	0.0875831984856913	-1.55790269105093	0.119256317207911	0.536939449751682	83854
ANGPTL7	31.6506712545464	-0.248080307301085	0.482918079959194	0.513710953464503	0.607454092686293	0.900808120370491	10218
ANK1	1343.76142527217	0.111092684953473	0.0951567248772301	-1.16747066585996	0.243020347913057	0.690285142389326	286
ANK2	10581.7105622906	-0.141195252940205	0.0697282442941529	2.02493629904926	0.0428739056866716	0.382108989230023	287
ANK3	2740.58632545601	-0.219018018629775	0.0983342114833596	2.22728199398678	0.0259284331573086	0.320549257835407	288
ANKAR	113.66559738521	0.0119435380975096	0.104136272287328	-0.114691431094782	0.908689706103107	0.98192766375288	150709
ANKDD1A	121.130507734944	0.0475693381808695	0.123083283109288	-0.386480901217363	0.69914054455894	0.929013459352741	348094
ANKDD1B	84.4512497868914	-0.10879925481864	0.0765591605766564	1.42111347615551	0.155283772883202	0.590376800160854	728780
ANKEF1	43.3303417183713	0.254638466410074	0.136768812292283	-1.86181675589824	0.062628923843414	0.430691034948287	63926
ANKFY1	2210.93725440039	-0.0706914639620777	0.0367393190183107	1.92413647968939	0.0543374785648079	0.410108304038153	51479
ANKH	2087.41715016166	0.0305697526845344	0.0416098345199739	-0.734676141763073	0.462536753800645	0.836288999318115	56172
ANKHD1	651.331692994579	-0.228253149265106	0.0614490368774498	3.71451142058289	0.000203596675377978	0.0532626819520438	54882
ANKIB1	1836.6357865405	-0.0226249858129833	0.0399501089619376	0.566331016381938	0.571168779523024	0.883581770810779	54467
ANKK1	5.03852119640903	-0.0494444866294737	0.375016986869111	0.131845991943642	0.895106107750448	0.978740974017803	255239
ANKLE2	754.302642043591	0.0432492808592652	0.0355743084270976	-1.21574481055326	0.224082148382448	0.675387572167833	23141
ANKMY1	445.252724528237	0.0948100872970736	0.0751810231950901	-1.26109067511688	0.207276179868958	0.655860331858188	51281
ANKMY2	1409.96295029011	-0.0716532925198201	0.0553011855783577	1.29569179702834	0.19508168858748	0.642691049933585	57037
ANKRA2	286.95584456586	0.0254377382858527	0.057394061164584	-0.443212028730762	0.657612379174118	0.917038627650817	57763
ANKRD1	8.548775825654	-0.229353921982161	0.206101439626614	1.11282057222731	0.265785498151202	0.709791311582491	27063
ANKRD10	1159.6643080096	0.0370831470719388	0.0458291745593188	-0.809160265890026	0.418422966791287	0.812098649910263	55608
ANKRD11	2055.15962976038	-0.0406197212107759	0.039860329481089	1.01905131592169	0.308178605050332	0.742996490160771	29123
ANKRD12	1135.31634807598	-0.149219968881898	0.0803333833776988	1.85750882893005	0.0632387962605631	0.432215614645855	23253
ANKRD13A	646.591749904756	-0.028583503118611	0.0289081166914451	0.988770850197578	0.322775269256548	0.755334437192206	88455
ANKRD13B	487.566747539801	0.0383107710964382	0.0618541079274917	-0.619373108433604	0.535670592426461	0.867031585039128	124930
ANKRD13C	1535.5647576789	-0.0147589948349509	0.034878738663221	0.423151621893771	0.672184640941855	0.921196586072155	81573
ANKRD13D	546.00685465948	0.0312136472518128	0.0509369572401374	-0.61278978845672	0.540015343754053	0.869224516924189	338692
ANKRD16	101.280328014393	-0.114628273113604	0.0818138599135179	1.40108623691355	0.161188286736856	0.598964974623639	54522
ANKRD17	3658.90146479096	-0.108119351893035	0.0453429660773104	2.38447903272782	0.0171033226120198	0.278308389938567	26057
ANKRD2	8.87249329555047	-0.244157372946097	0.214289852934428	1.13937906812978	0.254545082580297	0.699581448496448	26287
ANKRD22	7.62274865029695	-0.0643531089754662	0.200442625373279	0.321055009410414	0.748168704143596	0.943087176211742	118932
ANKRD23	149.365696582165	0.0331871845317502	0.0732350801768688	-0.453159666809955	0.65043377313403	0.914279293029497	200539
ANKRD24	128.437105002256	0.0969377963946928	0.128745609104562	-0.752940601772007	0.451485608316642	0.828603468975725	170961
ANKRD26	19640.6088359096	-0.200024834489615	0.128460927653997	1.55708695353946	0.11944984212066	0.536939449751682	22852
ANKRD27	490.227342580194	-0.0571060329040695	0.0655737484908356	0.870867293975888	0.383826616538836	0.795249994142809	84079
ANKRD28	1038.81771036246	-0.0379615017499352	0.0456719244689959	0.831178063795081	0.405873045071697	0.806761187426533	23243
ANKRD29	77.8110220582413	0.113613392136185	0.10211782157987	-1.11257163909753	0.265892446568991	0.709943680103604	147463
ANKRD31	5.66487508225483	0.322411674987244	0.368150831275932	-0.875759736491248	0.381160662895805	0.79449667016813	256006
ANKRD32	346.864956075155	0.0124875824587419	0.0655163723587149	-0.190602470942224	0.848837054153398	0.968364407152908	84250
ANKRD33	65.7468981610964	0.0994134554759659	0.110981406820643	-0.895766762414788	0.37037734505741	0.78847745116706	341405
ANKRD33B	5.75131169125395	-0.0175122453939814	0.252309764787869	0.0694077195494392	0.944665084428196	0.987825253495075	651746
ANKRD34A	308.936909642173	0.0388200076449261	0.0954679830651716	-0.406628551253936	0.684280824118988	0.922871922074113	284615
ANKRD34C	511.187585277793	-0.035863147361751	0.197658341501436	0.181440090457758	0.85602215341981	0.969390659295607	390616
ANKRD35	87.8979459658695	0.21512742448395	0.1816658220378	-1.18419316341842	0.236336607778763	0.685044621975437	148741
ANKRD37	25.1981350701878	0.31129635114731	0.140043735582867	-2.22285095332314	0.0262258519499157	0.321381979846397	353322
ANKRD40	1495.21867477115	0.0241767441985506	0.0623478316370118	-0.387772013296426	0.698184758266942	0.929013459352741	91369
ANKRD42	223.527200927617	-0.216151032938232	0.0955132118865073	2.26304852144509	0.0236326983848085	0.311645268885596	338699
ANKRD44	298.178241163396	-0.0427796483434033	0.0513908185491706	0.832437574475913	0.40516200052674	0.806761187426533	91526
ANKRD45	1004.92243073382	-0.0222637691238245	0.117238019985038	0.189902295574983	0.849385693595203	0.968364407152908	339416
ANKRD46	2078.24874106432	-0.0427733834097476	0.0656061377332305	0.651972283198165	0.514419052785973	0.857585877300459	157567
ANKRD49	73.0309730202834	0.0376155089325192	0.0724578070891922	-0.519136728582143	0.603665397339634	0.900307987117882	54851
ANKRD50	575.595239202398	-0.156103579169712	0.0995661026432498	1.56783860194909	0.116918803585515	0.534732691286098	57182
ANKRD52	2640.43925733001	-0.0537431696753636	0.0417493142221695	1.28728269377956	0.197995773369185	0.646459377424102	283373
ANKRD53	286.313787803202	-0.128007076074795	0.068707173783757	1.86308167001125	0.0624507767136595	0.430088956458385	79998
ANKRD54	331.435021341966	0.117854727218234	0.0691044657085675	-1.70545746949639	0.088109137906844	0.484498201571148	129138
ANKRD55	145.989432044295	-0.0173122001947799	0.141964499151072	0.121947390356776	0.902940683597731	0.980446586841811	79722
ANKRD6	740.28249924681	-0.0784095982254862	0.104191872935234	0.75255004077166	0.45172034867686	0.82869511549872	22881
ANKRD61	9.74769216515245	-0.673988303064021	0.233663122952722	2.884444470942	0.00392104902916099	0.167911224309504	100310846
ANKRD65	87.5042685489064	-0.0194855417101829	0.110114400016437	0.176957252705134	0.859541966999143	0.970090161839177	441869
ANKRD66	70.7984220722856	-0.052149484086783	0.239706018691247	0.217556006192545	0.827775065359004	0.962830073572142	100287718
ANKRD9	486.88460354684	0.0708338728646982	0.0809251787898643	-0.875300789246696	0.381410264806762	0.79449667016813	122416
ANKS1A	1104.7973866202	-0.00820784350110061	0.0499020394906703	0.164479119187807	0.869353983353212	0.973528811992172	23294
ANKS1B	1658.94971345433	-0.0343707599089179	0.132530998702765	0.25934128804087	0.795371925568291	0.953891335115848	56899
ANKS3	865.624310396607	-0.020602414399565	0.0854201063722287	0.241189285222702	0.809408414963025	0.958237293923807	124401
ANKS4B	6.86070601463005	0.0334479350632509	0.25778806597973	-0.129749742045394	0.896764426706195	0.979309360863519	257629
ANKS6	401.144861242798	-0.156316910373042	0.0529043807825388	2.95470636005694	0.00312966771254241	0.156197510842824	203286
ANKUB1	71.264553290505	-0.477971957239758	0.262025074188015	1.82414587123365	0.0681300222548743	0.442056527008092	389161
ANKZF1	921.909645342397	-0.0196684115143284	0.0606478780461459	0.324305023489248	0.745707116845862	0.942214081411678	55139
ANLN	643.154142840622	-0.108165438921873	0.129411299513538	0.835826850734605	0.403252318723001	0.80651696887098	54443
ANO1	188.700768768112	0.0835210712401254	0.100418736670141	-0.831727962426755	0.405562513510631	0.806761187426533	55107
ANO10	633.83088198354	-0.0498103433494589	0.0421105349636166	1.18284755566499	0.236869569448893	0.685417792066255	55129
ANO2	27.4946067449275	-0.101349833780976	0.242274725421305	0.418326070145092	0.675708731273085	0.921436891231033	57101
ANO3	291.089132894306	-0.0896784830755632	0.0946088981548599	0.947886349218163	0.343187315047961	0.769293346407476	63982
ANO4	354.573490611006	-0.0568771599796161	0.0740907663743379	0.7676686686199	0.442684054751372	0.824973319312385	121601
ANO5	558.061691552623	-0.02767589260388	0.0666805745083412	0.415051801936979	0.678103981824401	0.921436891231033	203859
ANO6	218.054747383813	-0.15559997948872	0.0962430234940999	1.61674034999803	0.105934340130468	0.515586732671082	196527
ANO8	1406.79639175484	0.133361161334018	0.0731116926993623	-1.82407432259028	0.0681408368580891	0.442056527008092	57719
ANO9	1.88265536426796	0.323385778715223	0.365978673494014	-0.883619189139752	0.376901816790774	NA	338440
ANP32A	1095.81687748985	-0.00369867544682718	0.0477736637578014	0.0774208037628932	0.93828879144216	0.986669234335991	8125
ANP32B	1109.72589394504	-0.051354672045929	0.0679727055067433	0.755519022864762	0.449937622744076	0.828137160243815	10541
ANP32E	875.062268986584	0.0824909412476911	0.0510176490515498	-1.61690988866107	0.1058977335537	0.515586732671082	81611
ANPEP	97.1593575403251	0.137038587358408	0.185803521452156	-0.737545694975943	0.460790565688041	0.835039984289233	290
ANTXR2	151.635511502853	0.00179728623666784	0.0980735792728877	-0.0183258962300839	0.985378868729453	0.997167463066707	118429
ANTXRL	1.38982990919609	-0.531142534781973	0.612996947712623	0.866468482043693	0.386233303239835	NA	195977
ANXA1	241.722729223794	-0.018060788472038	0.177573221881073	0.101708964227354	0.9189876866248	0.982820652767921	301
ANXA11	498.078525947727	0.112841722503223	0.140725417670842	-0.801857435357983	0.422635430287012	0.814590511484987	311
ANXA13	152.886267602422	-0.122007802283787	0.158800175709139	0.76831024738448	0.442302888096092	0.824973319312385	312
ANXA2	2515.89641541773	-0.0787883922022418	0.0941169903544837	0.837132508227175	0.402518089320291	0.806168278455855	302
ANXA3	201.138191590468	-0.0543649998008404	0.119809507431022	0.4537619840574	0.650000148365773	0.914279293029497	306
ANXA4	270.164217786439	0.0232904967131128	0.133745427833113	-0.174140507757579	0.861755038935116	0.97128167652057	307
ANXA5	803.283091515635	0.16417296794599	0.0930305645358483	-1.7647207534974	0.0776107088724093	0.464395754984233	308
ANXA6	4003.02445977569	0.00050072153399806	0.058886672400359	-0.008503138547102	0.99321555879132	0.998967230812569	309
ANXA7	1106.96613256916	0.035177958566067	0.0681367663461219	-0.5162845326027	0.605655697511345	0.900599036841471	310
ANXA8L2	61.8700531581956	-0.0335481499865431	0.500202538332417	0.06706913183285	0.946526667773303	0.98815261437935	728113
ANXA9	7.55437432147861	0.112333166973674	0.309754007797784	-0.362652828198457	0.71686424169464	0.935200195128246	8416
AOAH	26.0564327346566	0.231100221025835	0.340939876236933	-0.677832770917166	0.497877730202313	0.850605622718432	313
AOC3	36.502955252933	0.192831602279413	0.173939017736328	-1.10861613908688	0.267595812792142	0.710665100494572	8639
AOX1	562.589155717385	-0.0402959931284247	0.0940421410822863	0.428488682463811	0.668295371557409	0.919054765372654	316
AP1AR	1319.19178566589	0.0148952159254378	0.0438995058460921	-0.339302587542994	0.734381793572838	0.93870955905206	55435
AP1B1	2271.16077626383	0.0107645740759636	0.0669861420011734	-0.160698522923965	0.872330852850672	0.974222701928682	162
AP1G1	2192.12037660512	-0.04492612203087	0.0316843437460986	1.41792812219448	0.156211750973049	0.592216689018887	164
AP1G2	72.5750735034715	0.0290686107770617	0.08028660910683	-0.362060511714759	0.717306811652762	0.935333431454761	8906
AP1M1	1486.22386903173	0.0975114079746961	0.0588083900356968	-1.65812068508433	0.0972931095697537	0.498255471590231	8907
AP1M2	6.01889999876881	0.384175435847469	0.581649508900058	-0.660493011631649	0.508937501647977	0.855061549711933	10053
AP1S2	1444.26917169041	0.0458811907177269	0.0882737883895923	-0.519760073230712	0.603230810889855	0.900307987117882	8905
AP1S3	49.2077254937111	0.154003977474318	0.173369038702376	-0.888301501969436	0.374378591990264	0.791285227559798	130340
AP2A2	3789.98975030009	0.0826147808973723	0.0525491045408787	-1.57214440891386	0.115917064390889	0.532889228875092	161
AP2B1	5988.55476622239	-0.0318384815975254	0.0798589907504518	0.398683746167244	0.690126245726191	0.9260654227337	163
AP2M1	10156.4594099784	0.0243727795987605	0.0431654744395913	-0.56463597157653	0.572321392996157	0.88396066359953	1173
AP2S1	1241.94447798395	0.0470930572936914	0.0553064416697433	-0.851493169184573	0.394495456214288	0.799849446864618	1175
AP3B1	501.998054066244	-0.030403031608893	0.0544544865056854	0.558320049638495	0.576625856325571	0.886820249307429	8546
AP3B2	3646.42878069261	0.0311837000499049	0.0397108502958577	-0.785269008786693	0.432295862271161	0.818612159737857	8120
AP3D1	3963.33757856901	0.0148240426423693	0.0361416864220974	-0.41016466329877	0.681685160665585	0.921815425199323	8943
AP3M2	1489.18171434244	-0.0572375321504012	0.047335173361898	1.20919663086043	0.226587311788729	0.676673620149944	10947
AP3S1	662.9851590846	0.0457780422645824	0.07744370744579	-0.591113775081425	0.554444190730258	0.876381622998605	1176
AP3S2	371.4488897839	0.0708982604038952	0.0564820158509674	-1.25523601337045	0.209393095637418	0.65910839225099	10239
AP4B1	406.45168176967	-0.17848238444964	0.0753598690339166	2.36840093723242	0.0178651639373284	0.279632549404769	10717
AP4E1	392.653839535527	-0.120219042945709	0.0529558244069821	2.27017602486534	0.0231969050590133	0.308895505217606	23431
AP4M1	164.931608404104	0.0235587802957625	0.0527995696393137	-0.446192657567061	0.655458086249404	0.916355671648352	9179
AP4S1	129.461441985035	0.0135021520718865	0.074807979436364	-0.180490800227698	0.856767276150458	0.969726883878545	11154
AP5B1	347.053612900865	0.0944781588306007	0.0473315879004234	-1.99609104662545	0.045924013419666	0.391077455233453	91056
AP5M1	305.173469890816	-0.0829533148071229	0.0653710870698302	1.26896030837779	0.204455220833306	0.653216765307094	55745
AP5S1	119.86667664406	0.0170250374959537	0.0723999319899771	-0.235152672495751	0.81409023792267	0.958766707046581	55317
AP5Z1	1057.89145987328	-0.0180354227979903	0.0699600735707419	0.257795938132531	0.796564399464135	0.954617147186823	9907
APAF1	554.684317307318	-0.09461190287542	0.0451477196987495	2.09560756349873	0.0361170177259974	0.359202909534675	317
APBA1	2206.92388129179	0.0163203342967708	0.0899492202076589	-0.181439419475714	0.856022680045921	0.969390659295607	320
APBA2	1496.19370313479	0.0952244257139955	0.0670317886744172	-1.42058607710013	0.155437128435729	0.590644499248039	321
APBA3	658.645537173389	0.0984393132892025	0.065642152875205	-1.49963566058459	0.133708805059379	0.558400975069175	9546
APBB1	4007.58979256063	0.0118477278066579	0.0942649360250451	-0.125685417147157	0.899980945750752	0.979716111641134	322
APBB1IP	266.071635452095	0.0383302644456709	0.133238118629684	-0.287682420315498	0.773589847964092	0.948065279640703	54518
APBB2	2023.16162652652	-0.0703560985220053	0.0474906063714055	1.48147399870572	0.138480308634932	0.566438663911916	323
APBB3	932.055564528948	0.054696355712519	0.0429230398416682	-1.27428895796475	0.202561028347599	0.650880524811015	10307
APC	3555.08419741454	-0.174714539249749	0.132615985752527	1.31744705028081	0.187688818608594	0.63252819560426	324
APC2	3106.02468523717	-0.0334708967397882	0.0613462486962703	0.545606250603929	0.585336626807948	0.889876626707814	10297
APCDD1	825.085101372986	0.143686560391937	0.0653779803174923	-2.19778218437091	0.0279646316115438	0.331015335986454	147495
APCS	0.931620815386347	-0.194636541018277	0.572815255800145	0.339789380690282	0.734015145600271	NA	325
APEH	617.530536990923	0.00195549178011366	0.0664541797705523	-0.0294261668245012	0.976524703729747	0.996065452734228	327
APEX1	321.486022021458	-0.158943658252269	0.0739399651615933	2.14963122994315	0.031584396090444	0.344035266868087	328
APEX2	300.401987843796	0.0104991251788938	0.0420324759689899	-0.249786027038704	0.802752826102796	0.95622035541346	27301
APH1A	602.608363580404	0.0147402615977	0.0320976721954364	-0.459231482829952	0.646067944664474	0.914040969897021	51107
API5	1130.35842599356	-0.00212447467533197	0.0447918855541356	0.0474299005065175	0.962170598671832	0.991457833917433	8539
APIP	258.871704578944	0.0292501557225742	0.0519420474662306	-0.563130587826573	0.573345964269774	0.884392204389702	51074
APITD1	78.4015131967552	-0.0483799897638453	0.109233059469792	0.442906112844203	0.657833645740582	0.917109286743411	378708
APLF	162.814811576229	0.0448776727648938	0.0700110777860711	-0.64100816876472	0.521517375661341	0.861212249053549	200558
APLN	430.172535904044	0.0432890505585481	0.0762066704191165	-0.568048050393355	0.570002341160994	0.883581770810779	8862
APLNR	63.8814227077684	-0.0864020463265665	0.167185581307839	0.516803217422645	0.605293533830348	0.900599036841471	187
APLP1	13731.0030847244	0.0668330248136397	0.046878795584873	-1.42565575714589	0.153967733245058	0.587569254254051	333
APLP2	7807.88811344269	-0.00674216614327483	0.0358531217014609	0.188049626456937	0.850837748775063	0.968364407152908	334
APMAP	1862.9478828451	0.0259465276874498	0.0368399571558594	-0.70430395935797	0.481243501134218	0.84435531049651	57136
APOA1	0.461340581371322	1.1631007202535	0.783782381405018	-1.48395874651904	0.13781986519727	NA	335
APOA1BP	593.276117041701	-0.00531438702652179	0.0642371761924504	0.0827307073804152	0.934065667601755	0.985959075314232	128240
APOA2	3.55371059521884	0.979000373072966	0.595327188734053	-1.64447448663446	0.100078230147712	0.506148492103592	336
APOA4	0.512146009893448	0.944663327804175	0.731727291631078	-1.29100463876159	0.196702068996994	NA	337
APOA5	7.78758913815968	-0.0978632622546431	0.226484728118302	0.432096517357785	0.665671265772315	0.918207280109377	116519
APOB	310.295703712304	-0.267712941978841	0.110716527058107	2.41800342814526	0.0156059297882606	0.268754113717543	338
APOBEC1	8.41531507457176	-0.0297146167679652	0.183561504806027	0.161878258730583	0.871401724008718	0.97406038406186	339
APOBEC3H	72.8909156961813	0.0246187654275188	0.17145567530382	-0.143586763073863	0.885826793871011	0.977279306466943	164668
APOBEC4	6.96920707249422	-0.224237019191307	0.338231558541051	0.662968943993709	0.507350444267748	0.854402864758339	403314
APOBR	14.8942832254233	-0.0987807161319775	0.152669711158624	0.647022355530261	0.517617475022442	0.859096618024661	55911
APOC1	0.345173087414187	-0.040803198613056	0.815725289649286	0.0500207595998391	0.960105845259412	NA	341
APOC2	164.874019015792	0.165064867285055	0.113015342461614	-1.46055273283908	0.144138225949872	0.573559704354937	344
APOC3	0.0166717640103746	0.0569334932678337	2.95558604632778	-0.0192630132824493	0.98463128957498	NA	345
APOD	808.681146861316	-0.162922121206799	0.178582538350892	0.91230711978501	0.361607067408684	0.782350030818501	347
APOE	14885.6746069401	-0.0358470577513747	0.121410536358657	0.295254916307094	0.767799153633428	0.946865738021597	348
APOH	0	NA	NA	NA	NA	NA	350
APOL2	81.9241350691156	-0.103309323159488	0.126967920791837	0.813664762840865	0.415837025844104	0.811596317743655	23780
APOL6	6.57986062217139	-0.322007626117309	0.289216249986248	1.11338013037863	0.265545204935138	0.70954874459404	80830
APOLD1	222.961878204257	-0.258174779957599	0.309745575358775	0.833505949709073	0.40455944371498	0.806761187426533	81575
APOM	30.127449272935	0.0898156772027729	0.204840619398584	-0.438466147322115	0.661048404966321	0.917109286743411	55937
APOO	269.36086901403	-0.0368727170254071	0.0491995923627782	0.749451677435097	0.453585013549318	0.829902076434917	79135
APOOL	113.697985080689	0.0327744393732747	0.0748569176733428	-0.437827797242391	0.661511118940174	0.917109286743411	139322
APOPT1	564.302408120622	0.0721238163372749	0.0289454611649691	-2.49171419056753	0.0127128289699719	0.251725867755634	84334
APP	22612.8754779709	-0.0707586213547525	0.0671935862505778	1.05305618144684	0.29231524397092	0.730680408886479	351
APPBP2	2778.22499911211	-0.0342507058477077	0.0450929646692776	0.759557640508014	0.447519047410514	0.827539017706714	10513
APPL1	1031.13400174666	0.000111593729465383	0.0588924262876189	-0.00189487403559129	0.998488110167088	0.999590780922162	26060
APPL2	945.93136936167	0.0727353036626281	0.0743792196154688	-0.97789818229689	0.328124684246073	0.759863822814691	55198
APRT	416.247667383534	0.100690256335594	0.0742949023468726	-1.35527813019372	0.175328960114294	0.62027332152623	353
APTX	289.676219960822	0.0371398494147055	0.0448673258561101	-0.827770514646077	0.407800476029851	0.80732834254333	54840
AQP1	209.993943950078	-0.217708786849442	0.397502932776967	0.547691020361843	0.583904078952014	0.889297327173703	358
AQP11	45.83178187201	0.025772886231846	0.111347587886379	-0.231463354717167	0.816954851183606	0.959967193283163	282679
AQP12A	1.47871680775477	-0.135459941569162	0.584788622511463	0.231639153626842	0.816818294275406	NA	375318
AQP2	0.0877614542067324	-0.0521937217889498	2.95558604632778	0.0176593477472256	0.985910611384437	NA	359
AQP3	1551.34200838743	0.250118840273484	0.195677349806463	-1.27822070628444	0.201171617167234	0.649545149115924	360
AQP4	12228.0069581816	0.00389675030531668	0.0796664244840762	-0.0489133324427729	0.960988363827944	0.991334246969837	361
AQP5	3.86693127066209	-0.0994808170843489	0.287329157749751	0.346225972551632	0.729172897109486	0.937833440239951	362
AQP6	0.694100078282823	0.423215886867591	0.78939327359252	-0.536128063191546	0.591870046236103	NA	363
AQP7	0.616913436163836	-0.137966286741638	0.664115229221118	0.207744500759976	0.835428469030773	NA	364
AQP8	6.59920325463117	0.00139847830966477	0.250032299298771	-0.00559319061412017	0.995537302831718	0.998987309550105	343
AQP9	1.18115111425904	-0.153027478364491	0.464013774871691	0.329790809350016	0.741558032311676	NA	366
AQPEP	3.22652368865507	-0.741162075028267	0.368960630645601	2.0087836301976	0.0445600850333595	0.387028014155661	206338
AQR	1979.66376337603	0.0234438721976733	0.0403668115847123	-0.580770966973075	0.56139482487147	0.878747140790407	9716
AR	136.276419106955	-0.224934326069651	0.242626805138076	0.927079454150348	0.353885282783912	0.776478669110104	367
ARAF	345.380969120979	0.0122491937840754	0.0612106376116661	-0.200115441727416	0.841390296876083	0.96675465044947	369
ARAP1	1394.9936843958	-0.0654873731365182	0.073020273363213	0.896838235742763	0.369805241811236	0.787726954006949	116985
ARAP2	691.490585719559	-0.160965148687215	0.0923461988843987	1.7430619844864	0.0813227881296044	0.469857666751248	116984
ARAP3	227.995895661699	-0.076309606078396	0.109084141440138	0.699548120111228	0.484209551619182	0.845422635057054	64411
ARCN1	2130.37264769178	-0.0698274870181494	0.0302763707769355	2.30633610390793	0.0210918592639184	0.295950994715986	372
AREG	7.61880037148387	-0.174681079124715	0.28094841684204	0.621754986513866	0.534102989084331	0.866205070171861	374
AREL1	621.550195813099	-0.137009591438833	0.0755216430753868	1.81417651761189	0.069650554195505	0.446471120850175	9870
ARF1	3442.05247126133	0.0229648739378407	0.0248149378093413	-0.925445556796672	0.35473419091445	0.776817052319453	375
ARF3	1599.20503475931	-0.0442408435547835	0.049868291949164	0.887153776990855	0.374996114448379	0.791982891280517	377
ARF4	2600.10746773	-0.0133701894193254	0.0375701554601425	0.355872613662979	0.721935966061789	0.936394932655567	378
ARF5	10.7467042221258	0.0674043769015549	0.171180325250196	-0.39376240699997	0.693756461598139	0.927309200007573	381
ARF6	653.343171304395	0.0169853316854084	0.0388186363038614	-0.437556114863283	0.6617080896784	0.917109286743411	382
ARFGAP1	405.764938242574	-0.0740223657293307	0.0656963931603742	1.12673408947477	0.259854924820717	0.705178031039011	55738
ARFGAP2	843.238028885602	0.0653907148025128	0.0622288691430067	-1.0508099488718	0.293345885533578	0.731531878082881	84364
ARFGAP3	1417.06330716533	0.065287265873894	0.0325586311176962	-2.00522146148857	0.0449393766950761	0.387061027293407	26286
ARFGEF1	1369.75520060955	-0.0728633857406325	0.0527265095654026	1.38191179998843	0.166998784335115	0.61030884177606	10565
ARFGEF2	1402.22435038754	-0.140977675016043	0.0677167649536083	2.08187256305916	0.0373541115095084	0.361571766654238	10564
ARFIP1	153.669088685168	-0.00992455585000331	0.0596068044705371	0.166500384279263	0.867763180781283	0.973007213137639	27236
ARFIP2	625.594070758698	-0.00691264440381871	0.0367499638591106	0.188099352432561	0.85079876872083	0.968364407152908	23647
ARFRP1	780.491271727578	0.00916725700493532	0.036653407524943	-0.250106541900556	0.802504957019486	0.956135218272291	10139
ARG1	123.154349312476	-0.141077993571349	0.0829724137267724	1.70029998206293	0.0890745138307782	0.4864260835805	383
ARG2	119.414917552879	-0.0853375956787815	0.0731082580351301	1.16727710346723	0.243098482097198	0.690285142389326	384
ARGLU1	6040.2110592642	-0.0168852414812898	0.0338570011993368	0.498722299174581	0.61797503296223	0.904818254672492	55082
ARHGAP1	804.858287095919	0.075481270456123	0.0659396795422647	-1.14470180898805	0.252332701838402	0.697403908321855	392
ARHGAP10	59.7879211082323	-0.0582370772068895	0.263082794980522	0.221364066058373	0.824808969518092	0.962433732773775	79658
ARHGAP11A	46.476265931637	0.0279111658083289	0.117573159789581	-0.237394026479183	0.812351123481131	0.958597061757639	9824
ARHGAP12	3285.89434078034	-0.0463874962426086	0.0513931174468766	0.90260133159966	0.366737519571933	0.785020267423149	94134
ARHGAP15	18.8193756390897	0.0640138834302537	0.170067055180261	-0.376403785920811	0.70661673185208	0.932163347076447	55843
ARHGAP17	312.075719330249	-0.107362116479178	0.0602774305167557	1.78113293082946	0.0748907371416668	0.457096618731224	55114
ARHGAP18	672.987856144596	-0.0217874286399243	0.0455827766595359	0.477975021194027	0.632667983724599	0.9111596141375	93663
ARHGAP19	415.401640581389	-0.0689802752030182	0.0696898505485056	0.98981809632389	0.322263038033877	0.75464786058811	84986
ARHGAP20	1160.2516743977	-0.0648615718674597	0.0507487551318564	1.27809188026258	0.201217031589202	0.649545149115924	57569
ARHGAP21	5687.76555234196	0.0574876274774703	0.0509143600674049	-1.12910439022239	0.258853799537969	0.703817451893807	57584
ARHGAP22	216.21259232812	-0.00111109677933631	0.0835309940251796	0.0133016108847141	0.989387163002122	0.998288877786443	58504
ARHGAP24	386.350959679889	0.100343938388554	0.093510103391097	-1.07308124736934	0.283234664033357	0.723816272234535	83478
ARHGAP25	121.897376089411	-0.138029063671693	0.0984438366294882	1.40210975514081	0.160882474462282	0.598873026997339	9938
ARHGAP26	1902.00874079135	-0.000270923156191682	0.123029803256929	0.00220209371241455	0.998242984845448	0.999435964159499	23092
ARHGAP27	100.553316061208	0.0120883261463071	0.120755453728265	-0.100105840134635	0.920260298868631	0.982939618778741	201176
ARHGAP28	152.973564242045	-0.0567142343898441	0.109634091741063	0.517304731486202	0.604943451665577	0.900599036841471	79822
ARHGAP29	421.835832179718	-0.170576168953064	0.161592951786613	1.05559163977841	0.291154822071825	0.730297107422848	9411
ARHGAP30	50.11030377844	-0.000567478430053691	0.132224506822506	0.00429177951720747	0.9965756658972	0.998987309550105	257106
ARHGAP31	275.808674438738	-0.164879800471106	0.0848310117658522	1.94362647620191	0.0519405106712345	0.407199529219312	57514
ARHGAP32	834.848295839834	-0.23941338146876	0.107589748678977	2.22524343079482	0.0260649007296498	0.321107327109261	9743
ARHGAP33	928.407875944627	0.0429549256351065	0.0862526053168256	-0.498013080037678	0.618474822963234	0.905061834085506	115703
ARHGAP35	4047.24268748965	0.0102687903267866	0.0289315384927422	-0.354934125931901	0.722638941969608	0.936447603444406	2909
ARHGAP36	2743.24710908371	-0.148880937705787	0.294634880797068	0.505306558758497	0.613343536889031	0.903240476928298	158763
ARHGAP39	659.392952384206	-0.0557204717469581	0.0460013213720395	1.21127980860189	0.225788184515042	0.676237371869935	80728
ARHGAP4	36.0717352926159	0.0558896093950628	0.128925240059809	-0.433504016507049	0.664648648778932	0.91753246733579	393
ARHGAP42	279.394208554644	-0.0157630741565698	0.0789689729577372	0.199610980948251	0.841784839066188	0.96675465044947	143872
ARHGAP44	2025.00854881856	-0.0600273587145638	0.0835163610814059	0.718749690926469	0.472295160414278	0.841175150989325	9912
ARHGAP5	2188.39962616539	-0.0745080380115601	0.0687593243042334	1.08360631471436	0.278539389793675	0.720145633809674	394
ARHGAP6	663.521063490999	0.115742385617617	0.127724227876567	-0.906189746000813	0.364835429464085	0.784186341119771	395
ARHGAP8	0.603140722490789	-0.263934297850157	0.761597181511192	0.346553669390487	0.728926657619574	NA	23779
ARHGAP9	26.327989639833	0.0020543737891764	0.121067341025881	-0.0169688519774894	0.98646146471441	0.997256335374619	64333
ARHGDIA	2673.16182022719	0.0417097298505788	0.037977816754884	-1.09826560383345	0.272088526793895	0.715645663096862	396
ARHGDIG	973.147743780819	0.119974628797494	0.0970572494813552	-1.23612228286504	0.216413113249086	0.667046640189147	398
ARHGEF1	3082.79102479697	0.0200454425239385	0.102859639480488	-0.194881516454674	0.845485704493284	0.967457417371726	9138
ARHGEF10	855.632379921056	-0.041115068959952	0.0652062126549476	0.630539135550182	0.528341906111253	0.864158581704715	9639
ARHGEF10L	2066.50504936011	-0.00131846341523383	0.0720509947277086	0.0182990314043061	0.985400300165391	0.997167463066707	55160
ARHGEF11	3702.19295794918	-0.0237163117313005	0.0517427577876413	0.458350361390384	0.646700747897813	0.914040969897021	9826
ARHGEF12	3543.02989797533	-0.0860686358118954	0.0500560222973484	1.71944616974599	0.0855331614595191	0.478837769460091	23365
ARHGEF15	319.464872079223	0.022744973216667	0.0961255515552821	-0.236617349379642	0.81295365951225	0.958616769427334	22899
ARHGEF16	131.319870499709	0.0320028706513118	0.145534021676019	-0.219899582810644	0.82594936122927	0.962492699016733	27237
ARHGEF17	2513.24920467815	0.0343850141408163	0.04538972250431	-0.75755065780698	0.448720028536774	0.827539017706714	9828
ARHGEF18	408.797568913079	7.66016598444966e-06	0.0504009741282699	-0.000151984482779135	0.999878733928176	0.999878733928176	23370
ARHGEF19	86.2493994080393	0.0994379848529313	0.106187263365763	-0.936439848820816	0.349046769033164	0.773715810828066	128272
ARHGEF2	1981.80063246696	0.0312664622921725	0.072713070196063	-0.4299978285591	0.667197220756828	0.918366679490839	9181
ARHGEF25	1270.42210759936	0.0280923758644533	0.0546100987397822	-0.514417232576593	0.606960313617264	0.900599036841471	115557
ARHGEF26	1005.41071203212	-0.0509168196477149	0.0617956268729144	0.823955063234939	0.409965091566553	0.807872652254619	26084
ARHGEF28	365.853618456555	-0.0697098220005559	0.0609828779290049	1.14310482495941	0.252995071252851	0.698399714661537	64283
ARHGEF3	445.231019740688	-0.0190977020326006	0.0963655837487715	0.19817969538159	0.842904473155195	0.96675465044947	50650
ARHGEF33	114.585790085606	0.103561050703202	0.117450728722686	-0.881740384495361	0.377917216725256	0.792592205106642	100271715
ARHGEF37	473.681818023673	-0.0242740151972564	0.0491648531575482	0.493726994759257	0.621498997932827	0.906518245761257	389337
ARHGEF38	1.74257218037806	0.485780959809936	0.465682096285588	-1.04316005207128	0.296874171686221	NA	54848
ARHGEF39	8.06583242565733	0.0150014191825617	0.207113735568	-0.0724308271560115	0.942259052691953	0.987029525480935	84904
ARHGEF4	3049.8552520142	0.0257507476339853	0.0460889400970206	-0.558718590181898	0.576353789978248	0.886756810189125	50649
ARHGEF40	1423.21363050987	0.0411758741238386	0.0673044714057471	-0.611785120123871	0.540679935812638	0.869606284115595	55701
ARHGEF5	193.707231089898	0.0136714219086404	0.113109012417647	-0.120869430440783	0.903794455586181	0.980643196560533	7984
ARHGEF6	539.534722323271	-0.0951778146335829	0.0604107740607144	1.57551059580741	0.115138634649727	0.531012593525323	9459
ARHGEF7	2496.95564540712	-0.0123900800683803	0.0383288413566213	0.323257359989044	0.746500343660789	0.942690006598418	8874
ARHGEF9	2578.2856285014	-0.0499015605408563	0.043173264177378	1.15584405051782	0.24774495122665	0.693471618586862	23229
ARID1A	2085.50100534991	-0.0584576114008533	0.0410368051279966	1.42451663131474	0.154296974179097	0.588510312334948	8289
ARID1B	936.190991173776	-0.142780965104372	0.0358356396279131	3.98432863447921	6.76711695318736e-05	0.03258885351743	57492
ARID2	985.737512581884	-0.0640421354782813	0.050460506835173	1.26915363112527	0.204386275293758	0.653216765307094	196528
ARID3A	43.1983978831409	0.210299048909127	0.10449939345356	-2.01244277080502	0.044173283698017	0.38553891720667	1820
ARID3B	242.337157228876	-0.00942572535676766	0.0510210469419935	0.184741904012356	0.853431477197787	0.968923810275323	10620
ARID3C	117.634736415129	-0.0152462755133538	0.091012157654786	0.167519108503984	0.866961613557522	0.972798955928714	138715
ARID4A	258.85985796209	-0.0305980595091929	0.0417681656633788	0.732568908000201	0.463821400363188	0.836946510000975	5926
ARID4B	1149.02643514912	-0.0126528100206963	0.0549577513269645	0.230227942650346	0.817914649889533	0.959967193283163	51742
ARID5A	81.5228952544871	0.0789283545354381	0.090899026071046	-0.868308033066805	0.385225725724241	0.796098358562658	10865
ARID5B	731.073973088278	-0.0950866626479968	0.132821962329571	0.715895631868912	0.474055795862589	0.841977613866448	84159
ARIH1	292.736388180959	-0.0573447435520938	0.0473260566197938	1.21169494455851	0.225629175024117	0.676237371869935	25820
ARIH2	528.688336268436	-0.0107725866000975	0.03558541951628	0.302724732391286	0.762099647937944	0.946131689927511	10425
ARL1	1238.80236796657	0.0176249446788495	0.0595863486702606	-0.295788298363145	0.767391759910181	0.946865738021597	400
ARL10	740.834681350504	0.14287419593226	0.136104069309318	-1.04974227925218	0.29383661957855	0.731770140885453	285598
ARL11	87.7646303335387	0.0415098968039848	0.0601305154206781	-0.6903299682961	0.489986706016542	0.848195533021573	115761
ARL13B	263.03741875736	-0.0142320098145246	0.0770807717557218	0.184637614418645	0.853513281110709	0.968923810275323	200894
ARL14	0.634332959984548	-0.200689590234459	0.620890471692063	0.323228652047979	0.746522083346036	NA	80117
ARL14EP	432.061366233971	0.0356924372247907	0.0338733721285852	-1.05370191929224	0.292019409953014	0.730680408886479	120534
ARL14EPL	3.74300525022618	-0.0972865884273462	0.286613081312821	0.339435269254733	0.734281852961077	0.93870955905206	644100
ARL15	111.772532599039	0.0229383796959106	0.0768112800465494	-0.298632957060597	0.765220116189043	0.946684794388574	54622
ARL16	150.378471150683	-0.0607811797231904	0.0725544769165075	0.837731623275773	0.402181448664566	0.805851121895836	339231
ARL2	372.307530809601	0.0107199249608427	0.0449527761166048	-0.238470810635495	0.811515952118098	0.958421941294134	402
ARL2BP	1154.17397515253	0.0463139619942179	0.0460963378620436	-1.00472107204754	0.315031178564842	0.749527905967337	23568
ARL3	844.255429905351	0.046234992832533	0.0334610169790092	-1.38175695202382	0.167046340873688	0.61030884177606	403
ARL4A	976.082879749502	0.0178831264508951	0.0550302942262519	-0.324968759523079	0.745204715845512	0.942214081411678	10124
ARL4C	1794.65673511781	0.0570662203948819	0.0469284048859944	-1.21602727673177	0.223974531446275	0.675385406914642	10123
ARL4D	69.3868382939345	0.227798471692706	0.112166159037951	-2.0309019551577	0.0422649414196106	0.379216118701971	379
ARL5A	695.189487590739	0.0422102215055176	0.0600379403564905	-0.7030591198646	0.482018907038545	0.845016404978208	26225
ARL5B	42.9677924344452	-0.0389651200486273	0.12992773654085	0.29989839803279	0.76425465630773	0.946379931773693	221079
ARL6	1203.12738722614	0.0315669574921343	0.0583518137938344	-0.540976457110057	0.588523810066276	0.891865939876984	84100
ARL6IP1	6504.03338887317	0.15424403289751	0.0793541320529206	-1.9437429268919	0.0519264592792998	0.407199529219312	23204
ARL6IP5	3229.23862803955	0.0224285883426944	0.0401755348392453	-0.558264835364062	0.576663553492213	0.886820249307429	10550
ARL6IP6	170.271015888496	-0.0396886869450647	0.0559702673315417	0.709103044121041	0.47826053404504	0.842554755364922	151188
ARL8A	2024.07630043735	-0.0123846861051617	0.0413660661475206	0.299392406834025	0.764640655095681	0.946464470543292	127829
ARL8B	2450.21540892357	0.0502504871566125	0.0523112805440534	-0.960605181788553	0.336750722267219	0.765888920386565	55207
ARMC1	582.466874020599	-0.0263340033037461	0.0433379317777676	0.607643286688994	0.543424084903649	0.871636987148465	55156
ARMC10	1520.98542544166	0.0972091930590738	0.0463192907434716	-2.09867619945745	0.0358454541239076	0.358002074076222	83787
ARMC12	11.0868853068558	-0.116435783781337	0.232454161314002	0.50089782485784	0.61644303340982	0.904251898426476	221481
ARMC2	122.948785817772	-0.124140884746165	0.108278308804107	1.14649818710002	0.251589076918085	0.696971724074572	84071
ARMC3	287.815783998355	0.0500972230816596	0.118699173637744	-0.422051995362247	0.672987065904374	0.921196586072155	219681
ARMC4	71.1203670974046	-0.191530132250524	0.147520890008292	1.29832549301837	0.194175509830643	0.641337572126164	55130
ARMC5	511.279266878876	0.0878014171848635	0.0548236742543571	-1.6015237646697	0.109260960764998	0.520085094657454	79798
ARMC6	352.121169733743	0.106168704564471	0.0654439279629727	-1.62228502886531	0.104742332755436	0.514038698519268	93436
ARMC7	134.214319383531	0.100090071225041	0.0530088262228384	-1.88817746698036	0.0590021297777659	0.420237365358746	79637
ARMC8	529.21031523028	-0.00627824539889646	0.040258110685243	0.155949827054299	0.876072569434356	0.975606031267816	25852
ARMC9	1883.74843617727	-0.000803368624080265	0.0728826195869539	0.0110227737234635	0.991205277124582	0.998820462073937	80210
ARMCX1	90.6335046651406	-0.0966008968154155	0.0791960637159889	1.21976891631689	0.222552487906489	0.674812121090956	51309
ARMCX2	954.432178112282	0.0080770075330903	0.0367366858276427	-0.219862171862349	0.825978497920412	0.962492699016733	9823
ARMCX3	1769.01309055648	0.0359817374192501	0.0444513024144481	-0.809464188107903	0.418248193909606	0.81204466525399	51566
ARMCX4	1705.3031922878	-0.0120533358568043	0.0465961967418873	0.258676387765551	0.795884939452017	0.954043709088093	100131755
ARMCX5	655.114252214596	0.0868019230853092	0.0492603123460097	-1.76210663212209	0.07805128297187	0.464395754984233	64860
ARMCX6	104.970293797845	-0.0677284539888564	0.0775438516955491	0.873421328808508	0.382433469662191	0.79449667016813	54470
ARNT	767.893800162797	-0.140524751008927	0.042855427347702	3.27904211218798	0.00104160091101699	0.103268144796228	405
ARNT2	3922.05634190366	0.028891568177796	0.078637576776025	-0.367401557401556	0.713319510064775	0.934341622582777	9915
ARNTL	343.134917323831	-0.0897775520022348	0.0717232719296709	1.25172136723304	0.210671411367882	0.659424668286018	406
ARPC1A	1989.14679338213	-0.00509610217819364	0.0416957399327757	0.12222117142926	0.902723859776525	0.980446586841811	10552
ARPC1B	387.793806133208	0.0436395381713676	0.0723813513326924	-0.6029113489576	0.546567665688226	0.873326728514201	10095
ARPC2	1797.15399676009	-0.0137856851753527	0.0291223743996389	0.473370920453645	0.635948572621611	0.911485304446459	10109
ARPC3	921.112405983399	0.00898146001980371	0.076408450369891	-0.117545375888723	0.906427888484169	0.980962741639964	NA
ARPC4	673.938685786043	0.103047554791672	0.0415728807900008	-2.4787205705614	0.0131854557808281	0.254637587276965	10093
ARPC5	728.885361511237	0.0307154416319046	0.0858743288065006	-0.35767897180443	0.720583571477465	0.935870270051526	10092
ARPC5L	367.805188405525	0.13037574712143	0.0656806059619137	-1.98499610672031	0.0471449046583095	0.393339285837377	81873
ARPP19	3588.00121956675	0.0175829846284716	0.0241485022863319	-0.728119053512633	0.46654071123837	0.838102019356315	10776
ARPP21	1204.78574645409	0.115341079720069	0.159850865419123	-0.721554302616059	0.470568543186441	0.84052858656728	10777
ARRB1	5899.87600326881	-0.0970201885655304	0.0325384581306253	2.98170823509965	0.00286645033951087	0.153473630583886	408
ARRB2	1000.70098984452	0.0669608126853403	0.040677435257829	-1.64614146051533	0.0997346381517047	0.505237161696672	409
ARRDC1	102.452349317444	0.111348908286024	0.0662752760334947	-1.68009723912353	0.0929383979875193	0.493203352014447	92714
ARRDC2	56.179102280412	-0.116658358654388	0.174264875616908	0.669431279489975	0.503220403948273	0.852780272931773	27106
ARRDC3	685.974759438623	0.154415334407627	0.0607456228490369	-2.54199936004237	0.0110220375320212	0.238187691100858	57561
ARRDC4	342.366928866132	-0.0368162555462927	0.045102400514617	0.816281508882462	0.414339147720328	0.810980826146469	91947
ARSA	1082.91865888627	-0.047698065494611	0.122596249891257	0.389066268641328	0.697227125224563	0.929013459352741	410
ARSB	359.582987038445	-0.0229410350850608	0.0493389876477876	0.46496768942298	0.641954595103525	0.9118922841527	411
ARSE	187.172976643512	0.0291481525185156	0.118381670774794	-0.246221837618481	0.805510511853251	0.956753614975258	415
ARSG	274.231434266659	0.0984573580521614	0.31740253160815	-0.310197141633742	0.756411044048308	0.944296257473133	22901
ARSJ	8.74468077446048	0.180535149258678	0.250055343049605	-0.721980770564317	0.470306300156562	0.840519805098476	79642
ARSK	643.194063142013	0.15265067951217	0.0946125146503633	-1.61343010569252	0.106651096871065	0.515586732671082	153642
ART1	22.8843774137891	0.0426107420580868	0.22517402142678	-0.189234716278949	0.849908859535398	0.968364407152908	417
ART3	268.952200814414	0.0128931087061222	0.166626178319576	-0.0773774495469385	0.938323279643908	0.986669234335991	419
ART4	1.04386935038793	0.545091763553579	0.512244084750706	-1.06412505245201	0.287272053203419	NA	420
ART5	4.90152052577944	0.0442385520637477	0.288631145355481	-0.153270195457469	0.878185203515791	0.97597453519094	116969
ARTN	3.83648470860383	-0.144528955541518	0.297749863746519	0.48540393511165	0.627389841536695	0.908569097767266	9048
ARV1	278.015643225678	-0.0614920095024659	0.0455212820027091	1.35084089896252	0.176746403603427	0.621358665774509	64801
ARVCF	887.080572728379	0.0711152800754103	0.0604070776205264	-1.17726734807719	0.239088815096144	0.68650240023938	421
ARX	223.703702098478	0.00957394082460606	0.194122161535063	-0.0493191542320467	0.960664955221751	0.991330898485198	170302
AS3MT	13.7147747928073	-0.338313552985666	0.147782497294716	2.28926672088226	0.0220638600473771	0.300986710216334	57412
ASAH1	1732.11787060912	-0.0434133179706983	0.0607422707633456	0.714713451195105	0.474786124313681	0.841977613866448	427
ASAH2	235.864537791867	-0.154187127740707	0.0868331234710991	1.7756717894874	0.0757870297589789	0.459497180854567	56624
ASAP1	1042.33422844543	0.0292275545311876	0.0606629849206814	-0.48180211655268	0.629946525681826	0.909631797501831	50807
ASAP2	1592.57194132129	-0.0316873292487168	0.0525112835520759	0.603438482270048	0.546217028466752	0.873326728514201	8853
ASAP3	283.029168756153	0.0184326222716549	0.055466480549936	-0.332320026237472	0.739647619616717	0.942214081411678	55616
ASB1	953.966064865984	-0.033654012306921	0.0432075168083732	0.778892535208115	0.436043021584151	0.820494394016439	51665
ASB10	3.39074928352576	0.931570932069345	0.300286775119989	-3.10227092650719	0.00192042113154544	0.132770086191603	136371
ASB11	0.150415316314143	-0.667921858732473	1.966364854918	0.339673411606172	0.734102486912768	NA	140456
ASB12	1.69662842946484	-0.48891878390081	0.518307188266038	0.943299253742658	0.345527857480328	NA	142689
ASB13	803.459226713838	-0.181127494535301	0.0537193519995424	3.37173640026119	0.000746959030529779	0.0925060044591749	79754
ASB14	51.3855499606426	-0.04854975781246	0.11989001727448	0.404952463233938	0.685512453632424	0.923308905299128	142686
ASB15	0.907814671087717	-0.0141895535907991	0.806168375524963	0.0176012282565154	0.985956976822374	NA	142685
ASB2	86.1901387651807	0.0209776509068062	0.0924093463494629	-0.227007891901706	0.820417605509947	0.960442185490282	51676
ASB3	0.828646982023376	0.135346460751884	0.557981779898901	-0.242564301609287	0.808342938555493	NA	51130
ASB6	399.59150229041	0.121757903772821	0.0689199983980346	-1.76665563846404	0.0772859169528051	0.464292726207667	140459
ASB7	162.595290362644	-0.0869832964457274	0.0476116104577847	1.82693455670549	0.0677096097122562	0.440815859479773	140460
ASB8	741.811053941667	0.0104215867582381	0.0279141837099249	-0.373343776287204	0.708892599128925	0.932702992121813	140461
ASCC1	333.278640553545	0.0193154368361941	0.0669595346706471	-0.288464322985527	0.77299133645172	0.948065279640703	51008
ASCC2	524.696565822802	0.0811987728630288	0.059618103853842	-1.36198180777593	0.17320362646052	0.617308820833514	84164
ASCC3	285.747731860834	-0.124082378719189	0.0816706098519041	1.51930270808791	0.128686318398457	0.549289065441131	10973
ASCL1	48.8201962174123	0.0488764590012047	0.0902428758211913	-0.541610166524937	0.588087086718122	0.891393815351159	429
ASCL2	0.483778828487529	0.059689314309572	0.742324989990919	-0.080408601507949	0.935912286044156	NA	430
ASCL3	1.09886127222663	-0.907809129659678	0.65480842890541	1.38637361644411	0.16563284841579	NA	56676
ASF1A	607.282302924891	-0.0230282479231283	0.0476914513991324	0.482859029187508	0.629195834356226	0.909500542965656	25842
ASF1B	18.6180816892589	-0.120957717288951	0.181398805361366	0.666805478944525	0.504896392586993	0.853505549730537	55723
ASGR1	12.8579868502778	0.292571369656026	0.21199173304948	-1.38010744781137	0.167553564469744	0.61030884177606	432
ASGR2	0.137387957715835	0.362283455592653	1.99388347048093	-0.181697406571744	0.855820201351424	NA	433
ASH1L	2362.36156806215	-0.145031336736033	0.0662954048440145	2.18765293125934	0.0286948930805495	0.332795331639402	55870
ASH2L	651.172155613583	-0.0438955877546941	0.0312539102358454	1.40448306862896	0.160175050026693	0.598272505240011	9070
ASIC1	808.288254751268	0.0919291554934087	0.107911354934266	-0.851895109179264	0.394272311611861	0.799775852724131	41
ASIC2	661.609655974265	0.0870170150932947	0.0637309835934875	-1.36538007397373	0.172133623338261	0.61611637687447	40
ASIC3	146.652006167827	0.0652537523092981	0.075758982917174	-0.861333531637283	0.389054372770455	0.797732874171791	9311
ASIC4	128.062891716808	0.0257664744255141	0.153617050697335	-0.167731865105786	0.866794226591896	0.972798955928714	55515
ASIC5	3.83234533666158	-0.456752597544466	0.387917216184423	1.17744863720438	0.239016486767659	0.68650240023938	51802
ASL	295.506695802392	0.180077341637598	0.0747368697209578	-2.40948466680429	0.0159750673252612	0.272543101892505	435
ASMTL	556.863480803291	0.149060614453652	0.106850288471025	-1.39504175970544	0.163003247094243	0.602915481872952	8623
ASNA1	1030.49268290159	-0.0421217753771536	0.0447611346360325	0.941034576528492	0.346687140368198	0.771293588900606	439
ASNS	1071.87090643053	-0.00580441669902329	0.04194444362861	0.138383447171633	0.88993737839197	0.977467736945079	440
ASNSD1	421.322085023896	-0.051964457342302	0.0547441504380931	0.94922392486601	0.342506735812669	0.768716477303979	54529
ASPA	160.883168579512	0.163115280734222	0.148064807116713	-1.10164787913205	0.270614784448151	0.713825053589781	443
ASPDH	161.521661433083	0.0499231808485969	0.101764947775167	-0.490573443410926	0.623728173116438	0.907924840711806	554235
ASPG	77.0741271104226	0.0571914823909893	0.130944794613844	-0.436760258852953	0.662285222979218	0.917109286743411	374569
ASPH	557.041170350837	0.0541905009533766	0.0555232079113278	-0.975997299001895	0.329065802825337	0.760329583472166	444
ASPHD1	552.691023415332	0.111564808456754	0.0698531411418878	-1.59713373848343	0.110235899020747	0.521068594043637	253982
ASPHD2	317.829785338793	0.0983754736042198	0.069237313492536	-1.4208447532388	0.15536189698629	0.590516182780557	57168
ASPM	33.1387262489134	-0.274466406658626	0.176480401515087	1.55522315397249	0.119892931734634	0.537630709623634	259266
ASPN	44.0777156950257	0.395088969167486	0.129810069684109	-3.0435926128761	0.002337714732386	0.143507470770006	54829
ASPRV1	4.40820225389238	0.296322349894092	0.392300300494389	-0.755345712253233	0.450041577424896	0.828137160243815	151516
ASPSCR1	331.942393322398	-0.10563154011078	0.0729760619014578	1.44748205587496	0.147761958581767	0.580237958051473	79058
ASRGL1	2394.82530788846	0.029704702254734	0.0792562794632122	-0.374793044234708	0.707814387737221	0.93244773935376	80150
ASS1	911.509230095164	0.0698437495159048	0.0696257262836567	-1.00313136025842	0.315797485461991	0.749697527299893	445
ASTL	0.832038435461131	0.0207646544680103	0.719750884190155	-0.0288497797281266	0.976984398901664	NA	431705
ASTN1	5602.56413207167	-0.00659786925473028	0.0324912618526724	0.203065959230746	0.839083477980614	0.966711540859193	460
ASTN2	653.013219553195	-0.0064034233869137	0.0692956660888832	0.0924072708775214	0.926374462823012	0.984494810579894	23245
ASUN	298.793451039963	0.00983087287022596	0.0478320921458153	-0.205528807735541	0.837158993165208	0.966036167611318	55726
ASXL1	1379.30610481292	-0.0239003559744464	0.0335676910810575	0.712004764245866	0.476461825817464	0.842164575365047	171023
ASXL2	390.138131862547	-0.261268077995037	0.0932556919897709	2.80163143311076	0.0050844925121249	0.178943211983165	55252
ASXL3	122.503978629445	-0.67220240490042	0.191514074296742	3.50993736292651	0.000448212264715562	0.0717240345402138	80816
ASZ1	42.455988675424	-0.0491268345889258	0.235922577953711	0.208232866116632	0.835047147550712	0.96505765970215	136991
ATAD1	1425.42366381459	-0.0142572395580384	0.0499755040729838	0.285284557354685	0.775426142937968	0.948428739108813	84896
ATAD2	44.6378472558923	0.175872708983143	0.0988673285549223	-1.77887590929943	0.0752601085098887	0.457470962611112	29028
ATAD2B	583.866495937803	-0.0738480652155705	0.0461519652246067	1.60010662289625	0.109574932015346	0.52064421368128	54454
ATAD3A	526.987683308484	0.0413674063997605	0.0473167738672644	-0.874265149940413	0.381973873507197	0.79449667016813	55210
ATAD5	142.958213337698	-0.15401355976809	0.079103797362718	1.94698061158663	0.051537059155889	0.406761342561001	79915
ATAT1	245.622964090474	-0.0254293591863889	0.0397955045225605	0.639000798996599	0.522822412110276	0.861251376735477	79969
ATCAY	1773.43445640914	0.00703237746625762	0.0560335440812228	-0.125502992565737	0.900125356047201	0.979716111641134	85300
ATE1	869.045999869528	0.134671526500352	0.0514360659946316	-2.61823146650461	0.00883868279529124	0.220070839808633	11101
ATF1	134.158480190503	-0.0102162434889233	0.0738879272055026	0.138266749052374	0.890029603475901	0.977467736945079	466
ATF2	1035.94024536206	-0.0644707440862929	0.047910411096849	1.34565207457661	0.178414749119623	0.62306436740384	1386
ATF3	12.1419025781356	0.3022348204332	0.204642605355653	-1.47689099201967	0.139704859975295	0.56789570889057	467
ATF4	3724.12344604923	0.00101619430780061	0.037085018459298	-0.027401747390686	0.978139304557029	0.996077382322175	468
ATF5	284.560394690578	-0.0422832245402681	0.104558023168152	0.404399617160586	0.685918881677468	0.923517363961003	22809
ATF6	380.820062351612	-0.136858828207254	0.0633307231937198	2.16101792788032	0.0306939545733823	0.340607555780377	22926
ATF6B	723.098562568603	0.000200290416935615	0.0831702468104817	-0.00240819793876545	0.998078537902529	0.999435964159499	1388
ATF7	531.488569937482	-0.156909886602775	0.0554405207639734	2.83023832461435	0.00465133422661831	0.174848691752835	11016
ATF7IP	608.262055928431	-0.108129671619556	0.0583491117590696	1.8531502598709	0.0638608246950946	0.433886859482076	55729
ATF7IP2	92.3360830606924	-0.212956460952058	0.0741638248031844	2.87143309446622	0.00408615269692642	0.167968450852669	80063
ATG10	194.442008220877	0.0163782860325696	0.0425059860438516	-0.385317164873504	0.700002445771416	0.929013459352741	83734
ATG12	508.27000634619	0.0450620127632215	0.043771593473302	-1.02948074738715	0.303253822230524	0.739829456147495	9140
ATG13	1684.02902612482	0.0487074980558634	0.0388977179809769	-1.2521942310262	0.21049909763037	0.659175054628789	9776
ATG14	277.283426839294	-0.0629485021517568	0.0420409992329698	1.4973122261659	0.134312035071865	0.558622844755474	22863
ATG16L1	1210.32451264191	0.0581755352994725	0.05492981689322	-1.05908846214729	0.289559494040638	0.729585905245065	55054
ATG16L2	182.148819261678	-0.03825982187062	0.0948071442724996	0.40355420642828	0.686540566055291	0.923846341343524	89849
ATG2A	941.72402798232	-0.0107310786441413	0.0685818845059898	0.156471037817633	0.875661746509122	0.975600647302	23130
ATG2B	1956.67992033122	-0.111552054105926	0.056001911145167	1.99193298630046	0.0463784111201748	0.391227011908723	55102
ATG3	306.586894008453	-0.0696956247325244	0.0420908142546684	1.65583930761792	0.0977543651822108	0.500257876006125	64422
ATG4A	55.3640766738642	-0.0322306588288213	0.0916109931688828	0.351820864657638	0.724972609983996	0.93658498102006	115201
ATG4B	1288.2323057418	0.042955774755202	0.0339358516883725	-1.26579333118432	0.205587083287243	0.654319161695633	23192
ATG4C	611.716681052941	-0.00349929145657032	0.0466168930095196	0.0750648795031393	0.940163091054294	0.986669234335991	84938
ATG4D	111.993383827086	-0.0719462429554684	0.127960152240871	0.562255059059617	0.573942253018626	0.885024422638725	84971
ATG5	714.985936840812	0.0035393520520676	0.0502250666431994	-0.0704698328667491	0.943819710724674	0.987404012588784	9474
ATG7	837.873130825209	0.0384400298010466	0.0500489456380959	-0.768048743304335	0.442458226915651	0.824973319312385	10533
ATG9A	775.671216170828	0.0409186776693136	0.0443499352187207	-0.922632185763405	0.356198916778783	0.777945863021536	79065
ATG9B	0.181604254380178	0.109987016092348	1.68727170199413	-0.0651863099240969	0.948025661043072	NA	285973
ATHL1	133.816668004145	-0.0446588642526883	0.0936303463311431	0.476969978245546	0.633383499878094	0.911329193354432	80162
ATIC	1260.98473196561	0.0353074292457036	0.0421536066794779	-0.837589758669278	0.402261146630016	0.805880327796411	471
ATL1	1268.11990484347	-0.0570279093861106	0.0833915573270221	0.683857109928697	0.494065399689014	0.850060247258577	51062
ATL2	837.907598362805	0.0328420235495555	0.0494963925539711	-0.663523579294075	0.506995283121463	0.85419423912991	64225
ATL3	163.380536686511	-0.0593889376045333	0.0820000941620466	0.724254504966425	0.46890950201389	0.839197840375492	25923
ATM	657.724494110083	-0.204163745577114	0.0794882181588576	2.56847807519213	0.0102146173539584	0.232757080162915	472
ATMIN	2725.24806828287	0.0361070539505157	0.0406601664127955	-0.888020319049976	0.374529821582685	0.791285227559798	23300
ATN1	4664.78781288726	-0.0452084912735378	0.0570388200563084	0.792591628454239	0.428015787745599	0.816109997781496	1822
ATOH7	23.7680041488546	0.180826151078431	0.12500782006091	-1.44651871371186	0.148031767039407	0.580237958051473	220202
ATOH8	21.3639304787369	0.422303571475509	0.213679856805374	-1.9763377689838	0.0481165346395603	0.397331542135678	84913
ATOX1	119.103410956201	0.0504204509599573	0.0596859170176112	-0.844762943745675	0.398243208081911	0.80357662516298	475
ATP10A	414.650583026628	0.000630744418142991	0.152128222081955	-0.00414613678849934	0.99669187094752	0.998987309550105	57194
ATP10B	145.219825284099	-0.0126319282813187	0.131212718559183	0.0962706086729021	0.923305653520944	0.984301840491881	23120
ATP11A	577.652059908177	-0.0466373838874603	0.05335962455629	0.874020090569823	0.38210731278102	0.79449667016813	23250
ATP11B	468.743731485619	-0.157632590572343	0.0820286137328381	1.92167809986089	0.0546462745787244	0.411131665372526	23200
ATP11C	597.554943092329	-0.13908248786107	0.0750946360481763	1.85209617064849	0.0640120143056093	0.433886859482076	286410
ATP12A	2.12237727933218	0.878784880121545	0.535390918331548	-1.64138921679905	0.100716646835639	NA	479
ATP13A1	637.445768577355	0.0695385730881842	0.0716267946399932	-0.970845804809433	0.331625069180881	0.762044018539679	57130
ATP13A2	3479.47317187298	0.0744008106660954	0.0663532951298603	-1.12128283185462	0.262167490985297	0.705763826413786	23400
ATP13A3	1107.2788790813	-0.0344450659392359	0.0392684630574216	0.877168680853832	0.380395024570858	0.793813345313871	79572
ATP13A4	257.681491710726	-0.25547692322819	0.0884653901280679	2.88787426199496	0.00387854882343463	0.167911224309504	84239
ATP13A5	334.284736751815	0.0162811558013033	0.112571825604195	-0.144629046512475	0.88500376254902	0.976920135345151	344905
ATP1A1	7280.89403916698	-0.00511304262103344	0.0596565106256305	0.085708040369976	0.93169851036035	0.98564139282603	476
ATP1A3	31647.5536410604	-0.0165290187238212	0.0624958110202108	0.264482026138932	0.791408512929186	0.952947574744179	478
ATP1A4	2.73297164056354	-0.229917752877898	0.352341276316879	0.652542771262259	0.514051090317214	0.857548109176749	480
ATP1B1	9542.07792764528	0.0121362007286882	0.0476250239484622	-0.25482823361562	0.798855767708727	0.955479148219377	481
ATP1B2	11965.4954929126	-0.018213846433953	0.0516893746908478	0.352371189299336	0.72455990575167	0.936447603444406	482
ATP1B3	1840.27379166256	0.0123898545783726	0.111821108917568	-0.110800677066314	0.91177440843783	0.98192766375288	483
ATP1B4	2.16172493654882	0.061411481524009	0.371879973239712	-0.16513790992564	0.868835434810051	NA	23439
ATP2A1	79.398408200982	-0.110957598544994	0.0786179995675382	1.41135107933742	0.158141120119556	0.5950146009206	487
ATP2A2	8024.9961391325	-0.151303523081021	0.106937942904364	1.41487220505386	0.157105968767414	0.593053699910286	488
ATP2A3	97.6521234035665	0.118005886106483	0.148125448320389	-0.796661798796665	0.425647475810495	0.815415891326104	489
ATP2B1	3496.9981054422	-0.287416835179201	0.188207417780025	1.52712809393693	0.126729162236421	0.545115291021176	490
ATP2B2	1096.14865264581	-0.119573597163738	0.134553011424172	0.888672768436138	0.37417897030625	0.791092542476805	491
ATP2B3	1489.11428171643	-0.0245629900578161	0.103495712108529	0.237333407900594	0.8123981465968	0.958597061757639	492
ATP2B4	1402.5477250366	-0.109727410885803	0.102974803824843	1.0655753330926	0.28661565471624	0.726718916586913	493
ATP2C1	2014.31805674885	0.0181465999497806	0.0681761641528696	-0.266172205128628	0.790106588198022	0.952578942561575	27032
ATP2C2	10.3250499097881	-0.194553695570714	0.267483260437291	0.727349050750508	0.467012157118162	0.838314487229249	9914
ATP5A1	5760.62421867145	-0.00198074308666015	0.0408771302510536	0.0484560211173117	0.961352813306142	0.991334246969837	498
ATP5B	11033.3242190446	-0.021732681846671	0.0500832522745312	0.4339311218757	0.6643384591167	0.917524082112106	506
ATP5C1	947.35445845523	0.136766698741457	0.0447288875391761	-3.05768165196752	0.00223056402812269	0.140791692768439	509
ATP5D	586.91932153387	-0.0168824910435521	0.0902960572182531	0.186968197323895	0.851685568072995	0.968439925229042	513
ATP5E	1122.16246750476	0.0639293455145618	0.0279743059848874	-2.28528799066895	0.0222959466508612	0.302706265206449	514
ATP5F1	1256.80430199959	0.0933127782978471	0.0541633255861377	-1.72280371059286	0.0849240275465916	0.478482478128311	515
ATP5G2	861.662148109221	0.109180804462978	0.0675913467585441	-1.61530742763572	0.10624413594837	0.515586732671082	517
ATP5G3	1373.54541647786	-0.0214380798197047	0.0487996061911687	0.439308459492945	0.660438045369981	0.917109286743411	518
ATP5I	1048.66713178838	0.0331118370993493	0.059901358218942	-0.552772726426738	0.580419046400495	0.888498430602108	521
ATP5J	351.79236936596	-0.0090346739272436	0.0670873768421343	0.134670251730119	0.892872594565263	0.978418984301411	522
ATP5J2	861.472177064999	0.128596054720048	0.0857532970390217	-1.49960478675859	0.133716807023364	0.558400975069175	9551
ATP5J2-PTCD1	283.949138262982	-0.0798995780929221	0.048098110495387	1.66117914550063	0.0966774726665448	0.497427950042244	100526740
ATP5L	1005.75792648938	0.0796623755967388	0.0575213613534396	-1.38491811950092	0.166077505841508	0.608352839041863	10632
ATP5O	2272.75953070137	-0.0666225806147832	0.0478140249295663	1.39336901072276	0.163508231767488	0.603841965217622	539
ATP5S	249.440103761576	0.036398085028722	0.0489749368818289	-0.743198201899607	0.457361691833927	0.833066276390688	27109
ATP5SL	543.025739953493	-0.0169095674525303	0.0556472207744463	0.303870835186352	0.761226297915916	0.945786190793068	55101
ATP6AP1	3317.39992596648	-0.0275156194888182	0.0976554061632319	0.281762378242794	0.778125720379296	0.949050827236614	537
ATP6AP1L	200.158865001938	-0.231721566059157	0.0851016964272784	2.72287834188087	0.00647158846410063	0.194912743245805	92270
ATP6AP2	1666.85745111206	0.0140423084716324	0.0519085578489839	-0.270520104073885	0.786760152480912	0.951885828818838	10159
ATP6V0A1	4394.82485755393	-0.00544752705023445	0.0544731474906073	0.100003897354632	0.920341231316846	0.982939618778741	535
ATP6V0A2	591.446575441052	-0.0122293998924832	0.0336589007019308	0.363333312658713	0.716355911293519	0.934884373449489	23545
ATP6V0A4	29.8097347268526	0.645240695061293	0.371094488278093	-1.73875041382387	0.0820786741232519	0.47177065885768	50617
ATP6V0B	1185.26301669231	0.0541528527522003	0.0410937870527487	-1.3177868635638	0.187575006635558	0.632294259054109	533
ATP6V0C	4433.987034398	0.0391314905672081	0.0603645724297708	-0.648252592408144	0.516821590999531	0.858375871605285	527
ATP6V0D1	2709.04017916599	0.0200657595273049	0.0376962935289906	-0.532300596393468	0.594517819237944	0.89660804693782	9114
ATP6V0D2	1.61049877995524	-0.394125829096411	0.445408671482814	0.884863394743356	0.376230312881298	NA	245972
ATP6V0E1	205.963497181252	-0.00413273222391606	0.0944884901776208	0.0437379432790945	0.965113293780305	0.99199938871385	8992
ATP6V0E2	4635.13811780516	-0.00511904633733468	0.0368867240676536	0.138777472565628	0.88962599599533	0.977467736945079	155066
ATP6V1A	3417.95815911145	-0.112554579146897	0.0788505269326195	1.42744232062112	0.153452439605455	0.587018438050197	523
ATP6V1B1	0.369770875660448	-0.922787414985022	0.82566932690456	1.11762346609697	0.263727842232498	NA	525
ATP6V1B2	11210.8458863737	-0.0295998714411136	0.0575000573349229	0.514779859586958	0.606706860820949	0.900599036841471	526
ATP6V1C1	2787.68682658191	0.0338579767945459	0.041749657943378	-0.810976148366654	0.417379368212343	0.811596317743655	528
ATP6V1D	1932.52404331767	0.0257550267669791	0.0554006594504976	-0.464886646159728	0.64201263398393	0.9118922841527	51382
ATP6V1E1	4338.8557472754	0.0257617463646402	0.0631556761912404	-0.407908646035735	0.683340744909493	0.922477619810521	529
ATP6V1G1	1452.28343093361	-0.0400512148624622	0.04012191690812	0.99823781984745	0.318164051265599	0.751366402450542	9550
ATP6V1G2	4197.67125014776	0.0089963394625246	0.072667630872588	-0.123801193935968	0.901472686464014	0.980213872249061	534
ATP6V1G3	0.522871825749614	0.0735403809713122	1.1347222677526	-0.0648091458687634	0.948325959411539	NA	127124
ATP6V1H	2160.76746083819	0.0371747153113756	0.0534128037156669	-0.695988840227678	0.486435818626515	0.847232350358178	51606
ATP7A	119.024821670331	-0.275698830759062	0.165532013270699	1.66553179238027	0.0958067062598399	0.49563353089453	538
ATP7B	112.069153413221	-0.0511996381668866	0.0767073902552289	0.667466824207286	0.504473994014726	0.85348899456116	540
ATP8A1	3451.69440493404	-0.0335755747055147	0.111122111533389	0.302150258325736	0.76253752113726	0.946194729436069	10396
ATP8A2	1503.90663015154	-0.0582881139666461	0.0579605506226533	1.00565148778736	0.314583247011782	0.749499170000465	51761
ATP8B1	126.720137603874	-0.0333848688171928	0.106710369089008	0.312854965287826	0.75439085367064	0.944166989217837	5205
ATP8B2	1596.38243089106	-0.0232803524438717	0.0561106742263438	0.414900600729935	0.678214670049849	0.921436891231033	57198
ATP8B3	17.3786361385943	-0.011842071832999	0.19909607153136	0.0594791838026483	0.952570445037705	0.989461620467289	148229
ATP8B4	19.0905991096284	0.180060068767245	0.228896614253145	-0.786643652876886	0.431490497687887	0.818612159737857	79895
ATP9A	10717.7015584105	0.0326134502823502	0.0464878088405128	-0.701548450997944	0.482960808897486	0.845232463187063	10079
ATP9B	964.928262395631	-0.00677121973385533	0.0404307013365874	0.167477177244209	0.866994603819911	0.972798955928714	374868
ATPAF1	337.677399710017	-0.0179792466511493	0.0711534247134628	0.252682800912989	0.80051333956585	0.955570445234836	64756
ATPAF2	283.680353335131	0.0127039134063668	0.0690352947274844	-0.184020557260098	0.853997327953743	0.968923810275323	91647
ATPIF1	1732.41291352508	0.0507952993737918	0.0405505570823647	-1.25264122193484	0.210336305872154	0.65910839225099	93974
ATR	703.32251223339	-0.100302884203888	0.0497208974971538	2.01731845668372	0.0436622907443293	0.383997384909285	545
ATRAID	593.03478142348	0.031774861240123	0.0468092809104686	-0.678815410578475	0.497254828128123	0.850605622718432	51374
ATRIP	334.1297287685	-0.0522178419622514	0.0408292876777133	1.2789310059591	0.200921352879916	0.649312890337136	84126
ATRN	2820.21315400584	-0.0725504078335457	0.0446688267827084	1.62418431508101	0.10433647736638	0.512753661370596	8455
ATRNL1	474.260413314224	-0.115850958533807	0.152817266637078	0.758101234783494	0.448390380563935	0.827539017706714	26033
ATRX	825.385348343715	-0.0301083059445913	0.0488011821551846	0.616958536964307	0.537262074702464	0.867300384160305	546
ATXN1	363.778279079144	-0.0863208285319567	0.108387462359849	0.796409719837976	0.425793930545555	0.815513334969042	6310
ATXN10	5763.50431921925	0.0635114743401625	0.0415051195540179	-1.53020820136426	0.125965201972424	0.544221637206528	25814
ATXN1L	216.307953872142	-0.147309126231593	0.0624159175458409	2.36012113614132	0.018268968440234	0.281453250685527	342371
ATXN2	1792.06085073946	-0.00487632649401756	0.0211482673159787	0.230578062077607	0.81764261231789	0.959967193283163	6311
ATXN2L	3065.09646093726	0.0456142287348302	0.0694652021693123	-0.65664861413131	0.511406882456986	0.85655833651472	11273
ATXN3	123.547383336417	-0.055483869231301	0.0809808323638088	0.685148171631998	0.493250425157971	0.849655207026373	4287
ATXN7	195.269329155559	-0.0135576569135221	0.045517591716041	0.297855321478798	0.765813589267088	0.946684794388574	6314
ATXN7L1	297.115132172513	-0.0949598186161772	0.0598656302068874	1.5862159687956	0.112690326558131	0.526208403554394	222255
ATXN7L2	126.269289174844	0.0263696339158329	0.0663668335385197	-0.397331505962655	0.691123017125356	0.926470064606973	127002
ATXN7L3	1058.9237601537	0.0557436771487226	0.0749234293068014	-0.744008618725389	0.456871260962461	0.832492387234821	56970
ATXN7L3B	3167.18035253232	0.0117882153018982	0.046383602310622	-0.254146179137937	0.799382628465024	0.955479148219377	552889
AUH	596.077473284854	-0.00711792643642018	0.0484649710128608	0.146867444417358	0.883236648815768	0.976404898446861	549
AUP1	383.20815361199	0.0771457431398193	0.0493821774389697	-1.56221833747939	0.118236562129906	0.535735493443659	550
AURKA	32.9142395210876	0.00277868830336611	0.133864167068107	-0.0207575213309501	0.983439083498004	0.997064489116376	6790
AURKAIP1	507.079608504199	-0.00578217574984684	0.0402093543627144	0.143801755623527	0.885657016499377	0.977279306466943	54998
AURKB	0.634757972135785	-0.294277974935767	0.747224194112704	0.393828220839676	0.693707867532431	NA	9212
AUTS2	386.151137540084	-0.0489348823913847	0.0703530947725348	0.695561191012288	0.486703677560597	0.847387992153792	26053
AVEN	384.27090906782	-0.0539508429027373	0.0536088313362658	1.00637976165394	0.314232925234135	0.749499170000465	57099
AVIL	7.89942182159281	-0.108026622639152	0.204660999085496	0.527831991057683	0.597615950979377	0.897810798929144	10677
AVL9	1600.50255513331	-0.0380315473374093	0.0271700134639193	1.39976181417479	0.161584656280283	0.599623330336927	23080
AVPI1	415.308004797336	-0.0717695329873029	0.0627868234607777	1.1430667938176	0.253010859904136	0.698399714661537	60370
AVPR1A	19.9985945986018	0.109154160783573	0.339259854177733	-0.321742049462737	0.747648119386205	0.943006762594592	552
AVPR2	11.6412088063961	0.238486040126866	0.179171520645429	-1.33104881438617	0.183172949501656	0.627022838097461	554
AWAT1	33.1253018822467	-0.160122654064717	0.120207477515357	1.3320523595902	0.182842983570395	0.62674632365654	158833
AWAT2	0.623631016873814	-0.338994956616381	0.713915229346802	0.474839228358449	0.634901570017032	NA	158835
AXDND1	39.0321999167553	-0.211125116002538	0.138061529245327	1.52921032496591	0.126212311805802	0.544866851997041	126859
AXIN1	440.806022816608	0.0302932137135481	0.0540807523884388	-0.560147785962092	0.575378638309584	0.88608808032062	8312
AXIN2	926.306946205722	-0.0169097971203159	0.0672731353235106	0.251360324429629	0.801535539648001	0.955825978739116	8313
AXL	1160.83829528371	-0.0457401248556	0.104090128803149	0.43942807431915	0.660351387901079	0.917109286743411	558
AZGP1	0.0783682788307845	-0.30548964079565	2.95558604632778	0.103360090353388	0.91767718573068	NA	563
AZI1	629.534328531941	-0.00870407804345789	0.070166827016309	0.124048334712852	0.901277005011971	0.980213872249061	22994
AZI2	554.770038801121	-0.072864313784314	0.0562514524063718	1.29533213218972	0.195205679170553	0.642950805445657	64343
AZIN1	4747.73596850121	0.0706667288351808	0.0290753999999889	-2.43046454512089	0.0150794813347876	0.266123882490762	51582
B2M	1120.06292805631	-0.0826687021716749	0.138246021655048	0.597982503814468	0.549851607438812	0.874212578770678	567
B3GALNT1	2232.32102480643	0.0789792906277024	0.0414410790058913	-1.90582128946195	0.0566733958210923	0.415838487008757	8706
B3GALNT2	143.513261857571	-0.106328638471255	0.0715610719293793	1.48584468628679	0.137320207230236	0.56452593842888	148789
B3GALT1	359.178070754409	0.0350150037544706	0.0715816783820189	-0.48916153610707	0.624727338458511	0.908100965938309	8708
B3GALT2	415.224773236067	0.107149484892928	0.068840907078747	-1.5564798524569	0.119594029931623	0.536939449751682	8707
B3GALT5	121.179437514291	-0.117328001537049	0.09492972699708	1.23594584382042	0.216478694772801	0.667046640189147	10317
B3GALT6	144.213623434271	0.188944480145183	0.0774251894875822	-2.4403489535597	0.0146730806449419	0.263402427272163	126792
B3GALTL	613.335467729525	-0.157023544235474	0.178263228886864	0.880852126464787	0.378397861926612	0.792870729668796	145173
B3GAT1	718.395044223776	0.112754106279147	0.0867761634167979	-1.29936726676395	0.19381791957875	0.641337572126164	27087
B3GAT2	521.829941659406	0.0160999549037672	0.0725809108751665	-0.221820788822255	0.82445339544155	0.962433732773775	135152
B3GNT1	3816.16325573512	0.116435426810495	0.0591437802607398	-1.9686842183097	0.0489893646800183	0.399669189381153	11041
B3GNT2	347.696211417299	-0.0287436543951149	0.0608954806797275	0.472016216544684	0.636915213621569	0.911485304446459	10678
B3GNT5	74.2007340829421	-0.109374633992546	0.0907478556278559	1.20525860623171	0.228103484059349	0.678214993731366	84002
B3GNT6	7.19383854342365	0.073445524555933	0.215555596255945	-0.340726595976315	0.733309414785563	0.938412952690983	192134
B3GNT7	71.1114780975718	0.163390534980381	0.0940295728247815	-1.73765050794019	0.0822724143497294	0.4721979490558	93010
B3GNT8	125.724264020676	0.080779491707911	0.0943149942935436	-0.856486206811347	0.391728899067228	0.798855066023801	374907
B3GNT9	196.664963527365	0.0486760080718301	0.0774166348457822	-0.628753861089353	0.52951021040245	0.864158581704715	84752
B3GNTL1	305.54450779098	0.0179605541575605	0.0635526620638881	-0.282608998180204	0.777476581868155	0.94890920207098	146712
B4GALNT1	366.514307479306	0.0372004011110794	0.102203373929788	-0.363984080766605	0.715869896930077	0.934884373449489	2583
B4GALNT2	1.13880363328261	0.500882770113081	0.531670260951644	-0.942092885196444	0.346145086801048	NA	124872
B4GALNT3	11.7916543151512	0.14040796055012	0.160633366911708	-0.874089631871409	0.382069443375624	0.79449667016813	283358
B4GALNT4	1467.24667991423	0.126006767230937	0.0794840845788802	-1.58530815192175	0.112896337796153	0.526824915757802	338707
B4GALT1	180.426909635253	0.00229578791594781	0.111603696171154	-0.020570895003576	0.983587957974238	0.997064489116376	2683
B4GALT2	885.952590745892	-0.00748879965364254	0.0683837904594662	0.109511327221346	0.91279693798111	0.982121929904783	8704
B4GALT3	305.073220973532	0.0309706783170352	0.0374416255890407	-0.827172373789786	0.408139367672814	0.80732834254333	8703
B4GALT4	348.303207087925	-0.0860586729007888	0.0496819280672018	1.73219269558907	0.083239259143776	0.474767132048722	8702
B4GALT5	1504.45858297679	-0.00055426319120683	0.039976890539918	0.0138645898598187	0.98893801221197	0.998048127120385	9334
B4GALT6	1527.29325899126	-0.0792877246301957	0.070422247730881	1.1258902858823	0.260211961614554	0.705579344480007	9331
B4GALT7	618.725837545261	0.0188277662485533	0.0370276064764269	-0.508479160286522	0.611117350297946	0.901966859503685	11285
B9D1	341.68092582826	0.0695702981035318	0.0412040746863929	-1.68843248229784	0.0913282395303213	0.49102526900997	27077
B9D2	151.702421306569	0.11095268851189	0.0570905758143012	-1.94345015669112	0.0519617921213901	0.407199529219312	80776
BAALC	359.647568669244	-0.212350081015953	0.0845809470473046	2.51061365980201	0.0120521516877531	0.247540377316706	79870
BAAT	28.2499138112472	-0.355319166413384	0.138925118231064	2.55763083694057	0.0105387904648645	0.234030427223376	570
BABAM1	705.33072787752	0.121650381915243	0.0527856209871582	-2.30461212050226	0.021188306546677	0.29642815504693	29086
BACE1	2190.07178103695	-0.0145831932836281	0.0298048427511291	0.489289388486228	0.624636832636442	0.908100965938309	23621
BACE2	215.633161332565	0.122610516313738	0.124489826688939	-0.984903903996129	0.324671275557194	0.756951576612928	25825
BACH1	354.752692682313	0.0471094213092553	0.0597154374943819	-0.788898537563046	0.430171310536611	0.817933887638113	571
BAD	205.634979945643	0.0369786935602442	0.0455615547028013	-0.811620538444238	0.417009402477172	0.811596317743655	572
BAG1	507.618668158291	0.0522969982036319	0.0466305086594441	-1.12151893056908	0.262067038113626	0.705763826413786	573
BAG2	526.472643288515	0.0901367246468065	0.0412762617131012	-2.18374244434536	0.028981179002497	0.33367013043942	9532
BAG3	463.468432636387	0.0932627274879122	0.122690905002891	-0.760143773376801	0.447168649780526	0.827539017706714	9531
BAG4	341.914318434985	-0.0349635260710252	0.0516249772304677	0.677259883620649	0.498241078958666	0.850605622718432	9530
BAG5	345.611028717482	-0.0560919338906259	0.0384375246074487	1.45930141088628	0.144482167258134	0.574299476999819	9529
BAG6	2188.07862343996	0.0150983649062287	0.0561950641552693	-0.268677776833056	0.788177654667367	0.951987729258289	7917
BAHCC1	395.796663559316	0.00897912232057484	0.0756626391139195	-0.118673131491695	0.905534324054108	0.980756526149123	57597
BAHD1	202.513790915335	0.00439197144549949	0.0580944408941066	-0.0756005459025776	0.939736902141658	0.986669234335991	22893
BAI1	4741.67613359835	0.017591545655463	0.088211778009644	-0.199424000427014	0.841931087895054	0.96675465044947	575
BAI2	3274.00785645431	0.0757437603051773	0.0618437212034775	-1.22476071670988	0.220665389972726	0.673013927272225	576
BAI3	2253.53961443757	-0.0765774748340539	0.0525404482274984	1.45749565177815	0.144979610768549	0.575111589292812	577
BAIAP2	1444.21587327625	-0.0364603453825574	0.0774139816245552	0.470978815679368	0.637655863011008	0.911711167207461	10458
BAIAP2L1	35.5664509405579	-0.127534489412858	0.195113107862004	0.65364388282441	0.513341265196331	0.856992884647304	55971
BAIAP2L2	4.16074826751199	0.0388554282119031	0.313713815099613	-0.123856286659118	0.901429064555633	0.980213872249061	80115
BAIAP3	7505.97397645739	0.143596332859725	0.143614675500379	-0.999872278786347	0.31737232139932	0.751082851673167	8938
BAK1	251.502704855029	0.00347238521018112	0.0627961994610111	-0.0552961045411204	0.955902565545928	0.990406498703815	578
BANK1	49.2104809931117	0.116925386894169	0.130634615823359	-0.895056690427851	0.370756784084778	0.788758840947484	55024
BANP	373.794514706982	0.153018747675771	0.0639065675484383	-2.39441349372722	0.0166469698132383	0.275636123528043	54971
BAP1	2439.06179346766	-0.0391941093204139	0.0420951694440173	0.931083300960185	0.351810475956027	0.77621762952219	8314
BARD1	39.3047427180202	-0.0844466679831735	0.182992398043371	0.461476372166885	0.644456869372223	0.913277370233515	580
BARHL2	63.9812992747437	0.384989140648472	0.202648388271347	-1.89978881121408	0.0574608398414317	0.418258527037731	343472
BARX2	4.44512665406817	0.26481799776207	0.334065431632174	-0.792712961853682	0.427945076689549	0.816109997781496	8538
BASP1	2274.09096544986	0.241487967912703	0.0770000009172027	-3.13620733813201	0.00171148159368135	0.126982248800285	10409
BATF	1.135351712597	-0.46637864785003	0.52885505629378	0.881864779961478	0.377849935146299	NA	10538
BATF2	14.3201689367058	-0.0771906364935367	0.182383682434354	0.423232141512004	0.672125898422061	0.921196586072155	116071
BATF3	9.61387588872473	-0.000872933174109772	0.210431081486827	0.00414830911832014	0.996690137694001	0.998987309550105	55509
BAX	263.935755929534	-0.0124836028554671	0.0542988165232606	0.229905615900842	0.818165112352994	0.959967193283163	581
BAZ1A	62.1088732876893	-0.179201044571575	0.0996218261844449	1.79881308579702	0.0720482526528975	0.452230592455957	11177
BAZ1B	947.756847023911	-0.0799472074506585	0.0694425808283639	1.15127068287191	0.249620894238742	0.694875033014652	9031
BAZ2A	2021.95839675386	-0.0677222815724597	0.036273414364938	1.86699495369039	0.0619022925580308	0.428175061006059	11176
BAZ2B	553.624482728052	-0.191649859906711	0.0958478600744019	1.99952153087135	0.0455519546442741	0.389406325356394	29994
BBC3	52.6334214378634	-0.00745803375529191	0.10135733613954	0.0735815880660511	0.941343322013068	0.986701358882066	27113
BBIP1	544.130944569531	-0.0114432431083028	0.0580742435191608	0.197045065331368	0.843792272007107	0.96726412893796	92482
BBOX1	186.717943179676	-0.165418837861692	0.125471284928186	1.31838004174716	0.187376458514185	0.631924111332943	8424
BBS1	895.525246937603	-0.0296991508823667	0.0543941816545795	0.545998670794716	0.585066850895428	0.889869109363952	582
BBS10	150.121518484021	0.0491922865782209	0.0685445498236858	-0.717668825672589	0.472961509385946	0.841779282263764	79738
BBS12	203.740246542841	0.0124693415321948	0.0678727374271413	-0.183716496562115	0.854235866799398	0.968941320082592	166379
BBS2	670.58078756294	0.0216809829716818	0.0567003176984512	-0.382378509534772	0.702180628391138	0.930275024143869	583
BBS4	1942.81509439084	-0.0838167833185465	0.068876361149326	1.21691654320746	0.223635970661377	0.674936108107509	585
BBS5	243.54841511201	0.0294966326589305	0.0569142406747602	-0.518264538175793	0.604273711346088	0.900307987117882	129880
BBS7	312.560950619282	-0.11703689720983	0.0534470162237307	2.18977420030167	0.0285406167089223	0.332087796706267	55212
BBS9	416.632958960193	-0.0532128139197631	0.0627877355460133	0.847503313457875	0.396714640974361	0.801872519431613	27241
BBX	233.711966265009	-0.312346082375278	0.119093961619332	2.62268613898034	0.00872395983871187	0.220070839808633	56987
BCAM	755.270946951721	0.235301263438527	0.0791242721183877	-2.973818995598	0.00294118515066118	0.154001319543075	4059
BCAN	3677.53332603444	0.0378125924775838	0.0657320962903653	-0.575253104823407	0.56512013214998	0.881461608164703	63827
BCAP29	1189.05500850701	0.0401846379178379	0.0626251743395584	-0.641669078635274	0.521088070284895	0.861086118832918	55973
BCAP31	1167.2604634897	0.0100441418994073	0.037108359537216	-0.270670598880395	0.786644391645423	0.951885828818838	10134
BCAR1	757.948948300839	0.0522052422141977	0.0578081803894075	-0.903077070797468	0.36648499232935	0.785020267423149	9564
BCAR3	241.968923294015	0.0321423736284908	0.0612474935554349	-0.524794922414234	0.599725761684634	0.898909292712392	8412
BCAS1	2662.53040819527	-0.124472769271526	0.161718686731028	0.769686990338663	0.441485589107036	0.824366147985218	8537
BCAS2	656.853752365392	-0.0307302567347945	0.0524675685696151	0.585700034756156	0.558077110730045	0.87742621604532	10286
BCAS3	879.230192346563	-0.0463228279533824	0.0485533359281527	0.954060664789937	0.340052935548455	0.768414297764658	54828
BCAS4	4.7063508223026	0.0628651537346157	0.25628555373462	-0.245293395661745	0.806229265076368	0.956753614975258	55653
BCAT1	564.867728875758	-0.236554934164468	0.153909741288589	1.53697181337544	0.124300211939162	0.541588898311678	586
BCCIP	295.871666152587	-0.00435699854031413	0.0787096711774666	0.0553553137134877	0.955855395708599	0.990406498703815	56647
BCDIN3D	23.0334090711285	-0.0347474054271909	0.110386427854553	0.314779688975665	0.75292893421275	0.944166989217837	144233
BCHE	250.063912650874	0.0553978674011312	0.0942336625111024	-0.587877685371767	0.556614395388954	0.876533859778021	590
BCKDHA	237.486576830944	-0.00893748785787143	0.105771667189392	0.0844979387709586	0.932660541604594	0.985720718979955	593
BCKDHB	302.009113844764	0.0543709198839954	0.0803771206591405	-0.676447718431828	0.498756429252919	0.850897108938677	594
BCKDK	1057.09499417499	0.0194393165375695	0.0385442648178781	-0.504337457969957	0.614024259302877	0.90396252852921	10295
BCL10	132.180118041029	0.0822351868896354	0.0671648880295976	-1.22437763691941	0.220809801508906	0.673050382101614	8915
BCL11A	91.163522257718	0.047391915327805	0.0781371346337833	-0.606522309141787	0.544167972725326	0.872162983069334	53335
BCL11B	33.3725382213968	0.159751343260261	0.160760073012547	-0.993725246988366	0.320356647863613	0.753088795402797	64919
BCL2	549.073945730314	0.0536184407847851	0.060238319316502	-0.890105192063295	0.373409405334694	0.79054225696348	596
BCL2L1	1551.34508739035	0.00403401845103624	0.0351424182186077	-0.114790576617185	0.908611118450775	0.98192766375288	598
BCL2L11	62.5749505886479	0.108368418297199	0.0670144000268306	-1.61709152441581	0.105858526120894	0.515586732671082	10018
BCL2L12	50.6032452677648	0.0453381542552834	0.117524076461266	-0.385777583797702	0.699661398180371	0.929013459352741	83596
BCL2L13	623.507654495133	-0.118783927857308	0.0654610241664282	1.81457484617582	0.0695892709609518	0.446437115777421	23786
BCL2L14	0.734718949420519	-0.0430318810653252	0.702069762707259	0.0612928847688718	0.951125957281702	NA	79370
BCL2L15	110.317391457329	-0.127226089481888	0.081991408443636	1.55170025612315	0.120733961394055	0.538779769840286	440603
BCL3	91.4652791072656	0.147219183532639	0.103025073203823	-1.42896460982254	0.15301440552651	0.586603274161117	602
BCL6	510.011607874386	-0.0654342365081368	0.0667412101314533	0.980417292093711	0.326880177475536	0.759457336278731	604
BCL6B	62.1945429783429	-0.25317988787843	0.116498793703512	2.17324042446972	0.029762226748996	0.336407645523176	255877
BCL7A	606.720662040807	0.0335984351886732	0.0437945109208292	-0.767183705953738	0.44297229925124	0.825083604154908	605
BCL7B	74.9239169392775	0.0270955245472743	0.0666534406653421	-0.406513516433716	0.684365327666103	0.922898494140767	9275
BCL7C	193.626606278528	0.105347259441337	0.06730697461601	-1.5651759723617	0.117541653770699	0.535646756332771	9274
BCL9	1139.08789078879	-0.00162947838814577	0.0559320092679062	0.0291331995662949	0.976758357603871	0.996065452734228	607
BCL9L	825.201501656608	-0.0466000033957217	0.0496506274848297	0.938558196670522	0.34795762414229	0.772263126544257	283149
BCLAF1	3686.69426566934	-0.0600109361631619	0.0475333336547172	1.26250215478431	0.206768151422604	0.65560108608589	9774
BCMO1	63.4986327366583	-0.0192052180289835	0.125884793127869	0.152561858758235	0.87874380511467	0.975986061954545	53630
BCO2	46.9000564665285	-0.156856650579997	0.133497912076173	1.17497456057962	0.240004893620108	0.687154617480908	83875
BCOR	555.314674699093	-0.0264461522047702	0.0697242175496147	0.379296507500447	0.704467692855612	0.931242234877905	54880
BCORL1	340.859588847762	-0.049528379221275	0.0655731308163967	0.755315151261472	0.450059909844095	0.828137160243815	63035
BCR	1886.37424962955	0.0399166512101773	0.0418549254865392	-0.953690652800583	0.340240252979394	0.768414297764658	613
BDH1	514.407093417805	0.065346793713126	0.0451667849418925	-1.44678869211513	0.147956114791791	0.580237958051473	622
BDH2	413.669984502374	0.0269920008339581	0.0803164738872238	-0.336070541043159	0.736817672584386	0.940330847682467	56898
BDKRB2	16.0809551425645	-0.150545468527494	0.165804226389956	0.907971236954029	0.363893418398171	0.78404993416441	624
BDNF	127.606787703615	0.38969830579689	0.147931380807877	-2.63431804441143	0.00843064768704818	0.218705435990784	627
BDP1	272.245878792972	-0.4026049131916	0.173412314528813	2.32166276244878	0.0202511015216956	0.29237438766559	55814
BEAN1	907.008198726409	0.0266165359224626	0.0684972112735026	-0.388578387756333	0.697588056845757	0.929013459352741	146227
BECN1	1644.29791869272	-0.00169515585650758	0.0508660044726487	0.0333259093982718	0.973414692519826	0.995219656970221	8678
BEGAIN	1355.97872694537	0.143239343761527	0.0715424914922069	-2.00215760974902	0.0452677831689525	0.388290442972977	57596
BEND2	0.196416876410616	-0.108268690707283	1.46890450867195	0.0737070994527549	0.941243449611473	NA	139105
BEND3	71.1621342393391	0.0157806599283269	0.0859743403443546	-0.183550811383028	0.85436585419164	0.969011586795997	57673
BEND4	32.8149814541165	0.061151340811971	0.138330532971556	-0.442066834402678	0.658440843179724	0.917109286743411	389206
BEND5	130.242960675431	0.0700077446066191	0.0626457064615197	-1.11751863872142	0.263772634748579	0.707325005933688	79656
BEND6	202.675126922992	0.0467305823779117	0.0731666974495458	-0.638686506386818	0.52302689258011	0.861448942306688	221336
BEND7	712.787599270663	0.0549424045291406	0.0482365685677958	-1.13901975535262	0.25469491451848	0.699858184945436	222389
BEST1	160.792712421227	-0.012325098953981	0.167835305997624	0.07343567481657	0.941459429822425	0.986701358882066	7439
BEST2	49.3272867767701	-0.149691519590189	0.223204701955429	0.670646802145236	0.502445559817502	0.852750821463803	54831
BEST3	3.27375484345589	0.0855924806364339	0.323967165253655	-0.264201097569311	0.791624965369919	0.952947574744179	144453
BET1	168.545375188252	0.0902323522443387	0.0564756136250254	-1.59772238763874	0.110104774054933	0.520967505677858	10282
BET1L	415.944899004135	-0.0729027630612891	0.0403525505626141	1.80664572734176	0.0708175348768051	0.449568683253352	51272
BEX2	1900.89455179066	0.0419240477928818	0.0391532148236781	-1.07076897725211	0.284273319165393	0.724437249107048	84707
BFAR	500.946384048087	0.0859365698870993	0.0399932473095431	-2.14877699782566	0.0316520816294472	0.344121693282315	51283
BFSP1	165.888999947329	0.104038343674762	0.112235771733	-0.926962429788082	0.353946041276702	0.776478669110104	631
BFSP2	0.67598280454793	0.0633269183986455	0.615789353887342	-0.102838605440118	0.918091064971694	NA	8419
BGN	618.401913823411	0.0904184384355341	0.260146795409357	-0.34756698921951	0.728165401123318	0.937530583494873	633
BHLHA15	22.6463731256275	-0.16887787643887	0.147124802049968	1.14785457030905	0.251028605145141	0.696231625019882	168620
BHLHA9	14.6306927259675	0.206314776782534	0.219191516961811	-0.941253473867236	0.346574979355074	0.771293588900606	727857
BHLHB9	1381.2670431516	-0.019855110412054	0.0609597422476665	0.325708568966498	0.74464486038293	0.942214081411678	80823
BHLHE22	112.454465259393	0.144860199654431	0.181690081319476	-0.79729283295171	0.425280981788618	0.815415891326104	27319
BHLHE40	1379.22137432996	-0.00592566916361492	0.0582083629481999	0.101800993250544	0.91891463724808	0.982820652767921	8553
BHLHE41	191.351479181134	0.0991301187139123	0.0870673302757136	-1.1385455187382	0.254892763117464	0.699996670327598	79365
BHMT	15.7078259025296	0.306989805547459	0.414501287000984	-0.740624493035001	0.458921152907768	0.833973654382616	635
BHMT2	1.87744187951455	0.494812710572353	0.425462056638969	-1.16300079607859	0.24482917943234	NA	23743
BICC1	165.589178265417	-0.0904405911878315	0.182705650694045	0.495007082946119	0.620595120776861	0.906518245761257	80114
BICD1	473.569444581207	-0.14191085036881	0.0711220551385789	1.99531425367704	0.0460086162758971	0.391077455233453	636
BICD2	1539.15191692252	-0.0174335798315002	0.024633190819678	0.707727227021417	0.479114665998231	0.843441024261367	23299
BID	28.4836836941785	0.0665318477543124	0.120991797404831	-0.549887258321329	0.582396704105867	0.88901941614467	637
BIK	73.6784425859469	-0.138710296495186	0.0994451650710535	1.39484203576994	0.163063479667527	0.602915481872952	638
BIN1	3838.85032455625	0.000808137758737498	0.0889462483109997	-0.00908568685114017	0.992750770474283	0.998967230812569	274
BIN2	71.4969119949093	0.0526360885274057	0.0904168398988127	-0.58214917250273	0.56046620610968	0.878415286388694	51411
BIN3	226.814871533918	-0.0363294143384252	0.0651662764752631	0.557487957014327	0.577194085009799	0.887444473573309	55909
BIRC2	538.563628593885	-0.00252012438628643	0.0455869521704474	0.0552817037836575	0.955914038139491	0.990406498703815	329
BIRC3	70.7209700990797	0.0131811590726789	0.122600525831901	-0.107513071279578	0.914381956046918	0.982320873351452	330
BIRC5	66.5702093337561	-0.0247778237943182	0.0711014548222251	0.348485468493861	0.727475625177808	0.937336925403936	332
BIRC6	1895.35640760235	-0.149949873028558	0.0664294950401015	2.25727853174314	0.0239906759572737	0.313552199049327	57448
BIVM	653.46634156069	-0.0126892585752574	0.0458670584907991	0.276652983487112	0.782046576915099	0.950185622364575	54841
BLCAP	3421.42290723773	0.038025494470482	0.0826731480562327	-0.459949758349807	0.645552283398326	0.913990980944565	10904
BLK	105.343050401048	-0.0139841008063571	0.0947598901697849	0.147574050384622	0.882678935626396	0.976298895076667	640
BLM	294.246817889189	0.00251997932832618	0.0740710623864998	-0.0340211041550481	0.97286032175882	0.995007303589882	641
BLMH	429.344308451988	-0.0167891489856279	0.0330033917586417	0.508709804992445	0.610955648654722	0.901966859503685	642
BLNK	44.8614093100425	-0.0190244136978653	0.130711471404034	0.145545096337109	0.884280513057448	0.976727397779135	29760
BLOC1S2	409.778549700355	0.0439224687706563	0.04280384840033	-1.02613364013124	0.304828595533043	0.740984122563757	282991
BLOC1S3	87.531100794392	0.0938556797354301	0.0859055579275655	-1.09254490628613	0.274593663560105	0.717434429491837	388552
BLOC1S4	141.134606070191	0.22423725052973	0.0882719495468546	-2.54030019367257	0.0110757358269239	0.23827889674781	55330
BLOC1S5	298.318396723944	0.0250216254838619	0.0459892446681372	-0.544075591247917	0.586389456367596	0.890526619491076	63915
BLOC1S6	330.623834222234	0.0537887426007038	0.0534903693463486	-1.00557807429639	0.314618575364084	0.749499170000465	26258
BLVRA	851.702115873301	0.0623195471675504	0.0262336269139664	-2.37555971089809	0.0175223570881403	0.278723321260647	644
BLVRB	203.953296199516	0.156864206237244	0.0991665332887764	-1.58182605597848	0.113689285043643	0.528619914329598	645
BLZF1	187.992497333397	-0.0130921855793221	0.0781504474323993	0.167525407844234	0.866956657444842	0.972798955928714	8548
BMF	211.209951875288	0.00639513706318672	0.0660295015765695	-0.0968527235628268	0.922843353355297	0.984209603001808	90427
BMP1	1275.695210767	-0.00253396173601503	0.0989881795474955	0.0255986295292885	0.979577479190268	0.996543829580122	649
BMP10	0.0973016025838415	-0.0301672341634016	2.94322893875094	0.0102497069684984	0.991822060248277	NA	27302
BMP2	58.4028400724176	0.133268749535379	0.101678669721403	-1.31068541613036	0.189964067839128	0.634861755708129	650
BMP2K	521.141041861973	-0.0534190285153833	0.0547347307900279	0.975962204332531	0.329083194465816	0.760329583472166	55589
BMP3	168.89537953716	-0.00365319502424932	0.221380355316448	0.0165018933998337	0.986833991579717	0.997256335374619	651
BMP4	114.442317795891	0.171491068273802	0.351829139913088	-0.48742713101071	0.625955670695549	0.908475207758253	652
BMP5	31.0479780579338	0.0806094092444763	0.411765317949313	-0.195765417169979	0.844793779380649	0.967457417371726	653
BMP7	537.124535750209	0.0149650950397483	0.0663508502364315	-0.225544887313764	0.821555409771213	0.96104074803483	655
BMP8A	217.802709965164	-0.0993793418362889	0.117333972482726	0.846978413271734	0.397007153715952	0.802238348924885	353500
BMP8B	28.3089410868524	-0.196879510233448	0.16979440915005	1.15951703721565	0.246245495995365	0.692255908763655	656
BMPER	148.557569748489	0.0639405074876471	0.071112224607309	-0.899149307179391	0.368573137610742	0.787117015684477	168667
BMPR1A	703.318205709698	-0.0717072927872329	0.066447400586702	1.07915873539203	0.280516971385472	0.721515649236212	657
BMPR1B	432.584287365145	0.0247041525047086	0.0589221368849743	-0.419267762690534	0.675020453824657	0.921358088234047	658
BMS1	1334.76198795433	-0.0486539057403851	0.0296958718692795	1.638406373605	0.101336950476114	0.507735463286137	9790
BMX	9.30830440460567	-0.0279605469834887	0.228199235627172	0.12252690902598	0.902481736222991	0.980446586841811	660
BNC1	1.48924823630726	-0.30660206721027	0.42583616937655	0.720000059316602	0.471524959037122	NA	646
BNC2	54.3417909853436	-0.255888753177732	0.32794621098705	0.780276595992861	0.43522808555085	0.819805166248089	54796
BNIP1	177.354973384113	0.0883505614668895	0.043015283208617	-2.05393420376669	0.039982060317389	0.371227217571978	662
BNIP2	462.59175052411	-0.0259887661628859	0.102112811816573	0.254510337151131	0.799101319077641	0.955479148219377	663
BNIP3	2017.48693752124	-0.0284972110441072	0.0825202982668137	0.345335773653736	0.72984195549606	0.937833440239951	664
BNIPL	144.113378273215	0.00237411886061523	0.0993248963274762	-0.0239025556370853	0.980930335762822	0.997050590138876	149428
BOC	168.024745125396	0.0846983311406355	0.108862470758379	-0.778030578863342	0.436550986337771	0.820494394016439	91653
BOD1	314.583356735371	0.1018988874993	0.0458264311786976	-2.2235833094214	0.0261764925413461	0.321107327109261	91272
BOD1L1	1103.53423144954	-0.282314622650332	0.107205116791678	2.63340623189589	0.00845331736742578	0.218894810812505	259282
BOK	363.022845765413	-0.0312822267402523	0.234510859848739	0.13339351005079	0.893882177770461	0.978639325792548	666
BOLA1	168.682939395198	0.190572656758171	0.0542917366109544	-3.51015953171258	0.000447837918421499	0.0717240345402138	51027
BOLA2	147.382153374374	0.122942340366741	0.0618863612225596	-1.98658214731043	0.0469687212188343	0.393202479949545	552900
BOLA3	76.6599364232347	-0.0959557716247679	0.0935932540953108	1.02524239115622	0.305248830717706	0.740984122563757	388962
BOLL	188.899714138289	-0.00438797661944418	0.0776520893046427	0.0565081591330967	0.954936995864443	0.990158591952003	66037
BOP1	801.573044470629	0.00754985883310202	0.0523630553737791	-0.144182931633944	0.885356018691486	0.977227222257899	23246
BORA	32.4545939502125	-0.0776398241734091	0.103017305623488	0.753658074277056	0.451054562960966	0.828407562112087	79866
BPGM	625.869595950277	-0.0402322953079563	0.0411333684393178	0.978093864773299	0.328027901971507	0.759863822814691	669
BPI	5.80498471713861	-0.0786094563806918	0.26135814727229	0.300772932472598	0.763587649976201	0.946379931773693	671
BPIFA1	0	NA	NA	NA	NA	NA	51297
BPIFA2	35.9634417277558	5.71763383824263	1.13025781643323	-5.05869878103196	4.22127058627669e-07	0.000751491696121908	140683
BPIFA3	5.00043815685418	0.20134208012182	0.356435033595203	-0.564877358128833	0.572157185113803	0.88396066359953	128861
BPIFB1	0.232780688329027	0.292071028529261	1.06126815801525	-0.27520945231739	0.783155325370654	NA	92747
BPIFB6	0.289468600178342	-0.834165573158611	0.907288697647867	0.919404788488134	0.357883885616958	NA	128859
BPIFC	16.4864103238654	-0.275055329187683	0.144548624618007	1.90285677165425	0.0570592369523116	0.417073923885094	254240
BPNT1	419.003480147939	0.227999413517977	0.0624948971973138	-3.64828848022773	0.000263993119023409	0.0562415842327404	10380
BPTF	1430.97559847981	-0.237659914142155	0.0872855189851744	2.7227874326155	0.00647336943935301	0.194912743245805	2186
BRAF	161.067989154999	-0.394664894839106	0.171094495776266	2.30670713893213	0.021071152008543	0.295950994715986	673
BRAP	878.627784080954	0.0183934487853061	0.0277552870374695	-0.662700722946046	0.507522246685533	0.854410427715396	8315
BRAT1	4343.94104040148	0.0158561916241388	0.055259733815625	-0.286939341348318	0.774158766455904	0.948157687408763	221927
BRCA1	81.491038080164	-0.154854811655237	0.0725307170142872	2.13502386340305	0.0327590609261236	0.34938480113565	672
BRCA2	114.930148418264	-0.112176250375725	0.0939470315814423	1.19403719827464	0.232463417473777	0.682748328755624	675
BRCC3	666.875568539085	-0.0526784278084446	0.0414779375787276	1.27003488802831	0.204072203041392	0.652536218166928	79184
BRD1	850.862251873607	0.0091336506079462	0.0356744197583661	-0.25602800745776	0.797929211064199	0.955088020337733	23774
BRD2	2351.31831812568	-0.0391080449975705	0.0557620013231748	0.701338618944387	0.483091718181624	0.845232463187063	6046
BRD3	366.539427605993	0.0443589900151988	0.0519537550183413	-0.853816822278557	0.393206492115185	0.799124669441691	8019
BRD4	985.447782405903	-0.0627887383446421	0.0432681867435274	1.45115252267961	0.146737393910582	0.579339146217551	23476
BRD7	803.874145048231	0.0160286182463577	0.0329132592300642	-0.486995776818011	0.626261323761227	0.908475207758253	29117
BRD8	3041.22153441422	0.0700070109101543	0.039185665864224	-1.78654641604724	0.0740108288362094	0.455015148005391	10902
BRD9	685.293166174884	0.0149358758627658	0.0335244664774167	-0.445521657229866	0.655942812339844	0.916355671648352	65980
BRDT	0	NA	NA	NA	NA	NA	676
BRE	505.075579642918	0.0105631823813466	0.0321002707509436	-0.329068326660019	0.742104043883342	0.942214081411678	9577
BRF1	1451.82625193514	0.00732876534419116	0.0490946615308621	-0.149278253799227	0.881334073951601	0.976135074804993	2972
BRF2	425.428305473062	0.043293499688096	0.150549926421599	-0.287569052454116	0.773676637174211	0.948090059080632	55290
BRI3	448.103560393859	0.0740074153259705	0.0567592923731809	-1.30388192367492	0.192273844403947	0.638759993468861	25798
BRI3BP	298.117036086032	0.0305468810801826	0.0579067166999983	-0.527518789200899	0.597833372047235	0.897947994589403	140707
BRICD5	2.20304077881426	0.188085260652532	0.317863180447539	-0.591717670438316	0.554039661785162	NA	283870
BRINP1	1509.92531708314	-0.0473527994011389	0.120311621144304	0.393584584354849	0.693887764372824	0.927397667060601	1620
BRINP2	714.702583048399	-0.181970367114812	0.154990443106318	1.17407475885457	0.240365082660408	0.687267518018376	57795
BRIP1	36.0579103050381	-0.057295375592198	0.105075473618053	0.545278299676911	0.585562126544553	0.890029435031753	83990
BRIX1	372.952298466958	0.0114115011980274	0.0401488581019155	-0.284229782303146	0.776234293260341	0.948428739108813	55299
BRK1	1357.25679457576	0.0401804149163683	0.0232819440294638	-1.72581872310658	0.0843800303638204	0.476391500798141	55845
BRMS1	38.3751175630643	-0.0846105397041748	0.0979989309150141	0.863382272787753	0.387927322816988	0.796922530800537	25855
BRMS1L	543.030595338163	0.0371928076161247	0.0604855403947507	-0.614904113832676	0.538618045879493	0.868251070675239	84312
BROX	1245.17517828511	0.0394304265545668	0.0501984934479449	-0.78549023777886	0.432166191799499	0.818612159737857	148362
BRPF1	315.181816308948	0.0044108575008848	0.039884908594153	-0.110589635437485	0.911941766791498	0.98192766375288	7862
BRPF3	790.786614020928	-0.0261726284523965	0.037440318237732	0.699049305249227	0.484521218306273	0.845552161636801	27154
BRS3	122.020256702601	0.233009644047526	0.32244205596691	-0.722640361998679	0.469900864182981	0.840185291850207	680
BRSK1	4134.57420740227	0.00211264099754816	0.0995068382607952	-0.0212311137050821	0.983061294724623	0.997063022323606	84446
BRSK2	1451.52967267636	0.0386547916952907	0.0683869562638297	-0.565236322935101	0.571913033749568	0.88396066359953	9024
BRWD1	924.567122013971	-0.168449850140575	0.0820348203301089	2.05339451543541	0.0400343308009604	0.371445563040572	54014
BRWD3	365.291342127987	-0.167299886252209	0.0870715807070429	1.92140632906504	0.0546805012589471	0.411171963532167	254065
BSCL2	1716.31288245402	0.10409825840946	0.0819636460285098	-1.27005402338069	0.204065387266777	0.652536218166928	26580
BSDC1	680.902355831519	-0.00436380215832944	0.0336875753732972	0.129537436576348	0.896932404374648	0.979309360863519	55108
BSN	2764.53930168692	-0.131975886731407	0.0887087488108401	1.48774375132749	0.136818484686624	0.563567491328383	8927
BSND	0.273595727408941	-0.265033290462326	1.16718066752865	0.227071350507801	0.82036826117464	NA	7809
BSPRY	61.0566409390849	-0.215522135459658	0.216606419748288	0.994994219054587	0.319739075986253	0.752806070457302	54836
BST1	47.9439181680524	-0.200616762439707	0.160070338416636	1.25330379397047	0.210095168232367	0.65910839225099	683
BTAF1	713.996046825184	-0.100697654732807	0.0542761142740058	1.85528489059567	0.063555554689215	0.433090052575981	9044
BTBD10	340.881163109516	0.0636060239388794	0.0813575937113789	-0.781808077615049	0.434327373183399	0.819562522203632	84280
BTBD11	723.299075847173	0.0730360867495598	0.104086959908173	-0.701683350287041	0.48287665857909	0.845232463187063	121551
BTBD16	2.20625645649605	-0.281389815364563	0.347866694912049	0.808901281669711	0.418571931643115	NA	118663
BTBD17	222.462614938534	0.155986210814484	0.0795915331358084	-1.95983422694373	0.0500151693123565	0.402706995315671	388419
BTBD18	0.238343488531958	-0.442375244250579	1.43619948991978	0.308017965021899	0.758068662381487	NA	643376
BTBD19	59.0294467778648	0.11295762329612	0.15427485329913	-0.732184285906287	0.464056094279781	0.836946510000975	149478
BTBD2	1778.02697443993	-0.0339562666943543	0.0551018532900996	0.616245455766828	0.537732531869918	0.867609235175186	55643
BTBD3	1501.74189868336	-0.119148280254648	0.173608247024202	0.686305416343716	0.492520534156456	0.849004423901021	22903
BTBD6	475.586957241571	-0.14215552098111	0.0549600719038029	2.58652356259515	0.00969495415407534	0.227847420894952	90135
BTBD7	235.414794705184	-0.157780998956049	0.115672092692218	1.36403686735291	0.172555962690089	0.616730259637684	55727
BTBD8	49.9610642374331	-0.193478766399604	0.114682730679904	1.68707847513354	0.0915882633537163	0.491855221223087	284697
BTBD9	759.737293107645	0.00883522115307104	0.040607571685654	-0.21757570783757	0.827759713396253	0.962830073572142	114781
BTC	16.7509010038703	0.230803073940542	0.174155966442356	-1.3252665335295	0.185082764780961	0.629367702245299	685
BTD	280.801120508708	-0.140797327016095	0.0742044583895622	1.89742409110959	0.0577719885532415	0.418465997681243	686
BTF3	1354.20068365647	0.0699148582459475	0.044766377290899	-1.56177163480595	0.118341796262727	0.535735493443659	689
BTF3L4	1052.37148156627	0.00990468389842401	0.0402942880877318	-0.245808633642038	0.805830373405617	0.956753614975258	91408
BTG1	350.194955259379	0.323537189985173	0.136631876456349	-2.3679480833928	0.0178870456851091	0.279632549404769	694
BTG2	79.7431807039811	0.181944143361611	0.137863304680584	-1.31974308742387	0.186920808982988	0.631687903726448	7832
BTG3	172.067280038292	0.0774479042989814	0.0733378210695955	-1.0560431598518	0.290948496928805	0.730297107422848	10950
BTG4	2.91987812992429	-0.147907317200216	0.475217759962701	0.311241139665792	0.755617310123672	0.944166989217837	54766
BTK	34.235112478315	-0.00584284351424336	0.0959935342259537	0.0608670527797239	0.951465088848705	0.989219619575828	695
BTLA	8.25265128354713	0.184618511367288	0.294232355362584	-0.627458224775386	0.530358911635643	0.864366383616255	151888
BTN1A1	423.313208252026	-0.0400257226333433	0.0789847294153541	0.506752671429202	0.612328368360735	0.902678876119821	696
BTN2A1	0.303079217717448	-0.967178153663572	0.984401960670557	0.982503278442017	0.3258519686264	NA	11120
BTN2A2	5.74033476525366	0.0873220874146159	0.24742395076604	-0.352924957928533	0.724144699550576	0.936447603444406	10385
BTNL2	3.61772097189305	-0.529776478473811	0.374919763464978	1.41303961567046	0.157644076258784	0.593959506369735	56244
BTNL3	15.5255558535271	-0.0528939582421473	0.147170616398786	0.359405698885036	0.719291612063231	0.935870270051526	10917
BTNL8	303.910388168654	-0.100703230356365	0.0946370558055684	1.06409935832386	0.287283691530889	0.72709638146067	79908
BTNL9	27.7057750826422	-0.144000158696971	0.209693542955978	0.686717181020695	0.49226096795652	0.848962324469359	153579
BTRC	1962.19417455578	-0.0205951303467883	0.032534312446145	0.633027987939811	0.52671536624942	0.863648103167764	8945
BUB1	29.5048796619488	-0.0709802022339668	0.104814851925276	0.677196035964152	0.498281582510547	0.850605622718432	699
BUB1B	3.69720937183138	0.13337735897587	0.318200393584627	-0.419161514771657	0.675098096204559	0.921358088234047	701
BUB3	1141.75060617686	0.0328507363339093	0.0420477751687202	-0.781271689217633	0.434642717423772	0.81959357262112	9184
BUD13	488.714347939919	-0.0958666221545651	0.0617915610024762	1.55145169662769	0.120793474519324	0.538785049829067	84811
BUD31	132.02652190859	-0.0175185623952718	0.0578731253736284	0.302706347413798	0.762113660079231	0.946131689927511	8896
BVES	16.7031947416485	-0.0178965381224589	0.194794318810929	0.0918740250316519	0.926798129180696	0.984522212219177	11149
BYSL	209.404342317566	0.0764302036286081	0.0785176448462966	-0.973414367919786	0.330347400823055	0.761482395801837	705
BZRAP1	1940.48347230254	-0.100812343337944	0.0893839561267685	1.12785725432613	0.25938020886599	0.704710594175778	9256
BZW1	2811.36138373629	-0.0356124396873382	0.041124666120979	0.865963010680134	0.386510446670441	0.796589265326756	9689
BZW2	507.860524538781	-0.0274275195323816	0.0744796532251071	0.368255199168083	0.712682954703534	0.934341622582777	28969
C10ORF10	50.6891849057107	0.118616065998113	0.168762239986162	-0.702859040078152	0.482143599342174	0.845020294592834	NA
C10ORF105	166.500472877911	-0.135806291377269	0.110717135775189	1.22660589461982	0.219970752619341	0.672279712189841	NA
C10ORF107	87.6435131121476	-0.035933517601421	0.0914869627001818	0.392772003145204	0.694487884530704	0.927874131917734	NA
C10ORF11	55.4970026593635	0.0486936236435531	0.0838153628325091	-0.58096298814406	0.561265398642931	0.878747140790407	NA
C10ORF118	457.7531686056	-0.0691712712040494	0.0669175213057718	1.0336795185222	0.301286011137483	0.7380348715636	NA
C10ORF12	38.5392706641033	-0.72856816669568	0.402633275567693	1.80950808317677	0.07037210552274	0.448028398236416	NA
C10ORF128	2.03239533247703	-0.02514281356214	0.375363702032282	0.066982538338184	0.946595604364172	NA	NA
C10ORF137	346.355127085783	-0.018205857127894	0.049194267311474	0.370080867606452	0.71132223711865	0.933791038923078	NA
C10ORF2	329.917990142693	0.0391872533247976	0.0860594029535016	-0.455351210674453	0.648856589505102	0.914137456497345	NA
C10ORF32	197.133021543235	-0.02373735346491	0.0393788729586863	0.602794129984717	0.546645652262171	0.873326728514201	NA
C10ORF35	536.124157494336	0.0913114624611851	0.0427264813142691	-2.13711636559902	0.0325885281724166	0.348934767327891	NA
C10ORF54	345.791776776344	-0.0176782979613433	0.0908714749754411	0.19454177414993	0.845751689444641	0.967457417371726	NA
C10ORF55	2.03776180082036	-0.465470030921729	0.359975006173237	1.29306208192055	0.195989588193579	NA	NA
C10ORF62	0.338136302726548	-0.524754321002511	0.869910330574162	0.603228059903784	0.546356983321837	NA	NA
C10ORF67	8.03714489393094	-0.377380771181134	0.231821519026683	1.62789361732073	0.103547445039157	0.511523660162219	NA
C10ORF71	0.0519260817077067	0.0669434897117106	2.95558604632778	-0.0226498192447774	0.981929603994787	NA	NA
C10ORF76	496.986312729996	0.0119332636817836	0.0355115067387148	-0.336039351120349	0.736841192257852	0.940330847682467	NA
C10ORF82	8.18222848802076	-0.00765611976237876	0.203801593405838	0.0375665353466243	0.970033290002629	0.994186392934474	NA
C10ORF88	826.645545178452	0.143205286984477	0.0859682479772115	-1.66579278226581	0.0957546942381315	0.49563353089453	NA
C10ORF99	0.266551910543595	0.0735127022051051	0.978794208868421	-0.0751053710157243	0.940130874444695	NA	NA
C11ORF1	12.3686132071447	-0.233628070209981	0.146606438816263	1.59357305242766	0.111031694130569	0.522511286240215	NA
C11ORF16	12.6039282136994	-0.255833428487656	0.250801032669344	1.02006529145734	0.307697496395116	0.74275046502699	NA
C11ORF24	262.811879614211	-0.0483726520781937	0.0758987377909519	0.637331443000101	0.523908974020847	0.862203791079836	NA
C11ORF30	900.303981947838	-0.122722230696315	0.0374524417534441	3.27674845619458	0.00105009877098637	0.103268144796228	NA
C11ORF31	67.387542786794	-0.0119477099924519	0.1286868489055	0.0928432865834304	0.926028061781347	0.984494810579894	NA
C11ORF34	1.13627651953555	-0.632280075961914	0.611438830172261	1.03408557775727	0.301096157938934	NA	NA
C11ORF35	4.04791084536352	-0.196373782922763	0.265604267989772	0.739347241702927	0.459696169722683	0.834218493698729	NA
C11ORF42	93.5517897367242	-0.241295666227244	0.126426017974629	1.90859183966125	0.0563147654474156	0.41503740917253	NA
C11ORF52	2.18663297439673	0.277729150572414	0.423881991840639	-0.655203938639668	0.512336458821046	NA	NA
C11ORF53	27.2788866490055	0.00687199377957106	0.116917698952531	-0.0587763344740571	0.953130258219092	0.989691791755195	NA
C11ORF54	304.186475097378	-0.0542165480297467	0.0435348066129508	1.24536094789079	0.212999101433781	0.662103475138893	NA
C11ORF57	1451.1768150044	-0.00262495726367355	0.0315668303906992	0.0831555538261125	0.933727853193111	0.985924680099073	NA
C11ORF58	1024.78238688055	-0.0382698036261601	0.0363630474575006	1.05243664384532	0.292599263937402	0.730702913728999	NA
C11ORF63	196.684543524738	0.0252957250400275	0.087136277492092	-0.290300730856023	0.771586179769202	0.947730088164982	NA
C11ORF65	43.9053904515697	-0.133363889004486	0.105514029560567	1.26394461058785	0.206249908341442	0.654942674125258	NA
C11ORF68	432.118872514929	-0.0139109695987102	0.0417062142284714	0.333546687371438	0.738721653619685	0.941876614835717	NA
C11ORF71	33.8633034166139	-0.126425130012307	0.114307244735639	1.10601152450742	0.268721531249241	0.712196224524167	NA
C11ORF73	292.178185515435	-0.0115829276224789	0.0503957721187652	0.229839272929125	0.818216666146912	0.959967193283163	NA
C11ORF74	224.908252751151	0.0495041984439879	0.0825971788004516	-0.599344906968145	0.548942907512328	0.874186761675191	NA
C11ORF80	25.006301508812	-0.0510190961294089	0.112567248880743	0.453232149108129	0.650381584864363	0.914279293029497	NA
C11ORF82	10.0028831885444	0.132588238558959	0.186365713258007	-0.711441156428821	0.476810902809164	0.842164575365047	NA
C11ORF83	227.52063164259	0.113078385426437	0.0495678711288445	-2.28128388109519	0.0225316539166023	0.303878612765388	NA
C11ORF84	502.153968647329	0.0200396259447442	0.060673522745508	-0.330286178186808	0.741183735706718	0.942214081411678	NA
C11ORF85	115.786956551176	-0.0627649477400729	0.143058803353113	0.438735305125892	0.660853342239052	0.917109286743411	NA
C11ORF93	19.2003367267381	-0.172143613248031	0.119990889856525	1.43463902512821	0.15138998790937	0.584838049101502	NA
C11ORF94	17.8159441453192	-0.348307324889867	0.263890865484215	1.31989155536231	0.186871227432464	0.631687903726448	NA
C11ORF95	28.099969354351	-0.0618550366342929	0.131668415580455	0.469778848341171	0.638513027722069	0.911824099826857	NA
C11ORF96	286.046175460026	0.203918642685995	0.0740637414910025	-2.75328573173376	0.00590003773141835	0.188567207421559	NA
C12ORF10	419.301591293119	-0.0337149967411067	0.052745557367798	0.639200691463169	0.522692382353844	0.861251376735477	NA
C12ORF23	2225.5695532809	0.108164380109731	0.0671433695399852	-1.6109465588455	0.107191370886399	0.516797394774575	NA
C12ORF29	72.1043646341172	-0.0674466454449279	0.077986200954846	0.864853584597351	0.387119156078717	0.796589265326756	NA
C12ORF39	30.3106502336005	-0.10370208696303	0.198443073208822	0.522578517285429	0.601267593469973	0.899690383084613	NA
C12ORF4	397.268388943564	0.0181533762809182	0.0356908036549066	-0.508628958216876	0.611012326992096	0.901966859503685	NA
C12ORF40	10.2907111463526	0.905751925311367	0.381999203323387	-2.37108328350253	0.0177360341036692	0.279632549404769	NA
C12ORF43	347.053731586053	0.1069137054232	0.0434108714085287	-2.46283251071055	0.0137844291472783	0.259037099122433	NA
C12ORF44	276.929866829158	-0.00749050639343888	0.0461750921591905	0.162219630609833	0.871132901551747	0.97406038406186	NA
C12ORF45	142.246955569419	0.0476007545607691	0.0918413642652525	-0.51829319981888	0.60425371675272	0.900307987117882	NA
C12ORF49	469.684198403247	-0.0673833934456734	0.059629625581672	1.130032140708	0.258462681560376	0.70338511120555	NA
C12ORF5	294.980876868426	-0.00689999811884297	0.0946199117236215	0.0729233201886449	0.941867136519022	0.986701358882066	NA
C12ORF50	0.713205521672877	-0.408246350764489	0.757010054000722	0.539287884760511	0.589688227133736	NA	NA
C12ORF52	326.102452415144	0.176414319458982	0.0550978085162395	-3.20183913316599	0.00136553232353201	0.115761377093708	NA
C12ORF54	0	NA	NA	NA	NA	NA	NA
C12ORF56	49.8044547073674	-0.170687867586715	0.104217195937212	1.63780905878096	0.101461531281586	0.507735463286137	NA
C12ORF65	560.850403671098	0.0554946373584533	0.0439934707289938	-1.2614289447702	0.207154345332652	0.655742422019086	NA
C12ORF66	128.941290842502	0.00301795142766362	0.0498661773143275	-0.0605210102358599	0.951740682771008	0.989219619575828	NA
C12ORF68	398.878057696254	0.0436761360043871	0.058222421240519	-0.75016007705965	0.453158300151946	0.829736809501882	NA
C12ORF71	17.5269053544023	-0.28688866058584	0.180624837555975	1.58831235209794	0.112215725738951	0.524852665344547	NA
C12ORF73	373.317161703187	0.0639679814278611	0.0689878950844329	-0.927234862718627	0.353804605582713	0.776478669110104	NA
C12ORF75	22.5847969582935	0.0540302636122837	0.134340280702017	-0.40218959890466	0.687544496314772	0.924210355499291	NA
C12ORF76	330.117728028659	0.0426170163903803	0.048065882108323	-0.886637559138872	0.375274065646546	0.791982891280517	NA
C12ORF80	0.038759304730585	-0.306490940497668	2.95558604632778	0.103698872471831	0.917408321469179	NA	NA
C14ORF1	497.417145928768	-0.050450899371693	0.0446205129648121	1.13066605512758	0.258195673707135	0.703109782168244	NA
C14ORF105	1.90106257948202	-0.735693333137445	0.419031829228805	1.75569797285192	0.0791399931386489	NA	NA
C14ORF119	39.929364773333	-0.126998218563156	0.1209040687336	1.05040483660632	0.293532022899693	0.731685987615465	NA
C14ORF132	9968.49740364443	-0.0505988070747166	0.0774448763647874	0.653352545059041	0.513529024714875	0.857205856773236	NA
C14ORF142	0.239368341175137	-1.1704406400643	1.13954524414023	1.02711203972193	0.304367710056657	NA	NA
C14ORF166	736.417396410125	0.0450351212892414	0.0375385392296028	-1.19970361696245	0.230254467819249	0.680404926115388	NA
C14ORF166B	0.653218413704867	0.466698972687904	0.628099167665316	-0.743033897692706	0.457461157999797	NA	NA
C14ORF169	242.463430537036	-0.187332639115237	0.0748163399365592	2.50390007415608	0.0122832720300741	0.249957637624515	NA
C14ORF178	2.56403300075843	0.839164973856043	0.375808774250492	-2.23295737447766	0.025551755438732	NA	NA
C14ORF180	256.73662047495	-0.203038031141502	0.126216211066017	1.60865256076578	0.107692334337001	0.517460939820368	NA
C14ORF183	4.83993706516328	-0.190102113536084	0.30143056235333	0.630666353311748	0.528258703476717	0.864158581704715	NA
C14ORF2	470.585146145827	0.073515612456466	0.0502177704693566	-1.46393620762845	0.143211379185214	0.573373142011193	NA
C14ORF28	52.6534314702672	-0.132165245025372	0.0759395361462707	1.74040100496272	0.0817886291991434	0.471401537388136	NA
C14ORF37	475.53733467377	-0.113566737481924	0.0864547305598606	1.31359772619141	0.188981614322128	0.634111189649965	NA
C14ORF39	241.478934079462	0.251062754085403	0.20725231230847	-1.21138698665869	0.225747124454703	0.676237371869935	NA
C14ORF79	121.145718292245	0.0320894047499324	0.0693610502444315	-0.462643005503058	0.643620277441083	0.913219426445362	NA
C14ORF80	93.3202366072424	0.0632942087792105	0.130374548645863	-0.485479792157416	0.627336043749401	0.908569097767266	NA
C14ORF93	208.256330624728	0.101753777010477	0.0673087149519782	-1.51174743245469	0.130598126971699	0.553071223410926	NA
C15ORF26	112.751002286959	-0.0874343834438361	0.126754403613505	0.689793655693712	0.49032395895005	0.848195533021573	NA
C15ORF27	166.462650224584	-0.0556364667827152	0.0531652149175934	1.04648249553683	0.295338322508619	0.732533679757532	NA
C15ORF38	1024.86734111167	-0.0580296873685486	0.0624164106789575	0.929718430414522	0.352516889354429	0.776453068076985	NA
C15ORF39	144.99794801207	-0.0102568485275651	0.0856111085310945	0.119807449098031	0.90463568092417	0.980712516587581	NA
C15ORF40	96.8668507608636	0.00279435141249522	0.0649766631635414	-0.0430054619065624	0.965697179911699	0.992241485917496	NA
C15ORF41	257.346723192528	0.0466865899619561	0.0511561785956473	-0.912628566941638	0.361437924659328	0.782190992705993	NA
C15ORF43	6.43226533788265	-0.103719195022453	0.218325498153428	0.475066796593607	0.634739363780298	0.911428376981914	NA
C15ORF48	15.200300543031	-0.277518943093451	0.171815858650532	1.61521145529363	0.106264910674607	0.515586732671082	NA
C15ORF52	1531.09464870201	0.0555424862073942	0.081257337029546	-0.683538105453769	0.494266880181736	0.850060247258577	NA
C15ORF53	0.842643245668478	0.349222193887541	0.647452861789658	-0.539378562513783	0.58962566998411	NA	NA
C15ORF57	492.043785374564	0.107285322841934	0.0627133265465214	-1.7107260729081	0.0871316922317843	0.48274776165434	NA
C15ORF59	763.728388918989	-0.0765000984816723	0.104810618552977	0.729888817925491	0.465458147938617	0.837747220757034	NA
C15ORF60	1.53389670703158	-0.0254571810293263	0.532904356749044	0.047770637839455	0.961899037440005	NA	NA
C15ORF61	43.9246687481573	0.154521864403677	0.0931261975308542	-1.65927385097498	0.0970606219865018	0.498136935165606	NA
C16ORF11	1.05234315887677	-0.1311603303789	0.615734622344886	0.213014382526364	0.831315744491705	NA	NA
C16ORF45	2060.90222784285	0.0276465265658652	0.0616252860646763	-0.448623095020604	0.65370357064524	0.915830562798847	NA
C16ORF46	166.645078948562	-0.0580110939154141	0.0773990110258155	0.749506914191258	0.453551732849496	0.829902076434917	NA
C16ORF52	202.794419744125	-0.0728606154643585	0.0705506656492894	1.03274171538724	0.301724786074592	0.73834439918803	NA
C16ORF59	233.736715871443	0.0225576097100109	0.0511262453485939	-0.441213892320988	0.659058156781415	0.917109286743411	NA
C16ORF62	1117.92664710392	0.100808160883468	0.0709983614193018	-1.41986602040174	0.155646690010934	0.590967784360362	NA
C16ORF70	585.550338653262	-0.0349985778600492	0.0367827971487132	0.951493104739959	0.34135411715142	0.768414297764658	NA
C16ORF71	143.520851377531	-0.195154131696806	0.171876594495766	1.1354316873064	0.256194489231137	0.701564067762024	NA
C16ORF72	726.319089864806	-0.168447801913412	0.0604488886389968	2.78661536557586	0.00532616558874081	0.181645971657853	NA
C16ORF74	8.92016999493968	0.263698109100932	0.258664380953421	-1.01946046119283	0.307984414937245	0.742996490160771	NA
C16ORF78	27.6829524452269	-0.292856595926928	0.26019353452469	1.12553371651569	0.26036293803847	0.705579344480007	NA
C16ORF80	285.914235696686	-0.0355646354655521	0.0475340355007653	0.748193059791432	0.454343716580808	0.830617666872224	NA
C16ORF89	13.6992276476462	0.0691937897443151	0.162368514136735	-0.426152755737145	0.669996540555186	0.920074315937417	NA
C16ORF90	44.9192919355569	-0.187833550829187	0.113786231070129	1.65075817225567	0.0987879641789869	0.503055080733267	NA
C16ORF91	407.262225402674	0.00844212558568702	0.0364826244561165	-0.231401268728398	0.817003079606293	0.959967193283163	NA
C16ORF93	70.0416238746262	-0.0121513907532463	0.0815964499851883	0.14892058117053	0.881616300876921	0.976135074804993	NA
C16ORF95	40.7805597891514	-0.125287984228433	0.123701099697482	1.01282837852559	0.311142143148805	0.746762117075376	NA
C16ORF96	64.555974758485	0.0151987202956543	0.0823759409429769	-0.184504360395413	0.853617806779713	0.968923810275323	NA
C17ORF100	77.3067766579872	-0.109662206511924	0.0750464143397329	1.46125844221532	0.14394453001036	0.573559704354937	NA
C17ORF103	234.837062090802	0.0406155771315805	0.0467533514821113	-0.868720120462824	0.385000233483784	0.796098358562658	NA
C17ORF104	29.2107211133519	0.163511717644538	0.118444990547949	-1.38048656079165	0.167436884719509	0.61030884177606	NA
C17ORF105	5.35210621757263	0.129805646276178	0.263913664257841	-0.491848903091881	0.622826162478007	0.907312630727445	NA
C17ORF49	464.853764517669	0.0924983788398294	0.0479973111909308	-1.92715751246722	0.053960003115451	0.409740961569686	NA
C17ORF53	35.7350044603446	-0.0889220025793635	0.0966152146597938	0.920372664827999	0.357378048184631	0.779155259217546	NA
C17ORF58	371.186047916092	0.0647007556424331	0.0562532746275089	-1.15016869810443	0.250074395897723	0.695345479573481	NA
C17ORF59	109.701818796116	0.102589490422889	0.0611901687265943	-1.67656818992071	0.0936269514775474	0.493843152104781	NA
C17ORF62	399.105692918291	0.0379688160469087	0.0560183301119238	-0.67779271483187	0.497903130837842	0.850605622718432	NA
C17ORF66	167.472463932424	-0.103940071976788	0.10679143862658	0.973299670025399	0.330404386409732	0.761482395801837	NA
C17ORF70	704.707371799135	0.0281035018828442	0.0491158080617174	-0.572188527317522	0.567194259088449	0.88220097738972	NA
C17ORF74	3.53347368160178	-0.664612313477538	0.270821223342835	2.45406288795985	0.0141252276268635	0.259386489624218	NA
C17ORF75	574.891482474029	-0.0574965928277169	0.0394201197846292	1.45855956658295	0.144686369110109	0.574597211454818	NA
C17ORF78	5.91861757711448	-0.110482047686118	0.248049837105834	0.445402621405389	0.656028818152408	0.916355671648352	NA
C17ORF80	441.48440287324	-0.0838357046865855	0.0493548727111436	1.69863075480401	0.089388777918595	0.486979775889145	NA
C17ORF85	555.739055874864	-0.0512340650412866	0.0380237998845745	1.34742096257642	0.177844692986648	0.622699711088804	NA
C17ORF89	128.638625330368	0.0265625251066444	0.0884311676143819	-0.30037514852766	0.763891017575874	0.946379931773693	NA
C17ORF97	6.10406662832833	-0.190319616540067	0.261812524258378	0.726930910120422	0.467268280728264	0.838457207273773	NA
C17ORF99	4.15211105143297	0.090418619769553	0.262192732125197	-0.344855553533719	0.730202966237485	0.937983343006928	NA
C18ORF21	155.679215290865	0.0787281442221442	0.0640202125644221	-1.22973887571713	0.21879490398373	0.670556708099048	NA
C18ORF25	744.437532828665	-0.128679968657742	0.0572932546787016	2.24598810766424	0.0247047696523452	0.315017983712122	NA
C18ORF32	602.453168795107	-0.0346745434985813	0.0379897352407757	0.912734539443799	0.361382173707385	0.782190992705993	NA
C18ORF42	212.898847260419	-0.0866550454409891	0.124796757075573	0.694369368817118	0.487450598183255	0.847912685993914	NA
C18ORF54	58.3840717000042	-0.202391809287462	0.132599857510474	1.52633504354615	0.126926445543932	0.545469655231345	NA
C18ORF63	2.22712660022261	0.351073091534895	0.463407608614648	-0.757590261809519	0.448696311768172	NA	NA
C18ORF8	328.308191444112	0.067555219638414	0.041673323880878	-1.62106626847234	0.105003427237831	0.514654687679363	NA
C19ORF10	173.537374065052	0.134220820236534	0.0491866660486978	-2.72880499978687	0.00635642789664526	0.193850634055721	NA
C19ORF12	716.183160763257	0.0272308733451318	0.0430868365875395	-0.631999828759923	0.52738698911905	0.863984907227322	NA
C19ORF25	1425.22089098124	0.0515294009594265	0.0530780964821127	-0.970822323607477	0.331636764041027	0.762044018539679	NA
C19ORF26	642.913362408884	0.0982853785044396	0.0767866782794825	-1.27997955773927	0.200552325440982	0.648916736592149	NA
C19ORF38	2.47048486364549	-0.358794111476806	0.432887297456838	0.828839546885943	0.407195206967768	NA	NA
C19ORF40	55.6277135032061	-0.0265957845063377	0.0719397463291589	0.369695277832218	0.711609550658307	0.933819517228012	NA
C19ORF43	866.446938979271	0.119312618289934	0.0477190788159798	-2.50031268939709	0.0124083731077469	0.249957637624515	NA
C19ORF45	25.6603580068583	0.200361321098752	0.129801185914279	-1.54360162187633	0.122684871884356	0.539802963113619	NA
C19ORF47	132.131917870517	0.155241100265501	0.0540282702887013	-2.87333093278698	0.00406168408107042	0.167968450852669	NA
C19ORF52	130.306159298069	0.15778900916233	0.0816502303607693	-1.93249925279015	0.0532979141901992	0.408882399970848	NA
C19ORF53	700.415781356854	-0.070604426108759	0.0679015695714763	1.03980550897925	0.298430269163672	0.736248436354528	NA
C19ORF54	120.406556109184	-0.0287488620515695	0.0876951429839539	0.327827301186222	0.743042243670182	0.942214081411678	NA
C19ORF55	169.741617497643	0.0262647409936007	0.0923408008393711	-0.284432674991512	0.776078821558627	0.948428739108813	NA
C19ORF57	99.4102676929195	-0.0922201648943152	0.0944985063748276	0.975890185274724	0.329118886354464	0.760329583472166	NA
C19ORF59	5.26133627064355	0.462729370367099	0.40569140745198	-1.140594456445	0.254038725221642	0.698921140856637	NA
C19ORF66	531.673046487448	-0.0726790267758949	0.0593168062902282	1.22526871086564	0.220473993304527	0.673013927272225	NA
C19ORF69	187.923728015676	-0.129492171553334	0.0826550735243102	1.56665726654091	0.117194824452465	0.535307469484288	NA
C19ORF70	760.490418886711	0.120594559400186	0.0668212149294981	-1.80473461201541	0.0711162208569984	0.449775523776513	NA
C19ORF71	12.0110186709786	0.335588502386122	0.167362822790687	-2.00515560618757	0.0449464143713849	0.387061027293407	NA
C19ORF73	147.159780577703	0.0115043444954648	0.0894723304359584	-0.128579913358792	0.897690061171008	0.979588657343247	NA
C19ORF77	27.1686802199668	0.172753232344473	0.136521991550191	-1.265387578828	0.205732425647595	0.654319161695633	NA
C19ORF80	3.93612552116446	-0.0504067289236432	0.257817446074282	0.195513258280901	0.844991159354173	0.967457417371726	NA
C19ORF81	42.469154191173	-0.139388813065764	0.153609069439495	0.907425672028224	0.364181738757857	0.784186341119771	NA
C1D	398.353752945182	0.029183972882152	0.0536116081108977	-0.544359214552636	0.586194306206314	0.890363207568234	10438
C1GALT1	129.747412476196	-0.101186180473726	0.0796297302896305	1.27070856708531	0.203832346663967	0.652088860883069	56913
C1GALT1C1	334.029040914292	0.0578324927906058	0.0468551806306153	-1.23428171681869	0.217097946355656	0.66802668655527	29071
C1ORF100	0.0417241344749342	-0.0431840248368079	2.95558604632778	0.0146109854898194	0.98834253503538	NA	NA
C1ORF101	11.1306521949372	0.045640127441774	0.179439540377871	-0.254348218601447	0.799226551247497	0.955479148219377	NA
C1ORF105	8.26515119819931	0.13392879250916	0.177883752649466	-0.752900647273153	0.451509619151764	0.828603468975725	NA
C1ORF106	13.9019836926787	-0.0212536789086693	0.142054999449604	0.149615845911916	0.881067705679749	0.976135074804993	NA
C1ORF109	107.596653406908	-0.0212688892817357	0.0692636140813488	0.307071606987701	0.758788868671577	0.945217446656223	NA
C1ORF111	22.3930613662463	-0.0677882644148333	0.146724225103183	0.46201139837107	0.644073146480608	0.913219426445362	NA
C1ORF112	47.2877533430391	-0.0901120599054257	0.0907035649117187	0.993478701671002	0.32047672472214	0.753173187045002	NA
C1ORF115	40.1027308520779	0.126033907317777	0.161027522081335	-0.782685504246391	0.433811816655041	0.819162721533408	NA
C1ORF122	875.660433864998	0.0440563311743196	0.0353027304724986	-1.24795817730417	0.212046373559759	0.660534657094946	NA
C1ORF123	553.543432492962	0.0670619405985849	0.0426694742218019	-1.57166081423895	0.116029234534603	0.532926815782665	NA
C1ORF131	416.039625608824	0.087919575507738	0.0538584205011158	-1.63242023605049	0.102590989043655	0.509804907871507	NA
C1ORF141	11.0220139016446	-0.169141417915829	0.211646808776544	0.79916828840263	0.424192837108912	0.815415891326104	NA
C1ORF146	0.264623577011371	-0.763173760930912	1.32451729014129	0.576190108359782	0.564486690432235	NA	NA
C1ORF158	15.3252180668681	-0.16873232759119	0.2637880501073	0.639651142356733	0.522399425612527	0.861212249053549	NA
C1ORF162	0.901707964659541	0.430415255680502	0.624622464237793	-0.689080653232226	0.490772514133507	NA	NA
C1ORF168	10.9830729090015	-0.208981176600939	0.251319598081208	0.831535535614743	0.40567116211354	0.806761187426533	NA
C1ORF172	10.7423510881665	0.0110207788506662	0.236111803522534	-0.046676102957362	0.962771376659106	0.991457833917433	NA
C1ORF173	374.900707616756	-0.156924056091472	0.0877049028221041	1.78922786574164	0.073578125676666	0.455015148005391	NA
C1ORF174	242.969747183912	0.0925813955000151	0.0748645332556517	-1.2366522767712	0.216216203123494	0.666814890620356	NA
C1ORF177	0.119723354462978	-0.566771383713274	2.37918818676765	0.238220493387404	0.811710083164069	NA	NA
C1ORF185	4.27514694667217	-0.447315892852572	0.25609234130705	1.74669765823355	0.0806897968152172	0.468447595375464	NA
C1ORF186	0.414314257168777	0.670822055902245	0.877361512503558	-0.764590247397619	0.444515578347116	NA	NA
C1ORF189	314.914082873186	0.000822160547553551	0.0428821185203041	-0.0191725729959976	0.984703437159058	0.997064489116376	NA
C1ORF192	711.401434570281	-0.132258878998128	0.0852947485081672	1.55060987119816	0.120995205111865	0.538819605557899	NA
C1ORF194	53.1164847031741	-0.0896848154001736	0.101139513702204	0.886743589298268	0.375216964617615	0.791982891280517	NA
C1ORF198	936.441182941115	0.010997533079269	0.0583426393905645	-0.188499066791407	0.850485446997128	0.968364407152908	NA
C1ORF21	1076.88114986357	-0.279992271595463	0.117800284443938	2.37683867163083	0.0174617233929178	0.278723321260647	NA
C1ORF210	33.27356063685	-0.167338485975164	0.113967424451873	1.46830102355984	0.142022473036609	0.570825565448435	NA
C1ORF216	1660.58986262901	-0.0101650982620327	0.0489479818649888	0.20767144782538	0.835485512959798	0.96505765970215	NA
C1ORF226	302.098781089704	-0.00899929541007216	0.0720202411005364	0.124955085855789	0.900559107861488	0.979888670957545	NA
C1ORF227	0.351809411890242	-0.0693778541483861	0.911655158097568	0.0761009835047311	0.939338757688253	NA	NA
C1ORF228	97.7948150098195	-0.084345477036501	0.0994059717981635	0.848495070374225	0.396162316685084	0.801554725703787	NA
C1ORF233	225.056377130403	0.153029042271092	0.075560751429367	-2.02524510908472	0.042842201815396	0.382108989230023	NA
C1ORF234	0.417380119188289	0.169646348887673	0.766156569487713	-0.221425170316175	0.824761395707685	NA	NA
C1ORF35	459.542219556917	0.0887409146681449	0.0488340805925787	-1.81719228848614	0.069187675349509	0.444661945996258	NA
C1ORF43	629.915842110477	0.0807434282798609	0.0393492876624177	-2.05196670833202	0.0401728979619844	0.372004169554345	NA
C1ORF50	1023.77947648898	0.0685079413068762	0.0560008407731342	-1.22333772781037	0.221202162946482	0.673050382101614	NA
C1ORF51	127.676370592037	-0.095298036649733	0.0927733526171073	1.02721346120847	0.304319960873651	0.740638853730458	NA
C1ORF52	393.170777384345	0.0225497039301644	0.0540582988016557	-0.417136765862743	0.67657837412156	0.921436891231033	NA
C1ORF53	40.624362942583	-0.1818977197934	0.12882301174538	1.41199710617636	0.157950813255784	0.594643267879693	NA
C1ORF54	35.2145091948754	-0.113191594467079	0.125787169408381	0.899865979968045	0.368191576502197	0.786710521939376	NA
C1ORF56	56.133033756908	0.124429522794484	0.110743481700303	-1.12358326543515	0.26118985868553	0.705763826413786	NA
C1ORF61	2300.77781937951	0.0674168896109142	0.0616048932584236	-1.09434309589841	0.27380453089604	0.71608671145474	NA
C1ORF63	798.51019688798	0.140593567801864	0.0521037829757541	-2.69833704526382	0.00696868460171061	0.199216869546438	NA
C1ORF68	0.0347730479093106	-0.0541973214032682	2.95558604632778	0.0183372503976349	0.985369810936512	NA	NA
C1ORF85	385.256887692059	0.108456547881694	0.0724399798743276	-1.49719185551749	0.134343343975878	0.558622844755474	NA
C1ORF86	101.472818749482	0.032056220421899	0.0684988990088902	-0.467981542560831	0.639797789068403	0.911824099826857	NA
C1ORF87	1.00715726450601	0.101205916076114	0.512960054547511	-0.197297850347021	0.84359446145999	NA	NA
C1ORF94	6.86560882007511	-0.202641126609127	0.241247590441439	0.83997160857993	0.400924305428515	0.805851121895836	NA
C1ORF95	1548.52969740362	-0.111910702643021	0.350945604786453	0.318883328688837	0.749814986667484	0.943815842525701	NA
C1QA	555.422333505331	0.154556339558179	0.114085292023554	-1.35474377824505	0.175499204678471	0.62052126937209	712
C1QB	397.194598725663	0.124581254834	0.161469250490295	-0.771547861005823	0.440382265087471	0.823396687633745	713
C1QBP	422.04398739987	0.088591252736313	0.0463603855326842	-1.91092571207925	0.0560141282823033	0.413793268833245	708
C1QC	379.166388420592	0.151819915950387	0.210909301363678	-0.719835090101593	0.47162653702637	0.841175150989325	714
C1QL2	1101.60310113351	0.113067818315201	0.105677525606702	-1.06993249194728	0.284649696525304	0.72496083296019	165257
C1QL4	14.652661276418	0.266567770146909	0.206737480008432	-1.28940224160629	0.197258282527947	0.645216494323229	338761
C1QTNF1	175.701049245899	-0.237923080090765	0.159966611012257	1.48732962825932	0.136927772965358	0.563782984264999	114897
C1QTNF2	62.6341422984872	0.0730426554176455	0.137906385095772	-0.529653905197496	0.59635191258735	0.897426451719044	114898
C1QTNF3	18.8507065671519	0.193549924190031	0.201507087847578	-0.960511743072948	0.336797723702577	0.765888920386565	114899
C1QTNF4	213.180088550796	0.194679198401438	0.142060050571223	-1.37040073981836	0.170561841282642	0.614102771183301	114900
C1QTNF5	91.7592075715711	0.0237442613531527	0.114790835679292	-0.206848057274282	0.836128523394081	0.965081795557131	114902
C1QTNF6	118.180947449011	-0.202599487133673	0.151488663375414	1.3373904199788	0.181095229902749	0.625062386415424	114904
C1QTNF7	7.90524822532657	-0.422790505134696	0.438100763026588	0.965053112927439	0.334518209663818	0.764352373180185	114905
C1QTNF9	57.2615016673784	-0.276548540890717	0.130210692720648	2.12385430959975	0.0336823280069139	0.351174023041338	338872
C1R	207.714719369674	0.0825133376202739	0.275280729391501	-0.299742513043565	0.764373567981519	0.946379931773693	715
C1S	250.153374364862	0.0877409339658541	0.250750276958591	-0.349913607394913	0.726403534611135	0.936943124607771	716
C2	62.0055061579008	0.163673051755577	0.297037268099454	-0.551018573537297	0.581620942280743	0.888686349100133	717
C20ORF112	1113.18290446688	-0.0155480031941059	0.0333436973878923	0.466295114582932	0.641004275204781	0.911824099826857	NA
C20ORF141	60.7636436306515	-0.115041629112789	0.0945051466110331	1.21730544037226	0.22348802515319	0.674818143952186	NA
C20ORF144	37.1578145730107	-0.130592215840873	0.127155789638486	1.02702532234008	0.304408540499694	0.740638853730458	NA
C20ORF194	1054.53895256049	-0.139441327201827	0.0453155314213302	3.07711998134466	0.00209011153827765	0.13709660393697	NA
C20ORF196	69.3732717977121	0.0220269729644837	0.07564454542526	-0.291190499468957	0.770905628231519	0.94728916706844	NA
C20ORF201	1.62089191101245	0.241372198750877	0.459889840137487	-0.52484786069359	0.599688957314372	NA	NA
C20ORF24	683.525264774604	0.0483370510692421	0.038566552222498	-1.25334125774003	0.210081539581049	0.65910839225099	NA
C20ORF26	226.600569980969	-0.066024505832834	0.0713252868725824	0.925681602245528	0.354611471686858	0.776817052319453	NA
C20ORF27	1001.25572676274	0.0986638974641533	0.0507069314854125	-1.94576746361663	0.0516826786128104	0.406890386292784	NA
C20ORF85	0.141586646308919	-0.502719942137029	2.76340913475694	0.181920199877043	0.85564535180237	NA	NA
C20ORF96	279.906835790831	-0.0347038869958043	0.0842694659392626	0.411820421655659	0.680471051946582	0.921436891231033	NA
C21ORF2	382.401563188987	0.0723367072367761	0.0676334229702429	-1.06954082848361	0.284826041709341	0.725050889183704	NA
C21ORF33	467.862445462718	-0.0665422102774166	0.0544025631352898	1.2231447645571	0.221275023606347	0.673050382101614	NA
C21ORF58	19.6147084933267	-0.0632803565805475	0.195735900707253	0.323294583936296	0.746472155353191	0.942690006598418	NA
C21ORF59	968.678035095414	0.0746000350986485	0.0303336939831057	-2.4593125763119	0.0139203360153289	0.259386489624218	NA
C21ORF62	73.98546419572	-0.0374096171857974	0.145554659740031	0.257014218937498	0.797167796567852	0.95484448484907	NA
C21ORF91	86.8227990090691	-0.0132916041135554	0.0869364369053449	0.152888760877411	0.878485999226779	0.975986061954545	NA
C22ORF31	6.95533627255836	0.252221207293232	0.204857108294223	-1.23120554318761	0.218245998731802	0.669306527549167	NA
C22ORF39	125.24931920928	-0.0522215754664336	0.0642801044067945	0.812406512844955	0.416558410352011	0.811596317743655	NA
C22ORF46	88.2086631578211	-0.184970347386578	0.067413884787334	2.74380193294143	0.00607321692216047	0.190937649901566	NA
C2CD2	155.610056436688	0.208960806676376	0.109235373933046	-1.91294082816483	0.0557556280053376	0.413363692895377	25966
C2CD2L	1724.06631396351	0.0266388594265282	0.0625836955402335	-0.425651748375945	0.670361626601319	0.920371183532201	9854
C2CD3	379.659469771111	-0.497347162935232	0.138126560224334	3.60066276990811	0.000317407046864483	0.0593006616574693	26005
C2CD4C	145.461908393883	0.142680493559237	0.15023172419609	-0.949736111482039	0.342246355959936	0.768570261996437	126567
C2CD5	906.233218664257	-0.0631646287212732	0.0630364752796905	1.0020330045583	0.316327652781406	0.750158597047769	9847
C2ORF15	73.5830716888021	0.11311241909369	0.0866688114356627	-1.30511099921634	0.191855053920231	0.638262013065154	NA
C2ORF16	132.606771415533	-0.227130130319908	0.116913829461461	1.94271397460964	0.052050726807337	0.407199529219312	NA
C2ORF40	62.4699559607257	0.0669049155952686	0.294405501216416	-0.227254298302283	0.820226008054392	0.960442185490282	NA
C2ORF42	168.645921387823	-0.0384321914355312	0.0491074548506666	0.78261419885029	0.433853700921675	0.819162721533408	NA
C2ORF43	246.788760491414	-0.000867669049386222	0.0570114531922003	0.0152192059806139	0.987857299279485	0.997735171713951	NA
C2ORF44	109.032387898249	-0.240784355278495	0.0578591902239297	4.16155764272881	3.16084187854271e-05	0.0204621409246388	NA
C2ORF47	600.472577580866	0.035722405206248	0.0479534285982607	-0.744939543437435	0.456308268517537	0.831998765872073	NA
C2ORF54	0.174001655069569	-0.0399261812699357	1.71330181210946	0.0233036473712577	0.981408062323527	NA	NA
C2ORF61	18.2248339248236	0.109795128833555	0.123526406878076	-0.888839330864089	0.374089434808369	0.791092542476805	NA
C2ORF62	70.3903621410265	-0.216761349669673	0.262560403135099	0.825567553528396	0.409049447208484	0.807477146178458	NA
C2ORF66	22.6257962638479	0.431838701105204	0.346678015669985	-1.24564778147423	0.212893732242879	0.662103475138893	NA
C2ORF68	119.512759268762	-0.0898728141860818	0.0464028515310106	1.93679507230328	0.0527703985275437	0.407973662110341	NA
C2ORF70	4.55013103494127	-0.0243368313410646	0.273313613330813	0.0890436120048212	0.929047250385421	0.98487966732378	NA
C2ORF71	0.45168261602538	0.271698223182917	0.798847848820657	-0.340112605402927	0.733771729313776	NA	NA
C2ORF72	167.814669285365	-0.0911624399154492	0.151249996986478	0.602726887482844	0.546690391639917	0.873326728514201	NA
C2ORF73	7.15927420466427	-0.672188150842162	0.273159751721956	2.46078767682572	0.0138632381229934	0.259386489624218	NA
C2ORF76	24.7047863145258	-0.203025777171545	0.151817252157184	1.33730372725586	0.181123514856579	0.625062386415424	NA
C2ORF78	0	NA	NA	NA	NA	NA	NA
C2ORF80	442.347472686418	0.0876374779616253	0.0721557178234484	-1.21456040637081	0.224533797627377	0.675437202849279	NA
C2ORF81	132.510568255454	-0.0347612865511778	0.0823425316760361	0.422154697501174	0.672912105804288	0.921196586072155	NA
C2ORF88	87.5991112189661	-0.111145988717574	0.0837233141479093	1.32753928638347	0.184330353148526	0.628225344056373	NA
C3	990.095958153095	-0.140990229298032	0.196081893477261	0.719037473566534	0.472117830817867	0.841175150989325	718
C3AR1	172.283072915876	-0.0922208883223639	0.0925079855997409	0.99689651357647	0.318814744148045	0.752121846307182	719
C3ORF14	698.404201089213	0.0398861626261552	0.0360128094881148	-1.10755487264382	0.268054101863621	0.710917415035696	NA
C3ORF17	203.586042424498	-0.0800735632986644	0.0590438493436992	1.35617112008652	0.175044728540054	0.620246055214248	NA
C3ORF18	732.806476090551	-0.0434510966026111	0.0666038862733707	0.6523807998871	0.514155547272873	0.857548109176749	NA
C3ORF20	16.9052061614407	-0.06121966002927	0.167843013385059	0.364743570760508	0.715302831170488	0.934884373449489	NA
C3ORF30	0.0179191516242049	-0.195360125826566	2.95558604632778	0.066098608791747	0.947299318454405	NA	NA
C3ORF33	256.770125177188	-0.0582142677338721	0.0628405199245006	0.926381064380329	0.354247981140217	0.776782101216161	NA
C3ORF37	373.798468286075	0.0693253091355031	0.0554700000842179	-1.24978022408958	0.2113798420999	0.65982026291999	NA
C3ORF43	2.6940594922753	0.0932192623351128	0.323113257744133	-0.288503365618415	0.77296145459842	0.948065279640703	NA
C3ORF52	44.861258085928	0.193107992413721	0.127106945039524	-1.51925602769915	0.128698063401583	0.549289065441131	NA
C3ORF56	7.12232852622842	0.131696386467953	0.214649275431096	-0.613542189711366	0.53951789520488	0.86864677464559	NA
C3ORF58	307.036056606035	0.156498919602093	0.100508025295278	-1.55707884163799	0.11945176781649	0.536939449751682	NA
C3ORF62	151.261808049063	0.257860917191303	0.110747238359258	-2.32837333925037	0.0198922880653461	0.290715075275372	NA
C3ORF67	303.731021806739	-0.0103247291933353	0.0655882250277816	0.157417420412917	0.874915885112536	0.975404304552857	NA
C3ORF70	1638.25969025343	-0.108070602385365	0.0506270252971439	2.13464255012158	0.0327902190047295	0.34938480113565	NA
C3ORF72	51.4279594612815	0.0208931683152855	0.141903417741006	-0.147235131104583	0.882946432145361	0.976298895076667	NA
C3ORF83	0.219664807134524	0.812030898206741	1.68271144494713	-0.48257287406294	0.629399043427566	NA	NA
C3ORF84	0.836145441066744	-0.174175845833797	0.510427033256268	0.341235542958299	0.732926267894611	NA	NA
C4A	4089.15146641807	0.177117310379927	0.135987888197376	-1.3024491572577	0.192762887641565	0.639638640678278	720
C4BPA	0.72545051343367	0.57146835623518	0.612188785549023	-0.933483869232717	0.350570195207659	NA	722
C4BPB	0.85633432094877	0.464780780040006	0.591581964933034	-0.785657453388759	0.432068195514438	NA	725
C4ORF19	22.7260460825287	0.292643124809514	0.143053251557937	-2.04569362543285	0.04078652331479	0.374038419220373	NA
C4ORF21	48.3883298312127	-0.194992923879497	0.0804476297249331	2.42384921154567	0.0153569804687415	0.267452705181815	NA
C4ORF22	48.0477503948748	-0.340039309203343	0.117200147231253	2.90135564874673	0.00371551920238607	0.166928783849787	NA
C4ORF27	657.375682577122	-0.0376036496286473	0.0536713505185304	0.700627974987594	0.483535215336122	0.845396387460973	NA
C4ORF29	124.730113660416	-0.237937717808055	0.0951470056596329	2.50073784412327	0.0123934881888421	0.249957637624515	NA
C4ORF3	1784.46875387776	0.097499368396066	0.0578933930340015	-1.68411909004545	0.0921586557146548	0.492384721764371	NA
C4ORF32	27.3752118421024	-0.0649256955355047	0.117242498831889	0.553772703434104	0.579734411601468	0.888309100209549	NA
C4ORF33	70.0048855540524	-0.161699314591169	0.0718894481466265	2.24927744974986	0.0244948495969055	0.315017983712122	NA
C4ORF45	0.644726378125402	-0.398852164740792	0.6519403436191	0.611792426476715	0.540675101155964	NA	NA
C4ORF47	31.0136786620651	-0.327569587711258	0.154980504162562	2.11361802880487	0.0345479047429855	0.351985646400829	NA
C4ORF48	616.109714728672	0.303583408257938	0.0966831199164852	-3.13998357231514	0.00168957308894787	0.126982248800285	NA
C4ORF51	2.37207269205093	-0.312779041309493	0.322173140405821	0.970841457843151	0.331627234176124	NA	NA
C5	5.54678197309909	-0.130175267384888	0.334711578555995	0.388917730143926	0.697337005945813	0.929013459352741	727
C5AR1	6.26510376598162	-0.174309335904298	0.261129188596827	0.667521454958545	0.504439109906697	0.85348899456116	728
C5AR2	3.85622093675339	0.314762412079327	0.300550272443633	-1.04728706289348	0.294967201021611	0.732394183618003	27202
C5ORF15	572.004289421626	0.0497825447427324	0.0467595574333848	-1.06464961336844	0.28703451938311	0.727092208053572	NA
C5ORF20	2.24556707051934	0.12037029232809	0.566096614231928	-0.212632065449475	0.831613958711829	NA	NA
C5ORF22	283.834156631167	-0.165167826669233	0.0611252888534643	2.70211936446124	0.00688990226147774	0.19856274954215	NA
C5ORF24	1060.15630523734	0.0323070617989285	0.057129838573037	-0.565502417053497	0.571732080726261	0.88396066359953	NA
C5ORF28	104.459704752016	-0.0500617012065859	0.100559720409023	0.497830552859157	0.618603479283355	0.905061834085506	NA
C5ORF30	854.065016036651	0.0303704379480775	0.0532408767910041	-0.570434594217823	0.568382971676773	0.882760118061135	NA
C5ORF34	39.9819732593396	0.0107078195349156	0.0887365854111913	-0.120669726982363	0.903952638106546	0.980647810113461	NA
C5ORF42	521.724214311989	-0.286888940539988	0.138318560499457	2.07411745397042	0.0380684039626825	0.364449003149229	NA
C5ORF45	31.1026685929476	0.0380720016933472	0.0900709412486172	-0.42268906226104	0.672522136826447	0.921196586072155	NA
C5ORF46	0.145096568664127	-0.252435548407774	1.96323177504392	0.128581633415202	0.897688700062801	NA	NA
C5ORF47	2.83749240362965	-0.328576715923742	0.352422794666105	0.93233672990717	0.351162531423598	0.775749460607242	NA
C5ORF48	60.239908692778	-0.356032237058501	0.118745334615424	2.99828400173842	0.00271504536210436	0.149070071175455	NA
C5ORF49	63.3845981829017	0.0293774776117148	0.180359497736611	-0.162882897659298	0.870610636682575	0.97406038406186	NA
C5ORF51	925.358186642066	-0.0490316838496275	0.0584452309380392	0.838933871295821	0.401506419318787	0.805851121895836	NA
C5ORF52	6.09653544741409	0.255800327743835	0.223608395608688	-1.14396566840666	0.252637875168135	0.697841081874433	NA
C5ORF58	1.9437912519863	0.29874599060566	0.37709539705297	-0.792229215578825	0.428227036339173	NA	NA
C5ORF63	52.7766278338894	-0.147503386988045	0.0910100014640004	1.62073821135352	0.105073794938104	0.514654687679363	NA
C6	75.7610737060069	0.215950894480889	0.131039637219519	-1.64798147387363	0.0993564729048263	0.504288983289571	729
C6ORF1	401.03745813129	-0.0219652297124025	0.0527946396910746	0.416050376343716	0.677373140823011	0.921436891231033	NA
C6ORF106	639.038167667805	-0.0507623268366467	0.0523213185526654	0.970203508643434	0.331945062176471	0.76214115355752	NA
C6ORF118	46.1301122378899	-0.289503688369528	0.257294356315656	1.12518475925821	0.260510750066382	0.705672654475361	NA
C6ORF132	11.6840213935192	0.444503691394155	0.236870208477481	-1.87657069350878	0.0605769571827668	0.424001303219852	NA
C6ORF141	52.8347187283451	-0.0127724689024258	0.0990817966175787	0.128908329667488	0.897430185544771	0.979402352684186	NA
C6ORF163	123.698517437699	0.0155289449229216	0.199901859021859	-0.0776828439660657	0.938080341392818	0.986669234335991	NA
C6ORF165	56.3824885034084	-0.119464245821729	0.17295337387452	0.690730936005919	0.489734644444517	0.848195533021573	NA
C6ORF201	0.172025674391545	-0.108267540004335	1.67054232726621	0.0648098154935779	0.948325426249128	NA	NA
C6ORF203	383.457119441709	-0.0254538265729342	0.0585847471317476	0.434478730712836	0.66394083667765	0.917524082112106	NA
C6ORF211	129.676680284536	0.00895677895553587	0.0624070977934464	-0.143521799157859	0.885878096228636	0.977279306466943	NA
C6ORF222	10.2511181928665	0.0996880100593361	0.206268799984905	-0.483291753608066	0.628888594477089	0.909500542965656	NA
C6ORF226	65.17060461691	-0.138991079986299	0.102633542761966	1.3542461484415	0.175657860432699	0.620717001855448	NA
C6ORF25	1.62610754413854	0.101936560833554	0.446529050999083	-0.228286514853797	0.819423507386735	NA	NA
C6ORF47	414.488725226015	0.146215148970873	0.0634766186039551	-2.30344892633841	0.0212535976414738	0.296700934121019	NA
C6ORF48	320.773165111369	0.0355638126260289	0.0445423242666174	-0.798427410593893	0.424622501899587	0.815415891326104	NA
C6ORF52	52.0680852404604	0.172143722787693	0.0774037552250463	-2.22397120510752	0.0261503816510406	0.321107327109261	NA
C6ORF57	159.983870262683	0.0871647120194334	0.0654365440508819	-1.33204944245919	0.182843942084932	0.62674632365654	NA
C6ORF58	1.64421563701723	2.18665941709586	1.42607162933048	-1.5333447297612	0.125190939064525	NA	NA
C6ORF70	509.579469947334	-0.0472777513881386	0.0588350678201337	0.803564152125612	0.421648733209516	0.814093641616317	NA
C6ORF89	961.88411848519	0.0781423077847038	0.0373334825212356	-2.09308916574434	0.0363411956796875	0.359369563119326	NA
C7	64.6181819534087	0.0763594187526089	0.204551598808325	-0.373301500440294	0.708924059845638	0.932702992121813	730
C7ORF10	105.10691297731	0.0796397079640494	0.0901427008715267	-0.883484821223113	0.376974380016323	0.792592205106642	NA
C7ORF25	281.754054090461	-0.012206077923531	0.0495205235033105	0.246485236019668	0.805306631905035	0.956753614975258	NA
C7ORF26	278.941166727438	0.0362249400009583	0.038403479741879	-0.943272334810196	0.345541622691099	0.77122201607343	NA
C7ORF31	97.2214468730171	-0.0553429357220079	0.0907300589375557	0.609973545372623	0.541879332029301	0.870466512991444	NA
C7ORF41	2555.30894544896	-0.0712305171426407	0.0911436743957709	0.781519042488217	0.434497281319021	0.81959357262112	NA
C7ORF43	949.228311291052	-0.0842955683494824	0.0944945286040932	0.892068245587618	0.372356353955028	0.789902507592336	NA
C7ORF49	6.58334611821872	-0.214204130995643	0.263246736983699	0.813700991890765	0.415816265803477	0.811596317743655	NA
C7ORF50	318.729131819571	0.0638383289475159	0.0493523078906015	-1.29352266745104	0.195830349444505	0.643264556694987	NA
C7ORF57	97.4121285880327	-0.0128782211842146	0.118726842022971	0.10846933149054	0.913623406876065	0.982121929904783	NA
C7ORF60	344.572123254693	0.00794077041317584	0.0561004112283483	-0.141545672113777	0.887438882080904	0.977313676284045	NA
C7ORF61	0.603617791757965	0.244168164578117	0.658623015293509	-0.370725223547351	0.710842201310696	NA	NA
C7ORF62	1.4658663805996	-0.142184107928322	0.410324119956826	0.346516573150227	0.728954531246657	NA	NA
C7ORF63	742.428709264608	-0.118592543065087	0.11180873812829	1.06067329844125	0.288838398733146	0.728593070272311	NA
C7ORF72	61.6168848181911	-0.191865074561086	0.0823031031309915	2.33120097860366	0.0197427645742878	0.289872632027842	NA
C7ORF73	169.797459267736	-0.0819470204647231	0.0513714220140598	1.59518692011864	0.110670442803122	0.521910081590089	NA
C8A	0.0481187105409432	-0.0521927215786667	2.95558604632778	0.0176590093337037	0.985910881357263	NA	731
C8B	0.350718632737836	-0.484611806971133	0.869355426498907	0.557438065260345	0.577228164027599	NA	732
C8G	82.1856471668739	-0.000724870229268703	0.0933678458414792	0.00776359594393336	0.993805608886278	0.998987309550105	733
C8ORF22	10.0556298771569	-0.267133531972439	0.1998553970166	1.33663406623065	0.181342113506231	0.625062386415424	NA
C8ORF33	411.75268995519	-0.00832064612471628	0.0356969467847971	0.233091254971418	0.815690545421925	0.959612154956141	NA
C8ORF34	174.901677395842	0.00989358967289458	0.131592566092584	-0.0751834998485689	0.940068712407976	0.986669234335991	NA
C8ORF37	231.266465057511	-0.00186492687283495	0.0574401910128515	0.0324672818796458	0.974099407544634	0.995530704158037	NA
C8ORF4	37.6270250197239	0.0770289669317764	0.1323145257891	-0.582165612372407	0.560455133610364	0.878415286388694	NA
C8ORF46	132.591907426252	-0.11486464510356	0.143444053327544	0.800762683701323	0.423269045938512	0.814590511484987	NA
C8ORF47	56.7157630085448	-0.187971877277432	0.124938959811546	1.5045097026657	0.132450176970605	0.556539723049627	NA
C8ORF48	52.9292047282956	-0.043571152793632	0.105396592221852	0.413401912482312	0.679312173667329	0.921436891231033	NA
C8ORF58	127.665844078668	0.0425647728039427	0.0802392556064472	-0.530473176529851	0.595783901877057	0.897415670649189	NA
C8ORF59	127.864692966187	-0.0488532056863055	0.0778418690160394	0.62759548689972	0.530268965942062	0.864366383616255	NA
C8ORF76	194.754636631435	0.154101210380304	0.0658649460757991	-2.33965439223105	0.0193015919261584	0.286347158554529	NA
C8ORF82	22.7023800552013	0.236763818721662	0.142573495993268	-1.66064398626264	0.0967849692856854	0.497621491901347	NA
C9	0.0296850925329317	-0.0742193147115873	2.95558604632778	0.0251115391493347	0.979965996175278	NA	735
C9ORF114	694.567443371834	0.0352219208539088	0.0616629119032213	-0.571201063439704	0.56786335744338	0.882521539402614	NA
C9ORF116	117.330828843375	0.115582884211356	0.125877642658803	-0.918216148396178	0.358505716057838	0.780232030576976	NA
C9ORF117	60.7555306908033	-0.196890378270233	0.186095297166245	1.05800834985284	0.290051635690041	0.729585905245065	NA
C9ORF123	302.535431703829	0.0369072533506712	0.0583184039293713	-0.632857740677697	0.526826546434614	0.863648103167764	NA
C9ORF131	4.14958499673421	-0.080176192272287	0.265178212042852	0.302348340214809	0.7623865314025	0.946140552477728	NA
C9ORF135	80.7128638965633	-0.0177319125327899	0.0761708931783649	0.23279118562084	0.81592355777142	0.959613099154232	NA
C9ORF142	221.697696764727	0.124290200396467	0.0640061614062537	-1.94184743571144	0.0521555723835202	0.407460044918319	NA
C9ORF152	5.68127788183086	-0.348391121897416	0.267130638052159	1.30419754333605	0.192166237294161	0.638551458596231	NA
C9ORF156	152.880940012416	-0.0920860980594771	0.049874280995732	1.84636442312537	0.0648393093161394	0.435996904287279	NA
C9ORF16	320.21550658099	0.0484343695007753	0.0755106054989948	-0.641424726774572	0.521246772037392	0.86112844439483	NA
C9ORF163	98.7692003631868	0.0550676984787239	0.0773843494433375	-0.711612863257908	0.476704539376022	0.842164575365047	NA
C9ORF169	31.7377615819977	0.0636970956917008	0.139365547526353	-0.457050518024595	0.64763473515399	0.914137456497345	NA
C9ORF173	73.4530035786285	0.0705073861860927	0.112896699762227	-0.624530091088485	0.532279514906713	0.864959384600449	NA
C9ORF24	54.8385639491862	-0.139442606809853	0.246794456075634	0.565015150774371	0.572063459032625	0.88396066359953	NA
C9ORF3	267.427605285663	0.140501607256658	0.0610178292070006	-2.30263201891387	0.0212995560504466	0.296700934121019	NA
C9ORF40	69.4659847433323	-0.0515242767533221	0.0687869100260089	0.749041885059823	0.453831960590223	0.83024724248246	NA
C9ORF41	134.743332266883	-0.0471998714020018	0.0783738979817074	0.602239682056113	0.547014604878079	0.873326728514201	NA
C9ORF43	742.601766294532	0.226871695609703	0.0851264606988157	-2.665113687886	0.0076962299623199	0.212011038923327	NA
C9ORF57	0.104586759383644	-0.174338147230072	2.91430191326286	0.0598215807486063	0.952297737403827	NA	NA
C9ORF64	339.985808726585	0.00616280886857534	0.0483388244944757	-0.127491905999486	0.898551078984241	0.979705474420442	NA
C9ORF69	350.935697544515	0.0503046142626921	0.0527419197141715	-0.953788078540029	0.340190925086511	0.768414297764658	NA
C9ORF72	538.081296249117	-0.00112484542114455	0.0524098230767179	0.0214624922411585	0.982876723421468	0.997063022323606	NA
C9ORF78	363.544267100265	0.142919450893694	0.0488631468896383	-2.92489248014439	0.00344575255977307	0.161300202917267	NA
C9ORF84	43.9092665642294	-0.832465140514766	0.276103416041623	3.01504831939229	0.00256938319001329	0.14599887912826	NA
C9ORF85	45.3314946359581	0.223771103370911	0.133476572282853	-1.67648224361585	0.0936437713822004	0.493843152104781	NA
C9ORF89	337.765708494343	0.0750106887074791	0.0651893930898597	-1.15065787779434	0.249873011970865	0.69492119439349	NA
C9ORF9	203.048350835096	-0.0122235235052785	0.108892345233169	0.112253285381122	0.910622580484539	0.98192766375288	NA
C9ORF91	746.182998585065	-0.00360700762677048	0.0382490061308778	0.0943033033179549	0.924868225943266	0.984378841184067	NA
C9ORF96	53.2797249624727	-0.0447346696218093	0.076149249396213	0.587460414600409	0.556894528960125	0.876606964715023	NA
CA10	838.675764212318	0.0193659280608568	0.0724621649502117	-0.267255719921742	0.789272277471298	0.952369378611051	56934
CA11	1404.1786395064	0.0342001775057691	0.129433268343946	-0.264230193236628	0.791602546725174	0.952947574744179	770
CA12	98.3848539363661	-0.226612981707784	0.174844780106357	1.29608090999306	0.194947611135847	0.642691049933585	771
CA13	116.40224333011	0.223407395204251	0.12915336633863	-1.72978375661145	0.083668917632942	0.475234307609984	377677
CA14	673.113437593889	-0.067436251843191	0.107762153149581	0.625787903008813	0.531454067425637	0.864827334126591	23632
CA2	673.930376085597	0.00989477059595569	0.0746146172431639	-0.13261169140236	0.894500485688551	0.978639325792548	760
CA3	1038.01407114529	-0.0438594218114513	0.154605249415632	0.283686498209011	0.776650642697184	0.948484257875866	761
CA4	113.698450997282	-0.13741308724562	0.159513175751723	0.861452896276726	0.388988653478615	0.797732874171791	762
CA5A	3.49664966432405	-0.201888212764874	0.323789284282155	0.623517276714276	0.532944652606159	0.865422493756076	763
CA5B	25.795128525937	-0.121817659207762	0.202784020269264	0.600726127463139	0.548022413874066	0.873426053983264	11238
CA6	9.30269882627676	2.11110030341119	0.615386449986131	-3.43052776585959	0.000602408317499151	0.0824951851713741	765
CA7	47.5435795524367	-0.207151703305921	0.297977946781593	0.695191390984902	0.486935366789796	0.847588679840853	766
CA8	168.392541800854	0.1986950158043	0.0810485434327608	-2.45155566514457	0.0142240184047463	0.259386489624218	767
CA9	35.5105918737142	-0.0269819847801493	0.0951753550753092	0.283497600390346	0.776795420858313	0.948484257875866	768
CAAP1	147.292721286974	-0.209007480198272	0.0837879182481167	2.49448231401751	0.0126141012478605	0.251355071175921	79886
CAB39	2022.19369139337	0.0423551961309846	0.0447015471347829	-0.947510742822309	0.343378584687005	0.769293346407476	51719
CABIN1	2253.13098997258	-0.0873081717707381	0.0430842550235171	2.02645193059696	0.0427184939259743	0.381918889198824	23523
CABLES1	318.811539482559	0.00351884792527837	0.100086090027059	-0.0351582115389564	0.971953583975011	0.995007303589882	91768
CABLES2	178.205175593561	-0.00247316828758453	0.0802877763395495	0.0308037960489168	0.975426013048832	0.996056840854865	81928
CABP1	299.026825194824	0.0299420203015567	0.100801317179106	-0.297039970701525	0.766435993325377	0.946684794388574	9478
CABP2	0.685687986141734	0.825679460220193	0.671297882896936	-1.22997477164241	0.218706552282129	NA	51475
CABP7	246.342690327653	0.0119409376808863	0.11873453966179	-0.10056835790916	0.919893116052938	0.982939618778741	164633
CABYR	91.787874263348	-0.0449958147060175	0.0952240387430205	0.472525796006688	0.636551533574866	0.911485304446459	26256
CACFD1	56.8530728288139	0.0280645577569143	0.133946893830097	-0.20952003405553	0.834042297522829	0.964679530733817	11094
CACHD1	1343.54903136311	-0.0168664336524484	0.049982049950094	0.337449817870398	0.735777835354245	0.939478925149288	57685
CACNA1A	1444.95026902609	-0.057184381698162	0.0810105377622086	0.705888187855463	0.480257673847457	0.843902503508388	773
CACNA1C	280.362993752801	-0.368250406486867	0.100354553909305	3.6694937313923	0.000243031296948757	0.0551028115488174	775
CACNA1D	1100.72673257548	-0.151083626863308	0.063222041667173	2.38973027253177	0.016860750456393	0.277140084570838	776
CACNA1E	878.254454604854	-0.331497479242423	0.116998659119549	2.83334425998591	0.00460637478873229	0.174848691752835	777
CACNA1G	924.108663272021	-0.158970878489878	0.174600831197123	0.910481796678282	0.362568477440239	0.782724540266382	8913
CACNA1H	489.325591515618	0.055710894026995	0.116074963209719	-0.479956163555606	0.631258563924207	0.910270826474932	8912
CACNA1S	272.571190516009	0.0190860035903066	0.13622173509817	-0.140109825913993	0.888573217218436	0.977313676284045	779
CACNA2D1	4581.20813729011	0.116805858403478	0.0945470012846503	-1.23542636801154	0.2166718644232	0.66735309107163	781
CACNA2D2	2528.15096107718	0.0249207128257198	0.113399967190473	-0.219759435942883	0.826058512755761	0.96250718634276	9254
CACNA2D3	1222.22210777857	0.0954197429069321	0.128314290181511	-0.743640811728401	0.457093805973339	0.832684827919198	55799
CACNB1	272.150258400094	0.15023777418869	0.0528123512756759	-2.84474693058943	0.00444467203118142	0.172281696919616	782
CACNB2	1138.99774057901	-0.0130891299055186	0.0689159281645371	0.189928950449136	0.849364806182713	0.968364407152908	783
CACNB3	732.663819340667	-0.0142833518261463	0.0806330674717299	0.177140127171202	0.859398323365433	0.970007205687945	784
CACNB4	207.847517669913	-0.365451274342884	0.194651734276566	1.87746220551851	0.0604547726746804	0.423718933283858	785
CACNG1	1.46192116195002	0.100918702741426	0.452826782938693	-0.222863811381688	0.823641502375691	NA	786
CACNG2	441.458467116274	-0.121463539831682	0.113885521215099	1.06654066764352	0.286179305207085	0.726259027932876	10369
CACNG4	1191.82170416929	0.00758459898225967	0.0709809982753617	-0.106853935088884	0.914904858354168	0.982453143887198	27092
CACNG5	155.957209544489	0.0490656635673361	0.107690475453227	-0.455617484841049	0.648665067611508	0.914137456497345	27091
CACNG6	4.73204931404252	-0.308771881800933	0.253200040408815	1.21947801154531	0.222662816587571	0.674818143952186	59285
CACNG8	350.577261441558	0.119214780086941	0.0830972455375411	-1.4346417780248	0.151389203037056	0.584838049101502	59283
CACTIN	454.187572144366	0.0804649826047537	0.0560567123030201	-1.43542101024035	0.151167162443514	0.584838049101502	58509
CACUL1	192.346123243978	0.0232445685987223	0.0506465969934356	-0.458956178274624	0.646265635234576	0.914040969897021	143384
CACYBP	1245.24538223813	0.0839076933706579	0.0411465028409116	-2.0392424040283	0.0414258407556801	0.377639339512411	27101
CAD	1137.26872245392	-0.0290209990027633	0.0705591549538744	0.411300263186751	0.680852376627575	0.921651891258429	790
CADM1	1219.2530329963	0.0426939489010728	0.0752432395971852	-0.567412423091229	0.570434011509039	0.883581770810779	23705
CADM2	2104.22781123777	-0.148171895026788	0.114340629398066	1.29588140109796	0.195016347879134	0.642691049933585	253559
CADM3	2605.84579382472	-0.000362793088038334	0.0560582795484909	0.00647171284884894	0.994836356280852	0.998987309550105	57863
CADPS	4172.9658341166	-0.077474033564496	0.0962925742006291	0.804569139496427	0.421068356552689	0.814093641616317	8618
CADPS2	673.412344762593	-0.022111791870888	0.167071043439131	0.13234963651223	0.894707748387873	0.978639325792548	93664
CALB1	2858.47188170642	-0.0774745431283946	0.147657797296003	0.524689820294996	0.599798835040434	0.898909292712392	793
CALB2	6229.02977070688	0.0454433204902164	0.135517725848777	-0.335331191588369	0.737375266961731	0.940846424453122	794
CALCA	7.82955796861872	0.185933485116386	0.313786257295741	-0.59254821010579	0.553483547617613	0.875689079407577	796
CALCB	3.54612259741145	0.234201631158762	0.313508062524566	-0.747035432750346	0.455042172889653	0.83120556709414	797
CALCOCO1	1941.7405270771	0.0250035213148046	0.0269298239727635	-0.928469541430826	0.35316406028118	0.776478669110104	57658
CALCOCO2	756.056445412398	0.0485383623297091	0.0664614782911562	-0.730323242541657	0.465192624353371	0.837747220757034	10241
CALCR	1473.50034639043	0.0828298421962025	0.331920888097846	-0.24954694075109	0.8029377355982	0.95622035541346	799
CALCRL	267.439983309389	-0.0876604950599321	0.0589243790168558	1.48767787667064	0.136835864696921	0.563567491328383	10203
CALD1	991.203621469373	0.0028953471804714	0.0967573971705749	-0.0299237811799252	0.97612783970093	0.996060234507462	800
CALHM1	9.85439844544532	-0.0186646341082557	0.218185247452608	0.0855448951117094	0.931828205116415	0.98564139282603	255022
CALHM2	84.9235991296188	0.0936464363330206	0.111287389577466	-0.841482909146991	0.400077455652076	0.804674922100955	51063
CALM1	18002.326654778	-0.0195585305626478	0.0670270456750062	0.291800576404354	0.770439104504084	0.94728916706844	801
CALM2	15628.1981648745	-0.0505291105499647	0.0637866575531099	0.792157991785245	0.428268559453193	0.816109997781496	805
CALM3	12177.9164263596	-0.0313586589044378	0.0787725445994626	0.398091226630906	0.690562941239159	0.926189344719605	808
CALML3	0.142369984100139	0.00186798164008789	2.76057194242557	-0.000676664719864752	0.999460099708381	NA	810
CALML4	146.030551519499	-0.211209548426384	0.0922856563192895	2.28864979510621	0.0220997082159421	0.300986710216334	91860
CALML5	0	NA	NA	NA	NA	NA	51806
CALN1	84.3105771062605	0.241603455168305	0.124158699138788	-1.945924505042	0.0516638088652913	0.406890386292784	83698
CALR	4217.97699890195	0.04939483042117	0.0469049328389155	-1.05308391743797	0.292302533053402	0.730680408886479	811
CALR3	78.829083193624	0.106021168386698	0.143812195719963	-0.737219592927616	0.460988820360269	0.835091440788682	125972
CALU	1720.94996275543	0.00308721211729566	0.0400541915406586	-0.0770758814133564	0.938563179756056	0.986669234335991	813
CALY	9258.4553520721	0.133173557776721	0.0704582035451389	-1.89010719938954	0.0587436244529547	0.420237365358746	50632
CAMK1	817.693215779365	0.0339417552220763	0.0587098002088702	-0.578127588602289	0.563177982080666	0.879857483632387	8536
CAMK1D	531.680232564865	-0.130122482618229	0.0915621423961362	1.42113846632448	0.155276509166495	0.590376800160854	57118
CAMK1G	275.015942553047	-0.027838472754277	0.0842967835328466	0.330243593973305	0.74121590958241	0.942214081411678	57172
CAMK2A	7267.36665221903	-0.0642160980217228	0.118778286121974	0.540638361760659	0.588756871077828	0.891964720705582	815
CAMK2B	4127.34784012279	-0.0341272242483061	0.0544087268887579	0.627238059035665	0.53050319893201	0.864366383616255	816
CAMK2D	2863.14838581659	-0.109027195443034	0.14024703345812	0.77739395090729	0.436926380241911	0.82054101508607	817
CAMK2G	3545.27663501929	0.0824475828113991	0.0683286035819405	-1.20663351055502	0.227573315411247	0.677721937759188	818
CAMK2N1	5645.89423449406	0.0630915981244712	0.108103929117886	-0.583619842861313	0.559476107033295	0.878039610182994	55450
CAMK2N2	442.217954833236	0.111367965127417	0.132300819526295	-0.841778346696355	0.399912034432803	0.804511711798986	94032
CAMK4	397.73435170432	-0.422751310391637	0.171084384557648	2.47101049861852	0.0134731863250064	0.256738424858576	814
CAMKK1	1573.33317014269	-0.0641380828447008	0.0621989850906949	1.03117571373839	0.30245842735412	0.738870141059586	84254
CAMKK2	595.95445829339	-0.0636292645565804	0.129429436608972	0.491613548074192	0.622992564043147	0.907312630727445	10645
CAMKMT	210.110504741276	-0.0655420934836311	0.0704800241960745	0.929938578075595	0.352402887281555	0.776429526035619	79823
CAMKV	3289.06324036285	0.00714608773110222	0.0683709369984005	-0.104519376870166	0.916757191976601	0.982755457310401	79012
CAMLG	600.78014473087	0.129699667246124	0.0622825000448493	-2.08244157111111	0.0373021546239175	0.361417097733984	819
CAMP	6.63889114752391	0.273842984576988	0.259136694583086	-1.05675109045272	0.290625201264352	0.730297107422848	820
CAMSAP1	1520.10211875109	0.0110717173323612	0.0445456494183458	-0.24854766911988	0.803710692253052	0.956402296832993	157922
CAMSAP2	3298.85908437167	-0.100880389305438	0.0586581620528665	1.71980140145745	0.0854685477919584	0.478664198841161	23271
CAMSAP3	512.636263146615	0.129458503880322	0.0712213494668298	-1.81769237524228	0.0691111637809673	0.444599064517265	57662
CAMTA1	2493.07270905605	-0.0270083567164599	0.0854218355026529	0.3161762628669	0.751868723775352	0.944166989217837	23261
CAMTA2	41.5711760314139	-0.140357745466276	0.105088989472376	1.33560847973679	0.181677277039181	0.625437129896233	23125
CAND1	2578.14669765534	-0.0651516690698136	0.0553659694870222	1.17674574605047	0.23929700305958	0.68650240023938	55832
CAND2	0.637622666595401	-0.462884620251655	0.668844591878482	0.692066028300567	0.488895864506686	NA	23066
CANT1	774.454750193872	0.0385165274190654	0.0370872588385995	-1.03853799458962	0.299019656023565	0.736258624535177	124583
CANX	5939.40354903525	0.0402203011759636	0.0327897348541442	-1.22661257722492	0.219968239734492	0.672279712189841	821
CAP1	2721.63893889564	-0.0235123697661891	0.0684094864325045	0.343700428001127	0.731071589267904	0.938148566970248	10487
CAP2	1591.46332230565	0.00224286230996443	0.0419593712752095	-0.0534531915469753	0.957370825028531	0.990688252146269	10486
CAPG	26.2859635190798	0.0339005482480445	0.168123223921731	-0.20164107883053	0.840197328527391	0.96675465044947	822
CAPN1	752.655529141092	0.141430620121026	0.0579619552015041	-2.4400595119565	0.0146848425259161	0.263402427272163	823
CAPN10	465.168170587402	-0.0440610540298142	0.0596327400636852	0.738873544679632	0.459983788088419	0.834427348102823	11132
CAPN11	0.882573841464282	0.17802437186569	0.616630648281349	-0.288705033332147	0.77280711060803	NA	11131
CAPN12	203.110065802857	0.0769296949685563	0.0774875734500106	-0.99280041358097	0.320807228359835	0.753576867277053	147968
CAPN13	7.47362670864858	-0.178355312850476	0.221289715836763	0.805981028879089	0.420253787900802	0.813324425503904	92291
CAPN14	22.0720006513261	-0.209533990404245	0.186088060103247	1.12599373806138	0.260168169866093	0.705579344480007	440854
CAPN15	640.256364001509	0.00048276243907168	0.0645672609870414	-0.00747689202998049	0.994034358870322	0.998987309550105	6650
CAPN2	3046.20558839481	0.0541460736860059	0.0561448824687518	-0.964399092226111	0.334845877179964	0.764554689120089	824
CAPN3	339.470408720233	0.370026675236852	0.168955813666736	-2.19007956699688	0.0285184668280539	0.332087796706267	825
CAPN5	1487.17733370266	0.028811479591513	0.0795007774473761	-0.362405004285451	0.717049400433184	0.935333431454761	726
CAPN6	41.7806688198626	0.0717499604447285	0.263033296294088	-0.272779003478356	0.785023100494091	0.951551972576681	827
CAPN7	769.590247668709	0.0417305829644415	0.0484883289454199	-0.860631493640767	0.389441034693419	0.797771351424356	23473
CAPNS1	3225.7966644969	0.0649600440635172	0.0430631451397717	-1.50848350376346	0.131430825545925	0.555062266632721	826
CAPNS2	0.228098025482966	0.610629199685003	1.18187585229265	-0.516661033813728	0.605392801689538	NA	84290
CAPRIN1	3987.46616098048	-0.0175002038397199	0.0267630420354258	0.653894419646138	0.513179829403347	0.856992884647304	4076
CAPRIN2	1699.53125078033	-0.0273389628940327	0.105330029202844	0.259555257896904	0.795206852685897	0.953891335115848	65981
CAPS	162.718878748696	-0.140220146480171	0.202521909512655	0.692370256717382	0.488704839478457	0.848195533021573	828
CAPS2	126.667219752763	-0.0829612585722631	0.136234199828409	0.608960589020635	0.542550562118382	0.870942865835211	84698
CAPSL	58.4123498188132	-0.15871444297288	0.217131076608538	0.730961433305208	0.464802710132852	0.837476632874353	133690
CAPZA1	148.697492308217	-0.0404604948168032	0.0609117273067557	0.664248029169183	0.506531577910805	0.85419423912991	829
CAPZA2	2119.32888543754	-0.0053368724789955	0.052137302614251	0.102361883169935	0.918469437528949	0.982820652767921	830
CAPZA3	0.0634141424482875	0.31923710880611	2.95558604632778	-0.108011441318974	0.913986616448929	NA	93661
CAPZB	1802.32541752645	-0.0252011639343271	0.0602495733618864	0.418279541714884	0.675742745659216	0.921436891231033	832
CARD10	278.7597284034	0.0686298088287705	0.0866142931085442	-0.792361241611293	0.428150072021988	0.816109997781496	29775
CARD11	35.9029529824194	-0.324896147533527	0.148685292244348	2.18512633381112	0.0288795849072869	0.33339295413867	84433
CARD14	217.938748328147	0.0912592051503584	0.0866953371765423	-1.0526426001957	0.292504825036458	0.730680408886479	79092
CARD6	14.5849356657863	-0.2434691822597	0.253364742648906	0.96094341980755	0.336580617442278	0.765888920386565	84674
CARD9	126.267881978639	0.0605348185786234	0.126118143577666	-0.479985011366305	0.631238050964457	0.910270826474932	64170
CARF	149.702827130625	-0.094325135609595	0.0562967370798534	1.67549915860666	0.0938363360243698	0.494054379910933	79800
CARHSP1	199.589341331509	-0.028145844753888	0.0626394753250118	0.449330787141019	0.653193051762913	0.915718247968213	23589
CARKD	254.398843793765	0.293422926021486	0.0942977162356697	-3.11166524211637	0.00186035325543569	0.131648704619495	55739
CARM1	578.93301068634	0.106745977272128	0.0519721670855252	-2.05390660536565	0.0399847319025006	0.371227217571978	10498
CARNS1	729.212810365405	-0.0643903453163032	0.138795276950212	0.463923173260433	0.642702789540884	0.912508536401282	57571
CARS	790.091787583374	-0.0047123054287014	0.031813316453506	0.148123677567168	0.882245163565762	0.976298895076667	833
CARS2	450.620353418912	0.1999907348414	0.0749386849167007	-2.66872490575065	0.0076139783449213	0.210425829157554	79587
CARTPT	1046.28737917543	0.133089911863388	0.278693873207618	-0.477548753876769	0.632971412554666	0.911228025634646	9607
CASC1	904.602520181785	-0.152693310384139	0.0935755309110472	1.63176536534203	0.102728924110806	0.510015445057254	55259
CASC3	1705.26871398313	0.0601923426909908	0.058457554829525	-1.02967602504971	0.303162113711398	0.739829456147495	22794
CASC4	2912.6962886203	-0.0174620530990795	0.0382461224869167	0.456570547904641	0.647979752453787	0.914137456497345	113201
CASC5	70.9969641479613	-0.195199678209759	0.0873914162673212	2.23362529808035	0.0255077379324473	0.318989336817155	57082
CASD1	1288.30936910696	0.00328788825686781	0.041881814039717	-0.0785039600660531	0.937427180269493	0.986669234335991	64921
CASK	1707.6111301899	-0.0547806682219338	0.0541098062695445	1.01239815846036	0.311347718510269	0.747003741075345	8573
CASKIN1	2772.46661584225	-0.0418694300422289	0.0593721763449568	0.705202884916401	0.480683986231271	0.843922748015996	57524
CASKIN2	1514.48860589838	0.0109937935356615	0.0623746811295312	-0.176254104014272	0.860094317175762	0.970177670300745	57513
CASP1	20.7780695125792	0.210456661005647	0.174463818595041	-1.20630548328276	0.227699724208518	0.677721937759188	834
CASP12	77.5564995455586	0.0083291755271085	0.132443586195715	-0.0628884777764947	0.949855310085359	0.989166373664499	100506742
CASP14	0.141365941313422	0.243145104157094	1.9711157979047	-0.123354043641453	0.901826746925129	NA	23581
CASP2	285.503458807498	-0.0245238027568647	0.0384397030526069	0.637981066693009	0.523486004911639	0.861706851820569	835
CASP3	457.670707004392	-0.0143913821051417	0.0407399877475617	0.353249544263868	0.723901368005284	0.936447603444406	836
CASP6	133.035606661867	-0.000196837361732144	0.0763096071152931	0.00257945715058852	0.997941893246596	0.999435964159499	839
CASP7	106.469760885442	-0.0587591276308476	0.0896090461800132	0.6557276317037	0.511999386772938	0.85655833651472	840
CASP8	13.9950692069527	-0.193480409397789	0.167899975466044	1.15235519755581	0.249175143457805	0.694608023708369	841
CASP8AP2	162.320000934225	-0.242993507174883	0.115344688476712	2.10667270755119	0.0351459595261785	0.354496285815747	9994
CASP9	223.239132617635	0.085867288577153	0.0597716415552058	-1.43658909715312	0.150834783397392	0.584808177696489	842
CASQ1	3.87123419736434	-0.352769129206172	0.286281558276146	1.23224538573278	0.217857434129468	0.668967290980408	844
CASR	69.7977677391301	0.368330074188865	0.166048788262195	-2.21820392695226	0.0265409311171682	0.321826618750873	846
CAST	915.482469100645	0.0395849485252469	0.0559448478501429	-0.707570938994802	0.479211745054908	0.843441024261367	831
CASZ1	46.9745979387847	0.0787654019517978	0.254579678632471	-0.30939390910894	0.757021903089918	0.944317654137361	54897
CAT	1347.36553734049	0.0130189761226823	0.0400679231327404	-0.32492265894471	0.745239607207329	0.942214081411678	847
CATSPER2	0.685860654678655	0.0972155652978313	0.671713779522554	-0.144727662676402	0.884925897443249	NA	117155
CATSPER4	44.6067106588221	0.00804088631564169	0.102433887487441	-0.07849830278703	0.937431680238332	0.986669234335991	378807
CATSPERB	0.0291095471244434	0.188085301036972	2.95558604632778	-0.0636372273007114	0.949259088703704	NA	79820
CATSPERD	14.2748406751584	-0.318062896242156	0.149731060232155	2.12422790401007	0.03365109098158	0.351174023041338	257062
CATSPERG	96.9644498623663	-0.320297503233524	0.185987105870315	1.72214897228877	0.0850425357196483	0.478482478128311	57828
CAV1	302.064080437724	0.0109259839780846	0.0648389120855556	-0.168509674617422	0.866182333257711	0.972503986426446	857
CAV2	191.549999808307	0.0474574390249184	0.0700715725359979	-0.67727092895679	0.498234072217549	0.850605622718432	858
CAV3	0.553442722443192	-1.17742675608024	1.0644361611193	1.1061506542977	0.268661317049544	NA	859
CBFA2T2	333.142354973036	-0.119354062656064	0.0466228681941537	2.5599897063182	0.0104675263689937	0.234030427223376	9139
CBFA2T3	89.9548528405644	0.0661166605881851	0.111389780342647	-0.593561279902007	0.552805585063338	0.875472741229357	863
CBFB	252.917772437371	0.00277283109095053	0.0705690807523546	-0.0392924360270629	0.968657237137022	0.993419483783788	865
CBL	350.791876320168	-0.299916999638373	0.178752109741644	1.6778375375365	0.0933788190948021	0.493843152104781	867
CBLB	177.750846533634	-0.015456121403576	0.0697658498321654	0.221542795518991	0.824669818319107	0.962433732773775	868
CBLC	7.27858903023139	0.0609608189418638	0.236820061136184	-0.257414083289203	0.796859132214866	0.954749280542592	23624
CBLL1	545.053107256463	0.0393850130442914	0.0346163494735496	-1.13775755223368	0.255221734175741	0.700359911007881	79872
CBLN1	1074.51669071397	0.0252063482670282	0.10889995114898	-0.231463356971985	0.816954849432075	0.959967193283163	869
CBLN2	517.024685409626	-0.103405909277113	0.15913884493514	0.649784214025545	0.515831617196999	0.858036157048654	147381
CBLN3	173.887551674102	0.0219837346261176	0.06704311353623	-0.327904440390251	0.74298391625263	0.942214081411678	643866
CBLN4	500.578497573948	-0.0957860114226558	0.133853776590325	0.715601859451602	0.474237225134068	0.841977613866448	140689
CBR1	413.73012225611	0.211753341946156	0.0734608779534346	-2.88253214289628	0.00394492885522534	0.167911224309504	873
CBR3	12.2409590291536	0.104218212758529	0.153515777174955	-0.678876234588942	0.497216285014779	0.850605622718432	874
CBR4	330.752720648875	-0.115256140599913	0.0664970585310686	1.73325171287183	0.0830509392107722	0.473882802980696	84869
CBS	1043.44284326956	-0.00615257030533061	0.077332766921506	0.0795596814940757	0.936587463028669	0.986669234335991	875
CBWD3	479.680366655071	0.0547208686192443	0.0637868851387585	-0.857870211097587	0.390964134815698	0.798855066023801	445571
CBX1	578.143035328782	0.137156538268049	0.0473703278551929	-2.89541036505647	0.00378663155421617	0.167911224309504	10951
CBX2	16.9461488273772	0.0966529156427113	0.17613336239521	-0.548748484264101	0.583178068115014	0.889161290579334	84733
CBX3	2290.5232335529	0.0529890359473427	0.0599359606034538	-0.884094213454372	0.376645356638064	0.792580255502262	11335
CBX4	469.237802126313	0.0368117377443375	0.0538424770026586	-0.683693243580154	0.494168890781725	0.850060247258577	8535
CBX5	1817.10437585867	-0.154860987502611	0.0831335475125515	1.86279777702534	0.0624907229239302	0.430156054075695	23468
CBX6	3912.1770075711	0.00538557591087624	0.0560046907227919	-0.0961629435208094	0.92339116116534	0.984301840491881	23466
CBX7	342.290573612028	-0.0450286828449755	0.0354116745557602	1.27157733741374	0.203523333072754	0.651819660038066	23492
CBX8	116.143310528776	0.0471159868158848	0.0915085920789444	-0.5148804690956	0.606636549672476	0.900599036841471	57332
CBY1	333.652008788676	-0.00574282132741711	0.0492783953475296	0.116538318403361	0.907225919278056	0.981518652564424	25776
CBY3	1.20405157198362	0.0900944349927436	0.5193170331782	-0.173486385457779	0.862269128453042	NA	646019
CC2D1A	1443.18808957914	0.0842539516406179	0.0693076239008415	-1.21565200043736	0.224117516224209	0.675387572167833	54862
CC2D1B	1131.29650807486	-0.0378912329495039	0.0440208301505655	0.860756892132737	0.389371951740224	0.797771351424356	200014
CC2D2A	660.442961484184	-0.058029272642598	0.0556503468040282	1.04274772710666	0.297065146972332	0.734899409359433	57545
CCAR1	1121.39767621194	-0.0793099175885464	0.041120376209012	1.9287254860077	0.0537649505595849	0.409522363610464	55749
CCBE1	53.5760626153044	-0.0592085328442002	0.124274495756983	0.476433498953654	0.633765573885727	0.911329193354432	147372
CCBL1	354.513787734728	-0.00951497702749209	0.0687073771263229	0.138485522595313	0.889856710665013	0.977467736945079	883
CCBL2	214.034417105466	0.00729767801959144	0.0587675831163575	-0.124178631017415	0.901173841245523	0.980213872249061	56267
CCDC101	307.832200559764	-0.151663641100576	0.110247280643676	1.37566786423294	0.168924485463783	0.611977762623951	112869
CCDC102A	65.4084336369008	0.0956299515763349	0.102759269853794	-0.930621166464079	0.35204956156193	0.776236048124131	92922
CCDC102B	8.10712488541634	-0.364586276952399	0.412081458204856	0.884743221742227	0.376295138610538	0.792443065577698	79839
CCDC103	85.6658643409151	0.0686797488700719	0.101261397683056	-0.678242157836263	0.497618166549344	0.850605622718432	388389
CCDC104	1100.09525048726	-0.138203816074019	0.0827465959581603	1.6702054564746	0.0948787208221669	0.495303357647556	112942
CCDC105	10.1211700375286	-0.343414342135344	0.25316125230357	1.35650435842982	0.174938749578408	0.62023342581421	126402
CCDC106	476.913044398133	0.052554998241591	0.0576468812210739	-0.911671145574109	0.361941857776781	0.782463561356023	29903
CCDC107	165.646445530526	-0.023381483005419	0.0581997115762303	0.401745685196287	0.687871198772307	0.924300557874818	203260
CCDC108	225.495693370033	-0.293121185365495	0.198890150406667	1.47378432147674	0.140539671004199	0.569158095223127	255101
CCDC109B	147.352714167296	0.108367540950146	0.0858514383820256	-1.26226820414968	0.206852293823141	0.65560108608589	55013
CCDC11	143.066661276008	0.0140595143265377	0.107961427812139	-0.130227198838109	0.896386676251003	0.979228355361361	220136
CCDC110	57.7102512226946	-0.0675019931769112	0.109439143333774	0.616799356433555	0.53736707653481	0.867300384160305	256309
CCDC111	50.5266182984629	-0.0207977690689189	0.0902945838193698	0.230332409644015	0.817833478297136	0.959967193283163	201973
CCDC112	295.479328182643	-0.0497769819665459	0.0640973157584382	0.77658450088829	0.437403948708953	0.821076451497682	153733
CCDC113	60.286760691884	-0.304894762129185	0.185932772862311	1.63981183863142	0.101044295908916	0.507641094479096	29070
CCDC114	358.760640231126	-0.00735432258161549	0.0996221147258748	0.073822188997413	0.94115187092996	0.986701358882066	93233
CCDC116	19.8317294006419	0.146802847554184	0.135639688176154	-1.08230009614541	0.279119203288073	0.720538306538397	164592
CCDC117	492.8339512102	0.0639324881909281	0.0465804963748296	-1.37251624964381	0.169902783821673	0.613061932401385	150275
CCDC12	518.966262645226	-0.035069472930524	0.0587375157742319	0.597054071290992	0.550471280660821	0.874540415983254	151903
CCDC120	193.654008044463	0.0060015084556032	0.055149959486886	-0.108821629452516	0.913343967875913	0.982121929904783	90060
CCDC121	153.659707846162	0.0792761090569542	0.0805824585877388	-0.983788661283372	0.325219435539842	0.757612037435686	79635
CCDC122	16.6969655336128	-0.209364531729717	0.179087355989044	1.16906372632206	0.24237795712075	0.690285142389326	160857
CCDC124	279.597738314842	0.18195675343227	0.0794667388555655	-2.2897221661881	0.0220374276107779	0.300986710216334	115098
CCDC125	139.321582879981	-0.088285688499279	0.0692499752661128	1.27488404378509	0.202350287553678	0.650682500641112	202243
CCDC126	239.404700911459	0.146701737049523	0.0602474597569283	-2.43498626566829	0.0148923549504495	0.264790161303747	90693
CCDC127	96.6505921087743	0.148365249188368	0.0649854568890758	-2.28305310589127	0.0224272403681809	0.303044361787127	133957
CCDC129	506.170749634481	0.0888396716050915	0.144574758117136	-0.614489505374879	0.538891905915592	0.868478662559762	223075
CCDC13	314.713028569522	0.0305261007446074	0.0936502248688075	-0.325958648656432	0.744455641491332	0.942214081411678	152206
CCDC130	183.701257654426	-0.0244276624849293	0.0583039194775333	0.418971189309875	0.675237188249233	0.921358088234047	81576
CCDC132	1242.86935727562	0.0467171200381863	0.0465296568293098	-1.0040288973023	0.315364685125857	0.749567897599644	55610
CCDC134	184.80842334663	0.0403428273241091	0.0797461744326249	-0.505890440652969	0.612933563422342	0.903058326913565	79879
CCDC135	106.807350447609	-0.232661001529466	0.212181489500133	1.09651884373882	0.272851781504538	0.715645663096862	84229
CCDC136	3447.88473597056	-0.21061289037439	0.207128163580027	1.01682401240919	0.309237156881876	0.744196618504845	64753
CCDC137	393.641208816975	-0.0259017205547756	0.0395481423531036	0.654941522246819	0.512505405141243	0.856992884647304	339230
CCDC138	186.559066188318	0.0340013287392717	0.106220197815173	-0.320102291641701	0.748890788513057	0.943366584999377	165055
CCDC14	164.820306804641	-0.0106426692268949	0.076892472500906	0.138409767312002	0.889916578115541	0.977467736945079	64770
CCDC141	221.972171672159	-0.244754023619641	0.395353661574613	0.619076152336203	0.535866192744062	0.867050280595548	285025
CCDC142	274.049960427451	-0.0084471470643846	0.0970388113162365	0.087049160534917	0.930632435924661	0.985229883164054	84865
CCDC146	97.5493687377537	-0.178291681204724	0.158950974223784	1.12167718427262	0.261999720830542	0.705763826413786	57639
CCDC147	365.938818048831	-0.117107637782349	0.0811016957377578	1.44396040942247	0.148750112201105	0.581525967051368	159686
CCDC148	105.103132775381	-0.119131342293212	0.0686681662293637	1.73488457366537	0.0827612520597573	0.473633112657127	130940
CCDC149	418.173589055955	0.0194470077628057	0.0470078294692253	-0.413697207090516	0.679095872754095	0.921436891231033	91050
CCDC15	31.9443840136134	0.0396672376879631	0.141076124311269	-0.281176123044334	0.778575317255977	0.949096963566884	80071
CCDC150	39.8972102076535	-0.332004643714775	0.133799342650449	2.48136229325235	0.01308812708072	0.2539524603319	284992
CCDC151	146.478237182053	-0.0434078487882849	0.13931779253837	0.31157433661124	0.755364040406558	0.944166989217837	115948
CCDC152	278.449708609839	-0.0631805013851958	0.102801229448839	0.614588966726693	0.538826202654819	0.868478662559762	100129792
CCDC153	11.3540602302862	-0.218769973531504	0.20671897780458	1.05829651372559	0.289920281858756	0.729585905245065	283152
CCDC155	10.5211561867614	-1.46303921217037	0.50217914373462	2.913381072121	0.00357537996745703	0.163769364919016	147872
CCDC157	71.8977891184217	0.0720846568969023	0.0897420764432342	-0.803242578663744	0.421834539777758	0.814093641616317	550631
CCDC158	896.508671312614	-0.021686624304781	0.0347285376865911	0.624461199618962	0.53232474413867	0.864959384600449	339965
CCDC159	0.256885837743142	0.0128725602982166	1.30788515373752	-0.00984227113629274	0.992147130602292	NA	126075
CCDC160	15.1236951990204	-0.00534316788221432	0.134401286061944	0.0397553329939993	0.968288187163147	0.993184037564101	347475
CCDC166	81.4543820195141	-0.0260813435265035	0.0972985986573952	0.26805466765601	0.788657239196707	0.952049937533713	100130274
CCDC168	46.264638533534	-0.368548679493256	0.221502359923164	1.66385892963443	0.0961406241711608	0.496351065025853	643677
CCDC169	8.04708727248823	-0.146635569915503	0.248476259476748	0.590139155444041	0.555097359853657	0.876403160419957	728591
CCDC17	122.958152509617	-0.366241957041059	0.207508367706445	1.76495030580727	0.0775721179390462	0.464395754984233	149483
CCDC170	14.0693335376996	-0.405502729911187	0.255200506577877	1.58895738628733	0.112070013804328	0.52451565448611	80129
CCDC171	51.4326543303292	-0.191735637376883	0.114110736929409	1.680259391327	0.0929068583690234	0.493203352014447	203238
CCDC172	3.17131307242712	0.00871775489470323	0.318468118293492	-0.0273740270813205	0.978161413870279	0.996077382322175	374355
CCDC173	86.9071281310268	-0.147177792202586	0.129828848308264	1.13362934448228	0.256950058608337	0.702479390530302	129881
CCDC174	377.764234219631	0.013508734354739	0.034275281353151	-0.394124681736483	0.69348898936776	0.92730753958557	51244
CCDC176	492.937625830311	-0.117512074293965	0.0792568990324292	1.48267312661177	0.138161277875372	0.566242566762891	80127
CCDC179	0.265458382570064	0.144026078210004	1.15771569832482	-0.124405394535468	0.90099430230975	NA	100500938
CCDC18	257.296994217942	-0.243263707714517	0.0873503541901154	2.78491953432794	0.00535410079108257	0.181645971657853	343099
CCDC180	287.180020177858	-0.164646040264752	0.152562545706578	1.07920354568161	0.28049699940187	0.721515649236212	100499483
CCDC181	110.957786540803	-0.174190446559016	0.0883784584472674	1.97096045370547	0.0487283993752585	0.398735948627913	57821
CCDC19	77.8201879745391	-0.26696436855813	0.203173741977383	1.31397082103182	0.18885602380584	0.634111189649965	25790
CCDC22	445.642586104048	0.0459417122134717	0.0438548418985082	-1.04758585881561	0.294829455507281	0.732394183618003	28952
CCDC23	196.069399752404	0.0491086635880132	0.0607234498986531	-0.808726507963152	0.41867247717922	0.812140209750266	374969
CCDC24	45.941543196421	0.148550762290579	0.112944934216251	-1.31524944718774	0.188426081830112	0.633413467835889	149473
CCDC28A	187.47074308603	0.0195355567375945	0.0837443348460831	-0.233276158602246	0.815546970629589	0.9595882026861	25901
CCDC28B	280.51150320872	0.0745599974186384	0.0578361669431545	-1.2891586935891	0.197342921997912	0.645216494323229	79140
CCDC3	151.195666105862	0.061207580722312	0.249288819315241	-0.245528784204763	0.8060470235515	0.956753614975258	83643
CCDC30	139.623154016139	-0.0340104252740243	0.124400477393217	0.273394652389643	0.784549863041346	0.951499763528913	728621
CCDC33	89.9984555567748	-0.209813977042345	0.231931979941932	0.904635820790541	0.365658351839842	0.784870670267959	80125
CCDC34	115.65758668853	-0.0540537946936353	0.070018591711374	0.77199202915209	0.440119148451009	0.823351755187084	91057
CCDC36	0.965389145193009	-0.62870512333727	0.579094596795292	1.08566912351889	0.277625405837226	NA	339834
CCDC38	0.226453917332891	0.627480938944988	1.4516565799795	-0.432251641055385	0.665558530282479	NA	120935
CCDC39	239.73892935272	-0.112477689341816	0.0899637795593507	1.25025526820617	0.211206313201562	0.65982026291999	339829
CCDC40	414.162813783553	-0.138678204519302	0.120074505653702	1.15493462799884	0.248117197700804	0.693727858759046	55036
CCDC41	185.124573619853	-0.0619107871818396	0.0528862415307053	1.17064070710895	0.241743227582193	0.689523933895275	51134
CCDC42	15.5337702795617	0.185223659975663	0.196813357305485	-0.941113258325077	0.346646821868402	0.771293588900606	146849
CCDC42B	53.8662628500618	0.155155896044568	0.178925726535331	-0.86715252774972	0.385858443040805	0.796589265326756	387885
CCDC43	369.426815153961	-0.0748607503719292	0.0352210130204437	2.12545704828186	0.0335484944028305	0.351063671774513	124808
CCDC47	1485.96530844074	0.00446090244687145	0.0252595275890034	-0.17660276626921	0.859820421072633	0.970098491390043	57003
CCDC50	896.919276411651	-0.13258668391665	0.0603298894893639	2.19769479173379	0.0279708629581198	0.331015335986454	152137
CCDC51	587.625483261709	-0.0190611688681169	0.0310394332753198	0.614095260665499	0.539152379872757	0.868522587280603	79714
CCDC53	247.457974795344	0.0109845782674146	0.0535217178477972	-0.205235906266165	0.837387817350329	0.966164719528856	51019
CCDC57	277.292355387642	0.070399244616964	0.0923816493241387	-0.762047929778292	0.446031398478015	0.827238546771787	284001
CCDC58	98.4242062875512	-0.0118020880782404	0.0633359604519929	0.186341029551231	0.852177333950263	0.968612098173955	131076
CCDC59	480.741008732954	0.0753426101619858	0.111622187636617	-0.674978799083043	0.49968923471114	0.851454715370595	29080
CCDC6	2449.85350893187	-0.0144600253177847	0.0578231199823327	0.250073419113372	0.802530571494661	0.956135218272291	8030
CCDC61	217.827400500011	0.221145734149844	0.0909018023218396	-2.43279812392359	0.0149826517453529	0.265732162088811	729440
CCDC62	42.4584967967821	-0.177320097666464	0.0931952257320016	1.90267362167648	0.0570831459849472	0.417073923885094	84660
CCDC63	0.22278452181491	-0.385763953142555	1.45867010093643	0.264462782156776	0.791423339697511	NA	160762
CCDC64	1392.10816036318	0.0465808966871622	0.0651112652565786	-0.715404569448999	0.474359089779155	0.841977613866448	92558
CCDC64B	1.79298287340191	-0.371403260231072	0.779205083840173	0.476643784715414	0.633615799287816	NA	146439
CCDC65	102.053294598244	-0.0705931275640303	0.137285596574317	0.514206364873944	0.607107718229224	0.900599036841471	85478
CCDC67	92.3400138962506	-0.123428562404991	0.0932676742827263	1.32337986718568	0.185709083577468	0.630024445734178	159989
CCDC68	63.0559971808494	0.216798448340307	0.254869302308649	-0.850625973298904	0.394977156606617	0.800179895361513	80323
CCDC69	47.0497837050827	-0.0625915085635695	0.157270189703397	0.39798711174453	0.690639686069186	0.926189344719605	26112
CCDC7	14.3893604840488	-0.410472167738288	0.296112879946807	1.38620166678337	0.165685332695974	0.607541325503619	79741
CCDC70	0.0247296503866682	0.0779577864884535	2.95558604632778	-0.0263764225661146	0.978957099672813	NA	83446
CCDC71	259.586246799517	-0.0180251383959251	0.0452293842151731	0.398527167873273	0.690241636183361	0.9260654227337	64925
CCDC71L	140.59001818282	0.0392175751580512	0.07670893041319	-0.511251753176678	0.609174783943206	0.901526584897506	168455
CCDC73	80.0905595783514	-0.000716703673432622	0.137647718485233	0.0052067966060005	0.995845596148327	0.998987309550105	493860
CCDC77	26.5890935130734	0.0686099871181247	0.120878460247349	-0.567594813647782	0.570310129599303	0.883581770810779	84318
CCDC78	180.061404029122	0.00999035711917368	0.0882154822981207	-0.113249475703275	0.909832771996829	0.98192766375288	124093
CCDC79	53.4497685643075	-0.339702358661743	0.175254231352147	1.93834041004786	0.0525817053463679	0.407775150296436	283847
CCDC80	335.869101877064	-0.125317048184897	0.197442209302605	0.634702420660383	0.5256225146105	0.863327857580757	151887
CCDC81	43.1311451578918	0.150556309266492	0.176080743289903	-0.85504130919423	0.3925282791767	0.798855066023801	60494
CCDC82	1333.71955055555	0.013688738484697	0.0543238302441751	-0.251984044997725	0.801053396215094	0.955577946907031	79780
CCDC83	21.6378474217818	0.0732448462477505	0.15508310940548	-0.472294155878993	0.63671684118574	0.911485304446459	220047
CCDC84	127.389651885379	0.0212149847662423	0.0734558441476964	-0.28881275564114	0.77272467029936	0.948065279640703	338657
CCDC85A	445.018194835686	0.0404254382462575	0.108043688281444	-0.374158258471823	0.708286577142222	0.932552226278962	114800
CCDC85B	415.501487245868	0.173093357282433	0.0761868724434491	-2.27195777607113	0.023089060734533	0.308185944687178	11007
CCDC85C	1312.32365414953	-0.00594237706159386	0.0797679912510322	0.074495759118379	0.94061591552573	0.986669234335991	317762
CCDC86	41.704697982474	-0.00997595730670444	0.108470449764933	0.0919693550485261	0.926722387502319	0.984522212219177	79080
CCDC87	7.74470545898504	-0.269252406818351	0.258251288662004	1.0425985024638	0.297134283131129	0.734899409359433	55231
CCDC88A	2137.09208830908	-0.0750101119916077	0.063853489342733	1.17472220803771	0.240105871488802	0.687154617480908	55704
CCDC88B	96.5943414596195	0.0133851082803127	0.131025708449694	-0.102156351136631	0.918632573182278	0.982820652767921	283234
CCDC88C	392.789985873789	-0.174339906199534	0.0720660216304041	2.41916928748543	0.0155559987578185	0.268687757248893	440193
CCDC89	20.6690491823041	-0.0341649282527339	0.149586222775395	0.228396222719206	0.81933822569305	0.960423517496525	220388
CCDC9	215.36496829891	0.0995036951115263	0.0685223957495552	-1.45213391947365	0.146464372142636	0.579268422120361	26093
CCDC90B	452.391359519185	0.0616400984544072	0.0423584401781284	-1.45520227362467	0.145613271652619	0.576863481189596	60492
CCDC91	1080.08621489607	0.0243222024974814	0.0386430016520394	-0.629407692406777	0.529082183213771	0.864158581704715	55297
CCDC92	680.147380904454	0.114214565575669	0.079162927163729	-1.44277845284125	0.14908289083872	0.582666995423999	80212
CCDC93	620.347561217646	-0.147570816048063	0.0809605163377317	1.82275043099357	0.0683411983764771	0.442215060098949	54520
CCDC94	194.47335006617	0.0875315131873032	0.0611541128970274	-1.4313266768286	0.152336611819622	0.585423104569632	55702
CCDC96	165.579494021621	0.146296009325833	0.0819295465521855	-1.78563186887223	0.0741588833531078	0.455253684236947	257236
CCDC97	188.714216270896	0.174338092341065	0.0637165947147411	-2.7361489282592	0.00621628855964464	0.19239272856041	90324
CCHCR1	473.561054086775	0.0360533308191374	0.0822485839504139	-0.438345915364005	0.661135546322512	0.917109286743411	54535
CCIN	33.7363225286592	0.0467601073739468	0.119675497238244	-0.390724153674158	0.696001143260951	0.928621873973608	881
CCK	183.343173722441	0.0673895647181662	0.235858451094831	-0.285720373407654	0.775092299188122	0.948216558340581	885
CCKAR	74.3838647946147	0.301809243995025	0.234821128306233	-1.2852729486992	0.198696919697935	0.6470975008974	886
CCL11	0.329462341514204	-0.27091141148317	1.00813846699553	0.268724406767797	0.788141768524794	NA	6356
CCL13	5.18264425207719	-0.316924478621626	0.406985632764341	0.778711711440528	0.436149555689338	0.820494394016439	6357
CCL15	34.4565572653686	-0.360079802604118	0.24168137449252	1.48989471513975	0.136251921375444	0.562718308940631	6359
CCL17	36.7880013070937	0.0468402901868403	0.112872633716754	-0.414983584988216	0.678153919805316	0.921436891231033	6361
CCL18	0.137017692269858	0.351270355344438	1.99470603367236	-0.176101314887854	0.860214347938464	NA	6362
CCL19	0.768053174988885	0.0626203891220773	0.595939710852689	-0.105078396323813	0.916313601625225	NA	6363
CCL2	4.66103900932768	0.1598953091972	0.372675752037615	-0.429046720434501	0.667889224715512	0.918775073736919	6347
CCL20	1.34981693767895	-0.16270411952964	0.614997540155766	0.264560602126035	0.791347973853875	NA	6364
CCL22	1.56824924734968	-0.42029851942415	0.482496015858866	0.87109220720921	0.383703808744926	NA	6367
CCL23	69.2711805815971	-0.165477931754029	0.164814781678317	1.00402360800991	0.315367234527705	0.749567897599644	6368
CCL24	0.139418740240801	0.648371958886522	2.00304828870268	-0.323692625157058	0.746170754789923	NA	6369
CCL25	42.7071433329346	0.142847840628589	0.161112187139822	-0.886635847756305	0.375274987331223	0.791982891280517	6370
CCL3	2.18231893900296	0.143037871873299	0.454877024819774	-0.314453938248413	0.75317629531519	NA	6348
CCL3L1	1.22669332929374	-0.137414327979126	0.56655003736264	0.242545792810829	0.808357278348254	NA	6349
CCL4	3.45347521414577	-0.37486137351045	0.36087830579832	1.03874732143069	0.29892226673555	0.736248436354528	6351
CCL5	3.06189673338955	-0.0640666562712384	0.384272060120216	0.166722129761908	0.867588692211036	0.972928988540911	6352
CCL8	0.106631623129788	0.0789577485152761	2.90340671588292	-0.0271948632216569	0.978304312747779	NA	6355
CCM2	483.337571497492	-0.0150937252587165	0.152869404820946	0.0987360765641472	0.921347823850046	0.98329731095293	83605
CCM2L	17.2379048608511	-0.201167960373569	0.144043521169866	1.39657763667369	0.162540619131223	0.602212148196379	140706
CCNA1	81.5659964071437	-0.0772684234598292	0.0705317807197092	1.09551216021174	0.273292321059034	0.715837489364153	8900
CCNA2	119.897244630282	0.0553212679130268	0.0519889861819336	-1.06409591676652	0.287285250431504	0.72709638146067	890
CCNB1	20.9655893813562	-0.0665709194245356	0.116937068666772	0.569288423111055	0.569160421988931	0.883105297155352	891
CCNB1IP1	16.689559087208	-0.780261777273848	0.288838832222093	2.70137422752731	0.00690535921431082	0.19856274954215	57820
CCNB2	1.59170867765108	0.308607545136345	0.433388157456623	-0.712081167486063	0.47641451536938	NA	9133
CCNB3	2.31284279451773	0.0131993161900346	0.627176369858077	-0.0210456210156984	0.983209263415251	NA	85417
CCNC	475.640652831574	0.045274685634689	0.0626659024059013	-0.72247719886701	0.470001138896967	0.840185291850207	892
CCND1	90.8638269087082	-0.0255672644952958	0.139399147353048	0.183410479768166	0.854475953677307	0.969059287487832	595
CCND2	1628.60787506709	0.0242334294578626	0.0805564002974996	-0.300825624883524	0.763547467138395	0.946379931773693	894
CCND3	170.563757543806	0.0150249244669464	0.0930907769323322	-0.161400784933485	0.871777748491038	0.974123937330813	896
CCNDBP1	549.460828677838	0.208843109012582	0.0872560200569907	-2.39345215236928	0.0166906581514335	0.275636123528043	23582
CCNE1	148.168605377184	-0.00957645365774722	0.0519517269922226	0.184333692298253	0.853751684142214	0.968923810275323	898
CCNE2	50.049329152699	0.0576223795670087	0.112981276146674	-0.510017071255261	0.610039502002952	0.901689560062194	9134
CCNF	10.2994342813812	-0.179656446869626	0.172718916511326	1.04016659262591	0.298262509430752	0.736248436354528	899
CCNG1	175.733209314583	0.0123362878022984	0.057479164640421	-0.214621904814935	0.830062114310092	0.96299152313433	900
CCNG2	446.564768795532	-0.0283825904148326	0.0930509102950213	0.305022168239349	0.760349268540119	0.945786190793068	901
CCNH	343.563865153384	-0.0589433325200185	0.0778023272421028	0.75760371970109	0.4486882527018	0.827539017706714	902
CCNI	6751.6593588507	-0.0153178221332371	0.0605138879347051	0.253129036259662	0.800168501671992	0.955479148219377	10983
CCNI2	113.99003115364	-0.12087234385522	0.0674854781588927	1.79108672195564	0.0732793795807038	0.455015148005391	645121
CCNJ	197.291707510189	0.025536775877067	0.0426590042474009	-0.598625690580269	0.549422520358808	0.874212578770678	54619
CCNJL	167.146117970072	0.0463919365844137	0.112338180287697	-0.412966779999501	0.67963095281365	0.921436891231033	79616
CCNK	291.212609462866	0.0479982814468694	0.044054851799139	-1.08951181281258	0.275928248486198	0.718405955086726	8812
CCNL1	677.452170373048	0.0142247697260854	0.0411546737860183	-0.345641659074894	0.729612033981758	0.937833440239951	57018
CCNL2	632.876065499715	-0.0150369633620611	0.0503095105618359	0.298889080695369	0.765024678842915	0.946562891446013	81669
CCNO	18.418970108869	0.0116664868046246	0.159636590976236	-0.0730815330826082	0.941741236823155	0.986701358882066	10309
CCNT1	562.273865293057	-0.0857048530332637	0.0613419526286355	1.39716538780761	0.16236384244666	0.601870339439182	904
CCNT2	1523.08012655619	0.0349986142448881	0.0546676427166146	-0.640207122635842	0.522037952805257	0.861212249053549	905
CCNY	1594.05174288976	-0.0207620016141181	0.0444880571494733	0.466687082880712	0.640723772705993	0.911824099826857	219771
CCNYL1	1277.60670304102	0.0328600254473957	0.0561173325101079	-0.585559291177586	0.558171711653602	0.87742621604532	151195
CCP110	932.486908629549	-0.0939114146220448	0.0652368995218736	1.43954441903783	0.149996334286812	0.583833777784307	9738
CCPG1	1233.95703087792	0.0561088576308965	0.0308840170023346	-1.81676035298954	0.0692538159941325	0.444886264045302	9236
CCR1	41.2806957579035	0.262584708487176	0.12888452277994	-2.03736416773268	0.0416135618730662	0.378213368344741	1230
CCR10	6.53074599380893	0.171586484754053	0.234369616002361	-0.732119152989202	0.464095844510182	0.836946510000975	2826
CCR2	38.4303428898854	0.264950817973573	0.146253215354713	-1.81158969620584	0.0700496182134002	0.446822178519859	729230
CCR4	4.59375445064854	-0.638230843648495	0.250674424767321	2.54605488470118	0.0108948057165159	0.237977410547986	1233
CCR5	5.14773200076079	0.422389300935854	0.308490142200399	-1.36921490561427	0.170932108050001	0.614751283547502	1234
CCR6	14.5281484750043	0.128388685722553	0.185656132098683	-0.691540237703053	0.489226103258701	0.848195533021573	1235
CCR7	8.76857745511847	0.103443980151063	0.333826250682285	-0.30987371406425	0.756656992717553	0.944296257473133	1236
CCR9	10.1181362602286	0.007091225842031	0.297961457131778	-0.0237991380170181	0.981012827618537	0.997050590138876	10803
CCRL2	8.31986043093342	-0.0434577111721795	0.180455374289421	0.240822482252485	0.809692704030028	0.958305221370609	9034
CCRN4L	542.117260711478	0.0811869830759578	0.0487070947458814	-1.66684101155146	0.0955460229242467	0.49563353089453	25819
CCS	214.921904690659	0.154233722818037	0.114471218790377	-1.34735809094925	0.177864931236332	0.622699711088804	9973
CCSER1	84.6430460364775	-0.101083159428261	0.100214253872376	1.00867047872243	0.313132694280461	0.748483767265878	401145
CCSER2	2406.31124193928	-0.0642480097600609	0.0522351961875657	1.22997546576373	0.218706292345984	0.670429404991713	54462
CCT2	3027.66787887364	0.0267225721519733	0.0385411319695661	-0.693352031618447	0.488088657462081	0.848195533021573	10576
CCT3	2999.52997816131	0.0756371673264446	0.0254027336248523	-2.97752078352884	0.00290589941855099	0.154001319543075	7203
CCT4	1961.34202933146	-0.0683984118239843	0.0465625034365037	1.4689590716972	0.14184389072122	0.57043883743464	10575
CCT5	1279.64271329816	0.115804870220361	0.0483812370267531	-2.39359051849635	0.0166843638812418	0.275636123528043	22948
CCT6A	1228.82432103273	-0.00266374417510092	0.0485140795690267	0.0549066208977724	0.956212857124491	0.990423492671667	908
CCT6B	127.776211612617	-0.0897366737947313	0.0847040440085679	1.05941427998	0.289411149084833	0.729421236337872	10693
CCT7	1403.4396547256	0.0369881428684407	0.0387234794613052	-0.955186449745597	0.339483416981635	0.768234140943222	10574
CCT8	2674.90757423015	-0.00374272831060699	0.0351181625896804	0.106575288529099	0.915125923803368	0.982453143887198	10694
CCT8L2	6.72679872276975	-0.203983184775568	0.210680664008903	0.968210280403085	0.332939361677122	0.76245737080006	150160
CCZ1	334.054826271952	-0.00343051428976822	0.0387676582877426	0.0884890767532604	0.929487965770181	0.98487966732378	51622
CD101	1.5219066888024	0.551751743180046	0.43100360241143	-1.28015575761557	0.2004903622165	NA	9398
CD109	1760.3659914154	-0.0233224191466072	0.0658793544201331	0.354017117379033	0.723326055086975	0.936447603444406	135228
CD14	102.988132735939	0.081773321413416	0.101273208135972	-0.807452661158174	0.41940573752496	0.812345507116888	929
CD151	624.608280671109	0.104023789578328	0.0864496348807487	-1.20328778394289	0.228864974711098	0.679247241294695	977
CD163	87.5457078921554	0.021284890171778	0.465083201617271	-0.04576576857165	0.963496942930729	0.991598842780267	9332
CD164	1635.76745970668	0.0170516942047913	0.0740588203911116	-0.230245284960518	0.817901174656793	0.959967193283163	8763
CD164L2	11.0903904168673	-0.411823461395415	0.244422527582881	1.68488340853022	0.0920110682427538	0.492384721764371	388611
CD177	0.972016583568916	0.54640362414504	0.691378734563273	-0.790310139478313	0.429346666717256	NA	57126
CD19	193.362307848798	0.0280871904070286	0.110189973314029	-0.254897878294091	0.798801975031227	0.955479148219377	930
CD1B	23.2987438389673	0.129337579059243	0.168983924452633	-0.765383923223402	0.444042963342122	0.825703079242526	910
CD1C	5.82327588747517	0.411188708442135	0.310028254991925	-1.32629430324938	0.184742233075789	0.629077167177481	911
CD1D	171.903268328673	0.00614633470641291	0.0578038974033315	-0.106330800906492	0.915319894520272	0.982513260307335	912
CD1E	0	NA	NA	NA	NA	NA	913
CD2	0.81920328581935	-0.142977874870237	0.784591027996109	0.1822323602596	0.85540037834683	NA	914
CD200	2499.91188089475	-0.0510362107771092	0.0487291041746658	1.04734555747575	0.294940231509152	0.732394183618003	4345
CD200R1	4.4160155556856	0.0797082710171797	0.369112258778421	-0.215945878581694	0.829029934749875	0.96299152313433	131450
CD207	4.33691057347983	0.604489712507385	0.483662349646902	-1.24981759061604	0.211366188744856	0.65982026291999	50489
CD209	24.5782693338585	0.199415019303657	0.129923291102028	-1.53486736375126	0.124816411614123	0.541961992136689	30835
CD22	97.6955013194919	-0.0410885355403458	0.112658285853768	0.364718273751112	0.715321716407523	0.934884373449489	933
CD226	2.46551736589387	-0.444893567601581	0.360254643286735	1.23494193868718	0.216852113607988	NA	10666
CD24	481.843401103831	-0.0279451836769243	0.121842176357998	0.22935558533373	0.81859255382965	0.9600851420119	100133941
CD244	2.76284714712378	0.145854234321575	0.354987668279497	-0.410871270623232	0.681166929592353	0.921815425199323	51744
CD247	10.5593424232813	-0.051521731158974	0.214306467358524	0.24041146211785	0.810011293255882	0.958305221370609	919
CD248	38.1616706845302	-0.06786056595333	0.171302730209007	0.396144100391938	0.691998726409964	0.927047865819839	57124
CD27	3.94907555533754	-0.0297681359524394	0.2892918577029	0.102900013117587	0.91804232729073	0.982820652767921	939
CD274	33.6610137029303	-0.0534502411231351	0.135666708165643	0.393982000785888	0.693594328044445	0.92730753958557	29126
CD276	214.004708682694	0.15669485216562	0.0769654179510383	-2.03591244401871	0.0417591480258803	0.378339963792859	80381
CD28	0.320746237452257	0.261542910301932	0.8353422936175	-0.313096693774841	0.75420720090122	NA	940
CD2AP	376.676598486043	-0.0701835730872757	0.0809361763326886	0.867147130830418	0.385861399707524	0.796589265326756	23607
CD2BP2	1477.25375096061	0.00891864861978921	0.0357283055972288	-0.249624169708204	0.802878005464134	0.95622035541346	10421
CD300A	9.21019306781361	0.476566122963802	0.297522452543343	-1.60178204666546	0.109203814465846	0.520054707777743	11314
CD300C	0.613128912396647	-0.00428546942976164	0.617929248041296	0.00693521053315676	0.994466546946928	NA	10871
CD300E	3.38578079613988	0.652846100531036	0.39128246777614	-1.66847777320946	0.0952209206276327	0.49563353089453	342510
CD300LB	2.29184834872025	-0.314545272404596	0.484208426631707	0.64960718381682	0.515945991540624	NA	124599
CD300LF	9.02109651156387	0.0110095075450901	0.221798019338896	-0.0496375376926522	0.960411232735206	0.991330898485198	146722
CD300LG	8.26749269589244	-0.254860063084925	0.281544310619519	0.905221854862287	0.365347865944473	0.784572422614774	146894
CD302	236.097635071253	0.0012431649301102	0.0760806408298012	-0.016340095411279	0.986963070292463	0.997256335374619	9936
CD320	156.346761159021	0.103611256827359	0.100750621717851	-1.02839322537899	0.30376489397956	0.740157334483643	51293
CD33	0.354787720063747	-0.385173198264329	0.99404653064213	0.387480048862015	0.698400852303902	NA	945
CD34	251.713360396407	0.0949442588712115	0.102789917872749	-0.923672874111541	0.355656659273658	0.777357603034904	947
CD36	43.5565508267552	0.0953525596712417	0.200478170518849	-0.475625647542891	0.634341100051371	0.911428376981914	948
CD37	36.5131074029582	0.0939114508639034	0.13122408716072	-0.715657109116586	0.474203100888525	0.841977613866448	951
CD38	611.059569503778	-0.0399411907920747	0.0752513546570573	0.53077038910593	0.595577901801893	0.897304609908236	952
CD3E	1.70510337992147	0.592835747169195	0.483524332071673	-1.22607221156622	0.220171501955682	NA	916
CD3G	0.553651265513539	0.780857739544797	1.00380217859491	-0.777900024721819	0.436627953715018	NA	917
CD4	3.75748882516442	0.439653676572826	0.382666159369872	-1.14892228070753	0.250588029350823	0.695768708558225	920
CD40	30.9322364503908	-0.0364748773377899	0.126637346316778	0.288026229217955	0.773326661025293	0.948065279640703	958
CD40LG	0.266141965496767	0.259115143873521	1.18495631235761	-0.218670630445421	0.826906628812144	NA	959
CD44	215.252030435387	0.026718467046314	0.164646459208522	-0.162277811346526	0.87108708705157	0.97406038406186	960
CD46	98.2059551733562	0.0209635358807543	0.104209901984399	-0.201166448500188	0.840568425403262	0.96675465044947	4179
CD47	1979.09798326655	-0.0994710293502853	0.0668207155034703	1.48862562456577	0.136585980047301	0.563071609376861	961
CD48	73.1132779640942	-0.0642328242996602	0.120455477040179	0.533249511587048	0.593860872187673	0.896139705625857	962
CD52	0.764639939871358	-0.561921600134102	0.612005475413144	0.918164334648751	0.358532837577492	NA	1043
CD53	117.073791327837	-0.042717157744313	0.128918454265535	0.3313502165976	0.740379964198443	0.942214081411678	963
CD55	286.285299089123	-0.224354819696156	0.106687739881258	2.10291098064183	0.0354735517882523	0.356537984875293	1604
CD59	4718.52600248035	0.0899917276237963	0.0485635820516507	-1.85307021891598	0.0638722947338337	0.433886859482076	966
CD5L	9.03228058338242	-0.00201232942637041	0.350105471633351	0.00574778056733096	0.995413959877945	0.998987309550105	922
CD6	17.5428407675634	0.0899546768337156	0.175199586053949	-0.513441149375867	0.607642767423023	0.900855545135055	923
CD63	1435.46499409437	0.042840375395317	0.048122974115208	-0.890227093877358	0.373343959249026	0.790538903898993	967
CD68	29.4174507820984	-0.116879543654622	0.27153144274668	0.430445706295836	0.666871453385404	0.918366679490839	968
CD69	2.19165149389612	-0.457634437448325	0.399287173396703	1.14612857096126	0.251741957403025	NA	969
CD7	94.4192864194367	-0.104310462873593	0.553601596398997	0.188421535544875	0.850546219111631	0.968364407152908	924
CD72	2.50037729100098	-0.356296368784199	0.478160937417984	0.745139012626501	0.456187686921737	NA	971
CD74	430.564254797272	0.325640089941	0.337790038980729	-0.964031061790957	0.335030353097844	0.764554689120089	972
CD79B	0.982116288859457	-0.783265690291275	0.613694881661042	1.27631126427398	0.201845509855449	NA	974
CD82	477.819623930016	0.102885455973711	0.0774459571289863	-1.32848065654809	0.184019369644425	0.627814870412812	3732
CD84	53.4808113911729	-0.0782626410476453	0.130135293657425	0.601394432271908	0.547577306174016	0.873326728514201	8832
CD86	183.645604304138	0.066827396031011	0.0799999324881562	-0.835343155332095	0.403524525740542	0.80651696887098	942
CD8A	26.021804360614	0.224623823211065	0.216885957926757	-1.03567711509899	0.30035280223975	0.737289302109875	925
CD8B	0.410655324933973	0.946066490265971	0.873074551966842	-1.08360332818623	0.278540714539349	NA	926
CD9	1449.70379734471	0.0842495651526581	0.0737974458613937	-1.14163253442261	0.25360679465929	0.698608630934018	928
CD93	265.613499675843	-0.0382627846249227	0.116339215283022	0.32888982903864	0.742238962304067	0.942214081411678	22918
CD97	279.791077165154	0.0730574530640733	0.0926490785525378	-0.788539445890389	0.430381234950665	0.818137953572793	976
CD99	155.755541767149	0.37531467679651	0.105607559378856	-3.55386185424578	0.000379618563272846	0.0655390630281798	4267
CDA	18.92040307217	0.143882394261202	0.165289626408835	-0.870486535587636	0.384034574203419	0.795405996726959	978
CDADC1	294.298839336024	-0.0404652066209746	0.0542726752625737	0.74559078625113	0.455914650431308	0.831658079879053	81602
CDAN1	1350.73829762456	0.0403602841071345	0.0719690448503209	-0.560800607970755	0.574933472201203	0.885977332946281	146059
CDC123	485.812033455866	0.0123264222660554	0.0604681568623536	-0.203849809646334	0.838470867518085	0.966535374495619	8872
CDC14A	544.02349946551	-0.0128893542470872	0.0902020929659616	0.142894181534691	0.886373753879187	0.977313676284045	8556
CDC14B	595.736475580657	-0.118022504116609	0.0422560025693529	2.79303523618696	0.00522160037480535	0.180939251917221	8555
CDC16	739.440326284605	-0.0169180792799978	0.0389025293653162	0.434883786633195	0.663646783720927	0.917524082112106	8881
CDC20	191.140890846167	0.0994884625219532	0.0934639787402576	-1.06445781426059	0.287121355259063	0.727095010952983	991
CDC23	257.52639850076	-0.0369229733183591	0.0383306504451195	0.963275417703233	0.335409326242564	0.764915872593529	8697
CDC25A	141.234678641697	0.114178485487595	0.0596005292154839	-1.91572939016676	0.055399549443409	0.413249781769402	993
CDC25B	987.201503286274	-0.0691982449346312	0.0746775673881141	0.926626929007934	0.354120268223194	0.77662162920153	994
CDC25C	0.485315049150004	0.0743978657475968	0.748997408699292	-0.0993299374383631	0.92087630931068	NA	995
CDC26	67.5306319885391	0.0162077316459154	0.100294612090804	-0.161601219726951	0.87161989673604	0.974123937330813	246184
CDC27	866.120530520368	-0.0571467845975995	0.0569017129506272	1.00430692916371	0.315230694778202	0.749567897599644	996
CDC34	142.257319776167	-0.141270387197374	0.134978931944212	1.04661064628784	0.295279189688749	0.732533679757532	997
CDC37	1075.78479261671	0.100257980386465	0.0624792111570944	-1.60466143105395	0.10856833421465	0.519043375590818	11140
CDC37L1	320.714445797299	-0.0717685098153822	0.052746900030828	1.36062043027054	0.173633671816713	0.618222688503407	55664
CDC42	3770.26002747717	-0.078322041136019	0.0259462788733122	3.0186232684248	0.00253926076064304	0.14599887912826	998
CDC42BPA	2239.5609048897	-0.326342177745213	0.119808663628475	2.72386126229731	0.00645236050307273	0.194912743245805	8476
CDC42BPB	3637.69289013857	0.0346896836977805	0.0475196622774672	-0.730006949443948	0.46538593673146	0.837747220757034	9578
CDC42BPG	96.5792060064575	-0.0262059618946639	0.136325504693422	0.192230807827175	0.847561414739536	0.968168610042788	55561
CDC42EP1	192.596412935365	-0.113645866261556	0.167918045770529	0.676793645019315	0.498536890789568	0.850726383731731	11135
CDC42EP2	205.399436916333	-0.017367864813533	0.122637295025659	0.141619764280509	0.887380354645318	0.977313676284045	10435
CDC42SE1	817.271827271525	0.00753798437956088	0.0391500892742869	-0.192540668981608	0.847318714568961	0.968168610042788	56882
CDC42SE2	3079.98578562078	0.0417528973191928	0.0426678253065058	-0.978556957596489	0.327798935436409	0.759863822814691	56990
CDC45	2.11920551976496	-0.0405905038209907	0.328943479852311	0.123396590317629	0.901793056972576	NA	8318
CDC5L	1497.68737960669	-0.0509046896238119	0.0477954190544356	1.06505373592049	0.286851613397245	0.726931280131828	988
CDC7	319.977177322702	0.00878114135218441	0.0728534472801364	-0.120531583336326	0.904062062128464	0.980647810113461	8317
CDC73	886.143798309135	0.053267762961789	0.0452260178880255	-1.1778123622043	0.238871419153259	0.68650240023938	79577
CDCA2	15.5415006842428	-0.143050079504638	0.127540981957565	1.12160089493613	0.262032170970321	0.705763826413786	157313
CDCA3	0.428299023519042	-0.562270021959467	0.778324307275424	0.722410975352589	0.470041841071541	NA	83461
CDCA4	104.132075331322	0.0832004505369908	0.0535706343643958	-1.55309810167728	0.12039969956767	0.538546646118958	55038
CDCA5	5.09431680796072	-0.284120226611825	0.259524747992756	1.09477122628689	0.27361687522348	0.71608671145474	113130
CDCA7	22.289327886617	0.154431988480955	0.228644213690784	-0.675424870754905	0.499405868661843	0.851454715370595	83879
CDCA7L	136.599446102466	-0.101015817549833	0.0734980444311609	1.37440143246867	0.169317091695787	0.6121893932296	55536
CDCA8	69.7272672601187	-0.144696915919358	0.075997038732299	1.90398097522004	0.0569126619580046	0.416949656175875	55143
CDCP1	23.9627036044654	0.359124784049741	0.265416491286401	-1.35306130492933	0.176036046182975	0.621358665774509	64866
CDCP2	8.96149858724314	-0.337358589718112	0.244462781918729	1.37999979821168	0.16758670695997	0.61030884177606	200008
CDH1	100.797016842551	0.00975651474685248	0.478845236385396	-0.0203750899152728	0.983744155092945	0.997064489116376	999
CDH10	783.588786995977	0.0206922515609583	0.0727951921586429	-0.284252997311465	0.77621650371324	0.948428739108813	1008
CDH11	1281.53124178057	0.0308821152600341	0.0811335590267158	-0.380633065164382	0.703475542519431	0.931153601487061	1009
CDH12	129.937780955366	0.0274642348058133	0.110668370578619	-0.248166975462087	0.80400521698112	0.956531810228478	1010
CDH13	1754.8818221052	0.0316481708480698	0.100626545687432	-0.314511152418727	0.753132847498049	0.944166989217837	1012
CDH15	23.4022204806008	0.342291737360932	0.159902831740533	-2.14062336254528	0.0323044232227597	0.346965492329645	1013
CDH16	0.639764846817083	0.403459731193415	0.849503419981591	-0.474935970478092	0.634832611962882	NA	1014
CDH17	31.2371066656909	0.088579833562442	0.151266007365707	-0.585589816939427	0.558151193073015	0.87742621604532	1015
CDH18	926.115801099191	-0.048191858537863	0.063524836343728	0.758630187996086	0.448073808992772	0.827539017706714	1016
CDH19	75.2764680091007	-0.165417625608611	0.123515806509948	1.33924256564918	0.180491719480065	0.625062386415424	28513
CDH2	3044.56755604728	-0.0324785918537993	0.0441369462704923	0.7358595144928	0.461816197814507	0.835966826442727	1000
CDH20	576.929930037129	0.0178818087945865	0.0463850063432132	-0.385508383081269	0.699860796742907	0.929013459352741	28316
CDH22	457.445400028789	0.140268882612263	0.0780457019364711	-1.79726594971805	0.0722934091146688	0.452970845847388	64405
CDH23	286.861242757096	0.33364761581039	0.184668109895151	-1.80674192203421	0.0708025279550615	0.449568683253352	64072
CDH24	301.074001071864	-0.0945264253980197	0.101595463591537	0.930419745689249	0.352153798922791	0.776236048124131	64403
CDH26	5.53992125534675	-0.0135854133053146	0.218498155401718	0.0621763294996121	0.950422412333526	0.989219619575828	60437
CDH3	83.3456417192141	-0.0830333609822964	0.134406004701427	0.617780144322787	0.536720273692674	0.867300384160305	1001
CDH4	250.445085012033	0.0110877103573757	0.106188676044539	-0.104415185972609	0.916839871891908	0.982755457310401	1002
CDH5	460.865315724556	-0.0778825773935573	0.0811963275147577	0.959188423631621	0.337463831248307	0.766410442455491	1003
CDH6	594.767957791282	-0.19509043453079	0.118881639947508	1.64104763878536	0.100787526657201	0.507106611476714	1004
CDH7	89.3423443608047	-0.0963860024059049	0.133047045729837	0.724450527083666	0.468789189473669	0.839197840375492	1005
CDH8	638.26071434786	-0.0178347166595631	0.105821353939064	0.168536084596243	0.866161558252507	0.972503986426446	1006
CDH9	91.8611869722969	0.134976498618034	0.134961413588357	-1.00011177290809	0.317256419342794	0.750933342908438	1007
CDHR1	1236.72028768676	-0.0768351134422774	0.161965434738736	0.474392042760351	0.635220366322141	0.911428376981914	92211
CDHR2	8.45485772978418	-0.153868883613065	0.250984953597497	0.613060191089477	0.539836541189717	0.869034929312078	54825
CDHR5	44.0980251733694	-0.112587623188347	0.219601888410513	0.512689685882304	0.60816840565203	0.901398109407452	53841
CDIP1	3217.10523215306	0.0452392817460185	0.0458852834349183	-0.985921375209197	0.324171696810824	0.756951576612928	29965
CDIPT	1495.56001691374	0.0738770456493078	0.0445259977154289	-1.65918900058041	0.0970777133594062	0.498136935165606	10423
CDK1	2.88543909068978	0.349381323873163	0.326279375966234	-1.07080419299723	0.284257481199234	0.724437249107048	983
CDK10	1114.3105560128	-0.0243764138948497	0.0456328741563749	0.534185372837058	0.593213288070701	0.895392484360557	8558
CDK11B	371.504464962522	-0.0650633517647797	0.0324703500095669	2.0037773459667	0.0450939165922881	0.38773144398961	984
CDK12	542.61596512359	-0.1289837725778	0.0433578779302395	2.97486359423143	0.00293118856158356	0.154001319543075	51755
CDK13	1048.81120727968	0.00546264482896841	0.0325627365652709	-0.167757547588752	0.866774021216719	0.972798955928714	8621
CDK14	2349.35322644766	0.00967526057026694	0.0986403243064443	-0.0980862607487883	0.921863797249456	0.983571924007287	5218
CDK15	19.9604288284794	0.0352520394440679	0.181576905418145	-0.19414384975274	0.846063247628596	0.967686538124516	65061
CDK16	2689.16196139872	-0.0527346024182504	0.10554553034096	0.499638423795812	0.617329697350812	0.904445491370844	5127
CDK17	1916.22348489296	-0.0543725515221044	0.0534273653128501	1.01769105033946	0.308824801757452	0.743455514981345	5128
CDK18	959.612833985037	0.121259233973036	0.0828095759102769	-1.46431415256152	0.143108132008431	0.573373142011193	5129
CDK19	175.267542387138	-0.050661419308405	0.0793986396140525	0.638064072063001	0.523431972852829	0.861706851820569	23097
CDK2	93.3964208008722	0.00966220766705615	0.0784722066922089	-0.123129042425864	0.902004913728864	0.980436451051566	1017
CDK20	364.085885345656	-0.0201858696693216	0.0533146609351682	0.378617613152751	0.704971840877773	0.931279733618458	23552
CDK2AP1	862.910165134395	0.123183130999733	0.0616322169925213	-1.99868083626913	0.0456428977793632	0.389715917370318	8099
CDK2AP2	208.471656875642	0.0657890949730534	0.0599138149134717	-1.09806219263565	0.272177332970966	0.715645663096862	10263
CDK3	25.0969642300114	-0.196129050373418	0.117196790227679	1.67350189363034	0.0942285340787694	0.494336245471403	1018
CDK4	325.113111946299	0.0195118510610616	0.0675304327757009	-0.288934192467999	0.772631737291425	0.948065279640703	1019
CDK5	918.912392854434	-0.0288460126750187	0.0461520222906003	0.625021640295352	0.531956855192886	0.864959384600449	1020
CDK5R1	2703.79183767078	-0.0439657108048025	0.110504860935873	0.397862233683241	0.690731739978453	0.926189344719605	8851
CDK5RAP1	302.778956339644	-0.0495181197153348	0.13174166832566	0.375872875641199	0.707011406463692	0.932252240612527	51654
CDK5RAP2	561.082390761457	-0.0607968040373623	0.0673940420102023	0.902109477691791	0.366998714699843	0.785275795486052	55755
CDK5RAP3	1250.18365208112	0.0914597487762292	0.0598231899400145	-1.52883436787535	0.126305510061268	0.544878635785186	80279
CDK6	39.1436362812421	-0.320219120410138	0.164737016960912	1.94382007345756	0.0519171522267587	0.407199529219312	1021
CDK7	340.402115922077	0.0643089430530271	0.0391508900883068	-1.64259210730523	0.100467354866342	0.50669548866137	1022
CDK8	304.903429608757	0.00112279486411917	0.035788850767057	-0.0313727554826288	0.974972268427808	0.995951445054429	1024
CDK9	830.595673826826	0.0958694661514255	0.0524188782301424	-1.82891106006724	0.0674129330948406	0.440612663210978	1025
CDKL1	2401.29221212716	-0.101357344939274	0.0599880952152933	1.68962432588515	0.0910998490259361	0.49102526900997	8814
CDKL2	860.031022200498	-0.0532653454367931	0.0699331968991425	0.761660381601206	0.446262726783292	0.827238546771787	8999
CDKL3	28.0769133963779	0.0388706217467202	0.165163027588067	-0.235346992086312	0.813939424783474	0.958747974660945	51265
CDKL4	4.55022339329011	-0.125819162738757	0.333689385110493	0.377054735190617	0.706132928814407	0.931784042636411	344387
CDKL5	148.869051614193	-0.703147077285518	0.327733113095888	2.14548682811856	0.0319139434533637	0.344740901173083	6792
CDKN1A	98.0220981318755	-0.0581451830346374	0.106165522086264	0.547684237707529	0.583908736999169	0.889297327173703	1026
CDKN1C	81.6108758149819	0.2402499757507	0.217885297435195	-1.10264427466547	0.270181675213813	0.713242711072451	1028
CDKN2A	3.47811276976244	-0.596608495358355	0.447941186283361	1.33189024279841	0.182896257755777	0.626758542578867	1029
CDKN2AIP	751.934821661699	0.0389619895436218	0.0417187532186846	-0.933920276557352	0.350345018625518	0.775443038396048	55602
CDKN2B	9.19797938146344	0.0500182244772826	0.200930183997583	-0.248933353277993	0.803412335027552	0.956385696712002	1030
CDKN2C	30.1502358342835	-0.0398720908453038	0.132370530653576	0.301215766443152	0.763249967931629	0.946379931773693	1031
CDKN2D	545.586313628568	0.088190122413474	0.045675215742454	-1.93080910467388	0.0535066640070106	0.409040208689128	1032
CDKN3	21.5697199067408	-0.204427846366441	0.127481008411176	1.60359451901322	0.10880345967692	0.519472144627471	1033
CDNF	223.259740812636	0.126718799690471	0.117582337095838	-1.07770267899324	0.281166462548417	0.721902279814442	441549
CDON	272.632917814868	-0.0644576404647269	0.0978552382466234	0.658704036898618	0.510085840183879	0.855534565864807	50937
CDPF1	238.071847255928	-0.000493681514780305	0.0504461351722755	0.00978630995406018	0.992191779015267	0.998967230812569	150383
CDR2	244.113835448034	0.131179088453017	0.0681409631944637	-1.92511350446651	0.0542151598460598	0.409933725131329	1039
CDR2L	396.755179814425	0.0766596137655921	0.0697605796167592	-1.09889588341631	0.27181348245173	0.715357151713459	30850
CDS1	1427.34440319956	-0.101205583344507	0.0587631563776759	1.72226254651895	0.085021969108494	0.478482478128311	1040
CDS2	9764.44588485617	-0.034366326049501	0.035721261945483	0.962069204104552	0.33601484232835	0.765617672169529	8760
CDSN	6.07516517211689	-0.301417077502616	0.338710507644075	0.889895857082037	0.373521808705921	0.790562877038152	1041
CDT1	163.697946483105	0.0789956926858489	0.064992700337539	-1.21545484763036	0.224192659954458	0.675429154139706	81620
CDV3	1524.42127840332	-0.0240187052898579	0.0424589861341173	0.565691917701209	0.57160323045904	0.883931831975879	55573
CDX1	0.111400033618386	-0.306496798501	2.40883736127201	0.127238477544682	0.898751652181215	NA	1044
CDYL	416.109756593562	-0.0862113346360732	0.0837823007285017	1.02899220821642	0.303483336324283	0.739829456147495	9425
CDYL2	466.381091154585	-0.139667968640037	0.064554958298389	2.16355137268399	0.030498796977932	0.340607555780377	124359
CEACAM1	62.0869883874612	-0.160598536071324	0.104011897949927	1.54404004961662	0.122578630652378	0.539802963113619	634
CEACAM16	3.75987827681946	-0.0977853347748406	0.386776296912304	0.252821425603059	0.800406210209605	0.955570445234836	388551
CEACAM19	17.2066603885093	0.117325044279604	0.144043696973508	-0.814510087874108	0.41535279551632	0.811336512651684	56971
CEACAM20	5.36117284901493	0.555605065396662	0.415412404801898	-1.33747827213205	0.181066570010653	0.625062386415424	125931
CEACAM21	3.16472825112529	-0.453512879324375	0.297738372264714	1.52319257969599	0.127710531999128	0.547364595349262	90273
CEBPA	109.329680367623	0.236910499088676	0.0808330328377236	-2.93086243051508	0.00338022435946512	0.160428902925303	1050
CEBPB	22.6272896604234	0.222503967217032	0.148567893857765	-1.49765848757371	0.134222002504882	0.558617697157957	1051
CEBPG	192.800669400921	-0.02664568330313	0.0563364185355442	0.472974391979116	0.636231449095455	0.911485304446459	1054
CEBPZ	625.087777163197	-0.0237839696564791	0.0418762131604382	0.567958940445662	0.570062848558862	0.883581770810779	10153
CECR1	4.06554680265974	0.167418815506887	0.283810669455805	-0.589896129796337	0.555260288967257	0.876403160419957	51816
CECR2	100.777363430782	-0.0945414845740783	0.107190766452891	0.881992803135967	0.377780699160826	0.792592205106642	27443
CECR5	226.797136611232	0.0948390729332466	0.0758769190595762	-1.24990674514317	0.211333615147857	0.65982026291999	27440
CECR6	65.1001645575273	0.0441676184919117	0.116408967426849	-0.379417664018593	0.704377735476236	0.931242234877905	27439
CELA1	1.02622365658592	0.308030219653615	0.591029283461435	-0.521175901555332	0.602244240031679	NA	1990
CELA2A	18.9160492458695	0.00882614137660112	0.174322841943061	-0.0506310089843762	0.95961955290988	0.9912890166492	63036
CELA3B	0.619088282544648	-0.15627320232893	0.711388018805876	0.219673649538331	0.826125328016346	NA	23436
CELF1	1213.87599515633	-0.0405628546499373	0.0345059032846704	1.1755337721577	0.239781233993985	0.687115560270087	10658
CELF2	1189.34116714608	-0.158361282458651	0.0784448997572213	2.01875817228095	0.0435123604525673	0.383997384909285	10659
CELF3	465.625601729693	0.10202982677703	0.0968676946187671	-1.05329054416521	0.29220785133904	0.730680408886479	11189
CELF4	894.760615340284	-0.0485651033081483	0.0779360300600551	0.623140584280795	0.533192142115377	0.865578763023732	56853
CELF5	2650.2067470175	0.0620672507336921	0.0700539230217263	-0.885992504865756	0.375621566087272	0.792240231185556	60680
CELF6	880.268838866692	0.100597493237066	0.0892370076800737	-1.12730688592474	0.259612752030834	0.705073381850331	60677
CELSR1	307.761349074314	-0.0798937612351979	0.136676046408871	0.584548377966634	0.558851426927247	0.877782186457464	9620
CELSR2	3002.0424687178	-0.000203071457689565	0.0537373109287062	0.00377896575358937	0.99698482874581	0.999159660192656	1952
CELSR3	1461.28310503381	-0.0557680624909003	0.0849899582978583	0.65617237151069	0.511713223409631	0.85655833651472	1951
CENPA	7.13533342644929	-0.34740856453084	0.233985074643899	1.48474668762339	0.137610939111977	0.564653966227402	1058
CENPB	248.660800388041	0.00979334373410733	0.0880094694855963	-0.111276022811501	0.911397468332005	0.98192766375288	1059
CENPBD1	13.3218647271357	0.343528788519522	0.166143289721692	-2.06766574259466	0.0386714653828411	0.36668376163943	92806
CENPC	690.490752595023	-0.156149190574138	0.0736208408141692	2.12099167636897	0.0339225028938922	0.351874935334896	1060
CENPE	66.6145541993342	-0.348504875515524	0.128412087850501	2.71395692842606	0.00664848097946416	0.19722384408993	1062
CENPF	13.3131535951552	0.0206176765313311	0.190262893405185	-0.10836414900631	0.913706838576547	0.982121929904783	1063
CENPH	265.57237569205	-0.0847160515502401	0.0626594627921978	1.3520073070398	0.176372977764671	0.621358665774509	64946
CENPI	133.051298607945	-0.121199123868455	0.075653245725943	1.60203468741452	0.109147939191731	0.520054707777743	2491
CENPJ	377.359987870499	0.0366237445104355	0.0614618708053617	-0.595877477052661	0.551257080581243	0.874763603525132	55835
CENPK	11.8818266192359	0.0873766897486533	0.187175816977036	-0.466816125928133	0.640631437438365	0.911824099826857	64105
CENPL	5.20470325448137	0.00111297177148364	0.218822951982713	-0.00508617474263654	0.995941837196199	0.998987309550105	91687
CENPM	25.4656628395469	0.0156549668181157	0.185359760382673	-0.0844572025006736	0.932692928674776	0.985720718979955	79019
CENPN	27.8354019226153	-0.0901725000544099	0.12303670934377	0.732891025250551	0.463624897371878	0.836946510000975	55839
CENPO	36.6599538065788	0.0468336941335647	0.0990653811972058	-0.472755402215983	0.636387695304372	0.911485304446459	79172
CENPP	26.5255169154756	-0.140313623782977	0.113822705692264	1.2327384323681	0.217673368152429	0.668702353155068	401541
CENPQ	48.3653129930076	-0.0617850535072217	0.103934787820872	0.594459803138347	0.552204619922443	0.874999799392015	55166
CENPV	168.573110409679	0.0372356400760614	0.0615363207512199	-0.60510020133635	0.545112420485173	0.87277421213007	201161
CENPW	22.0619452313328	0.0814238527604643	0.118589814180014	-0.686600728093445	0.49233436954087	0.848962324469359	387103
CEP104	932.793049199736	-0.00209280807025073	0.0495323187586363	0.0422513648199809	0.96629831588537	0.992508742493297	9731
CEP112	118.990071260076	-0.187133108945275	0.097219527805942	1.92485103732254	0.0542479968547112	0.409933725131329	201134
CEP120	815.86043228931	-0.0617072941765043	0.0508142082433342	1.21437086810457	0.224606134659063	0.675437202849279	153241
CEP128	22.3423908176593	-0.415673966272789	0.147170319996457	2.82444154692873	0.00473630865375219	0.175661851367644	145508
CEP135	206.747078847048	-0.206188559723676	0.086831424618078	2.37458455427378	0.0175687118077445	0.278723321260647	9662
CEP152	60.8229057410635	-0.27355751892965	0.0789697474883034	3.46407994998551	0.000532048355177347	0.0786172108643773	22995
CEP164	748.954789234156	-0.0927508454198558	0.0531456950811718	1.74521840909585	0.0809468579679796	0.469208445738692	22897
CEP170	988.164072726066	-0.150754397044833	0.0807630642324757	1.8666255234062	0.0619539007528715	0.42823980204166	9859
CEP170B	3073.24292285513	-0.0261618266238764	0.061079515702993	0.428324067778985	0.668415198689085	0.919054765372654	283638
CEP19	272.410593922939	0.03521281289033	0.04817212256821	-0.730979060357366	0.464791943146073	0.837476632874353	84984
CEP192	425.09573094965	-0.21779396206765	0.082487844222815	2.64031584434851	0.00828287942565928	0.217731525758525	55125
CEP250	2019.22553536763	-0.128801181534807	0.0486233318160397	2.64895836472313	0.00807402778969886	0.215018246782655	11190
CEP290	445.558324041417	-0.176888358306178	0.0814862433979453	2.17077571538459	0.0299481305092355	0.337437717335864	80184
CEP350	795.875735032836	-0.479670594874267	0.17248676082996	2.78091253245304	0.00542063398059753	0.182331768523237	9857
CEP41	416.767012495778	0.0538456090672672	0.0598411188963927	-0.899809529973763	0.368221621910397	0.786710521939376	95681
CEP55	0.607057625168778	0.04599435025409	0.687744440935573	-0.0668770949155497	0.946679547815817	NA	55165
CEP57	77.9406005220317	-0.199973112774208	0.0911541055802933	2.19379161806443	0.0282503936858244	0.33169593281399	9702
CEP57L1	128.33291979158	-0.231293996052679	0.0913740391798458	2.53128785953565	0.0113644539125174	0.24193206669966	285753
CEP63	209.463874800307	-0.183800593041678	0.0772992127790103	2.37778091695634	0.0174171706571233	0.278723321260647	80254
CEP68	465.099493467388	-0.170871826414228	0.0604315730382155	2.82752570922111	0.00469092486159164	0.175128441256769	23177
CEP70	332.690288162332	-0.0102196575155328	0.0640956473792434	0.159443861375871	0.873319184503647	0.974644654728214	80321
CEP72	25.9993765378094	-0.0395123527497223	0.114764482886286	0.344290774950584	0.730627621235111	0.938148566970248	55722
CEP76	217.489311151732	-0.0927460908902068	0.0586410471285489	1.58158995160668	0.113743209413511	0.528698038011494	79959
CEP78	230.167432438785	0.0137348068347506	0.0463159834983132	-0.296545723470404	0.766813354027987	0.946684794388574	84131
CEP85	150.647217486477	-0.13394140629167	0.0522566354393674	2.56314638639682	0.0103728303771314	0.233143868068	64793
CEP85L	303.674600122168	0.0548894424839437	0.0524307868758851	-1.04689335702473	0.295148766036544	0.732533679757532	387119
CEP89	205.912653436641	-0.0306347452823125	0.0825539323765033	0.371087656280222	0.71057224456592	0.933655065742769	84902
CEP95	496.979038927326	-0.00889246367770081	0.0473497610746521	0.187803770829611	0.851030479673196	0.968364407152908	90799
CEP97	155.724708358956	-0.256998129072439	0.099559523940303	2.58135152621399	0.00984143140490367	0.230150518996122	79598
CEPT1	565.981332817368	0.0498449477084422	0.0408244737054088	-1.22095750867789	0.222102108439692	0.674588219222495	10390
CER1	6.34678357545672	-0.251362174516656	0.239825297265066	1.0481053391079	0.294590076686158	0.732394183618003	9350
CERCAM	533.231712705258	0.0492940631216439	0.0948922980491825	-0.519473804882403	0.603430375374399	0.900307987117882	51148
CERK	603.76618250866	-0.00881151708165044	0.0725506123269879	0.121453379909968	0.903331938710604	0.98050860994714	64781
CERKL	120.164022954604	-0.177248527500561	0.0969407434636308	1.82842137544633	0.067486335753457	0.440733062318315	375298
CERS2	478.125671017335	-0.00878578481918841	0.0674221582737542	0.130310050050838	0.896321129078703	0.979228355361361	29956
CERS3	128.001684121993	-0.0795619771090267	0.0986045955049005	0.806878996882783	0.419736200505959	0.81266690376611	204219
CERS4	7.90656296766767	0.35984845143849	0.282251468014754	-1.2749214520283	0.202337045320226	0.650682500641112	79603
CERS5	446.495724503718	0.0150630619774096	0.0372489302761214	-0.404389115761153	0.685926602722897	0.923517363961003	91012
CERS6	1533.80147624602	-0.103017628694546	0.0793385372877241	1.29845636454008	0.194130561427391	0.641337572126164	253782
CES1	386.45641832128	0.160410192041634	0.102439657605495	-1.56589933811951	0.117372184843894	0.535598698268146	1066
CES2	213.19485840246	-0.182182650329111	0.0849114853553964	2.1455595737913	0.0319081336706683	0.344740901173083	8824
CES3	0.0234229383967588	0.0679467898342941	2.95558604632778	-0.0229892781902648	0.981658825455134	NA	23491
CES5A	17.5117160136516	-0.473529117538632	0.144981336478961	3.2661384495331	0.00109024931068739	0.104003985868367	221223
CETN1	5.09927011428613	-0.385818865428626	0.254417012220538	1.5164821804219	0.129397472827124	0.55077071368915	1068
CETN2	1109.97571759588	0.14172487674014	0.099277667837303	-1.42756049600601	0.153418400897502	0.587018438050197	1069
CETN3	378.880703649091	-0.0750289808379912	0.0770327067144658	0.973988634673039	0.330062182379551	0.761482395801837	1070
CETP	19.9264505280863	-0.347025675751432	0.202769543767036	1.71142899127954	0.0870019491375379	0.482446708983212	1071
CFB	293.187130858683	-0.0309895226076506	0.248794511787934	0.124558706640865	0.90087292104937	0.980116750418583	629
CFC1	4.12664926684438	-0.824995408715732	0.281126419274113	2.93460646938102	0.00333970954776197	0.160148630906485	55997
CFD	127.703438483556	0.0806455629179071	0.076451483593798	-1.05485935820936	0.291489652199014	0.730606531818249	1675
CFDP1	914.910665471565	0.0248510532434696	0.0449642708507133	-0.552684448636519	0.580479504028189	0.888498430602108	10428
CFH	533.435328581525	-0.0772464273972151	0.24128039457021	0.32015210989195	0.748853024775333	0.943366584999377	3075
CFI	70.9746355357089	0.175213671659154	0.175113874554178	-1.00056989833176	0.317034789026681	0.75085039142519	3426
CFL1	7152.47671946911	0.00729867471239658	0.0513698429335857	-0.142080923273073	0.887016086321852	0.977313676284045	1072
CFL2	1108.75825631637	0.0703890300180702	0.0520255713831621	-1.3529698597573	0.176065259440893	0.621358665774509	1073
CFLAR	292.299871581534	-0.135563719965197	0.0744639056589158	1.82052927207647	0.068678442686402	0.443792368756686	8837
CFP	691.745033566463	0.00968648565151613	0.0517372665546283	-0.187224534587431	0.85148458913173	0.968439925229042	5199
CFTR	11.9436302223997	-0.236431640749553	0.267247813787158	0.884690644982612	0.376323502612679	0.792443065577698	1080
CGA	262.483934462765	0.878578621546658	1.01169254141503	-0.868424531743419	0.385161970026242	0.796098358562658	1081
CGGBP1	144.427331123571	-0.0400789102526484	0.0716984714536128	0.558992534151562	0.576166815435842	0.886630770981876	8545
CGN	299.500799243594	0.0742390223580564	0.116120398595856	-0.639328001417194	0.522609576074948	0.861251376735477	57530
CGNL1	1979.76307576203	-0.0648600363767417	0.110321207746827	0.587919926743252	0.55658604059111	0.876533859778021	84952
CGREF1	548.003253473443	0.0563614975074112	0.0545959675874368	-1.03233810110878	0.301913758098476	0.738679907720064	10669
CGRRF1	138.073790272161	0.0745732856867005	0.0519027536693989	-1.43678861745379	0.150778065648027	0.584808177696489	10668
CH25H	8.86377712768138	0.357392066624868	0.231097841168737	-1.54649677737109	0.121984637777675	0.539579639024702	9023
CHAC1	277.528304504577	0.0509813995563244	0.0677294687320767	-0.752721090401519	0.451617533575047	0.828644281522265	79094
CHAC2	176.965970119998	0.0277651973085655	0.0750791430352204	-0.369812389781015	0.711522282993487	0.933791038923078	494143
CHAD	40.2125320574373	-0.0756532565951235	0.15627091442801	0.484116042144074	0.628303516853145	0.909108086065371	1101
CHADL	154.61049512547	0.0509213080082794	0.070985795782253	-0.717345032863745	0.47316122698836	0.841955073608768	150356
CHAF1A	44.0345173515765	0.092861598314025	0.085189204130411	-1.09006298699385	0.27568539914915	0.718405955086726	10036
CHAF1B	196.7052195071	0.0502319561493764	0.0675015339412597	-0.744160217056528	0.456779552716241	0.832431783721651	8208
CHAMP1	1431.73149338636	-0.0176054348973557	0.0509375385669549	0.345627908074401	0.729622369522675	0.937833440239951	283489
CHAT	12.4723909374137	-1.69580720556454	0.552046411111192	3.07185622699932	0.00212732161703957	0.137730429263937	1103
CHCHD1	115.458900897035	0.113446951918107	0.0618762810071191	-1.83344813346256	0.0667359551026655	0.439821134924647	118487
CHCHD10	947.132628836342	0.0890431621239677	0.0494422253447128	-1.8009537698426	0.0717101668890424	0.451665130102368	400916
CHCHD2	1660.43662877626	0.0950462385953593	0.0483198782877849	-1.9670214819102	0.0491807342569173	0.399883586552909	51142
CHCHD3	356.2871158225	0.0508246113357281	0.0361159206458844	-1.40726334610329	0.159349313921794	0.596684281549745	54927
CHCHD4	209.386824872897	0.0723051039773191	0.0577406859797574	-1.25223839568979	0.210483009032688	0.659175054628789	131474
CHCHD5	242.27500970701	-0.0886233255181155	0.0601664470713462	1.47296923504598	0.140759331526039	0.569158095223127	84269
CHCHD7	558.52143841472	-0.0353951816286871	0.0510944594564181	0.692740113218696	0.488472660763456	0.848195533021573	79145
CHD1	415.570694385455	-0.144504313348664	0.0505000312237111	2.86146978223679	0.00421681699447603	0.169756054127123	1105
CHD1L	398.539588608013	-0.0534767823068547	0.0500707531200159	1.06802432507206	0.285509539305724	0.725723158806376	9557
CHD2	2011.75905659878	-0.0859433854240939	0.0352115773945505	2.44077067213112	0.0146559583607669	0.263402427272163	1106
CHD3	6525.06539550384	-0.0544709388337027	0.0485877491491172	1.12108380790659	0.262252190323545	0.705763826413786	1107
CHD4	4237.6677586597	-0.0307493437627038	0.0282113836933061	1.08996226831653	0.275729765270286	0.718405955086726	1108
CHD5	4223.13210417695	-0.03285330555124	0.0638940712544357	0.514183943928276	0.607123392270395	0.900599036841471	26038
CHD6	1000.63902521608	-0.291654867625977	0.136713403785709	2.13333045297541	0.0328976277621517	0.349673949981681	84181
CHD7	469.470229706377	-0.217871268719659	0.106438991831589	2.04691217917942	0.0406667080565972	0.373661455575521	55636
CHD8	2644.59541216953	-0.098296184481595	0.0379510071950454	2.59008104782072	0.00959533380835181	0.226829932377217	57680
CHD9	1462.31829373298	-0.245710676069846	0.0943362424590159	2.60462648993672	0.00919744644112007	0.223151673278419	80205
CHDC2	8.4857116827096	-0.906799658762687	0.334145388070254	2.71378774371123	0.00665187714914438	0.19722384408993	286464
CHDH	284.365678141878	0.0713257736731872	0.078758706575944	-0.905623984624614	0.365134909396934	0.784469962231277	55349
CHEK1	55.1544422507084	-0.22020668748037	0.105116538772711	2.09488145301772	0.0361815319758976	0.359369563119326	1111
CHEK2	35.7727552731223	-0.0795256457294347	0.0916464726668255	0.867743661215908	0.38553467822714	0.796531038318203	11200
CHERP	564.729341042562	0.169816751304256	0.0797331548197415	-2.12981352221887	0.03318701185552	0.351063671774513	10523
CHFR	695.56486946641	-0.0387796784918011	0.0304892049732508	1.27191504422053	0.203403305973205	0.651819660038066	55743
CHGA	2331.63469162657	0.0711571685944964	0.106997586092991	-0.66503527035324	0.506027934231186	0.853993345102566	1113
CHGB	6078.60601300846	0.116753880533784	0.102637620317411	-1.13753495231785	0.25531472168834	0.700470158211638	1114
CHI3L1	86.9924317285358	-0.0880256869200582	0.0922495310034458	0.954212839486091	0.339975916763384	0.768414297764658	1116
CHIC1	98.0505638944341	-0.151729319346321	0.0830412899846746	1.82715513420279	0.0676764474910259	0.440815859479773	53344
CHIC2	222.499002771763	-0.00254226393070086	0.0401672280630152	0.0632919933312924	0.949533991378017	0.989048716829204	26511
CHID1	520.311782184365	-0.0848577616254769	0.0785208175550777	1.08070400013288	0.279828803166536	0.721325215329919	66005
CHIT1	2.52668270604824	-0.138872426314441	0.391765840149605	0.354478139955769	0.7229805836516	NA	1118
CHKA	1460.86731557641	-0.00917714025419393	0.0365603734003712	0.2510133075966	0.801803820536571	0.955892640242732	1119
CHL1	3918.61197395966	-0.160012568851503	0.0833766212850442	1.91915391131597	0.0549648583521831	0.412024866954296	10752
CHM	241.190285449133	0.188405395775103	0.0552699248053316	-3.40882308848244	0.000652437755797331	0.0870610055261055	1121
CHML	602.745034895067	-0.104236973346155	0.0643327048407513	1.6202796634182	0.105172215415684	0.514654687679363	1122
CHMP1A	1252.12799233823	0.018683415158694	0.0433827834227122	-0.430664279344342	0.666712495368681	0.918366679490839	5119
CHMP1B	827.440355930105	0.073864520159362	0.0352238486468005	-2.09700311002419	0.035993300035261	0.358473132239292	57132
CHMP2A	1757.49044231726	0.0466124417365651	0.0452000224525223	-1.03124819872659	0.302424443379488	0.738870141059586	27243
CHMP2B	478.883186082157	0.067287918870492	0.0616786259548555	-1.09094386959499	0.275297581927428	0.718095966586202	25978
CHMP3	618.030289091408	0.0581226151558303	0.0293917888593129	-1.97751199949213	0.0479837855049716	0.397086039024873	51652
CHMP4A	458.243745800343	-0.0605421490564763	0.0665490931090834	0.909736650464029	0.362961410672053	0.782870878508463	29082
CHMP4B	1942.60158822934	0.0250620178520066	0.0364853722606393	-0.686905910483028	0.492142022127606	0.848962324469359	128866
CHMP4C	17.48340740219	0.15749508277858	0.184141375159196	-0.855294377173089	0.392388199585393	0.798855066023801	92421
CHMP5	872.831120916192	-0.0488602365735715	0.0324930851930124	1.50371182925033	0.132655582052824	0.556790631341322	51510
CHMP6	285.713301520117	-0.0258281495974046	0.0471155448450001	0.548187433306218	0.583563210009191	0.889268910437717	79643
CHN1	4480.69194510309	-0.0534258634424792	0.0642338950916657	0.83173943237036	0.405556037865803	0.806761187426533	1123
CHN2	591.321262987687	0.0258721139119253	0.0721949850287728	-0.358364419656215	0.720070614854569	0.935870270051526	1124
CHODL	145.416849871933	0.317788504446422	0.21488390720376	-1.47888461533364	0.13917115581086	0.567117482420104	140578
CHORDC1	956.400904515133	0.0565250419530614	0.0514324227279877	-1.09901573666882	0.271761201880767	0.715357151713459	26973
CHP1	3116.86363611126	-0.0315585902165988	0.0367585549255438	0.858537292353366	0.390595847396414	0.798803282398008	11261
CHP2	29.0984165969812	0.221667761782007	0.145523405106241	-1.52324474279705	0.127697485935232	0.547364595349262	63928
CHPF	1172.64434367552	0.107139776982292	0.0537822850546962	-1.99210161623538	0.0463599096764853	0.391227011908723	79586
CHPF2	601.303693707397	0.0672134278256608	0.0376137363909379	-1.78693834420167	0.0739474542432987	0.455015148005391	54480
CHPT1	134.324251203725	0.268896007070442	0.0874103155774503	-3.07625027199662	0.00209621815140354	0.13709660393697	56994
CHRAC1	132.825199126775	-0.212153689303802	0.0585634053936206	3.62263239095915	0.000291620120314292	0.0568938870344677	54108
CHRD	66.4336860460313	0.213633685876674	0.185126557614877	-1.15398724326253	0.248505398959481	0.693929095668972	8646
CHRDL1	115.985718993303	-0.220944526201929	0.237812457947902	0.929070445293205	0.352852579775563	0.776478669110104	91851
CHRFAM7A	6.53559918596702	-0.559028342010624	0.238584336382186	2.34310579850942	0.0191239592962965	0.284601283487831	89832
CHRM1	435.511547632154	-0.0802613983155127	0.26892316109955	0.298454763016122	0.765356097508856	0.946684794388574	1128
CHRM2	354.595624273193	-0.0266599769653077	0.0909791190454486	0.293034019729183	0.769496148487475	0.947191978943915	1129
CHRM4	78.5634004105831	0.0589413387272783	0.144290976646168	-0.408489429465952	0.682914389478992	0.922339187762902	1132
CHRNA1	3.4867438652613	-0.166663229679324	0.269437146685169	0.618560698588701	0.536205799413908	0.8670540188667	1134
CHRNA3	24.9991238671973	-0.549269188037164	0.364671856833377	1.50620119909097	0.132015531731347	0.555604374384705	1136
CHRNA4	951.200938886652	-0.0206084063520552	0.17492098117557	0.117815519976819	0.906213832031723	0.980962741639964	1137
CHRNA5	26.589557329537	0.418982695048873	0.209145371021003	-2.00330847870784	0.0451441879895473	0.387782584648451	1138
CHRNA6	176.628743606824	-0.0249919503837037	0.113139871978379	0.220894278442171	0.825174752530513	0.962433732773775	8973
CHRNA7	19.7784495986662	0.136537275283096	0.16538342571853	-0.825580161312371	0.409042292741252	0.807477146178458	1139
CHRNA9	2.90221501497025	-0.582702754147419	0.374789283197016	1.55474764159975	0.120006183320692	0.537969173073119	55584
CHRNB1	315.578156641275	-0.104622918352892	0.0638290874928297	1.63911035646005	0.101190278565042	0.507705142974561	1140
CHRNB2	154.975759603077	-0.0382863637910725	0.0731369014535625	0.523489005278437	0.600634000226728	0.899350502689256	1141
CHRNB3	10.4961079112318	-0.688627286949001	0.246259872044796	2.79634388352048	0.00516843743092547	0.179972826139952	1142
CHRNB4	53.998516746311	-0.728946081545016	0.3992234780275	1.82590985166159	0.067863841996259	0.44118302656649	1143
CHRND	146.495756187309	0.236903374572723	0.177538654044937	-1.33437631284937	0.182080558988429	0.625770106446238	1144
CHRNE	32.7626172957759	-0.174872670948055	0.159561085290056	1.0959606512463	0.273095994732694	0.715648429455284	1145
CHST1	1881.77720406226	0.0262530339147141	0.0541003642848463	-0.485265381513663	0.62748810880767	0.908569097767266	8534
CHST10	811.705227998722	-0.0711476057580712	0.0629323025546702	1.13054191361049	0.258247947656374	0.703109782168244	9486
CHST11	190.942167479714	0.0651272947321356	0.0737663781039568	-0.882885894714169	0.377297925388075	0.792592205106642	50515
CHST12	201.147251170725	0.0665193934193235	0.0532043550645422	-1.25026218884956	0.211203785920757	0.65982026291999	55501
CHST14	127.783271788402	0.0783328701309173	0.0777594146229091	-1.007374740548	0.313754725129675	0.749005753596162	113189
CHST15	632.944221522798	0.010926544062716	0.320585062313954	-0.034083135327171	0.972810856731126	0.995007303589882	51363
CHST3	17.0090941318793	0.0167096826280718	0.18119634377171	-0.0922186523207356	0.926524318782415	0.984522212219177	9469
CHST4	0.803154621073536	0.0816607259518508	0.617203080022651	-0.132307709723117	0.894740909510659	NA	10164
CHST8	108.416754406109	0.302622473221047	0.108116647952057	-2.79903677142525	0.0051255300185683	0.179797533311452	64377
CHST9	78.5869235977265	-0.0443892292712533	0.197936078625767	0.224260425787149	0.822554667611464	0.961650268931413	83539
CHSY1	313.473610777405	0.0608652517397468	0.0651995510627952	-0.933522558784586	0.350550228543155	0.775479396537996	22856
CHSY3	91.7335828479101	-0.0246557721017624	0.0835160071530052	0.295222113008729	0.767824210673461	0.946865738021597	337876
CHTF18	79.2516942026508	-0.0995739322099436	0.108460964203397	0.918062391767166	0.358586202585232	0.780272657364737	63922
CHTF8	875.034199681562	0.0230215740074372	0.0295034074286057	-0.780302209605666	0.435213012524204	0.819805166248089	54921
CHTOP	2534.27935983113	-0.0285345855476127	0.0565167406138212	0.504887317239142	0.613637982515446	0.903580660358249	26097
CHUK	521.241857781723	-0.0392168901190668	0.058428232405634	0.67119761294174	0.50209464914237	0.852609036972175	1147
CHURC1	486.178340686218	-0.0415985124939778	0.0492889716641885	0.843972010156619	0.39868504658065	0.80357662516298	91612
CHURC1-FNTB	0.482419401911329	-0.537200166500593	1.0146256966058	0.529456496418015	0.5964888153473	NA	100529261
CIAO1	696.074008175067	0.0354301265064882	0.0317831069122528	-1.11474710777345	0.264958807901069	0.708882401009481	9391
CIAPIN1	768.766089600097	0.0566090032020714	0.0434321508358038	-1.30338935817577	0.192441867787454	0.638961366170451	57019
CIB1	383.642112385281	0.00939400009191457	0.0426405461529085	-0.220306748844815	0.825632264461754	0.962492699016733	10519
CIB2	599.082197260479	-0.0658174822472571	0.0705803033111308	0.932519118784765	0.351068310824872	0.775661632449245	10518
CIB3	1.25122962592589	-0.15275509460559	0.447518877973692	0.341337767240671	0.732849319145627	NA	117286
CIB4	2.07134696612312	-0.0431053080750299	0.388625006533592	0.110917484336675	0.911681780658113	NA	130106
CIC	2281.84928818113	0.0163729600549521	0.0607641621520155	-0.269450930862691	0.787582697686497	0.951987729258289	23152
CIDEA	66.3875070117075	0.0208087264252982	0.150901964660013	-0.137895662738262	0.890322878295468	0.977501304982959	1149
CIDEB	6.52062950939383	-0.0860890294367646	0.311551046302187	0.276323993960409	0.782299228553738	0.950397134953709	27141
CIDEC	9.37063688456049	0.208923070904984	0.278557136797494	-0.750018733344706	0.453243422210356	0.829736809501882	63924
CIITA	9.96257484544475	0.16744528319568	0.314810673258974	-0.53189201453133	0.594800788335102	0.89660804693782	4261
CILP	356.334482729943	-0.0798239687529821	0.0864372138609433	0.923490765000822	0.355751510817729	0.777445606424136	8483
CINP	209.417582553863	0.0930916054428524	0.0451594649164449	-2.0613974416015	0.0392651387396448	0.369606150647733	51550
CIR1	291.105489305264	-0.00810306737010426	0.0377711023489624	0.214530867943462	0.830133098114188	0.96299152313433	9541
CIRBP	2334.41553512483	0.0469904603375201	0.0728226987476881	-0.645272163015133	0.518750828846914	0.859763960395249	1153
CIRH1A	459.875295247852	0.00884317599318343	0.0545177398248023	-0.162207311264219	0.871142602492671	0.97406038406186	84916
CISD1	1672.75264435213	0.049245553276945	0.0402890683746491	-1.22230558470624	0.221592088125114	0.673621028618542	55847
CISD2	264.351076818225	0.0287548060051635	0.0594971586579352	-0.483297129708032	0.628884777781243	0.909500542965656	493856
CISD3	466.752173635557	0.0679783361443585	0.0552999499921982	-1.22926577969689	0.218972173104773	0.670834893486932	284106
CISH	18.6551365526642	0.329507185864477	0.164054754929842	-2.00851957022148	0.0445881085570784	0.387028014155661	1154
CIT	2931.63753632328	-0.295332749842504	0.216026255766025	1.36711507031985	0.17158924029199	0.615560191495848	11113
CITED1	299.385182206949	0.164902547587808	0.209277276978047	-0.787962028028043	0.430718917156073	0.818260515640354	4435
CITED4	45.019625170631	0.0348554333404201	0.416314656140445	-0.0837237719746805	0.933276056197274	0.985924680099073	163732
CIZ1	733.4362606247	0.0050440876543223	0.0595578048273901	-0.0846923030313329	0.932506015273769	0.985720718979955	25792
CKAP2	22.4044554617959	-0.10982497587222	0.130063100489236	0.844397645905031	0.39844723740643	0.80357662516298	26586
CKAP2L	2.22227733415985	0.0567902527479882	0.369510548464481	-0.153690477806338	0.877853793184919	NA	150468
CKAP4	216.542230749953	0.277462798650863	0.0713340476881175	-3.88962644968599	0.000100398644631217	0.0377308165834314	10970
CKAP5	3224.16108804845	-0.0658319952966452	0.0355726611195203	1.85063453857041	0.0642221473715489	0.434258171214723	9793
CKB	10374.0925600204	0.0726695038843696	0.0667756225427066	-1.08826396695731	0.27647859288887	0.718979722474869	1152
CKLF	62.6898973999683	-0.072327298922442	0.0854890149226073	0.84604202057913	0.397529303137551	0.802837824061969	51192
CKLF-CMTM1	13.6054029457424	-0.0926171507383618	0.163393950323104	0.566833414304604	0.570827366342405	0.883581770810779	100529251
CKM	256.655252555659	0.197829801990956	0.0994278981529459	-1.98968102178568	0.0466260845942345	0.392000411328859	1158
CKMT1B	1963.31333257053	-0.0136357529707249	0.055559569625116	0.24542582065936	0.806126738257953	0.956753614975258	1159
CKMT2	12.5441364167105	0.359430176116401	0.232937913885206	-1.54302994356484	0.122823510866582	0.539892728938846	1160
CKS1B	58.3270624687237	-0.103509259507556	0.085111698524813	1.21615784083289	0.223924800251664	0.675385406914642	1163
CKS2	18.1776242217216	0.0725376829424109	0.119441694824194	-0.607306209520712	0.543647718224418	0.871636987148465	1164
CLASP1	4502.81712254455	-0.0221061951382871	0.0221458912361269	0.99820751861298	0.318178741351709	0.751366402450542	23332
CLASP2	9193.18338812488	0.0424776587215808	0.063297754485323	-0.671076866264351	0.502171563366266	0.852637983483829	23122
CLASRP	297.106547352042	0.0400456349452405	0.10157181176635	-0.394259334837494	0.693389582935128	0.92730753958557	11129
CLC	3.19062604323782	0.295937140048505	0.500498438824112	-0.591284841454829	0.554329584523241	0.876354451790113	1178
CLCA1	0.0905710485165735	0.551507734381909	2.95558604632778	-0.186598436227949	0.851975492922165	NA	1179
CLCA2	6.049811677282	-0.599211890687574	0.567055625332369	1.05670742678261	0.290645134464543	0.730297107422848	9635
CLCA4	0.327012725701353	-0.743974408419153	1.01812147718428	0.730732456874094	0.464942586521606	NA	22802
CLCC1	521.706664221481	0.0729022569490803	0.0404900030761709	-1.80050015832142	0.0717816986112475	0.451665130102368	23155
CLCF1	17.6736118968841	0.0118812700392237	0.195674246381197	-0.0607196412351452	0.951582489097788	0.989219619575828	23529
CLCN1	0.496051589349037	-0.195345659759002	0.876168997593735	0.222954316228364	0.82357106191489	NA	1180
CLCN2	1046.57805828824	0.0205641415905734	0.0905632597334262	-0.22706936180416	0.820369807546055	0.960442185490282	1181
CLCN3	3655.3056013338	-0.0129756746456557	0.0466709947333328	0.278024385805267	0.780993639277083	0.949961412136809	1182
CLCN4	1324.73672541732	-0.0400309369282186	0.0458018805840298	0.874002036985718	0.382117144415627	0.79449667016813	1183
CLCN5	1596.15670503052	0.00733843572695221	0.0930947348839642	-0.0788276129267572	0.937169740441817	0.986669234335991	1184
CLCN6	1974.49482490457	-0.0189408828816909	0.0417908287511766	0.453230611780046	0.650382691744315	0.914279293029497	1185
CLCN7	1037.28769316757	-0.0163528035223367	0.0467224423903803	0.34999890172059	0.726339521886414	0.936943124607771	1186
CLCNKA	199.223007427831	0.0561813561776801	0.132661461406875	-0.423494175187554	0.671934747460368	0.921196586072155	1187
CLDN1	42.3440954674998	0.168282155869859	0.203488297311851	-0.826986898474865	0.408244487413157	0.80732834254333	9076
CLDN10	218.481694229305	-0.0254954760491069	0.0779385032818726	0.327122987682993	0.743574865797261	0.942214081411678	9071
CLDN11	1389.02312204649	-0.0036070760714722	0.119727309714126	0.0301274294067481	0.975965425153057	0.996056840854865	5010
CLDN12	550.245816862222	-0.0620231002335673	0.0694151313374051	0.893509801661147	0.371584225502719	0.789367145123169	9069
CLDN14	16.8854608268895	-0.296191711868556	0.132421365966147	2.23673656971848	0.0253035623822618	0.317789537432251	23562
CLDN16	0.226122843546539	-0.492718667693001	1.65967647552281	0.296876334008284	0.766560924784455	NA	10686
CLDN19	10.5405710269375	-0.939986917365342	0.609813278228908	1.54143399450954	0.123211195778783	0.540094220179339	149461
CLDN22	221.46103349116	0.136115837275446	0.0855729934975375	-1.59064012735937	0.111690588360996	0.523200718561222	53842
CLDN23	4.70454791212911	-0.0786541832802931	0.299204055479142	0.262878065453816	0.79264456311665	0.953228128995844	137075
CLDN4	58.9044824262569	0.0389931480123822	0.181593366180825	-0.214727822015008	0.829979529674297	0.96299152313433	1364
CLDN5	460.586695130795	0.147809304714082	0.127704826952077	-1.15742927062224	0.247097020981455	0.692839478976459	7122
CLDN6	4.33127708493165	-0.560545614974457	0.271676766353373	2.06328138581181	0.0390859015443323	0.36873824400882	9074
CLDN7	10.1938371711012	-0.146785103582822	0.474662624407237	0.309240913514369	0.757138273598829	0.944317654137361	1366
CLDN8	0.233152876703391	-0.130295859412572	1.17541227525562	0.110851198473519	0.911734344981533	NA	9073
CLDN9	18.6751899881086	0.337859220437488	0.370959277057318	-0.910771724372551	0.362415663720732	0.782523329701435	9080
CLDND1	737.313151049486	0.0299508949106719	0.0506215630954784	-0.591662783193417	0.554076422912818	0.876354451790113	56650
CLDND2	1.12697566082604	0.583859899457211	0.473779373781841	-1.23234554260283	0.217820034146487	NA	125875
CLEC10A	5.70746749949682	0.0150305757141717	0.892238392315661	-0.0168459190319779	0.986559536995128	0.997256335374619	10462
CLEC11A	45.7847218656051	0.125955815916254	0.126969456714448	-0.992016656411517	0.321189400270898	0.754306262255173	6320
CLEC12A	29.8277681856738	0.128842950145373	0.128719437751347	-1.00095954733942	0.316846365922993	0.75071135309853	160364
CLEC12B	0.120820439813412	-0.63487335780338	2.83462544226061	0.223970810512823	0.82278001612229	NA	387837
CLEC14A	88.4020767133875	-0.0653111033980151	0.112329769833864	0.581422925504168	0.560955450091209	0.878698583391883	161198
CLEC16A	1143.70899629633	-0.000677368037872018	0.0412830292057711	0.0164079054009275	0.986908973001106	0.997256335374619	23274
CLEC18A	41.4060522888499	-0.128454663426103	0.182923493224442	0.702231633355551	0.48253472100695	0.845165710518165	348174
CLEC1A	132.300044277103	-0.0115797319139518	0.0882980240379733	0.131143726488962	0.8956616111069	0.979047713975322	51267
CLEC1B	0.861858827866968	-0.126032085182213	0.651268006475547	0.193518004767742	0.846553306794277	NA	51266
CLEC2L	676.73941594139	-0.0183167333105273	0.092292893521895	0.198463095169748	0.842682756212375	0.96675465044947	154790
CLEC3B	9.54618447684199	0.172376493042836	0.238818191838013	-0.721789624635278	0.470423829342074	0.84052858656728	7123
CLEC4A	8.76557143374036	-0.0229466260657834	0.21740235879508	0.105549112681949	0.915940101311187	0.982646096139471	50856
CLEC4D	30.6470481567334	-0.254176225750751	0.116013912405612	2.19091159396548	0.0284581905777404	0.3319423015628	338339
CLEC4E	84.7159420221707	0.0755650190165289	0.115824038786593	-0.652412226409739	0.514135279131788	0.857548109176749	26253
CLEC4F	9.05635411481834	0.289794275596295	0.3486134062092	-0.831276911428908	0.405817214662341	0.806761187426533	165530
CLEC4G	36.1268691662271	0.15904792542648	0.102033710609386	-1.55877821630304	0.119048881758815	0.536939449751682	339390
CLEC4M	29.5446701757586	0.10681703494584	0.154829451303963	-0.689901269081783	0.490256277715856	0.848195533021573	10332
CLEC5A	20.6406879821426	0.178239607554651	0.153262599521902	-1.16296870933068	0.244842198108927	0.691143883388984	23601
CLEC7A	2.88983219382375	0.357999677782344	0.355407257142172	-1.00729422539376	0.313793403969859	0.749005753596162	64581
CLGN	656.025672692348	0.0664907696370843	0.0581899023102398	-1.14265133635366	0.253183382024822	0.698399714661537	1047
CLHC1	73.3944205217021	-0.112150381289454	0.138070256751909	0.812270389928883	0.416636497074785	0.811596317743655	130162
CLIC1	445.855585773209	-0.00847798772979236	0.103247449952677	0.0821132893226726	0.93455662546131	0.986068710906799	1192
CLIC3	3.95260806554172	0.110462956130557	0.297900217982597	-0.370805220884431	0.710782612455113	0.933655065742769	9022
CLIC4	1963.14249899414	-0.0379165594144643	0.062757336192841	0.604177323555514	0.545725755570794	0.87326486678748	25932
CLIC5	86.9988966905417	-0.0173153665169563	0.103787905302657	0.166834145717294	0.867500550797808	0.972928988540911	53405
CLIC6	16.8740999706943	-0.178817734919965	0.18285291843099	0.977932080353713	0.32810791733547	0.759863822814691	54102
CLINT1	677.37457176758	-0.0856202979765355	0.0441641828627199	1.93868181016001	0.0525400949046909	0.407775150296436	9685
CLIP1	955.054991422444	-0.114046897315173	0.0479983184193882	2.37606026775108	0.0174986044565571	0.278723321260647	6249
CLIP2	2023.12033358502	0.0475967872373938	0.080783817867816	-0.589187147793323	0.555735737721751	0.876533859778021	7461
CLIP3	6872.18162348969	0.0225993839847507	0.0409019668276949	-0.552525605430019	0.58058829627617	0.888498430602108	25999
CLIP4	392.752393930712	-0.0840433047597129	0.0959817730528801	0.87561733948601	0.381238095846338	0.79449667016813	79745
CLK1	1316.45533247897	-0.00985917417295904	0.0554585141195364	0.17777566401632	0.858899160190682	0.969751216064348	1195
CLK2	715.843939421603	0.047992404426034	0.0586688438945466	-0.818021989870761	0.413344631012157	0.810414955241621	1196
CLK3	174.640087591223	0.000344707591602724	0.059924660888611	-0.0057523494750095	0.995410314477313	0.998987309550105	1198
CLK4	404.472689573009	0.00370399729808667	0.051744004305378	-0.0715831205529972	0.942933673457616	0.987377830574261	57396
CLMN	262.464740961728	-0.462658288958547	0.26537975598922	1.74338199699506	0.0812669108815286	0.469857666751248	79789
CLMP	246.523058683771	0.043374113907462	0.0719620661446676	-0.602735805559914	0.546684457948858	0.873326728514201	79827
CLN3	500.661888441305	-0.0281709103668348	0.0642094471635763	0.438734666178766	0.660853805266419	0.917109286743411	1201
CLN5	180.798034914887	-0.0051414113004494	0.0728754147364269	0.0705506969537623	0.943755350706429	0.987404012588784	1203
CLN6	374.099283911466	-0.072440364565537	0.0765292996458153	0.946570331896381	0.343857767743768	0.769356135997087	54982
CLN8	579.497742013637	0.0128424465633565	0.054507325556027	-0.235609552153793	0.813735660567635	0.958747974660945	2055
CLNK	106.046330628696	-0.133573802651096	0.141776487127531	0.942143548322954	0.346119151276362	0.771293588900606	116449
CLNS1A	711.265686828662	0.0205571126042931	0.0318604943707441	-0.645222649877323	0.518782910187925	0.859763960395249	1207
CLOCK	335.872074641994	-0.490002858259127	0.202629467206468	2.41822112555743	0.0155965956239926	0.268754113717543	9575
CLPP	505.700768255012	0.117558539301821	0.0488179106303643	-2.40810263659052	0.0160356721476783	0.272543101892505	8192
CLPTM1	3019.23776857407	0.0740647717024369	0.0463629480883618	-1.59749918321154	0.110154479605345	0.521029591012727	1209
CLPTM1L	1059.65516599155	0.0548489374126796	0.0448386962643596	-1.22325004922761	0.221235267218497	0.673050382101614	81037
CLPX	765.758634054397	-0.0644274499424819	0.0307716151565293	2.09372987458577	0.0362840500952913	0.359369563119326	10845
CLRN1	0.103801987172161	-0.55778445313548	2.93702819627316	0.189914572098171	0.849376073397696	NA	7401
CLRN2	0.57061566842439	0.457823708572683	0.700314011646274	-0.653740609153952	0.513278935528789	NA	645104
CLRN3	0	NA	NA	NA	NA	NA	119467
CLSPN	49.142634317803	0.0395658837072212	0.104407065267085	-0.378957914447716	0.704719116382201	0.931279733618458	63967
CLSTN1	5164.72912358245	0.00117690232148141	0.0918501673957185	-0.0128132844484753	0.989776757908573	0.998288877786443	22883
CLSTN2	283.09119599447	-0.454931629905501	0.182541976289942	2.49220283001049	0.012695351633677	0.251725867755634	64084
CLSTN3	5879.70893035821	0.00875156056411696	0.0580591932834425	-0.150735138901986	0.880184653084439	0.976135074804993	9746
CLTA	1101.80837620003	0.0846048128638828	0.0328214844993799	-2.57772657618461	0.00994526573683754	0.230383106297601	1211
CLTB	3660.17337343366	0.0451339740841952	0.0361324936472662	-1.24912425156159	0.211619631759355	0.6599270408401	1212
CLTC	12850.8071310374	-0.0700283220667733	0.0699386919229363	1.00128155304843	0.316690708630976	0.750467399720859	1213
CLTCL1	1403.12466034802	-0.100710703283483	0.0915303005333557	1.10029905612275	0.271201843269431	0.714343749184988	8218
CLU	28988.6007256698	0.0684890402183577	0.0738224273140736	-0.927753837285447	0.353535274708636	0.776478669110104	1191
CLUAP1	262.918265146811	-0.0223129827839362	0.103978788656979	0.214591678477286	0.830085682413839	0.96299152313433	23059
CLUH	2587.99827441613	-0.017226223014713	0.0375905631765768	0.45825924271991	0.646766202036807	0.914040969897021	23277
CLUL1	23.1426858633636	0.00341128571175845	0.201823531249008	-0.0169023190241857	0.986514542718321	0.997256335374619	27098
CLVS1	842.567786655712	-0.0350542262125432	0.0806708343287819	0.434534072991935	0.663900657539971	0.917524082112106	157807
CLVS2	1304.08816889458	0.0096290412448919	0.0693571521018071	-0.138832707991783	0.889582347022664	0.977467736945079	134829
CLYBL	197.161346592886	-0.142562068969336	0.117226551358705	1.21612439602617	0.223937538454264	0.675385406914642	171425
CMA1	0.182923207042814	-0.251435809865899	1.67104882918528	0.15046586639152	0.880397078789837	NA	1215
CMAS	2548.82445977102	0.078083390686148	0.0529329121604998	-1.47513876526174	0.140175240280872	0.569092295347826	55907
CMBL	99.609328730186	-0.0738087070410693	0.103964619364419	0.709940626842998	0.477740955471947	0.842471600644879	134147
CMC1	334.329519216571	-0.0729038235804773	0.0629110304414436	1.15884008049009	0.24652137669877	0.692321484654305	152100
CMC2	168.515588113229	0.0399097402793887	0.0566710090873921	-0.704235568098744	0.481286084160277	0.84435531049651	56942
CMC4	29.760475320993	0.085592513157132	0.112598997134539	-0.760153423523497	0.44716288210688	0.827539017706714	100272147
CMIP	3417.87589242157	0.070920855802059	0.0541320064597722	-1.31014644459491	0.190146299084649	0.635197786252489	80790
CMKLR1	115.146080567773	0.0806501139442196	0.106019909885191	-0.760707248587135	0.446831944333708	0.827445495490576	1240
CMPK1	3322.97737740028	0.0490233322425514	0.036185456176556	-1.35477999789078	0.175487661202433	0.62052126937209	51727
CMPK2	1016.36876982272	0.0282832353224393	0.0602766437954406	-0.46922379119885	0.638909681561878	0.911824099826857	129607
CMSS1	178.452459341205	-0.00956706306538751	0.0693913787400691	0.137871061781673	0.890342321314063	0.977501304982959	84319
CMTM2	49.84985863392	-0.0275790177207916	0.118109164685565	0.233504468465369	0.815369700117788	0.9595882026861	146225
CMTM3	74.0987781882376	0.0756251631609407	0.139146859275528	-0.543491700457238	0.586791303710984	0.890597661734265	123920
CMTM4	1162.91214101528	-0.15147020978926	0.0883257694634633	1.71490393697523	0.0863628407345537	0.481617371048205	146223
CMTM5	206.539343822584	0.00361058552958641	0.130484279095653	-0.0276706554583456	0.977924828290128	0.996077382322175	116173
CMTM6	431.584156271732	-0.0205789006511096	0.0671156206819012	0.306618644691444	0.759133660405439	0.945316218544572	54918
CMTM7	148.618293860643	0.0715394572489944	0.0883850316818939	-0.809406931101995	0.418281116718387	0.81204466525399	112616
CMTM8	8.11285222663477	-0.307121981479228	0.192406598393836	1.59621335257215	0.110441167452837	0.521583235081317	152189
CMTR1	4357.75202881391	0.0143116381314703	0.0594589295232457	-0.240697877446231	0.809789284166522	0.958305221370609	23070
CMTR2	161.043804948553	-0.041238922564282	0.0806762705063912	0.511165455535219	0.609235205370388	0.901526584897506	55783
CMYA5	323.17189833475	-0.223356009815669	0.126676814232928	1.76319566582224	0.0778674945373996	0.464395754984233	202333
CNBD2	11.2354815783299	-0.182023647933442	0.223587905882061	0.814103281728739	0.415585786027281	0.811569006526879	140894
CNBP	4096.84214869763	0.0616121496431437	0.0198313724884233	-3.10680209749023	0.00189122961201204	0.132684197705791	7555
CNDP1	1201.55148427475	-0.144902189662749	0.179946598897664	0.805251060872537	0.420674816490427	0.813690818739199	84735
CNDP2	1726.34919375337	-0.046995158144619	0.0360896434721286	1.30217850949158	0.192855369842959	0.639796454065553	55748
CNEP1R1	333.3914066378	0.0237329115724532	0.0507272687592775	-0.467853132110778	0.639889621645424	0.911824099826857	255919
CNFN	53.2866630369757	0.271981002900887	0.141667462786606	-1.91985511387729	0.0548762029719663	0.412024866954296	84518
CNGB1	94.7286272993757	0.179305232636441	0.129410907017923	-1.38554961686195	0.165884471908773	0.608114967548199	1258
CNIH	930.237625422746	0.0453949383034941	0.0425408880624187	-1.06708957831082	0.285931387440429	0.725957604754851	10175
CNIH2	1748.00511564263	0.0353948764923035	0.0478790461440467	-0.739256090980094	0.459751506603098	0.834218493698729	254263
CNIH4	371.248323186048	0.079520413700636	0.0421224508598021	-1.88783919447867	0.0590475416112187	0.420237365358746	29097
CNKSR1	62.8486619167624	-0.0337544350308618	0.110418509455237	0.305695441800412	0.759836544197249	0.945786190793068	10256
CNKSR2	404.974098082445	-0.0915235531517019	0.0839863883840406	1.08974269417559	0.275826503568867	0.718405955086726	22866
CNKSR3	424.413817150277	-0.132959727928351	0.204243331703742	0.650986873447652	0.515054960436118	0.857669525710921	154043
CNN2	66.4635925690992	-0.0361165294088801	0.1635660870239	0.220806953727534	0.825242748924393	0.962433732773775	1265
CNN3	4573.10322665982	0.0313047646034132	0.049251523545239	-0.635610075587993	0.525030600720746	0.862861329206925	1266
CNNM1	1140.63195059005	-0.0334062001126657	0.0769115137586898	0.43434589283313	0.664037282464249	0.917524082112106	26507
CNNM2	1258.56008859391	0.0244174293931214	0.0405340978113493	-0.602392324278763	0.546913018126186	0.873326728514201	54805
CNNM3	424.423971094838	-0.0143929871663385	0.0493177127184337	0.291842147029637	0.770407318610654	0.94728916706844	26505
CNNM4	250.226578949629	-0.062525052439047	0.0660567012393511	0.946536101045865	0.343875218002069	0.769356135997087	26504
CNOT1	2719.55369570906	-0.136382748461971	0.046867012294587	2.90999450967184	0.0036143510533607	0.164321497176131	23019
CNOT10	524.031013488994	0.0543111488867487	0.0279039225019625	-1.94636251885121	0.0516112085653078	0.406777439063151	25904
CNOT11	517.380339593424	-0.03232927046146	0.0323902423055376	0.998117586046364	0.318222343417797	0.751366402450542	55571
CNOT2	755.845046910541	0.0114827894598384	0.0361607714205857	-0.317548243821519	0.750827638835548	0.944166989217837	4848
CNOT3	401.574016606019	0.114500189359416	0.0885067095273645	-1.29368937079301	0.195772738289102	0.643264556694987	4849
CNOT4	461.804380006202	-0.039590337143512	0.0544461180823236	0.727147105026856	0.467135845175536	0.838385272243576	4850
CNOT6	466.445040123115	-0.0848802027919959	0.0565367312048638	1.50132844582804	0.133270631044745	0.558400975069175	57472
CNOT6L	371.232006452255	-0.166522448218079	0.0894331073505975	1.86197766298419	0.0626062388157356	0.430691034948287	246175
CNOT7	1857.48996394369	0.0704013919458296	0.045021968713872	-1.56371198232692	0.117885222502815	0.535711977946744	29883
CNOT8	485.528753441206	0.0156794712665566	0.033791550143874	-0.464005681887875	0.642643674817794	0.912508536401282	9337
CNP	3381.13814182495	0.149118753143323	0.116776513426665	-1.27695842911913	0.20161692409976	0.650138307438493	1267
CNPPD1	1081.66625455324	0.0140750451571257	0.0466478480638618	-0.301729784787857	0.76285806088919	0.946266610723517	27013
CNPY1	1.43791711145359	-0.106849595150041	0.487949997354377	0.218976525728805	0.826668333765731	NA	285888
CNPY2	552.569283937271	0.0558916280094818	0.047861841366747	-1.16777011526167	0.242899505730097	0.690285142389326	10330
CNPY3	880.124352428528	0.126209522114827	0.0537116787725058	-2.34975940054645	0.0187855494806807	0.282825629719272	10695
CNPY4	322.009770815037	0.0142148988634125	0.0891830754030579	-0.159390095028334	0.873361542173955	0.974644654728214	245812
CNR1	1656.92809877798	-0.0413463949975819	0.179785704226423	0.229975988221566	0.818110428292121	0.959967193283163	1268
CNR2	10.3708162759135	-0.0118101617567642	0.172052431337751	0.0686428065266922	0.945273944522573	0.987924575023927	1269
CNRIP1	1628.35191318627	0.0593275413120892	0.0407495364669852	-1.45590714535258	0.145418290138558	0.576411713930794	25927
CNST	873.242806991363	-0.0503367082438413	0.0449068397369422	1.12091406428746	0.262324443660797	0.705763826413786	163882
CNTD1	73.1690356417896	-0.0543330189633619	0.283177391163213	0.191869198102917	0.84784466549322	0.968228439400101	124817
CNTD2	39.8503563091926	0.146745802392195	0.135519183705375	-1.08284154597055	0.278878761200294	0.720319081603636	79935
CNTF	50.9247535610977	-0.311905106900983	0.0985779657864343	3.16404486958794	0.00155592805901601	0.123660353784908	1270
CNTFR	754.165294031468	0.0866686666064387	0.0532384532250372	-1.62793359604369	0.103538966783917	0.511523660162219	1271
CNTLN	245.789216140931	-0.276778254644891	0.0754423292990153	3.66873951555607	0.000243749271701692	0.0551028115488174	54875
CNTN1	4766.85036881864	-0.0461194419109678	0.0653984266072504	0.705207209157151	0.480681295566893	0.843922748015996	1272
CNTN2	1890.95605327715	-0.0609368725119173	0.0869234275715804	0.701040838061023	0.483277529743713	0.845349862270936	6900
CNTN3	465.586327354296	-0.079989055055754	0.182167731927675	0.439095630215737	0.660592245261342	0.917109286743411	5067
CNTN5	195.008192119001	0.0966934506383669	0.0862717531996092	-1.12080080735863	0.262372660431282	0.705763826413786	53942
CNTN6	414.981784447852	-0.0369478768819642	0.088751179248658	0.416308574091683	0.677184219296804	0.921436891231033	27255
CNTNAP1	2646.42945241945	0.0563170948633917	0.0994216361580494	-0.566447073691938	0.571089902143189	0.883581770810779	8506
CNTNAP2	669.94158174495	-0.216556402929474	0.132342756847401	1.63632984598603	0.101770572893583	0.508567192684355	26047
CNTNAP3	283.774652514976	-0.0428218369883451	0.0880154496325445	0.486526367440284	0.62659401529345	0.908475207758253	79937
CNTNAP4	873.093891736002	-0.0460021864198808	0.0682569014037846	0.673956559319145	0.500338932064579	0.851454715370595	85445
CNTNAP5	739.212423431508	-0.188177845826093	0.120483885243075	1.56185074415923	0.118323154345379	0.535735493443659	129684
CNTRL	515.641268058434	-0.147717400296032	0.0842189675683313	1.753968310953	0.0794359372024582	0.465777039667502	11064
CNTROB	275.811907726382	0.0582186412622337	0.0716504292917458	-0.812537228844497	0.416483433426673	0.811596317743655	116840
COA1	260.21832179661	0.146051317938592	0.063068946399596	-2.3157405708545	0.0205724378075954	0.29387428210208	55744
COA3	286.992700492587	0.0758223977518598	0.0533259466070226	-1.42186688800147	0.155064897285565	0.590174844238647	28958
COA4	69.8434026819657	-0.025887157086282	0.0706369640594122	0.366481734188187	0.714005640002468	0.934531602118755	51287
COASY	220.178310661332	0.171454111794286	0.0981305640242267	-1.7472039776716	0.080601962007995	0.46841101179083	80347
COBL	286.810220159304	0.028643889917837	0.0887874097016878	-0.32261206869393	0.746989052578596	0.942774648413431	23242
COBLL1	305.514912816724	-0.00558460305279494	0.0924518654899909	0.0604055204640467	0.951832661993944	0.989219619575828	22837
COCH	1486.82439852503	-0.249987265276762	0.390603829079005	0.640002085658506	0.522171243448876	0.861212249053549	1690
COG1	701.670820640977	0.0204734193595982	0.031313297120343	-0.653825091650839	0.51322449891283	0.856992884647304	9382
COG2	710.295389797835	-0.0492515601519904	0.0413473176141548	1.19116699689195	0.233588032868925	0.683836070560764	22796
COG3	694.185702624261	-0.132762362321693	0.0786393373195044	1.68824365574561	0.0913644661722504	0.49102526900997	83548
COG4	476.872582649438	-0.0275782260762081	0.0464324049446848	0.593943520889393	0.552549889136259	0.875254757099165	25839
COG5	919.868304504171	-0.0451948426511178	0.0381960667152588	1.18323289641399	0.23671685885808	0.685367250225	10466
COG6	453.224973354912	-0.0867457870312718	0.0519307819308002	1.6704117251087	0.0948379314066328	0.495303357647556	57511
COG7	1241.20437553854	-0.11695165800129	0.0939288046136318	1.24510961767651	0.213091459298335	0.662103475138893	91949
COG8	211.059687600138	0.065243011322263	0.0607842400168356	-1.07335406849197	0.283112284526408	0.723816272234535	84342
COIL	201.8762711651	-0.0276685483675827	0.0463006030441067	0.597585053940338	0.550116839393357	0.874385536246641	8161
COL11A1	3339.1461566006	0.156665110333562	0.134459216186541	-1.16514966230514	0.243958417344189	0.690285142389326	1301
COL11A2	972.521293977697	-0.0615083689543683	0.325219961506411	0.189128516802791	0.849992091626272	0.968364407152908	1302
COL12A1	1172.05344904132	-0.0664604104020773	0.180868280664049	0.367451994114563	0.71328189416708	0.934341622582777	1303
COL13A1	69.2546944008884	0.155376345185627	0.277597989339368	-0.559717113064812	0.575672407775725	0.886157201852776	1305
COL14A1	192.49731752462	-0.000721279751989149	0.10894852057832	0.00662037215522027	0.994717745856883	0.998987309550105	7373
COL15A1	820.466136121204	-0.123421650779135	0.301740358665698	0.409032624355945	0.682515719474801	0.922238033848208	1306
COL16A1	2618.53358887663	0.0584959378762464	0.0873923685954762	-0.669348351765287	0.503273289846338	0.852780272931773	1307
COL17A1	48.4654731636939	-0.0250539527958646	0.129617937760175	0.193290783889963	0.846731243622499	0.96813956098841	1308
COL18A1	2088.57134698719	0.0844092339804206	0.111214751983148	-0.758975158198535	0.447867417267825	0.827539017706714	80781
COL19A1	53.7749695518515	0.0482461784579316	0.159282619723638	-0.302896691061717	0.761968593126663	0.946116539085435	1310
COL1A1	327.952507871257	-0.038826451460325	0.186715895534636	0.207944006851428	0.835272687622076	0.96505765970215	1277
COL1A2	1027.92259286341	0.0129530435259917	0.2744630680308	-0.0471941220322513	0.962358512242696	0.991457833917433	1278
COL20A1	92.4164565623207	0.224323457000884	0.147287814260072	-1.5230279444896	0.127751714291599	0.547364595349262	57642
COL21A1	232.076631995786	0.193834867910388	0.151166678938175	-1.28225922056318	0.199751728065515	0.648628579890468	81578
COL22A1	46.1063385633423	-0.261623176309739	0.133621176819727	1.95794695523977	0.0502362373278889	0.403227153315347	169044
COL23A1	115.102149920498	0.286379001899465	0.134164798125505	-2.13453160516494	0.0327992893637386	0.34938480113565	91522
COL24A1	420.667477347511	0.00508585265251614	0.183085357458654	-0.0277785876659453	0.977838743939039	0.996077382322175	255631
COL25A1	284.596091362327	-0.159063007310181	0.120676666091202	1.31809249014195	0.187472688168202	0.632098964226214	84570
COL26A1	32.1864397797715	0.0592947101291637	0.190773284591414	-0.310812440306605	0.755943211786213	0.944166989217837	136227
COL27A1	1951.23594180787	-0.0206736789075778	0.114981938365368	0.179799359808015	0.857310086225792	0.969726883878545	85301
COL28A1	492.825805397225	0.0993629561356848	0.138419857402633	-0.7178374403801	0.472857525063536	0.841771952948781	340267
COL2A1	322.263502560421	-0.00130657515134613	0.140352432312604	0.00930924480479269	0.992572404579437	0.998967230812569	1280
COL3A1	181.420053298036	0.158153834777461	0.279085934253201	-0.566685079277323	0.570928159859409	0.883581770810779	1281
COL4A1	1529.37790927878	0.0867313259458217	0.0944169951164858	-0.918598667949748	0.358305528976682	0.780184963657446	1282
COL4A2	1653.41951101323	0.138796740195002	0.1019023474718	-1.36205635727295	0.173180100042724	0.617308820833514	1284
COL4A3	257.927880279029	-0.0741471503838774	0.089545880172108	0.828035307055622	0.407650504842648	0.80732834254333	1285
COL4A3BP	1188.31312781281	-0.0390083000368448	0.0441631911482551	0.883276299167208	0.377087006046095	0.792592205106642	10087
COL4A4	146.084418807066	-0.0803956087729252	0.101143244431782	0.794868794496201	0.426689828112216	0.816107566748262	1286
COL4A5	121.671056757987	0.0214283123756758	0.208433358895369	-0.102806539650078	0.918116514879937	0.982820652767921	1287
COL4A6	216.401201670598	-0.0167400451968287	0.344920302896884	0.0485330815734358	0.961291400213685	0.991334246969837	1288
COL5A1	433.818317874727	0.0923113655665328	0.148050162018376	-0.623514113784458	0.532946730430781	0.865422493756076	1289
COL5A2	1278.71744266881	0.0908472450994788	0.100725959018518	-0.901924846233302	0.367096791700266	0.785295903750388	1290
COL5A3	1321.63358578523	0.00231735995087727	0.122873216329141	-0.0188597647242321	0.984952976925874	0.997064489116376	50509
COL6A1	395.484851288914	0.202021329114005	0.13501231064368	-1.49631784057954	0.134570848156879	0.558792803302493	1291
COL6A2	983.457723574007	0.0850713879751925	0.115215618823017	-0.738366801690932	0.460291582699008	0.834666758441466	1292
COL6A3	166.226311515052	-0.0563449280546803	0.313396067467732	0.179788242111499	0.857318814641367	0.969726883878545	1293
COL6A5	2.3160273834337	-0.246523640285809	0.413261257918707	0.596532182879584	0.550819760861482	NA	256076
COL6A6	145.676104579526	-0.141463897125014	0.366937846088609	0.385525501479215	0.699848116428054	0.929013459352741	131873
COL7A1	1035.27218907393	-0.0246317833821742	0.132348962644571	0.186112402318739	0.852356616189919	0.96873856258693	1294
COL8A1	91.7849046183928	0.0150710552811302	0.198561881225116	-0.0759010500310666	0.939497821467314	0.986669234335991	1295
COL8A2	125.839554731592	0.0149393134526867	0.192944442173924	-0.0774280579651008	0.938283020748498	0.986669234335991	1296
COL9A1	386.889672335367	0.194835977148411	0.18474896371278	-1.05459848452148	0.291608997196183	0.730606531818249	1297
COL9A2	1469.24554683274	0.149595156692497	0.100386965548494	-1.49018506411804	0.136175582463978	0.562637843183049	1298
COL9A3	1087.49261710474	-0.0828761069303043	0.110778326043392	0.748125647771941	0.454384373163987	0.830617666872224	1299
COLEC10	22.9612267286721	0.329226414677693	0.241613240514835	-1.36261743758815	0.173003110295227	0.617211998202559	10584
COLEC11	2.31983264980901	0.316635673114115	0.379978452788786	-0.833299022063546	0.404676107712682	NA	78989
COLEC12	623.299078245628	-0.0253058845728116	0.260552867909706	0.0971237997717275	0.922628080723892	0.984053705210041	81035
COLGALT1	375.195428430097	0.286764805201417	0.0859638944452935	-3.33587498625845	0.000850313915752397	0.0993179197769455	79709
COLGALT2	294.775337035856	-0.0315107872762573	0.0575689012176689	0.547357802733016	0.584132939525799	0.88932354527768	23127
COLQ	570.4661683513	0.126933316125051	0.100787537252956	-1.25941480052713	0.207880546298688	0.656460031127697	8292
COMMD1	356.23374487704	-0.0521528585018209	0.0407040541945737	1.281269385416	0.200099062193205	0.648671748697901	150684
COMMD10	411.90356998895	0.0499787479823836	0.0527972266630944	-0.946616917992759	0.343834019916625	0.769356135997087	51397
COMMD3	396.354853068963	0.0140574197756291	0.0362773538588496	-0.387498488184245	0.698387203933326	0.929013459352741	23412
COMMD3-BMI1	462.203106167087	0.0216747104632108	0.0521403182805285	-0.415699619373153	0.677629819810514	0.921436891231033	100532731
COMMD4	678.158136202088	0.0768380973212764	0.0395890507780494	-1.94089264105014	0.052271300803901	0.407775150296436	54939
COMMD5	185.04988557637	0.0827471284174214	0.0445299947641041	-1.85823350880168	0.0631358614313476	0.432215614645855	28991
COMMD6	857.526177056737	-0.0284499454630828	0.0654531639890581	0.434661118411921	0.663808424744007	0.917524082112106	170622
COMMD7	238.102641599467	-0.0731909592123748	0.0891049312840411	0.821401892775866	0.411417385783545	0.809015215883229	149951
COMMD8	382.019034702857	0.0559281235472043	0.0594663655288809	-0.940500113800326	0.346961091309224	0.771293588900606	54951
COMMD9	311.948960548967	-0.0195246796506753	0.0353580465576279	0.552199048068257	0.580811986506491	0.888498430602108	29099
COMTD1	120.678788269086	0.122072893009987	0.103712923784297	-1.17702682130412	0.239184801103553	0.68650240023938	118881
COPA	2897.74786230201	-0.0859763404546649	0.039152460472119	2.19593709866305	0.0280964459040884	0.331249654442075	1314
COPB2	2066.78608821122	-0.0307989532909912	0.0382287995859404	0.805647930999077	0.420445880306986	0.813364605722914	9276
COPE	685.21475751121	0.102163764143545	0.0665187327310507	-1.53586455948604	0.124571601844119	0.541890272896743	11316
COPG1	2990.07464463082	-0.0037435670744702	0.030973854220159	0.120862164839458	0.903800210507904	0.980643196560533	22820
COPG2	1217.06758355776	-0.0505030413057972	0.0467964961437811	1.07920561297213	0.280496078032061	0.721515649236212	26958
COPRS	607.564679765411	-0.000491894325108249	0.0417407346621304	0.0117845152724282	0.990597534835666	0.998661434921042	55352
COPS2	1581.13120362934	0.00337236279051721	0.0389924540649232	-0.0864875748754402	0.931078832873838	0.985465572071135	9318
COPS3	740.170928744201	0.0266707724375572	0.0398209802995397	-0.669766847449144	0.503006430552467	0.852780272931773	8533
COPS4	1390.44769889612	0.0596235926984678	0.0286051646581139	-2.08436460377289	0.0371270149696676	0.36103549553076	51138
COPS5	748.859029164499	-0.0109658737020307	0.0431051782319778	0.254398059625598	0.799188049862163	0.955479148219377	10987
COPS6	795.323943552415	0.0616605350916816	0.0445155149664843	-1.38514706924329	0.166007501761972	0.60825285312426	10980
COPS7A	1542.80261520579	0.0470069891461712	0.0419514009298678	-1.12051059331142	0.26249624093473	0.705763826413786	50813
COPS7B	391.985928068243	-0.0119994263065813	0.03937860294679	0.304719451901212	0.760579833288661	0.945786190793068	64708
COPS8	1191.44401611308	0.0221519747601264	0.0397985347900872	-0.556602771357398	0.577798859872378	0.887817189808304	10920
COPZ1	617.214354897752	-0.0772821244431679	0.0524641469142186	1.47304643244324	0.140738516016688	0.569158095223127	22818
COPZ2	85.4074659299596	0.103145631274769	0.129483016612337	-0.796595831433087	0.425685799186181	0.815415891326104	51226
COQ10A	491.188015313502	0.036071657696354	0.0374012890134598	-0.964449585771568	0.334820572306356	0.764554689120089	93058
COQ10B	403.3831062885	-0.000543355558265283	0.0390932084273416	0.0138989758099584	0.988910578836633	0.998048127120385	80219
COQ2	696.213500555386	0.0291766182307743	0.0386853050934728	-0.754204165128767	0.450726636974356	0.828407562112087	27235
COQ3	153.639297952817	-0.00826608746863135	0.0480993093914735	0.171854597773013	0.863551841167247	0.971591469797907	51805
COQ4	264.566082932965	0.189693893778366	0.069034397094711	-2.74781705586734	0.00599934732096287	0.189032532179543	51117
COQ5	418.973769729366	-0.0123936320448906	0.0387854097369136	0.319543666779807	0.749314284241066	0.9435662277773	84274
COQ6	330.589160808893	-0.00631221680370915	0.0543023105080713	0.116242140429198	0.907460639870562	0.981698019979988	51004
COQ7	75.2915177854681	-0.00218862073392038	0.0722535530378195	0.0302908388847645	0.975835102732758	0.996056840854865	10229
COQ9	843.378069522858	-0.00185872538604723	0.0645148195652847	0.028810828249567	0.977015464771577	0.996077382322175	57017
CORIN	104.258683865653	0.224836370996594	0.126110591692125	-1.78285081355806	0.0746105916060005	0.456269043288816	10699
CORO1A	668.119831018427	-0.0364248854604527	0.106370292643479	0.342434758382568	0.732023734431141	0.938148566970248	11151
CORO1B	641.560659467495	-0.0649428155004225	0.0762754272074078	0.851425129666337	0.394533237201513	0.799849446864618	57175
CORO1C	1331.06452060132	0.0155955335471375	0.0298846667153821	-0.521857369053752	0.601769642382094	0.8999925060352	23603
CORO2A	360.859848702285	0.130468951084522	0.0486005869675412	-2.68451389633746	0.00726353636974244	0.204846108867073	7464
CORO2B	755.876561593189	-0.0766663486985548	0.0924397989883922	0.829365160218294	0.406897809618717	0.80732834254333	10391
CORO6	567.948921379373	0.0291510081418879	0.101157119847679	-0.288175544991623	0.773212367384206	0.948065279640703	84940
CORO7	1131.25880096736	-0.00567854197671089	0.0750153324755876	0.0756984177675793	0.939659034822015	0.986669234335991	79585
CORT	24.4717671874395	-0.119372010591641	0.256729539083208	0.464971857223453	0.64195161040533	0.9118922841527	1325
COTL1	751.767078176074	-0.068223920039612	0.10557978493648	0.646183548116315	0.518160492811115	0.859497057840194	23406
COX10	871.620499803387	-0.0482303482304456	0.0683540927365467	0.705595616876038	0.480439650815731	0.843922748015996	1352
COX11	122.96272450699	0.0503140243355733	0.0573556686922455	-0.877228449824973	0.380362566256372	0.793813345313871	1353
COX14	388.423450031531	0.178860627237083	0.0507279724886477	-3.52587770538454	0.00042208182762128	0.06967709830616	84987
COX15	185.714688190596	-0.00324410694004986	0.0594563921507065	0.0545627950620833	0.956486779820679	0.990423492671667	1355
COX18	502.758342482867	0.00244085708656651	0.0666467803176148	-0.0366237809978855	0.970784981753339	0.994351133904493	285521
COX19	179.671015341664	0.0840584551695567	0.0470268487338738	-1.78745668554671	0.0738637068382419	0.455015148005391	90639
COX20	597.897941079685	-0.00612738496872932	0.0379888327959034	0.161294373050337	0.871861554891355	0.974123937330813	116228
COX4I2	9.37857530806717	0.0934119982112949	0.217124899118626	-0.430222413875524	0.667033859025751	0.918366679490839	84701
COX5A	1548.69548413759	0.0916282882958104	0.0586538922638289	-1.56218598219639	0.118244181915016	0.535735493443659	9377
COX5B	2400.24428422743	0.0897982852589309	0.0389012754989673	-2.30836352040217	0.0209789261864315	0.295238998762013	1329
COX6A2	327.996760858563	0.0377001702128404	0.109266209856207	-0.345030456006971	0.730071474458711	0.937910692697182	1339
COX6B1	1927.2303307102	-0.0699773384195473	0.0638732229253861	1.09556611072048	0.273268699193939	0.715837489364153	1340
COX6B2	0.128711296220298	-0.0642154408747634	1.99988618694618	0.0321095476802208	0.974384689389826	NA	125965
COX6C	823.718423934352	-0.22276336400417	0.0789627210867744	2.82112066223464	0.00478561987997793	0.175661851367644	1345
COX7A2	1178.2631625184	0.0256752107803011	0.0571991058964979	-0.448874337769555	0.653522309181658	0.915818629082473	1347
COX7A2L	918.490339602544	0.0288933157565557	0.0462290972451344	-0.625002811613344	0.531969212775506	0.864959384600449	9167
COX7B	549.08368195825	-0.0368539460481525	0.0994953946290577	0.370408561979705	0.71107809525757	0.933791038923078	1349
COX7B2	5.66965112547901	0.369226513032848	0.448375934105219	-0.823475313789262	0.410237749840639	0.808217738723252	170712
CP	702.181679720696	-0.169174626428724	0.204486987648975	0.827312428892205	0.408060000917187	0.80732834254333	1356
CPA2	60.9902634800202	-0.023834401653501	0.179104018144162	0.133075750619489	0.894133472758698	0.978639325792548	1358
CPA3	25.3034426308296	0.374282724200561	0.458763546292264	-0.815851057097977	0.41458532744921	0.811038300898458	1359
CPA4	66.2846436448706	0.109415160642339	0.193112413323645	-0.566587920264692	0.570994183913228	0.883581770810779	51200
CPA6	4.05412382894225	0.168448821021382	0.331354626485165	-0.508364174082006	0.611197972535493	0.901966859503685	57094
CPB2	0.19914951738931	0.353272114024723	1.46625946835649	-0.240934242300718	0.809606082222692	NA	1361
CPD	1260.57111111179	-0.101247748801047	0.0530794488528441	1.90747551056423	0.0564590393394546	0.415108759245145	1362
CPE	45279.400517414	0.0122892950831276	0.046625347093051	-0.263575412288119	0.792107106863258	0.952964133801868	1363
CPEB1	1047.76131940998	0.0773192575653269	0.0379946902923866	-2.03500165339735	0.041850706615806	0.378496730867181	64506
CPEB2	1420.84003247223	-0.188591067384531	0.0754083425111779	2.50093107876725	0.0123867281585161	0.249957637624515	132864
CPEB3	731.594934072245	-0.061728995138687	0.0615416366239313	1.00304441878757	0.315839430122129	0.749697527299893	22849
CPEB4	2046.6390769583	-0.0704942228534815	0.0521485392829975	1.3517966911964	0.176440362934936	0.621358665774509	80315
CPED1	97.5461676546721	-0.0904236674375609	0.151112231000619	0.598387482196529	0.549581416284321	0.874212578770678	79974
CPLX1	2823.71907459453	-0.195476757100024	0.245373164078059	0.796650920790337	0.425653795189548	0.815415891326104	10815
CPLX2	2211.41692299494	-0.202402822842332	0.128348500795717	1.57697847335577	0.11480047836955	0.530281375786279	10814
CPLX3	10.2958218125644	-0.0819643577073607	0.33595665687355	0.243973012680059	0.807251721212051	0.956877154681816	594855
CPM	209.009615976896	-0.153063647725322	0.11346788906009	1.3489600361232	0.177349802827041	0.62196894653108	1368
CPN1	0.189727909941531	0.0497322562688877	1.30953000603162	-0.037977179629198	0.969705876917495	NA	1369
CPN2	6.54163702273211	-0.14584974727979	0.338431041688569	0.430958539004243	0.666498517630211	0.918366679490839	1370
CPNE1	1033.41898400041	-0.0654118485760364	0.0342530303793719	1.90966603105077	0.0561762273180075	0.414627319433909	8904
CPNE2	432.908036123772	0.0929367695502594	0.131241998060981	-0.708132845608439	0.478862764167003	0.843115772934412	221184
CPNE3	665.052610231072	-0.0702360227267591	0.0688102509049861	1.02072034040018	0.307386954800217	0.742501735441771	8895
CPNE4	448.426702364861	-0.297078659649171	0.264352103649416	1.12379911318261	0.261098257795357	0.705763826413786	131034
CPNE5	473.088443172552	0.13758751791237	0.0612133807991725	-2.24767062554124	0.0245972004148178	0.315017983712122	57699
CPNE6	1904.00387551786	-2.94480832890998e-05	0.0737373465673544	0.00039936456436225	0.999681353188434	0.999878733928176	9362
CPNE7	344.633767331098	-0.0870872850007163	0.190407548128871	0.457373070849975	0.647402916766192	0.914137456497345	27132
CPNE8	195.315310944292	0.146445261589575	0.0751148887282523	-1.9496169676744	0.0512217894936831	0.405617489935567	144402
CPNE9	727.866589776742	0.209655115217128	0.41792831797724	-0.50165328885071	0.615911427651849	0.904123948940181	151835
CPO	2.09503469204562	0.239821228812608	0.417016611495164	-0.575087951419387	0.565231816081485	NA	130749
CPOX	347.119109541236	0.0663355252764992	0.0531118291025119	-1.24897836126984	0.211672988428517	0.659948927582957	1371
CPPED1	601.947276536051	-0.0215131950015476	0.162546000592826	0.132351426199884	0.8947063328757	0.978639325792548	55313
CPQ	608.313321470037	-0.0714487352109111	0.0793492888673307	0.900433214094343	0.367889751877445	0.7863553723906	10404
CPS1	83.2933123211377	-0.13844673747236	0.0855491117081195	1.61833050873421	0.105591389154641	0.515216377340038	1373
CPSF1	1614.76746630123	0.0526627955910207	0.0442208506478736	-1.19090417347168	0.233691205969614	0.683836070560764	29894
CPSF2	282.224889121426	-0.0137306780495862	0.044064513125013	0.311603988693388	0.755341502534623	0.944166989217837	53981
CPSF3	734.131327929702	0.0341504610861599	0.0374761811158904	-0.911257766114265	0.362159573650058	0.782463561356023	51692
CPSF3L	230.554773755646	0.0308714326283027	0.0573136775776952	-0.53863988375991	0.590135361811227	0.893024976551301	54973
CPSF4	396.297916086921	-0.00815874816283496	0.0409639589505771	0.199168937081459	0.842130597230964	0.96675465044947	10898
CPSF6	2302.76776907214	-0.0523865985426129	0.0414056919920357	1.26520282652659	0.205798629502333	0.654383585928158	11052
CPSF7	1440.13504362488	0.038963538046877	0.0461343612776899	-0.844566543630015	0.398352895357429	0.80357662516298	79869
CPT1A	1723.47957891325	-0.0314749566655807	0.0466818101229855	0.674244562981992	0.500155842389518	0.851454715370595	1374
CPT1B	365.799230962724	0.119558529321155	0.0825300979349898	-1.44866578754496	0.147430939232811	0.580181625711116	1375
CPT1C	2276.12113704494	0.0539257645604348	0.0636084800798791	-0.84777634197068	0.396562540968172	0.801843872568082	126129
CPT2	532.986641334307	0.0196805593407344	0.0451063675457209	-0.436314436554566	0.662608608977612	0.917109286743411	1376
CPVL	408.478936715596	-0.158006065528875	0.0916090779965606	1.72478611273445	0.0845660253534004	0.476985874488368	54504
CPXM1	522.192620570844	0.00201481236567101	0.116650974275337	-0.0172721434877633	0.986219508564524	0.997256335374619	56265
CPXM2	501.344145775398	-0.0885955546805586	0.123714436945339	0.716129474199548	0.473911405750865	0.841977613866448	119587
CPZ	6.38579832705742	-0.171611646695466	0.648354392726269	0.264688029603464	0.791249799695204	0.952898667956968	8532
CR1	986.479676007196	-0.160034047695156	0.0688993737421753	2.32272136890548	0.02019412555647	0.29237438766559	1378
CR2	12.4978600843326	0.363765775512494	0.227554989941471	-1.59858404162465	0.10991305795562	0.52064421368128	1380
CRABP2	378.089757385627	-0.0354369983348625	0.579034820002173	0.0612001163155085	0.951199837101771	0.989219619575828	1382
CRADD	88.0750503129841	-0.0225163585467909	0.0798526529053517	0.281973832146557	0.777963575401953	0.949050827236614	8738
CRAMP1L	666.15547861119	-0.133353486042654	0.0536073048101016	2.48759915304537	0.0128608597721398	0.253218425711905	57585
CRAT	873.804998220267	0.00193873047379924	0.0500626539921148	-0.0387260826025044	0.969108778093696	0.993667906235452	1384
CRB1	0.195097644902966	-0.162332369695845	1.47019659547229	0.110415416683574	0.91207992714023	NA	23418
CRB2	296.844258980172	-0.0223551458424561	0.0708457955669707	0.315546542508987	0.752346718771508	0.944166989217837	286204
CRB3	40.8448841874124	0.0847119984749632	0.218298374187014	-0.388056020987088	0.69797457679288	0.929013459352741	92359
CRBN	745.436896127986	-0.0180413551229233	0.047498526271757	0.379829787132804	0.704071769569332	0.931221224201934	51185
CRCP	199.472742070779	-0.0473345110156065	0.054282062636808	0.872010176406037	0.383202825962366	0.794922268074029	27297
CREB1	222.290474014204	-0.110491106873894	0.0754841632650383	1.46376540581023	0.143258057653006	0.573373142011193	1385
CREB3	665.447318151195	0.0355886428027626	0.0382031114519587	-0.931563986549007	0.351561902058358	0.77621762952219	10488
CREB3L1	198.496448873945	0.0444146654532138	0.16348242825463	-0.271678527945745	0.785869212730484	0.951811321345995	90993
CREB3L2	268.194113664747	-0.0437437892292661	0.118575948711191	0.368909460179067	0.71219521174817	0.934157690708918	64764
CREB3L3	68.1270936457654	-0.0522632701223367	0.0947148217608848	0.551796109106128	0.581088053363248	0.888498430602108	84699
CREB3L4	858.736703408501	0.061825911363714	0.0348875680028953	-1.77214735514333	0.0763700998510578	0.461003214132585	148327
CREB5	140.273707708471	-0.00680616753722877	0.117086812846683	0.0581292407894045	0.953645682984716	0.989928703867953	9586
CREBBP	854.239670923401	-0.121423293258338	0.0348609431221925	3.48307539565788	0.000495688742766071	0.0759096674674665	1387
CREBL2	1252.83813731768	0.0662784974013935	0.0365614457092577	-1.81279750063634	0.0698630596062432	0.446784775443249	1389
CREBRF	446.776937567864	-0.0170312237257556	0.0672688872771234	0.253181291011894	0.800128123242565	0.955479148219377	153222
CREBZF	514.805274555486	0.0384234566574735	0.0329521001260156	-1.16603969126503	0.243598398208291	0.690285142389326	58487
CREG1	364.944469468534	-0.0126517830621745	0.128518286689244	0.0984434463615781	0.921580176991991	0.9833779037027	8804
CRELD1	912.002474058241	0.0777879097588549	0.0460041245326789	-1.69088990496055	0.0908578317100843	0.49102526900997	78987
CRELD2	465.121479118201	0.0653322823879902	0.0715456662892194	-0.913154992838953	0.361161031002982	0.782190992705993	79174
CREM	298.888060559308	0.0345693997336824	0.0585728943015407	-0.590194494328976	0.55506026285634	0.876403160419957	1390
CRH	39.8707124363533	-0.0620719619035857	0.289789082852308	0.21419703355499	0.830393409282949	0.963145446291046	1392
CRHBP	121.25406510339	0.249456328803885	0.194958113374492	-1.27953807351791	0.200707641109986	0.648916736592149	1393
CRHR1	126.438512901028	0.0929751928993599	0.122869810733621	-0.756696802446679	0.449231530935589	0.827571525492778	1394
CRHR2	65.8930731806273	0.0763483196215209	0.181920146292244	-0.419680399216873	0.674718945835705	0.921358088234047	1395
CRIM1	1240.14834489217	0.0173368315392698	0.0716789814253628	-0.241867716233135	0.808882666224324	0.95793338868841	51232
CRIP1	119.581900063233	0.0929776432340511	0.0978470863025296	-0.950234153591219	0.341993288169211	0.768462669682064	1396
CRIP2	1377.26977287838	0.0880716509008403	0.065270499960208	-1.34933317432122	0.177229974605986	0.621854963867566	1397
CRIP3	19.3787963084994	0.0239908509703826	0.136997762308071	-0.175118560815859	0.860986474202407	0.970645877114754	401262
CRIPT	245.837566861136	-0.0557502797872052	0.0729824403161331	0.763886210788726	0.444935055457106	0.82649863829661	9419
CRISP2	1.14820762944122	0.399386216665352	0.518828978102244	-0.76978394330674	0.441428065909694	NA	7180
CRISPLD1	68.4563110016869	0.199282447831101	0.113402972182987	-1.75729475158322	0.0788675819304486	0.465264297217966	83690
CRISPLD2	84.0177089854953	0.0542199610845694	0.158420176104986	-0.342254139704008	0.732159644967165	0.938148566970248	83716
CRK	1560.7951008124	0.0434383385550255	0.0314648803543057	-1.38053404512887	0.167422274748915	0.61030884177606	1398
CRKL	756.050202621938	-0.0331146181315461	0.0322152312930322	1.02791806243243	0.303988372303438	0.740448503223116	1399
CRLF1	9.02897079879176	0.894699494520764	0.29924046960347	-2.98990138501771	0.00279067527215612	0.150548474341089	9244
CRLF2	7.6696536863889	-0.688981292004706	0.247154879747387	2.78764996551515	0.00530918747987556	0.181645971657853	64109
CRLF3	141.007476504007	0.0568885526951261	0.0504870612319303	-1.12679469366989	0.259829294558594	0.705178031039011	51379
CRLS1	271.470422209885	0.0595260920503194	0.044088886801767	-1.35013824045867	0.176971644082958	0.621539953686194	54675
CRMP1	724.03574792791	-0.00829617277801841	0.0673030245208696	0.123265972622759	0.901896485212779	0.980436451051566	1400
CRNKL1	228.224300842575	-0.0543307190932823	0.0668176147979052	0.813119702904833	0.416149431006851	0.811596317743655	51340
CROCC	659.248057745887	-0.0455576369730055	0.109325973450438	0.416713755525429	0.676887791752724	0.921436891231033	9696
CROT	582.585721464263	-0.084896051219181	0.0359461366893554	2.36175731352852	0.018188544645681	0.281453250685527	54677
CRTAC1	392.435432133209	-0.0191779831796502	0.0666313749750565	0.287822113633847	0.773482909090158	0.948065279640703	55118
CRTAM	0.571318884010737	0.524807702938593	0.743432976280439	-0.705924702942722	0.480234964372935	NA	56253
CRTAP	191.670279640234	0.106786312176105	0.100949315545986	-1.05782106197104	0.290137028661243	0.729671828040512	10491
CRTC1	675.027062714253	0.0357287631152543	0.0642798959431142	-0.555831066479529	0.578326345803511	0.888034912876938	23373
CRTC2	757.048738507309	0.081736812665759	0.07531359806235	-1.08528625332827	0.277794892416653	0.71987215083884	200186
CRTC3	730.574950377491	-0.0448562304509614	0.0513580570183989	0.873402014310856	0.382443993475894	0.79449667016813	64784
CRY1	1287.93692304978	0.0470559227319288	0.0381370345205995	-1.23386422996554	0.217253500466945	0.668133092992923	1407
CRY2	1092.30241708349	-0.125959689628095	0.107218432315238	1.17479510666371	0.24007669831776	0.687154617480908	1408
CRYAA	2.27397300219083	-0.440788872494729	0.340241510514898	1.29551762166724	0.195141726454545	NA	1409
CRYAB	757.229391172339	0.149766223469945	0.166293739251206	-0.900612519414851	0.367794375781134	0.786269513640785	1410
CRYBA2	2.95341839200599	0.751259375290215	0.469020552359829	-1.60176216481417	0.109208212593988	0.520054707777743	1412
CRYBB1	3.13015308074288	0.542058693222312	0.514149324977254	-1.05428261185852	0.291753547183403	0.730634554963227	1414
CRYBG3	142.692212730252	-0.1802907541135	0.116053594532614	1.55351288204032	0.12030065411958	0.538441834057529	131544
CRYGD	2.19471863964035	-0.821935775168618	0.362108258044205	2.26986200096072	0.0232159572978194	NA	1421
CRYGS	39.2137907075301	-0.167330326775432	0.108698860807913	1.5393935643091	0.123708244238989	0.540363195412326	1427
CRYL1	464.370190111974	0.00615440880631797	0.0433822900386344	-0.141864544283788	0.887187000571573	0.977313676284045	51084
CRYM	735.918414906734	0.216487209721372	0.270295220695283	-0.800928736973224	0.423172902582154	0.814590511484987	1428
CRYZ	1039.01016808378	0.0450026005009933	0.0387506877524076	-1.16133682035611	0.245504951303121	0.691824597637327	1429
CRYZL1	63.8341403482603	-0.0996861562680325	0.0779205735759602	1.27933037057093	0.200780742077611	0.649005748676655	9946
CS	3577.99373183842	-0.0152898241351144	0.0341728300006382	0.44742633650268	0.654567263723747	0.915971463112599	1431
CSAD	183.998018788755	0.0529645662565709	0.0824958443704632	-0.642027082221542	0.520855598893685	0.861086118832918	51380
CSDC2	1323.23262312034	0.047713194707937	0.0832804709475827	-0.572921768633705	0.566697664588085	0.881970073113705	27254
CSDE1	5796.27963375831	-0.00280943798019695	0.0291195116102171	0.0964795707360424	0.923139698418261	0.984301840491881	7812
CSE1L	1361.89627463376	-0.0271523765618135	0.0402746952823444	0.674179565393672	0.500197159547449	0.851454715370595	1434
CSF1	317.628195195478	-0.172441502117543	0.117926351090771	1.46228133510899	0.143664131131888	0.573559704354937	1435
CSF1R	1407.7114621434	-0.0342971554531915	0.093794886990518	0.365661248215574	0.714617865863846	0.934884373449489	1436
CSF2RA	49.1183820677661	0.213610651969522	0.25763761092189	-0.829112842667541	0.407040557270997	0.80732834254333	1438
CSF2RB	41.404906656868	-0.0284743475465084	0.144788996906249	0.196660990509836	0.844092838939371	0.967375087484873	1439
CSF3	2.57284239894617	-0.390049560531617	0.311055081332162	1.25395656248773	0.209857794240798	NA	1440
CSF3R	4.36147014595733	0.229591861468926	0.362777185563623	-0.632872933043529	0.526816624554471	0.863648103167764	1441
CSGALNACT1	367.438916759979	-0.0743845000514018	0.0540885300364502	1.37523611755162	0.169058254351862	0.611977762623951	55790
CSGALNACT2	636.767603969543	0.00228428812977607	0.0469009244708127	-0.0487045437920445	0.961154754752855	0.991334246969837	55454
CSK	631.932836751473	0.083546395122397	0.0551828361073177	-1.51399241169698	0.130027764102235	0.551968827524303	1445
CSMD1	341.933980082473	-0.0274885580406866	0.0646532407656858	0.425169066780577	0.67071343223477	0.920611798531108	64478
CSMD2	286.813194472935	-0.293870764804738	0.0923661956855403	3.18158350707891	0.00146472289707793	0.121991716375345	114784
CSMD3	708.858338228466	-0.117848221541351	0.109328803572482	1.0779247342922	0.281067346249241	0.721902279814442	114788
CSN1S1	1.26254204538491	-0.980081137959784	0.856003657466629	1.1449497083463	0.25222999091335	NA	1446
CSN3	0.0858562892313668	-0.31650293736211	2.95558604632778	0.107086355261203	0.914720471842675	NA	1448
CSNK1A1	3500.27051857903	0.0393754631185211	0.0426965961660903	-0.92221550789084	0.356416175564759	0.778249004639841	1452
CSNK1D	2777.59940173126	0.0562831010087976	0.036352052756882	-1.54827848059123	0.121555263214484	0.539248757448459	1453
CSNK1E	508.399914213971	0.043172009700357	0.0514161515543738	-0.839658519652167	0.401099877783953	0.805851121895836	1454
CSNK1G1	716.769419313668	-0.0438900888187512	0.047216995610093	0.929540057592512	0.352609275705039	0.776478669110104	53944
CSNK1G2	1125.3951175107	0.103917437685592	0.0391498486583064	-2.65435094251747	0.00794611373909492	0.21474108514647	1455
CSNK1G3	1200.14389480014	0.0379700846276967	0.0458525363422367	-0.828091260738413	0.407618818413021	0.80732834254333	1456
CSNK2A1	700.945831770799	-0.0516724168969951	0.0349032272047321	1.48044811426462	0.138753697791791	0.566551079114301	1457
CSNK2A2	613.914949252851	-0.0803692459566414	0.0447367141049814	1.79649416736426	0.0724159595074955	0.453140639413775	1459
CSNK2B	1064.79203171244	0.00399737870156705	0.0331100004643239	-0.120730252054035	0.903904696579084	0.980647810113461	1460
CSPG4	589.855937148383	-0.0192472174898722	0.0856764882141602	0.224649934784454	0.822251615267773	0.961456974299734	1464
CSPG5	1681.71583424312	0.0685958432257056	0.0390704008446441	-1.75569847615497	0.0791399071544974	0.465425850185611	10675
CSPP1	677.494412476929	-0.0301639071844414	0.0645856755038512	0.467037109221576	0.640473328304375	0.911824099826857	79848
CSRNP1	95.2334766522349	0.0819150215135877	0.0784969239163184	-1.04354435087053	0.296696251134359	0.734622393716193	64651
CSRNP2	1264.08880821391	0.0381126065259542	0.0379088709043159	-1.00537435214445	0.31471662506525	0.749499170000465	81566
CSRNP3	724.916602484843	0.0357088205211625	0.061573817624878	-0.579935139619065	0.561958357859022	0.879205858796901	80034
CSRP1	5762.36006423721	0.0552858439926073	0.0662017456440921	-0.835111573791877	0.40365489075357	0.80651696887098	1465
CSRP2	95.1122147890734	0.0242922711771929	0.120728736054734	-0.201213662720528	0.840531508665222	0.96675465044947	1466
CSRP2BP	758.621232249556	0.0543169319436326	0.0392087134017025	-1.38532808733464	0.165952169062023	0.608206585635956	57325
CSRP3	0.832687392891859	-0.0749739414096847	0.616856879062561	0.12154187454896	0.903261849435777	NA	8048
CST11	0.465267887110943	-0.0516740949544852	0.794428956062336	0.0650455834472762	0.948137706732445	NA	140880
CST3	6983.9248353416	0.0248938123393289	0.0995037088333416	-0.250179743360355	0.802448349704629	0.956135218272291	1471
CST6	246.607984230506	0.338883960795263	0.166469891111368	-2.03570722929439	0.0417797627312501	0.378339963792859	1474
CST8	0.548010129354243	-0.2751310360114	0.773457800776452	0.355715639218073	0.722053531716033	NA	10047
CST9L	1.24428736342351	0.41212354302114	0.78179886742384	-0.52714778722967	0.598090963759456	NA	128821
CSTA	1.51796765088226	0.00425259487085063	0.477604772817258	-0.00890400413246658	0.992895726446166	NA	1475
CSTB	385.403955899887	0.127570281897596	0.0489548452351383	-2.60587652325024	0.00916394907546393	0.223057011618337	1476
CSTF1	384.984716612803	-0.0148986309632126	0.0446846733582159	0.333417027439751	0.738819511740708	0.941876614835717	1477
CSTF2	444.020944188426	-0.155602627091084	0.0503825531674029	3.08842282315613	0.00201221951014541	0.135820048642137	1478
CSTF2T	296.49480688527	0.0285330731035763	0.0378998303424644	-0.752854903194823	0.451537110147493	0.828603468975725	23283
CSTF3	433.249275709201	0.0102345850944629	0.0398457174656914	-0.256855334661129	0.797290451750115	0.95484448484907	1479
CSTL1	0.176637399297346	-0.128289150341608	1.91840893807172	0.0668726817289314	0.946683061164206	NA	128817
CT62	112.910203081889	0.085980642782601	0.119456869175397	-0.719763069098664	0.471670886953849	0.841175150989325	196993
CTAGE5	839.110312426561	-0.0279635429040739	0.0384416676718294	0.727427934261185	0.466963847346425	0.838314487229249	4253
CTBP1	1554.09138274135	0.0777384147933563	0.0364810726303763	-2.13092459152713	0.0330953550853409	0.350441670725223	1487
CTBP2	543.478420212273	-0.00222308081684076	0.0578973434993255	0.0383969398676583	0.969371200816395	0.993793884395847	1488
CTBS	196.574827940464	0.0938227022706401	0.0708901658595864	-1.32349390261657	0.185671182662591	0.630024445734178	1486
CTC1	144.747734307316	-0.0676670687121817	0.0586757802263264	1.15323679465657	0.248813204887019	0.694269586313907	80169
CTCF	819.059018067584	0.0118998900889417	0.0266813512885988	-0.446000277880476	0.655597045200052	0.916355671648352	10664
CTCFL	1.63045042184981	0.12685710527738	0.40023586354597	-0.316955867356474	0.751277089708046	NA	140690
CTDP1	885.633638869539	-0.0501288501972262	0.0325281960402604	1.54108915647155	0.123295088586374	0.540131852244581	9150
CTDSP1	442.575381526098	0.0527475873566352	0.0768849449987176	-0.686058725248682	0.49267607722407	0.849004423901021	58190
CTDSP2	2796.48148099254	0.00696043287385092	0.0467457209435893	-0.148899893580644	0.881632625188687	0.976135074804993	10106
CTDSPL	265.324802395024	0.0101122646510989	0.0660344213467187	-0.153136265070056	0.878290817754642	0.975986061954545	10217
CTDSPL2	374.235343156941	-0.0585545999985632	0.0531922966944198	1.10080977204178	0.270979457817858	0.714022097732088	51496
CTF1	9.26977274847141	0.272632300079466	0.185952665383724	-1.46613816756471	0.142610649522256	0.572452331030433	1489
CTH	199.761766770889	-0.100627886389567	0.0730387803550245	1.37773229372722	0.16828595687724	0.611696185306752	1491
CTHRC1	173.238399960867	-0.0148840462986948	0.134676021692036	0.11051741885226	0.911999036242358	0.98192766375288	115908
CTIF	2547.8539657405	0.011543120762271	0.0417187340418896	-0.276689142836419	0.782018809290779	0.950185622364575	9811
CTLA4	0.718369423282946	0.13906266414487	0.716711945128715	-0.194028668128164	0.846153434524251	NA	1493
CTNNA2	2951.54549794001	-0.080676128160354	0.0705042933446824	1.14427255891983	0.252510619852874	0.697760234370321	1496
CTNNA3	31.4372712893012	-0.229186612960645	0.179612771579545	1.27600398872051	0.201954109096535	0.650138307438493	29119
CTNNAL1	443.729071908051	-0.229297814754652	0.111713964878103	2.05254387851019	0.0401168353040776	0.371968729427522	8727
CTNNB1	8286.36244565497	-0.0218076143320819	0.0794405277432617	0.274514973044494	0.783688898602376	0.951018828429507	1499
CTNNBIP1	971.36704651568	-0.114547364015323	0.105725520915273	1.08344099914267	0.27861272590165	0.720145633809674	56998
CTNNBL1	499.076515285526	-0.00924957635169753	0.0503028179401665	0.183877896516644	0.854109245160853	0.968923810275323	56259
CTNND1	2090.82056889729	-0.00319714869641143	0.0477330749979767	0.0669797346294357	0.94659783638752	0.98815261437935	1500
CTNND2	2439.15747565592	0.0322793736533709	0.0698919912401579	-0.461846530347874	0.644191380367715	0.913219426445362	1501
CTNS	211.948458417115	-0.0961832834632631	0.0622662268011269	1.54471032539782	0.1224163462194	0.539802963113619	1497
CTPS1	308.624147055647	-0.0543347385782753	0.061258677331876	0.886972114724425	0.375093913765667	0.791982891280517	1503
CTPS2	163.070994030673	0.0826834673763605	0.0561493941061494	-1.47256205864036	0.140869161760521	0.569158095223127	56474
CTR9	1454.96143784448	-0.0817947003318799	0.0606047813894338	1.34964104244984	0.177131152387769	0.621814609885779	9646
CTRB1	2.27285650743054	-0.479605500248653	0.374082491643243	1.28208486353338	0.199812878145359	NA	1504
CTRB2	11.2306955331959	-0.316886970740502	0.232365885520865	1.36374136861862	0.172648979147692	0.616730259637684	440387
CTRL	0.652385950273629	-0.314077295065449	0.702361848520004	0.447173057203012	0.654750113142705	NA	1506
CTSA	285.052523949927	0.146292979518092	0.135452424674551	-1.08003219484322	0.280127843837813	0.721443173949031	5476
CTSB	3890.0722379934	0.0918982267437392	0.082731008246436	-1.11080752781347	0.266651205515742	0.710238726193229	1508
CTSC	142.981042957015	0.00145912701942629	0.157308066544287	-0.00927560201762128	0.99259924648099	0.998967230812569	1075
CTSE	1.20207405281505	0.66292395497393	0.540688604312672	-1.22607347313459	0.220171027251279	NA	1510
CTSG	0	NA	NA	NA	NA	NA	1511
CTSH	319.991556536844	-0.014529208264638	0.0910712261936758	0.159536758994982	0.873245999679106	0.974644654728214	1512
CTSK	378.875636741527	-0.128822376905497	0.11439310093947	1.12613764158437	0.260107263373819	0.705579344480007	1513
CTSO	352.792470144142	0.0456064309827869	0.0747807616195978	-0.609868500869009	0.541948919944783	0.870466512991444	1519
CTSS	190.170004368145	-0.018680703176479	0.0883856897589708	0.211354385844831	0.832610747521232	0.964094316099938	1520
CTSV	574.149470225736	0.136057308753202	0.0567692473087262	-2.39667276216094	0.0165446920220751	0.275427231857345	1515
CTSZ	443.352065481812	-0.0192157384295877	0.11779293202832	0.16313150626871	0.870414893642128	0.97406038406186	1522
CTTN	2205.55230637833	-0.0290786350207557	0.0339510766275906	0.856486388921311	0.391728798378389	0.798855066023801	2017
CTTNBP2	982.864992567215	-0.0955735419579126	0.105828386001127	0.903099306049087	0.366473192283117	0.785020267423149	83992
CTTNBP2NL	1118.05588895192	-0.049783114825066	0.0392899895139744	1.26706867171241	0.205130736303073	0.654158519128608	55917
CTU1	17.9736489125506	0.512199235997958	0.238661115333591	-2.14613610299285	0.0318621216253898	0.344740901173083	90353
CTXN1	624.974737260214	0.0352319616896185	0.0998369330425277	-0.352895072153415	0.724167105320835	0.936447603444406	404217
CTXN3	87.1859908452226	0.244502309072112	0.119284156450576	-2.04974672536179	0.0403891527902818	0.372357068996513	613212
CUBN	639.37818139225	-0.071940490131607	0.0840643553386212	0.85577876427913	0.392120163498046	0.798855066023801	8029
CUEDC1	1009.18547693938	0.0108890750388853	0.0565194957601802	-0.192660512844791	0.847224850195168	0.968168610042788	404093
CUEDC2	1360.97130484964	0.0169473921529572	0.0394137759744931	-0.429986514459432	0.667205450968383	0.918366679490839	79004
CUL1	1962.58680936017	-0.0140498790053735	0.0321774214213447	0.436637815734159	0.662374033241365	0.917109286743411	8454
CUL2	1011.3440717385	-0.00190096781926497	0.0403101645771701	0.0471585228987527	0.962386884651224	0.991457833917433	8453
CUL3	2203.315767481	-0.0239693666463401	0.0438015887402756	0.547225964529917	0.58422350018382	0.88932354527768	8452
CUL4A	1448.39887498739	0.0258585438309233	0.0326770301745393	-0.791337024595073	0.428747348321334	0.816427617616418	8451
CUL4B	946.426717135928	-0.0460190285104415	0.0521332400154438	0.882719518234604	0.377387833800049	0.792592205106642	8450
CUL5	699.906035151915	-0.0488058006728283	0.0642607716642889	0.759496025472579	0.447555890720861	0.827539017706714	8065
CUL7	2131.90664908996	0.0262221236536469	0.0446096451848248	-0.58781287196983	0.556657903179428	0.876533859778021	9820
CUL9	1160.03417745079	-0.0637178793657345	0.053651776864561	1.18761918224227	0.234983476983577	0.684366837091196	23113
CUTA	705.595317056179	0.0405816813570231	0.0369334603520375	-1.09877820735485	0.271864820021012	0.715357151713459	51596
CUTC	92.9493435869629	-0.163174239513802	0.124804234468246	1.30744153200442	0.191062799838213	0.636651466697536	51076
CUX1	122.613396618509	-0.31377246168951	0.157262770081303	1.9952113365884	0.0460198351274441	0.391077455233453	1523
CUX2	338.95594119507	0.0978546966725897	0.160416232619353	-0.610004954453618	0.541858525595429	0.870466512991444	23316
CUZD1	208.676241251133	0.025127393852879	0.0976228557615547	-0.257392530231374	0.796875768698904	0.954749280542592	50624
CWC15	594.803718266639	0.0310634069860801	0.0342555539163155	-0.906813740684688	0.364505302345531	0.784186341119771	51503
CWC22	299.962544652218	-0.101289498398687	0.0445087127483003	2.27572293477653	0.0228625977694676	0.306700729098621	57703
CWC25	632.808164565019	0.0895295358445623	0.0489328169449489	-1.82964197514494	0.0673034927405831	0.440503834380232	54883
CWC27	338.16246729177	-0.0409591407461749	0.0413210659003427	0.991241146706119	0.321567843171824	0.754306262255173	10283
CWF19L1	257.114759680718	-0.206648681356046	0.127506295021738	1.620693953352	0.105083291069727	0.514654687679363	55280
CWF19L2	101.718971635985	-0.0218771055044357	0.0828804581642032	0.263959755882294	0.791810929373721	0.952964133801868	143884
CWH43	22.2421396889108	-0.17470114480354	0.209909238879155	0.832269916924025	0.40525660698903	0.806761187426533	80157
CX3CL1	3831.69191476171	-0.0265605837410733	0.113271091825753	0.234486869623645	0.814607025599149	0.959129733679157	6376
CX3CR1	637.965195429387	0.0141708156139636	0.100760393283755	-0.14063874854137	0.888155335540721	0.977313676284045	1524
CXADR	500.690389460794	-0.0410696962388944	0.056611198859953	0.725469466571344	0.468164070008485	0.839036529330801	1525
CXCL10	7.78851215836078	0.543697951238842	0.55605104862409	-0.977784238666909	0.328181047971372	0.759869043278862	3627
CXCL11	0.326070379508143	0.73600337044465	1.02136680126702	-0.720606318446643	0.47115176525792	NA	6373
CXCL12	426.945602843568	0.0586192033317512	0.100955405362834	-0.580644524392465	0.561480057659928	0.878747140790407	6387
CXCL14	1507.76874260841	0.0635927642529191	0.108776796761371	-0.584616996880554	0.55880527639943	0.877782186457464	9547
CXCL16	98.2080409871267	-0.00218540356719723	0.0853184229176148	0.0256146737417721	0.979564681957102	0.996543829580122	58191
CXCL17	1.63789752033862	-0.931645472778878	0.550289408991306	1.69301000084048	0.0904535636117246	NA	284340
CXCL9	9.43879824997471	0.549890763148395	0.840580606989003	-0.65417969267472	0.512996043203123	0.856992884647304	4283
CXCR2	3.65771007393704	0.118886914277813	0.306939031920952	-0.387330713639674	0.698511390461074	0.929013459352741	3579
CXCR4	84.2159958525917	0.0526882320043939	0.132697176703158	-0.39705616436932	0.691326044263948	0.926582488462936	7852
CXCR5	1.7169479957559	-0.288952253416311	0.408500070465858	0.707349335550388	0.479349413499863	NA	643
CXCR6	3.49367180962	-0.0189480607993311	0.265372879536707	0.0714016474946913	0.943078098447136	0.987377830574261	10663
CXORF22	8.20360042016458	-0.460851850393459	0.353261603813142	1.30456252652136	0.192041855440551	0.63843606563593	NA
CXORF23	232.01168779528	-0.127444766011054	0.0694659094927654	1.83463755015439	0.0665594110377322	0.439583507266318	NA
CXORF27	0.0475153505016054	-0.0321707282703482	2.95558604632778	0.0108847205820041	0.991315420986655	NA	NA
CXORF36	82.2381872868923	-0.0112050756085154	0.118622612553604	0.0944598619715273	0.924743865341044	0.984378841184067	NA
CXORF38	329.437233647655	0.0539868092937965	0.0312749775309812	-1.72619818000882	0.084311765370138	0.476391500798141	NA
CXORF40A	1104.44140867489	0.0107137955038257	0.0729324592681598	-0.146900236346521	0.883210765369114	0.976404898446861	NA
CXORF48	453.004603055144	0.102077283921958	0.0884476351018766	-1.15409851042803	0.24845978401592	0.693929095668972	NA
CXORF49B	3.45951635231358	0.115299795414711	0.314669600339833	-0.366415425227577	0.71405511123833	0.934531602118755	NA
CXORF56	981.41355049782	-0.127361724892388	0.0952257351670185	1.3374716894441	0.181068717355557	0.625062386415424	NA
CXORF57	2.234544415227	0.0318190606438986	0.4959561019705	-0.0641570101012512	0.948845207804935	NA	NA
CXORF58	10.4243221608456	-0.195237557907862	0.168882135137941	1.15605808600415	0.247657398689552	0.693471618586862	NA
CXORF61	0	NA	NA	NA	NA	NA	NA
CXORF65	0.928492171016466	0.244979726235981	0.618577149244229	-0.396037465230158	0.69207738981059	NA	NA
CXORF66	0.0519597410110873	-0.294475344018907	2.95558604632778	0.0996334870320501	0.920635307284448	NA	NA
CXXC1	341.015785436558	-0.0940342064360902	0.0470356469659846	1.99921150237594	0.0455854745559086	0.389459105354079	30827
CXXC11	3554.48990458593	0.157650286068632	0.163399811435433	-0.964813145643847	0.334638410414923	0.764504369767298	285093
CXXC4	571.247717114931	-0.0208551103722668	0.0931721523407746	0.223834159116447	0.822886349115581	0.961722253742336	80319
CXXC5	1114.82390980935	0.0285312781763639	0.0730650054555114	-0.390491699801984	0.696172991743871	0.928621873973608	51523
CYB561	1333.4436689562	0.0404065283049075	0.0555727519957113	-0.727092448256401	0.467169324569935	0.838385272243576	1534
CYB561A3	148.037192363102	-0.0043486124296574	0.104704674373586	0.0415321708956523	0.966871646306119	0.992660466168666	220002
CYB561D1	76.2451639324547	-0.19596415424789	0.100182706952649	1.95606767084574	0.0504571829448246	0.40371415702258	284613
CYB561D2	45.0976442978978	0.214442115309685	0.112956341870655	-1.89845131099625	0.0576366558390434	0.418465997681243	11068
CYB5A	427.504356093954	0.023575606935602	0.060237058134731	-0.391380450268187	0.695516040623322	0.92852825745757	1528
CYB5D1	356.662605693156	-0.0642193018595277	0.0530272396705141	1.21106250784608	0.225871449093195	0.676237371869935	124637
CYB5D2	567.697788443316	-0.0952504558989248	0.0527255329459061	1.80653377172398	0.0708350038773011	0.449568683253352	124936
CYB5R1	574.204796088717	-0.0793132515395121	0.06468227926552	1.22619753725641	0.220124347846671	0.672316311823352	51706
CYB5R2	42.9734203420968	-0.0401388318684625	0.135080667156832	0.297147124849927	0.766354187799416	0.946684794388574	51700
CYB5R3	1459.41124475269	0.0591004860076477	0.0707658073323543	-0.83515596353024	0.4036299003282	0.80651696887098	1727
CYB5R4	242.880762560284	-0.0350573960103861	0.0877841893378408	0.399358885407786	0.689628784021548	0.925788777644913	51167
CYB5RL	52.4857808506967	0.0650291185886316	0.0998939543570338	-0.650981523428427	0.515058414041033	0.857669525710921	606495
CYBA	229.306351347663	0.0732045116207258	0.105301863855574	-0.695187235442756	0.486937970682338	0.847588679840853	1535
CYBB	84.8825459827363	0.122522981315664	0.179005743749084	-0.684463966069193	0.493682235886537	0.849899000004937	1536
CYBRD1	245.731158143262	0.0528301964680913	0.095143375854363	-0.555269307964845	0.578710468760328	0.888076753955473	79901
CYC1	1905.04505180409	-0.0111755650273751	0.0479635706548102	0.233001106356421	0.815760546663039	0.959613099154232	1537
CYCS	2419.33282505184	-0.0104628547170955	0.056493999422245	0.185202938791684	0.853069864145482	0.968923810275323	54205
CYFIP1	1453.50375363256	0.0337663655056378	0.0472557812201943	-0.714544646893027	0.474890458739819	0.841977613866448	23191
CYFIP2	2591.66570770447	-0.109511699433045	0.0462435404158841	2.36815128011758	0.0178772243840435	0.279632549404769	26999
CYGB	420.482578724769	0.0591676524489257	0.109453752734115	-0.540572168344523	0.588802505514641	0.891964720705582	114757
CYHR1	932.079518551923	0.0665950144905231	0.0311144473424404	-2.14032451734043	0.0323285499453334	0.346965492329645	50626
CYLC1	0	NA	NA	NA	NA	NA	1538
CYLC2	0.143111915442085	-0.470078716341417	2.33075364568916	0.201685286306792	0.840162766052643	NA	1539
CYLD	2383.73031485343	-0.0471620996206503	0.064299019580951	0.73348085131025	0.46326520271005	0.836756248192331	1540
CYP11A1	1.87502124548842	0.8564970923496	0.458018181609156	-1.87000675244041	0.0614828801762547	NA	1583
CYP11B2	1.42918610369464	-0.534136467825327	0.834321739639656	0.640204422883695	0.522039707749179	NA	1585
CYP17A1	48.2108771880078	0.060897822141952	0.1053321838876	-0.578150190135012	0.56316272407872	0.879857483632387	1586
CYP19A1	59.6051804171882	-0.416823282886677	0.384233605254314	1.0848173537835	0.278002557892544	0.719874987182839	1588
CYP1A1	2.56304927851362	-0.0272207214247601	0.399724895723483	0.0680986391290238	0.945707113661595	NA	1543
CYP1B1	96.12702001188	-0.216307023608652	0.341560014700065	0.633291410877232	0.526543361186709	0.863648103167764	1545
CYP20A1	299.254177647875	-0.0616865906020405	0.0593404289610205	1.03953732189164	0.298554909857232	0.736248436354528	57404
CYP21A2	15.5387910317659	0.0253271466740743	0.252360402617426	-0.100361017066809	0.920057717337015	0.982939618778741	1589
CYP24A1	0.653031744320429	0.0745151493074528	0.656621160840521	-0.113482710810094	0.909647869305009	NA	1591
CYP26A1	2.27514188072564	0.255642772334404	0.433998448894671	-0.589040751148968	0.55583393718056	NA	1592
CYP26B1	81.8369063478727	-0.160961056513529	0.300553801119277	0.535548231012557	0.59227081559321	0.894878098416984	56603
CYP27A1	375.424851706626	0.0576799247968658	0.0779022880061244	-0.740413744873978	0.459048981243246	0.83400632617251	1593
CYP27B1	5.33110614206603	-0.26900383648153	0.237967102804805	1.13042447174803	0.258297407245094	0.703110029431313	1594
CYP2A13	0.182518530720818	0.0690432418270334	1.69447738690338	-0.0407460390800542	0.96749835817225	NA	1553
CYP2B6	0.648724830478627	0.457526518814891	0.634400048427298	-0.721195592511566	0.470789183159336	NA	1555
CYP2D6	1379.60295009223	0.0719547281352108	0.0798211335608235	-0.901449590168766	0.367349324835278	0.785553916562166	1565
CYP2E1	0.0230651221176373	-0.184346829260106	2.95558604632778	0.0623723438839317	0.950266318449769	NA	1571
CYP2F1	24.9809209313401	-0.0373076788515395	0.129012429879115	0.289178948776462	0.7724444404303	0.948065279640703	1572
CYP2J2	130.713673466577	-0.0354411054649362	0.107759952727254	0.328889393211219	0.742239291736345	0.942214081411678	1573
CYP2R1	49.7945446747377	-0.0605982883704628	0.118525582266765	0.511267586385481	0.609163698586967	0.901526584897506	120227
CYP2S1	414.385514500988	0.0993816794319464	0.132426126227615	-0.750468825623794	0.452972392511238	0.829736809501882	29785
CYP2U1	347.854494171871	-0.0699007859521122	0.0453114744258681	1.54267295067773	0.122910148060841	0.540043393470265	113612
CYP2W1	12.5179986744049	-0.132788341291499	0.211178115489243	0.628797832502028	0.529481419230075	0.864158581704715	54905
CYP39A1	321.82750175645	-0.0822807109417046	0.0549018535159087	1.49868730602807	0.133954771364302	0.5584847347103	51302
CYP3A4	289.60361944471	0.0656760866431942	0.0707399337756388	-0.928416004056417	0.353191819990192	0.776478669110104	1576
CYP3A5	89.4721028623923	-0.0762041682152451	0.22216492932058	0.343007190416108	0.731593050788915	0.938148566970248	1577
CYP46A1	1187.0402932149	0.0206706368807877	0.0866020657511304	-0.238685263469225	0.811349644577172	0.958384476907032	10858
CYP4A11	0.104825199275592	-0.426636096775877	2.42172568553972	0.176170281928853	0.86016016720028	NA	1579
CYP4B1	8.05491874035876	1.14942589781372	0.485789861687122	-2.36609692475224	0.0179767374135649	0.279808409009827	1580
CYP4F22	0.382210706557115	0.446698419497868	0.945032785606457	-0.472680341149443	0.636441254074436	NA	126410
CYP4F3	272.66885807602	-0.0284238515840504	0.0976918305141425	0.290954232656492	0.771086322921584	0.947361232837232	4051
CYP4V2	292.332780322793	-0.0602338140352146	0.105054018478407	0.573360399798466	0.566400697244259	0.88181975486058	285440
CYP4X1	306.737018207046	-0.102296169395998	0.105153694130933	0.972825255845252	0.330640158143321	0.761600700675591	260293
CYP51A1	694.693531789705	0.10584960676314	0.0425899853614032	-2.48531681485538	0.0129436184467257	0.253218425711905	1595
CYP7A1	7.750428199265	0.494690772616875	0.443058462834463	-1.11653611004763	0.264192722284151	0.707706992305406	1581
CYP8B1	58.9285853874498	-0.0820035525058464	0.180835020951048	0.453471634391243	0.650209164298412	0.914279293029497	1582
CYR61	96.2053753074275	0.0928494273481779	0.2304467474062	-0.402910556964884	0.687014024772562	0.924059722272261	3491
CYS1	167.913814218241	-0.0207677705118991	0.114399503056707	0.181537244105026	0.855945902208868	0.969390659295607	192668
CYSLTR1	10.1913999048484	-0.121128546823249	0.186749644431694	0.648614604819522	0.51658751307398	0.858287372981758	10800
CYSLTR2	2.73629292485617	-0.00162753837290907	0.342059696936956	0.00475805360141284	0.996203636816324	0.998987309550105	57105
CYSTM1	618.365807372598	-0.0263793253166514	0.0420915460120138	0.626713148267876	0.530847283587497	0.864582413090182	84418
CYTH1	701.718640169454	-0.062110326892402	0.0739580213544085	0.839805145607776	0.40101764790754	0.805851121895836	9267
CYTH2	816.052260114959	-0.045266348103215	0.0957314297836951	0.472847300050717	0.636322125482593	0.911485304446459	9266
CYTH3	652.0908779974	-0.0162450541343508	0.0812362559394898	0.19997295476605	0.841501732861283	0.96675465044947	9265
CYTH4	49.9671112408211	-0.066669230407712	0.120806262298402	0.551868993703596	0.581038113157813	0.888498430602108	27128
CYTIP	15.9095623390224	0.329846570508227	0.245369490890592	-1.34428518114056	0.178856185664915	0.624143794655689	9595
CYYR1	284.649833156601	0.0279214240837115	0.105100237332223	-0.265664710113372	0.79049744420089	0.952748755639341	116159
D2HGDH	699.645115582884	0.0301849972161097	0.0508928343175594	-0.593108983236468	0.553108218912712	0.875652206953629	728294
DAAM1	1704.34141847177	-0.0718956538171692	0.0458716612627867	1.56732178076782	0.11703949678358	0.53504723907462	23002
DAAM2	2176.01228495908	0.00956691785876471	0.0946675046735173	-0.101058096880851	0.919504341538022	0.982939618778741	23500
DAB1	282.868371805511	0.0150637038039621	0.081180371626347	-0.185558448454715	0.852791040894546	0.968923810275323	1600
DAB2	553.438549272167	-0.135111112747018	0.22403469764146	0.603081193089324	0.546454677019219	0.873326728514201	1601
DAB2IP	2071.31381301788	-0.025368083986285	0.0449120524782864	0.564839115258642	0.572183199075343	0.88396066359953	153090
DACH1	174.835842574366	0.194008699454588	0.140967629142851	-1.37626418656717	0.168739856398606	0.611977762623951	1602
DACH2	56.8775788544155	0.161309089494783	0.306283714513568	-0.526665577864531	0.598425843572879	0.898324570220413	117154
DACT1	175.697161485489	0.0122391290468237	0.0644328068909362	-0.189951821710026	0.849346883786575	0.968364407152908	51339
DACT2	90.1246615177709	0.0784485747316728	0.118050837798163	-0.664532130350483	0.506349791577727	0.85419423912991	168002
DACT3	659.248416761632	-0.0786646740115165	0.0780981097330033	1.00725451973742	0.313812479406565	0.749005753596162	147906
DAD1	477.413394254863	-0.00547840848649986	0.0397580040923516	0.137793850862694	0.890403344301638	0.977501304982959	1603
DAG1	2810.13754227556	-0.0224384003631781	0.0342142942941112	0.655819470373821	0.511940287263484	0.85655833651472	1605
DAGLA	1085.3979200793	0.0452952675825454	0.0859726411197791	-0.526856765042718	0.59829305968293	0.898324570220413	747
DAGLB	589.388397394106	-0.092077710673772	0.035167859160317	2.61823474252511	0.00883859793374545	0.220070839808633	221955
DAK	412.928312788478	0.0555219517063124	0.072142711287677	-0.769612767739107	0.441529629043059	0.824366147985218	26007
DAO	3.66738893653137	0.533169064368754	0.391442608057012	-1.36206190484788	0.17317834942801	0.617308820833514	1610
DAP	141.315793152212	0.0936637517198755	0.124006732237212	-0.755311828882856	0.450061902842798	0.828137160243815	1611
DAP3	534.451154438055	0.0634181536143465	0.0329845591666889	-1.92266185198535	0.0545225306911199	0.41085178947245	7818
DAPK1	1017.07068578146	-0.0749009138772682	0.0535399610418201	1.39897214005746	0.16182133770907	0.600328078054852	1612
DAPK2	24.2383666650608	0.0707168773693141	0.132908345350255	-0.532072513452433	0.594675773691124	0.89660804693782	23604
DAPK3	756.614585977135	0.0972603615144348	0.0593745771412489	-1.63808091269531	0.101404816118202	0.507735463286137	1613
DAPL1	2.65411695369161	-0.15325738440545	0.460488680642734	0.332814661571135	0.739274190236648	0.942169397525758	92196
DAPP1	16.1450858443589	0.173427090526573	0.156008979519931	-1.11164813115399	0.266289469428096	0.710204985691937	27071
DARC	1923.73696181647	-0.0499238407967198	0.0658083973343199	0.75862416984715	0.448077410061878	0.827539017706714	2532
DARS	887.530244267141	0.00821018695449071	0.0458451230005581	-0.179085285786904	0.857870735472431	0.969726883878545	1615
DARS2	180.912349063251	0.00478156832762384	0.0603575093641799	-0.0792207693457533	0.936857024959502	0.986669234335991	55157
DAW1	200.94837318429	0.0950371862713581	0.137757935452273	-0.689885384528605	0.490266267663831	0.848195533021573	164781
DAXX	485.527742428492	0.0743510611261369	0.0425668750517896	-1.74668826489322	0.0806914270783926	0.468447595375464	1616
DAZAP1	961.704664561177	-0.00041721253742876	0.0381391853623357	0.0109392094630521	0.991271947738015	0.998820462073937	26528
DAZAP2	2022.17425318208	-0.0711615353048464	0.0303694490822797	2.34319480449083	0.0191193974129384	0.284601283487831	9802
DAZL	0.0255067748849182	-0.184346829260106	2.95558604632778	0.0623723438839316	0.950266318449769	NA	1618
DBF4	45.1960069144817	-0.02598314988214	0.0885331326198124	0.293485039027359	0.769151433417332	0.947138518836156	10926
DBF4B	58.1274687780224	-0.204455254723212	0.0870887429677664	2.34766570001919	0.0188914682546306	0.283404423488184	80174
DBN1	4288.49562127151	0.0216351956666569	0.0825930502926987	-0.261949347917103	0.793360493390154	0.953228128995844	1627
DBNDD1	1299.08963030575	-0.150477151835186	0.19182233952053	0.784461039372739	0.432769634315872	0.818612159737857	79007
DBNDD2	1375.66379716632	-0.0405514010822931	0.102958907387218	0.393860056515396	0.693684361911445	0.92730753958557	55861
DBNL	937.025799181187	0.0786577486558275	0.0425338106641041	-1.84929935568199	0.0644145987478316	0.434519959513103	28988
DBP	674.023681108976	0.111234952822503	0.094376657568073	-1.17862780573968	0.238546414481985	0.68650240023938	1628
DBR1	417.548621035572	0.0569646296023877	0.0504762813724956	-1.12854251647443	0.259090871713633	0.704327580634771	51163
DBT	206.084868244531	0.0552513521209435	0.0490240641503114	-1.12702512691601	0.259731857473289	0.705178031039011	1629
DBX2	95.4165492950616	-0.0960541575989625	0.112021592256338	0.85746109892067	0.391190104951314	0.798855066023801	440097
DCAF10	276.119517739383	-0.0663658595356308	0.0569405619694465	1.16552870642973	0.243805047304076	0.690285142389326	79269
DCAF11	1544.10999135155	0.0125989182506557	0.0341734364342535	-0.368675777599798	0.712369405525635	0.934214095165386	80344
DCAF12	708.844249351656	0.0201505402021152	0.0252481608741242	-0.798099327019367	0.424812851963587	0.815415891326104	25853
DCAF12L2	89.7038089533824	0.043876089793805	0.138604754241164	-0.316555445980324	0.75158094725661	0.944166989217837	340578
DCAF15	658.680001899277	0.0376617864431161	0.0565090798386017	-0.666473185383372	0.505108697485885	0.853554588228996	90379
DCAF16	38.1126710765135	-0.0859716933554094	0.0889958260072895	0.9660193877898	0.334034479688069	0.763737206568868	54876
DCAF17	65.0447468602199	-0.171825320309471	0.097814405515538	1.7566463692526	0.0789781041350703	0.465425850185611	80067
DCAF4	509.514585234089	-0.0534556829220214	0.0502006227012554	1.06484103275246	0.286947873102158	0.727043516940213	26094
DCAF5	1046.76737808236	-0.00284925413840731	0.0272932487018617	0.104394100150231	0.9168566044996	0.982755457310401	8816
DCAF6	976.959019497422	-0.0750278180158499	0.102787476471378	0.72993151103133	0.465432049860541	0.837747220757034	55827
DCAF7	687.698931049052	-0.0406654271331935	0.0291506144476437	1.39501097674051	0.163012529500552	0.602915481872952	10238
DCAF8	1681.80184275746	0.0280498932678367	0.0270042381762231	-1.03872188820103	0.298934098412609	0.736248436354528	50717
DCAKD	515.966880552145	0.0702126188721621	0.0411592914241519	-1.70587530646754	0.0880312982458287	0.48425714546817	79877
DCBLD1	228.546796298589	-0.0782250327972948	0.117737273737316	0.664403296545008	0.506432223537246	0.85419423912991	285761
DCBLD2	269.661540894129	-0.165927804288642	0.0553714350429536	2.99663182216473	0.00272980185581564	0.149070071175455	131566
DCC	822.506921254839	-0.110938263437175	0.111593190518669	0.994131119663755	0.32015903664986	0.753088795402797	1630
DCDC2	155.740859094788	-0.316186553325731	0.141497490804456	2.23457357107971	0.0254453575345405	0.318989336817155	51473
DCDC2B	50.5523477070753	-0.29411592213478	0.226328528212424	1.29950883548686	0.193769363261874	0.641337572126164	149069
DCDC5	2.14819982845626	-0.392078430139641	0.413955655139714	0.947150800506183	0.343561941607212	NA	341019
DCHS1	860.158640137094	0.0332352446532904	0.084317351904012	-0.394168506277638	0.693456635717879	0.92730753958557	8642
DCHS2	675.432116887171	-0.127456954215546	0.0980789443826036	1.29953431919434	0.193760623614801	0.641337572126164	54798
DCK	99.5007405095534	0.0394462411370508	0.107302816498789	-0.367616083381148	0.713159520574519	0.934341622582777	1633
DCLK1	2695.21889580885	-0.239516460618674	0.0993302014520257	2.41131556281354	0.0158950889962189	0.271762133834514	9201
DCLK2	1397.14937942928	-0.0986217445794724	0.0597976124260413	1.64925890145613	0.0990946055395548	0.503677862988701	166614
DCLK3	332.315042957183	0.105375904607828	0.0710073125077301	-1.48401482729481	0.13780498705266	0.565107580076009	85443
DCLRE1A	199.239618287434	-0.0256719417706209	0.0569426373343703	0.450838650480374	0.652105842518834	0.915170481925106	9937
DCLRE1B	99.2381843781281	-0.0783131398161281	0.0740760295245037	1.05719947895186	0.290420557585609	0.730095639558959	64858
DCLRE1C	349.643977025942	0.00386650935724079	0.0494151974916132	-0.0782453486682316	0.937632889545779	0.986669234335991	64421
DCN	543.053672371839	0.0923199278859329	0.336094679000433	-0.274684288845328	0.783558802713829	0.950953938495983	1634
DCP1A	386.324087227081	-0.0448308114333725	0.0433430776700701	1.03432459906579	0.300984440672811	0.737802623837366	55802
DCP1B	258.532234087851	-0.0401644830338869	0.0491526002868748	0.817138519619927	0.413849272130222	0.810623206392328	196513
DCP2	160.093453804634	-0.17835754846904	0.102564773459496	1.73897472253937	0.0820392092720288	0.47177065885768	167227
DCPS	508.882704648613	-0.0380325063811553	0.0602182470496754	0.631577773258353	0.527662814206598	0.864158581704715	28960
DCST1	262.217504392036	-0.0228374472494348	0.185416107394222	0.123168626342042	0.901973568918705	0.980436451051566	149095
DCSTAMP	34.8989036295931	-0.267889990709929	0.300179854824323	0.892431608599147	0.372161635236841	0.789902507592336	81501
DCT	14.1220166196423	0.0337682283025889	0.388789687802779	-0.0868547427104559	0.930786973597272	0.985229883164054	1638
DCTD	61.1740395716982	-0.137521014054701	0.0912789698233605	1.50660129404206	0.131912885524072	0.555505491974379	1635
DCTN1	9879.58139787666	-0.0166118799098891	0.0340036960781684	0.488531595850679	0.625173351474757	0.908348256208017	1639
DCTN2	2409.43405446137	-0.0378891339236801	0.036543964218775	1.03680962735329	0.29982458788989	0.736733196502566	10540
DCTN3	1013.7971047601	0.109818890846803	0.0349239989897762	-3.14451076690708	0.00166364789282506	0.12670413523858	11258
DCTN4	1773.69313392139	0.0434936250226341	0.0386684991689379	-1.12478182389794	0.260681498461385	0.705672654475361	51164
DCTN5	1215.49205643723	0.0793314305812117	0.0387502388029768	-2.04725010817527	0.0406335338103285	0.373597668513039	84516
DCTN6	634.315677781209	0.00734121870505922	0.0580240217432564	-0.126520335621383	0.899320052893056	0.979716111641134	10671
DCTPP1	204.688647398319	0.0522328115257386	0.0469628513065859	-1.11221550805655	0.266045501620907	0.710086213284288	79077
DCUN1D1	905.317803945763	0.0378582132422706	0.0434999483640837	-0.870304785775992	0.384133864259317	0.795410656409013	54165
DCUN1D2	324.525398112896	0.00708098612008819	0.0468251876498796	-0.151221735042132	0.879800805372083	0.976070686143563	55208
DCUN1D3	76.3797221513716	-0.132382568384577	0.0756103565756942	1.7508523220896	0.0799713512452953	0.466446644586607	123879
DCUN1D4	1273.30797810674	0.0151986189792683	0.0488951750675371	-0.310840874549994	0.755921594436629	0.944166989217837	23142
DCUN1D5	336.025676433397	-0.0211636607037232	0.0545625464145691	0.387878904018162	0.698105650475257	0.929013459352741	84259
DCXR	785.802643922529	0.0499816578531997	0.086982010992579	-0.57462062882708	0.565547897460461	0.881461608164703	51181
DDA1	138.02996509241	0.225419718719642	0.0949671690525903	-2.37365945482497	0.0176127863529861	0.278723321260647	79016
DDAH1	5212.32349202272	-0.140360133785454	0.114978453942606	1.22075161886868	0.222180077090581	0.674588219222495	23576
DDAH2	240.311721134354	0.150483245929544	0.128952385679218	-1.16696752167026	0.243223485848496	0.690285142389326	23564
DDB1	3659.59914428194	0.036666221564563	0.0392978034111793	-0.933034886986391	0.350801955927479	0.775661632449245	1642
DDB2	24.7318806621654	0.070997186196937	0.129571386732566	-0.547938769409596	0.583733946987858	0.889297327173703	1643
DDC	640.431168043387	0.447711496678565	0.203761900312033	-2.19722870660784	0.028004116387586	0.331015335986454	1644
DDHD1	1276.95783725999	-0.0800836629217875	0.0674961143261743	1.18649293698277	0.235427689116174	0.684557196486842	80821
DDHD2	2869.13704619518	-0.0627847457043476	0.0358492013835343	1.75135688610305	0.0798844545746803	0.466446644586607	23259
DDI2	106.20939836049	-0.328876020000173	0.117176759516811	2.8066659408941	0.00500571228760326	0.178675073684325	84301
DDIT3	342.931123451096	0.0572212538699629	0.0501270291217936	-1.14152493918865	0.253651539851131	0.698608630934018	1649
DDIT4	547.560349104569	0.0834808251792455	0.0840079623520433	-0.993725152258916	0.320356693994776	0.753088795402797	54541
DDN	283.14248401622	0.260469992507556	0.0696655402148569	-3.73886417451491	0.000184853563031635	0.0506410454700765	23109
DDO	2665.23199520739	0.0389134628941222	0.284304251056178	-0.136872603028482	0.891131494612337	0.977682243094092	8528
DDOST	1181.15917710712	0.0487977016403926	0.0415855964638916	-1.17342796039401	0.240624230128474	0.687599978170911	1650
DDR1	2778.70274516778	-0.0355016449741513	0.0679278188673944	0.522637787670704	0.601226339028343	0.899690383084613	780
DDR2	124.925646899798	-0.368630766994	0.294621340845875	1.25120185094413	0.210860843106119	0.659501194820612	4921
DDRGK1	506.403176388867	0.0442014829629605	0.0410340058280628	-1.07719151642591	0.281394714529806	0.722013666795179	65992
DDT	757.95308558061	0.111202156585381	0.0624581060810523	-1.78042793102105	0.0750059540777188	0.457096618731224	1652
DDX10	234.578978330734	-0.207428590127455	0.0699538661917973	2.9652198144236	0.00302466725188091	0.154954356119741	1662
DDX11	574.372316304328	-0.137692970407992	0.0861111252148619	1.5990148783264	0.109817296722455	0.52064421368128	1663
DDX17	11726.8850691305	-0.165780929196833	0.0498455283130378	3.32589371218423	0.000881355300343505	0.0993179197769455	10521
DDX18	764.570510859622	-0.0261183926387345	0.0577132434746747	0.45255457961214	0.650869511255678	0.914680331676178	8886
DDX19A	158.357971886632	-0.0578160146357848	0.0498739240219062	1.15924334749338	0.246357006912483	0.692307910901261	55308
DDX19B	70.3415566780944	0.0432158420008934	0.0687402032913593	-0.62868365136659	0.529556183289574	0.864158581704715	11269
DDX20	877.211291920582	-0.0378738186755995	0.0543055667819267	0.6974205577798	0.485539639803316	0.846548438695987	11218
DDX21	587.918326728934	-0.0380406854325108	0.0353676890600051	1.07557735445962	0.282116319699402	0.722640892263608	9188
DDX23	696.392621991727	0.0378461892404102	0.0326767834841364	-1.15819812126807	0.246783194850198	0.692321484654305	9416
DDX24	3561.4290706869	0.050394438190448	0.0463517225232393	-1.08721824016749	0.27694037156339	0.719085646637339	57062
DDX26B	236.25958182446	-0.0725459341605759	0.0877505308710234	0.826729290871238	0.408390515503542	0.80732834254333	203522
DDX27	909.054007560525	0.0546084971898181	0.0289905813845755	-1.88366340313798	0.0596105196872125	0.421745167106448	55661
DDX28	96.3208114529113	0.0895487209957679	0.0642827703659405	-1.39304389785936	0.163606516522954	0.603841965217622	55794
DDX31	391.517671619764	0.0546542842164438	0.049340343570476	-1.10769970902974	0.267991525084282	0.71090221730963	64794
DDX39A	153.266228141122	0.0175525722395942	0.0668640982102947	-0.262511163829496	0.792927379586364	0.953228128995844	10212
DDX39B	4251.03134319357	0.0475293876391294	0.0480175063087066	-0.989834568533419	0.322254985351478	0.75464786058811	7919
DDX3X	6992.15740300239	0.0940751105372406	0.0312561232646793	-3.00981378082641	0.00261407907440712	0.14599887912826	1654
DDX4	8.0194079451851	0.981430162445372	0.428404528301708	-2.29089586502735	0.0219694372025544	0.300986710216334	54514
DDX41	741.118234393186	-0.0285545999431027	0.0360416291511218	0.792267181468793	0.428204903373258	0.816109997781496	51428
DDX42	1243.19633880472	-0.0286575338815205	0.0247022881664265	1.16011657253961	0.246001347644181	0.692159716989451	11325
DDX43	0.0559351179481503	0.0679457896240115	2.95558604632778	-0.0229889397767431	0.981659095398716	NA	55510
DDX46	866.063092277204	-0.0722281724048931	0.0457727343301719	1.577973731783	0.114571644630164	0.529782260656751	9879
DDX47	512.418099078041	0.0698414923740393	0.0285518555764086	-2.44612796485798	0.0144399739260808	0.261573441055929	51202
DDX49	388.933377627275	0.140217941333889	0.0706878223629405	-1.98362230787011	0.0472979604380023	0.393468196587633	54555
DDX5	18734.72692612	-0.00930953787487955	0.0407706498623864	0.228339207402926	0.819382546430388	0.960423517496525	1655
DDX50	744.853311309271	0.0436863387127457	0.0347083751123602	-1.25866850785499	0.208150090816288	0.656948861269278	79009
DDX51	896.039263100861	0.0740414129877938	0.0637015955459972	-1.16231645931585	0.24510694327104	0.691619131230124	317781
DDX52	514.713051636582	-0.0362859023995527	0.0415642059679196	0.873008434891292	0.382658480199063	0.794550528501977	11056
DDX54	303.366770723052	0.127890582000205	0.0821056085435452	-1.55763515146931	0.119319760988559	0.536939449751682	79039
DDX55	429.691046411167	-0.0535447357193016	0.053903860455169	0.99333768058846	0.320545420526881	0.753210341386544	57696
DDX56	1220.84945429552	0.0321452944464962	0.0333322942343256	-0.964388896261242	0.33485098704402	0.764554689120089	54606
DDX58	2340.22473322927	-0.0121942157993079	0.057652588629004	0.211512025553233	0.83248774944084	0.964094316099938	23586
DDX59	331.776708765554	-0.0507747896448661	0.0408827319801315	1.24196175709446	0.214250672397142	0.663771606760953	83479
DDX6	1967.72041248071	-0.0877790769058095	0.0543533257013649	1.61497159139988	0.106316847079635	0.515586732671082	1656
DDX60	53.5448417267729	-0.251083449154898	0.139201766121923	1.8037375253916	0.0712724638582494	0.450199474439397	55601
DEAF1	1104.25441779525	0.0283083945314612	0.0633642338800302	-0.446756676409258	0.655050755103184	0.916274749440509	10522
DECR1	626.234664384338	0.0856822429997366	0.0699451172656336	-1.22499248481259	0.22057805206263	0.673013927272225	1666
DECR2	366.874078778706	0.105426666486903	0.0575379742192391	-1.83229715535676	0.0669071606899055	0.439870984576425	26063
DEDD	243.876069297126	0.0132832181516123	0.0364906718713249	-0.364016814994589	0.715845453004508	0.934884373449489	9191
DEDD2	305.564097055346	0.0441676010148456	0.0640266643791441	-0.689831360779629	0.490300244537462	0.848195533021573	162989
DEF6	28.5608319851893	-0.10368368966722	0.135131615037963	0.767279290180109	0.442915478910588	0.825083604154908	50619
DEF8	3263.57712231134	-0.0717205655329707	0.0408594049228118	1.75530127441795	0.0792077886220743	0.465425850185611	54849
DEFB116	10.3750393882293	0.364473807679017	0.290965946298906	-1.2526338986233	0.210338972249737	0.65910839225099	245930
DEFB118	0.988574701395801	1.06597230539755	0.807499860996698	-1.32008976952866	0.186805048043569	NA	117285
DEFB119	0.960060674819073	0.595974482415431	0.555864714475741	-1.07215742768907	0.283649328397727	NA	245932
DEFB123	2.34330528026012	-0.240736995020919	0.391503836490825	0.614903284674608	0.538618593491038	NA	245936
DEFB124	3.98954673727527	0.179515798579577	0.282434072146661	-0.635602486680001	0.525035548301307	0.862861329206925	245937
DEFB128	35.0166875181104	0.420397517493509	0.542105641673274	-0.775490024778014	0.438050157592401	0.821639713477015	245939
DEFB129	312.107306762605	-0.111585903829152	0.065563052480666	1.70196321872075	0.0887622634771375	0.486025435002458	140881
DEGS1	1869.29406704902	0.0329832911215613	0.0231875690990875	-1.42245575552201	0.154893987049182	0.589681946953877	8560
DEGS2	700.337674325339	0.152437860938087	0.0865203637426838	-1.76187263141248	0.0780908196605752	0.464395754984233	123099
DEK	642.62068069591	0.0315804624092534	0.0574945417234718	-0.549277574228595	0.58281497494477	0.88901941614467	7913
DENND1A	1011.17465806861	-0.0748444360681683	0.0425888747119068	1.7573705944206	0.0788546621067051	0.465264297217966	57706
DENND1B	270.76402937428	-0.219588066978867	0.0841519423424043	2.60942363142837	0.00906948872470374	0.222232400328243	163486
DENND1C	105.5120284599	0.0205180775168684	0.118647748647177	-0.172932716809343	0.862704314772926	0.971492664351501	79958
DENND2A	581.268975562392	0.0299424568742648	0.0498131133253811	-0.601095873664422	0.547776131569818	0.873326728514201	27147
DENND2C	89.4112625857577	-0.0657786909789245	0.0811293276592674	0.810788069823363	0.41748738680953	0.811596317743655	163259
DENND2D	16.0396446935774	-0.26882798992888	0.175973395413396	1.52766268615407	0.126596309061592	0.545068577717123	79961
DENND3	513.999279381155	-0.0763421488265728	0.0391670526979694	1.94914203566128	0.051278464885877	0.405617489935567	22898
DENND4A	1587.59777443027	-0.125300627213986	0.0649983273363637	1.92775156452197	0.053886034925292	0.409522363610464	10260
DENND4B	1709.35811589298	0.0499026608749307	0.0780428295196117	-0.639426596679077	0.522545451338829	0.861251376735477	9909
DENND4C	637.881055546984	-0.168058249776836	0.0715113438175874	2.35009217845943	0.0187687624198729	0.282825629719272	55667
DENND5A	3696.57290776031	-0.0655426064289826	0.0398986193008459	1.64272868529044	0.100439081002701	0.50669548866137	23258
DENND5B	1327.58901511512	-0.158932493897655	0.0671246792705151	2.36772071948605	0.0178980406851557	0.279632549404769	160518
DENND6A	400.518848066298	0.0888931087600996	0.0527276640441879	-1.68589127494068	0.0918167427812625	0.492384721764371	201627
DENND6B	695.337775837988	-0.0245938144378307	0.0780892610586357	0.3149448990094	0.752803490505469	0.944166989217837	414918
DENR	5278.89543131279	-0.636777752485321	0.266187714755129	2.39221315330463	0.0167471131606614	0.275736862004786	8562
DEPDC1	8.40226975455271	0.0550814489464446	0.23999599347724	-0.229509868678988	0.818472651226304	0.9600851420119	55635
DEPDC1B	25.3555391003714	-0.154809514055183	0.190774275560398	0.811480025807624	0.417090058956638	0.811596317743655	55789
DEPDC5	1095.61539311723	-0.0290623060011487	0.0375047048608077	0.774897605753957	0.43840016702742	0.822079681211918	9681
DEPDC7	8.91014021712509	-0.219024728732901	0.192903174554418	1.13541277502986	0.256202409523261	0.701564067762024	91614
DEPTOR	174.425955759867	0.078523412097505	0.0662167582996214	-1.18585406646151	0.235679935588145	0.684880433605916	64798
DERA	86.4573328836052	0.0126904792001892	0.118619975953817	-0.106984334621093	0.914801407583059	0.982453143887198	51071
DERL1	1615.71029479447	0.0623467115288438	0.0331556655490828	-1.8804240692001	0.0600503057814768	0.423315079274474	79139
DERL2	488.806666968482	0.0221870373761836	0.0535837686591248	-0.414062652392506	0.678828223609714	0.921436891231033	51009
DERL3	38.3812842872379	-0.00685842021686122	0.104008395405642	0.0659410251462181	0.947424778298277	0.988465804468653	91319
DES	45.8615837265806	0.295611346904961	0.143180658461263	-2.06460390727241	0.0389604932647096	0.368420613560273	1674
DESI1	1215.09589823183	-0.0263805675695622	0.064315967558664	0.41017135512266	0.681680252127203	0.921815425199323	27351
DESI2	345.625266709268	-0.0426352161929952	0.0410427384484501	1.03880047493773	0.29889754044362	0.736248436354528	51029
DET1	84.7880356265626	0.0159919387108511	0.0644304481735732	-0.248204679063684	0.80397604624066	0.956531810228478	55070
DEXI	489.742083999313	0.0502483981345463	0.0645611371063668	-0.778307204406271	0.436387929311311	0.820494394016439	28955
DFFA	138.069656946668	5.74094433064002e-05	0.0585427897491733	-0.000980640716856354	0.999217562037732	0.999638698970313	1676
DFFB	293.258545656304	0.0544364941438878	0.0608172292573016	-0.895083429624546	0.370742491169619	0.788758840947484	1677
DFNA5	157.845836597234	-0.130114535937005	0.0774549996745514	1.67987265487983	0.0929820952224961	0.493203352014447	1687
DFNB31	289.256753280377	-0.117774747884646	0.086224991543846	1.36590037036717	0.171970236490932	0.615996003044228	25861
DFNB59	24.4947856559328	-0.0471861363032201	0.154458310071342	0.305494319350158	0.759989695824453	0.945786190793068	494513
DGAT1	799.05009042644	-0.0131873760209362	0.0572753400038109	0.230245268208949	0.817901187672985	0.959967193283163	8694
DGAT2	140.349635422917	-0.0991124348388477	0.197759000469034	0.501177871064166	0.616245946697785	0.904242197905404	84649
DGAT2L6	2.45985902649887	-0.2715224020718	0.370918352539156	0.732027413076405	0.464151836046378	NA	347516
DGCR14	248.178960477272	0.0453084543561421	0.053660579299348	-0.844352687722337	0.398472352191527	0.80357662516298	8220
DGCR2	1325.2350961642	-0.0220139104659321	0.0813742292196637	0.27052680777482	0.786754995883583	0.951885828818838	9993
DGCR6L	391.606328966727	-0.0696608051959729	0.0406575141567769	1.71335623047091	0.0866470234252163	0.482041760789817	85359
DGCR8	414.921252711199	0.0103081474888558	0.0316071630042395	-0.326133271988794	0.74432352461867	0.942214081411678	54487
DGKA	259.514885426638	0.103687481339937	0.0578281795749436	-1.79302689626536	0.0729686235027867	0.454402770409571	1606
DGKB	437.200954457478	0.021515572805598	0.0863819525140831	-0.249074860887062	0.803302874871226	0.956343566673931	1607
DGKE	1116.66983945231	-0.0885895958107062	0.0510021229860246	1.7369785927339	0.0823909495438606	0.4721979490558	8526
DGKG	199.621586124851	0.0743176052450219	0.103261606211211	-0.719702200767755	0.471708370952375	0.841175150989325	1608
DGKH	71.9005967616878	-0.431583928301797	0.279643383497718	1.5433368131355	0.122749076035706	0.539802963113619	160851
DGKI	304.035650980064	-0.231625665746205	0.110321524107879	2.09955099532262	0.0357683574321811	0.357733810778879	9162
DGKK	40.6038608557821	-0.281772476589858	0.243397456553008	1.15766401416151	0.247001174752124	0.692751227022399	139189
DGKQ	2166.56532251426	0.0403690716124157	0.0599760461345699	-0.673086577295185	0.500892212797932	0.851887615795097	1609
DGKZ	3853.08979070153	-0.0409990027613685	0.189690463588912	0.216136341203844	0.82888147294314	0.96299152313433	8525
DGUOK	71.9697493113611	-0.0880474549009041	0.0684424433615485	1.28644523159104	0.198287721266337	0.646671336449548	1716
DHCR24	1512.11641891106	0.00497014252179004	0.0569824886374442	-0.0872222789954469	0.930494830763614	0.985229883164054	1718
DHCR7	463.625117104599	0.0481121232513209	0.0672865110556536	-0.715033704326365	0.47458821711101	0.841977613866448	1717
DHDDS	1921.47305055381	-0.000745410995375548	0.0379633192353629	0.0196350321939499	0.984334517565342	0.997064489116376	79947
DHDH	126.685570213879	0.109247027118852	0.0870786020012325	-1.25457947886332	0.209631456841333	0.65910839225099	27294
DHFR	360.501867855067	0.0724882874753244	0.0836899079000497	-0.866153270976193	0.386406115162162	0.796589265326756	1719
DHH	4.90518539290831	0.267088096473511	0.301892791778778	-0.884711737898094	0.376312123291538	0.792443065577698	50846
DHODH	171.905677818602	0.104902543097916	0.0949308811241576	-1.10504128746805	0.269141699299547	0.712488665186741	1723
DHPS	464.140908168023	0.0965343139739544	0.0428719430222179	-2.25168973386456	0.0243418858756248	0.315017983712122	1725
DHRS1	45.9746111499896	-0.139946281120918	0.0950714585518986	1.47201150852779	0.141017769833628	0.569158095223127	115817
DHRS11	700.43873160562	-0.00521541016354176	0.0685760309852677	0.0760529603216931	0.939376963921209	0.986669234335991	79154
DHRS13	504.356502077957	0.112030835873003	0.051961200680724	-2.15604786658756	0.0310799276938366	0.342121687231741	147015
DHRS2	2.55355647344593	-0.25892457273656	0.374931822907284	0.690591080609845	0.489822554248698	NA	10202
DHRS3	392.627317797846	0.0986549648557855	0.113337392169302	-0.87045381023428	0.38405245092857	0.795405996726959	9249
DHRS4	46.207920452701	0.199247935079707	0.192225603183602	-1.03653171991557	0.299954149135085	0.736733196502566	10901
DHRS7	595.272539504241	-0.028149379777855	0.0901149205563242	0.31237202012802	0.754757811944765	0.944166989217837	51635
DHRS7B	618.795378072533	-0.0293975621922611	0.0299871544296318	0.9803385066511	0.326919053062763	0.759457336278731	25979
DHRS7C	2.16426850878609	0.839578933609093	0.562537269712781	-1.49248588282473	0.135571815399841	NA	201140
DHRS9	2.53170062493128	-0.114175701095599	0.415729013043685	0.274639723265121	0.783593044641735	NA	10170
DHRSX	273.240084566344	0.045759711296979	0.0641136761283482	-0.713727773234736	0.475395529133181	0.841977613866448	207063
DHTKD1	607.007613364647	-0.0896907588675996	0.075749371858457	1.18404623915817	0.236394759537995	0.685044621975437	55526
DHX15	1758.70171884707	-0.0479417798523632	0.0337333133437357	1.42119984965147	0.155258668401438	0.590376800160854	1665
DHX16	847.509366616176	0.0970588451001011	0.066391246558244	-1.46192231855374	0.143762498220204	0.573559704354937	8449
DHX29	346.905398962004	-0.075028917831436	0.049833457366192	1.50559326598794	0.132171618221457	0.55609695323781	54505
DHX30	1921.41515476761	0.0724265892456297	0.0415564313988218	-1.7428491044032	0.0813599762978849	0.469881906907736	22907
DHX32	621.516159745645	-0.172694648587124	0.0627548318101315	2.75189405510036	0.00592516863048975	0.188567207421559	55760
DHX33	332.135749221327	-0.0770319498021114	0.0587751759064722	1.31062048924687	0.189986013398964	0.634861755708129	56919
DHX34	381.419426429331	0.0709835875476602	0.0764644657423283	-0.928321238611178	0.353240960283696	0.776478669110104	9704
DHX35	384.988562712759	0.0598322803084074	0.0410131001366013	-1.45885778224825	0.144604254981909	0.574597211454818	60625
DHX36	1422.45628830951	-0.0109963544555677	0.0390959350072208	0.281265928376869	0.77850644107801	0.949096963566884	170506
DHX37	379.867362130036	-0.0768371652779737	0.0817464441116233	0.939945047310608	0.347245748980031	0.771293588900606	57647
DHX38	1044.23704619774	-0.0294532318661181	0.0445517957394983	0.661100891159044	0.508547613830677	0.85480995593259	9785
DHX57	1262.08659463693	-0.0561762193150117	0.0394579229233111	1.42369935245182	0.154533521257659	0.589155114324562	90957
DHX58	43.4720158254653	-0.0101256575294859	0.103998138632681	0.0973638342244711	0.922437464343039	0.983924083820668	79132
DHX8	456.307189584686	0.0341164802612305	0.0553346219647801	-0.61654853778427	0.537532547448686	0.867384833533218	1659
DHX9	1795.99554379808	-0.00705331848573236	0.0340904841459108	0.206899921266692	0.83608801800678	0.965081795557131	1660
DIABLO	598.751240524756	0.060743654430397	0.0308515429796038	-1.96890166791836	0.0489643839940267	0.399669189381153	56616
DIAPH1	1018.18938872267	-0.080031883532057	0.0317739893339226	2.51878612694734	0.0117760161554896	0.24483798844742	1729
DIAPH2	141.641393615537	0.0903865471040456	0.102088884423685	-0.885371092203607	0.37595651830678	0.792443065577698	1730
DIAPH3	77.6986957409072	-0.340299500022351	0.124192831391611	2.74008971539832	0.00614224156864751	0.191417515143715	81624
DICER1	561.55884025396	-0.320632477564399	0.139755569521128	2.29423756536534	0.0217768566356746	0.300529062214417	23405
DIDO1	1269.96758128373	-0.100587572255538	0.032320167976201	3.11222306547434	0.0018568413705379	0.131648704619495	11083
DIEXF	307.443438930643	0.0237896144561524	0.0751511248625689	-0.316556997645174	0.751579769709944	0.944166989217837	27042
DIMT1	712.754289298707	0.0617684912890424	0.0520224855932658	-1.18734217684205	0.235092678010561	0.684366837091196	27292
DIO1	70.7768135771823	0.0242407817983374	0.143631302311538	-0.168770883562407	0.865976861310382	0.972503986426446	1733
DIO2	303.361250928184	0.124105380835594	0.214324442377603	-0.579053790873473	0.562552878305231	0.879846045774556	1734
DIP2A	1123.65950568484	-0.307554851985005	0.0987154420242729	3.11556982046822	0.0018358988058898	0.131648704619495	23181
DIP2B	1352.81218563027	-0.194415569929497	0.0799557859745949	2.43153847541778	0.0150348513880901	0.265787584204359	57609
DIP2C	927.822782193527	-0.125972824158525	0.0578214176902191	2.17865332934986	0.0293574312594992	0.334314127841384	22982
DIRAS1	168.314203683208	0.0479161926352331	0.106019794243821	-0.451955155893219	0.651301288634212	0.914776425318387	148252
DIRAS2	1521.79010264853	-0.112959354414881	0.224859543693505	0.502355170518578	0.615417707267072	0.904123948940181	54769
DIRC2	1009.02277704767	-0.0187120632784195	0.0338656250150138	0.55253854816274	0.580579431397525	0.888498430602108	84925
DIS3	1251.54178058958	-0.0580847381202631	0.0437084784449677	1.32891238008654	0.183876878926461	0.627814870412812	22894
DIS3L	319.419051186743	0.0965771125694434	0.0479430707015999	-2.01441232603861	0.0439662613143493	0.385014549174436	115752
DIS3L2	386.659447614284	0.0748334556374046	0.0370490038334318	-2.01985068137992	0.0433988782667092	0.383428551038755	129563
DISC1	6.98904564436242	-0.463720622229034	0.211404485985871	2.19352309420732	0.0282697125516826	0.33169593281399	27185
DISP1	467.85554021711	0.0332688284449273	0.0630429007118539	-0.527717285678001	0.597695573942901	0.897835709745259	84976
DISP2	6765.7054988692	0.062509409549047	0.0577954045630684	-1.08156366447499	0.279446457347672	0.720760991449262	85455
DIXDC1	1062.98086805232	-0.00781042448586351	0.0527472073774346	0.148072758240559	0.882285348198618	0.976298895076667	85458
DKC1	456.305992629083	-0.0675192493062799	0.0504662070126906	1.33791012447797	0.180925736346467	0.625062386415424	1736
DKK1	16.0084087486965	0.0150836895871151	0.173605020374023	-0.0868851001809632	0.930762843061375	0.985229883164054	22943
DKK2	66.3189692194237	-0.034288790546198	0.172066812809342	0.199276025320418	0.842046832084624	0.96675465044947	27123
DKK3	2368.04798462286	-0.250751355283719	0.215882971786558	1.16151520987786	0.245432441415223	0.691824597637327	27122
DKK4	46.9274287267195	0.217089681348371	0.120359575919424	-1.80367602403073	0.07128211029777	0.450199474439397	27121
DKKL1	28.0076750995502	0.0895571861287849	0.212668991554115	-0.421110691663747	0.673674254675216	0.921211480228039	27120
DLAT	1071.45666481494	-0.0471138867293636	0.0528246131229241	0.891892698195982	0.372450448785659	0.789902507592336	1737
DLC1	1169.10412087369	-0.0697926970058124	0.0550015188070876	1.26892308648064	0.204468497383726	0.653216765307094	10395
DLD	2323.0725559362	-0.0681833826617165	0.0475981936813371	1.43247836500255	0.152006965469677	0.585423104569632	1738
DLEC1	161.798373125523	-0.370368522805642	0.13807971713064	2.6822804283067	0.00731221356243921	0.205001073929644	9940
DLEU7	18.156386270299	-0.0557038509477604	0.147096578751071	0.378688963541615	0.704918849867336	0.931279733618458	220107
DLG1	699.876800401644	-0.0431326069804369	0.059259621439332	0.727858294278755	0.466700335453501	0.838177323774118	1739
DLG2	1233.03221387142	-0.0522634044439694	0.0825996626404109	0.632731451597965	0.526909027413615	0.863648103167764	1740
DLG3	753.513908322902	-0.0660494755208032	0.0450633075260442	1.46570412042281	0.142728911156132	0.572716574671786	1741
DLG4	5360.91091557749	0.0583814643742292	0.0614990794618039	-0.949306312958538	0.342464843705645	0.768716477303979	1742
DLG5	1329.70192468284	0.0348169623410895	0.0489661230707654	-0.711041841943916	0.477058307568738	0.842164575365047	9231
DLGAP1	355.982854863898	-0.00207487968957861	0.140658788363192	0.0147511557132222	0.9882307074303	0.997829261625121	9229
DLGAP2	309.373194063801	0.103421969582666	0.101526117585292	-1.01867353979906	0.308357978523784	0.742996490160771	9228
DLGAP3	1106.14907438499	-0.0607109530050404	0.243754561286815	0.249065915667542	0.80330979413848	0.956343566673931	58512
DLGAP4	3895.96891399627	-0.0495844959021654	0.132054878402095	0.375484014692629	0.707300532676671	0.932295301563981	22839
DLGAP5	22.3587942401678	-0.0166161867032257	0.118419961466167	0.140315758403392	0.888410514092683	0.977313676284045	9787
DLK1	485.30253045955	0.458525664847781	0.236649516594464	-1.93757279307498	0.0526753644558516	0.407775150296436	8788
DLK2	152.254438150211	0.0911694235108748	0.0988103272595957	-0.922671000485136	0.356178682760388	0.777945863021536	65989
DLL1	215.636569531727	0.104717623451752	0.0866896170952529	-1.20796038742091	0.227062499661031	0.677070291745568	28514
DLL3	4.79650101590448	0.242416609118288	0.234705195192046	-1.03285574450081	0.301671411962449	0.738340651171884	10683
DLL4	61.3124402460032	0.0578803463082133	0.141572846128813	-0.4088379084754	0.682658618189889	0.922339187762902	54567
DLST	1581.85550695363	-0.0233050194033625	0.0278445384097067	0.836969141324974	0.402609913917978	0.806238806808189	1743
DLX1	265.969854616694	0.0337084153368886	0.268853140763995	-0.125378543992828	0.900223873479986	0.979748464473633	1745
DLX2	57.0222024967169	-0.0150241842560439	0.253920452302978	0.0591688622156243	0.952817610527334	0.989646179195616	1746
DLX3	0.0860867563495289	0.329247105249987	2.95558604632778	-0.111398247281302	0.91130054987859	NA	1747
DLX4	0.272550727860572	0.568792564865766	1.46313946982822	-0.388748015206332	0.697462559618355	NA	1748
DLX5	76.9028133899464	-0.0274758726386204	0.246003170416386	0.11168909974662	0.911069922392416	0.98192766375288	1749
DMAP1	845.150840243214	0.00542211614357474	0.0412960535876941	-0.131298651384705	0.89553905859557	0.979047713975322	55929
DMBT1	22.3843349740685	0.0181292519970374	0.243847790614008	-0.0743465911722554	0.940734605189254	0.986669234335991	1755
DMC1	5.53945913456222	-0.0441367077455384	0.266331894607505	0.16572069901948	0.868376755833918	0.973219833851554	11144
DMD	826.774843452028	-0.244875024937701	0.0980314390865646	2.49792339293795	0.0124923186797324	0.250871321771239	1756
DMGDH	1.9075634001631	0.620575266694842	0.505500846697921	-1.22764436647064	0.219580499261217	NA	29958
DMKN	6.6587048050725	0.190371492185108	0.759147494003541	-0.250770098944989	0.801991860600321	0.955892640242732	93099
DMP1	0.158417908332179	0.498758904589351	1.70605769893098	-0.292345859639961	0.77002219857288	NA	1758
DMPK	130.227817102053	0.00608286863142808	0.101579218455592	-0.0598830028810211	0.952248817334314	0.989296198726946	1760
DMRT1	0.132844131969193	0.0314056206247809	2.00093088646856	-0.0156955049458048	0.987477313090155	NA	1761
DMRT2	0.539228281748948	-1.36187459836241	0.675404926244291	2.01638238846636	0.0437600056684024	NA	10655
DMRT3	0.255951023410933	-0.180425466488775	1.50143579729493	0.120168619140318	0.904349575901219	NA	58524
DMRTA1	2.97715448262503	0.626812368036801	0.35459822618985	-1.76766921473885	0.0771162194529998	0.464000505893377	63951
DMRTA2	15.7870407326459	0.934112364141611	0.402773508836477	-2.31920010538939	0.0203841887662136	0.293467529368057	63950
DMRTB1	0.77816375796354	0.179912297988975	0.617344755620302	-0.291429215768101	0.770723072821663	NA	63948
DMRTC1	0	NA	NA	NA	NA	NA	63947
DMRTC2	0.039559611044102	-0.0632060181451271	2.95558604632778	0.0213852742415192	0.982938320333598	NA	63946
DMTF1	675.919779969535	-0.061007860100829	0.0317924670006103	1.91894073837233	0.0549918341776856	0.412024866954296	9988
DMWD	561.658402121278	0.105652860922973	0.0868322125342839	-1.21674730885451	0.223700373205543	0.674987439659605	1762
DMXL1	719.759945971959	-0.29163761269326	0.121249902446038	2.40526059658524	0.0161609368908936	0.272543101892505	1657
DMXL2	3424.59808634252	-0.117878521123774	0.0555951845234015	2.12030092415928	0.0339806757882889	0.351965661510408	23312
DNA2	207.223291061074	-0.0862542472812085	0.06295142068483	1.37017157584172	0.170633348928183	0.614142066069037	1763
DNAAF1	189.032105330816	-0.0996662646472426	0.0852153978355732	1.16958046525292	0.242169842425489	0.690210705588115	123872
DNAAF2	186.082392951614	0.0930080752561386	0.0420217345300759	-2.21333260742892	0.0268747231472904	0.324120515233865	55172
DNAAF3	109.763287209189	0.115202294191464	0.111833499812496	-1.03012330280833	0.302952127519738	0.73956876930684	352909
DNAH1	819.782775950079	-0.213466997073817	0.178463119016945	1.19614068301445	0.231641663879376	0.682192363575555	25981
DNAH10	378.419074129595	-0.385491328527663	0.202038294197767	1.90801120182851	0.056389768480088	0.41503740917253	196385
DNAH11	210.9445579858	-0.587672090678649	0.215212138521228	2.73066424002233	0.00632068300968872	0.193589607363412	8701
DNAH12	324.899674788211	-0.416397007996792	0.16246782903714	2.56295052666461	0.0103786836367864	0.233143868068	201625
DNAH14	16.0807276277363	-0.0122301428182697	0.131626333735176	0.0929156231220108	0.925970593985043	0.984494810579894	127602
DNAH17	104.869474594665	-0.139017892689964	0.375627819669521	0.370094773098203	0.711311876520184	0.933791038923078	8632
DNAH2	995.218694526819	-0.429872968663407	0.12959829742164	3.3169646300587	0.000910011361711433	0.0993179197769455	146754
DNAH3	235.46927931998	-0.430380424346288	0.131657011890961	3.26895178741206	0.00107946693195596	0.103876811114302	55567
DNAH5	545.594484804113	-0.177772192147775	0.122537787741863	1.45075405247455	0.146848358225345	0.579339146217551	1767
DNAH6	195.742167339443	-0.204495555909223	0.215609241211087	0.948454503900493	0.342898123640976	0.769174766170898	1768
DNAH7	116.022713792932	-0.549101643749317	0.202685231438644	2.70913494708932	0.00674588956010661	0.197633945287651	56171
DNAH8	16.7104247008949	-0.102279496068384	0.174497809878583	0.586136273799374	0.55778394181119	0.877408923773243	1769
DNAH9	805.633664971163	-0.287227815182155	0.17060830520793	1.6835511895631	0.0922684385817196	0.492384721764371	1770
DNAI1	77.1524550338118	-0.223526324578731	0.123296815512958	1.81291239071165	0.0698453348392626	0.446784775443249	27019
DNAI2	222.028689996518	0.00631176789314194	0.11109071344632	-0.0568163413244425	0.954691496470998	0.990158591952003	64446
DNAJA1	6511.86753904359	0.0640335041915613	0.0411988938550849	-1.55425299564585	0.120124080785392	0.537989672498601	3301
DNAJA2	2655.86631004232	0.0235159939654366	0.0332800314167755	-0.706609728546797	0.479809041549883	0.843634613549806	10294
DNAJA3	1474.38062710317	-0.00230966423547659	0.0276462325615169	0.0835435436035364	0.933419355594288	0.985924680099073	9093
DNAJA4	808.892851193315	0.0201970334322584	0.0461161515505484	-0.437960080214417	0.661415221772094	0.917109286743411	55466
DNAJB1	871.727728293062	-0.034105594556461	0.0444645195935554	0.767029417347043	0.443064025384622	0.825083604154908	3337
DNAJB11	891.858884034799	0.0209642163026858	0.0358114061627361	-0.585406119140339	0.55827467523673	0.877491217826013	51726
DNAJB12	619.990207716332	0.0702123472109152	0.0361907519952361	-1.94006322996984	0.0523720059925962	0.407775150296436	54788
DNAJB13	145.924290197172	-0.130387805129922	0.129210828009532	1.00910896662858	0.312922378179295	0.748453807722554	374407
DNAJB14	1438.20554265	-0.163895042170773	0.0810333398770608	2.02256308846983	0.043118213009989	0.38261033625437	79982
DNAJB2	3085.77510943142	0.0162322919793807	0.0589780768686705	-0.275225860882612	0.783142719788597	0.950666777996933	3300
DNAJB4	532.897141577375	0.147239858671845	0.0607035725720107	-2.4255550774574	0.0152849962348653	0.267102964879695	11080
DNAJB5	715.075224849536	-0.0801878688547675	0.0853359838441223	0.939672401284334	0.347385625883468	0.771354238202736	25822
DNAJB6	2290.426460661	0.0436858522676368	0.0429013621609551	-1.01828590205921	0.308542106201933	0.743151814058503	10049
DNAJB9	810.950120018899	0.0504922602371922	0.0461310251886266	-1.09454017184168	0.273718138768433	0.71608671145474	4189
DNAJC1	244.681389982713	-0.0859468816460519	0.0555658034036616	1.54675855258827	0.121921478088376	0.539579639024702	64215
DNAJC11	575.868546860328	-0.0203155744524709	0.0444814963470667	0.456719672691734	0.647872548865495	0.914137456497345	55735
DNAJC12	541.258251936604	0.047544651437845	0.0946816093335718	-0.502152971126007	0.615559921325	0.904123948940181	56521
DNAJC13	931.03162792242	-0.0476241479340855	0.0618246560176619	0.770309954017057	0.441116053155612	0.823918010366193	23317
DNAJC14	770.303565073984	0.0206916502535469	0.0264864981527004	-0.781215022622284	0.43467603959395	0.81959357262112	85406
DNAJC15	783.819672279901	-0.0285268063306144	0.0603339936024883	0.472814820092365	0.636345299860659	0.911485304446459	29103
DNAJC16	753.032551559461	0.0294293654981312	0.0494133378613896	-0.595575340016174	0.551458954703425	0.874864697017141	23341
DNAJC17	180.251701848801	0.02700330565858	0.0421909133132084	-0.640026572975993	0.522155323789147	0.861212249053549	55192
DNAJC18	1502.71464191772	0.00264992755270557	0.0336548790457012	-0.0787382878157767	0.937240790730436	0.986669234335991	202052
DNAJC19	715.780591483728	-0.0444598824248329	0.0450714519040681	0.98643111208095	0.323921604145588	0.756897700777926	131118
DNAJC2	315.272681732579	-0.0460402389904667	0.0445085081262546	1.03441433848708	0.300942504083451	0.737802623837366	27000
DNAJC21	442.239234479132	0.0143360178321063	0.069997587994321	-0.204807311835793	0.837722674090123	0.966373426566624	134218
DNAJC22	18.5504229189886	0.16135637781373	0.162136717272543	-0.995187151485859	0.319645249616686	0.752806070457302	79962
DNAJC24	264.425865590801	-0.171649154735272	0.0869283205829101	1.97460567032992	0.04831291507982	0.397442396713053	120526
DNAJC25	162.598073561504	0.0116029702824785	0.0629531929419517	-0.184311068910794	0.853769430947075	0.968923810275323	548645
DNAJC25-GNG10	42.6217698797995	-0.331529861871967	0.221350124881693	1.49776225357524	0.134195031056215	0.558617697157957	552891
DNAJC27	2289.16315444728	-0.0381688361827734	0.107684118860538	0.35445185963035	0.723000275534309	0.936447603444406	51277
DNAJC28	332.428153059886	-0.0563128390406455	0.0650263114210658	0.866000820437164	0.386489711869363	0.796589265326756	54943
DNAJC3	1515.06776922434	-0.0162984670528517	0.0518372946100116	0.314415850122391	0.753205219456231	0.944166989217837	5611
DNAJC30	184.23282064375	0.017544575424491	0.0413518366201702	-0.424275603176796	0.671364829496075	0.921009919696016	84277
DNAJC4	165.111987980025	0.0534048867469751	0.0703862652307088	-0.758740168581569	0.448008003000518	0.827539017706714	3338
DNAJC5	4611.67651672961	0.0262628085657171	0.0413647182616011	-0.634908435725932	0.52548813496354	0.863317733201186	80331
DNAJC5B	1.89795172638143	-0.207530504591735	0.486259142904756	0.426789928004262	0.669532343205295	NA	85479
DNAJC6	6090.77975833028	0.0112729371831485	0.0532082077320697	-0.211864628854132	0.832212646240842	0.964063352416585	9829
DNAJC7	1415.89358354081	0.105043203453188	0.0442056162948379	-2.37624112629901	0.0174900292266087	0.278723321260647	7266
DNAJC8	1635.92142463638	-0.00650015505900537	0.0434541049869367	0.149586674514628	0.881090722081078	0.976135074804993	22826
DNAJC9	239.344201380959	-0.0179113026043143	0.0524789773562594	0.341304337596394	0.73287448282541	0.938379788222556	23234
DNAL1	357.299165713384	-0.104779491121089	0.0565349283865888	1.85335851855337	0.0638309887550408	0.433886859482076	83544
DNAL4	269.958464277779	0.0671752198472222	0.0607510211265299	-1.10574634963439	0.268836322359354	0.712196224524167	10126
DNASE1L1	38.083522677317	0.00599131718668662	0.112040758287421	-0.053474443392439	0.957353892725924	0.990688252146269	1774
DNASE1L3	27.6283968075732	-0.0220258092910263	0.215170438322054	0.102364476564663	0.918467379111908	0.982820652767921	1776
DNASE2	104.141334654899	-0.0551167729917967	0.124896177945004	0.441300717913613	0.658995306458897	0.917109286743411	1777
DNHD1	61.8061848544157	-0.236902605044462	0.099955834416501	2.37007280692916	0.0177845827378944	0.279632549404769	144132
DNLZ	154.381046477221	0.0575316995210957	0.0589473762264643	-0.975984059071097	0.329072363983052	0.760329583472166	728489
DNM1	6730.37323914663	-0.00648834126773337	0.0784510032104406	0.0827056506891154	0.934085591668962	0.985959075314232	1759
DNM1L	2443.48148225016	-0.0850019934622663	0.0556422522398164	1.5276519199099	0.12659898354416	0.545068577717123	10059
DNM2	740.413929734368	0.0580256044648726	0.0672896893689329	-0.862325342991738	0.388508510566807	0.79741453256512	1785
DNM3	2938.32773554277	-0.244490760710116	0.106750539171127	2.29030000792956	0.0220039313657292	0.300986710216334	26052
DNMBP	282.246395776799	-0.0891228877147252	0.0695860999274098	1.28075704498019	0.200279016063767	0.648671748697901	23268
DNMT1	996.028260963757	0.0364685281288231	0.0518809771286841	-0.702926778699014	0.48210138179628	0.845020294592834	1786
DNMT3A	1123.85234025325	-0.0369420820162249	0.0541064933281407	0.682766147718751	0.494754623861376	0.85014906938414	1788
DNMT3B	64.7063545815358	-0.157770048924719	0.0852999214173883	1.84959196096701	0.0643723823556838	0.434498326781824	1789
DNPEP	470.882878380016	0.0242390849752821	0.0350532200340129	-0.691493818592483	0.489255263960889	0.848195533021573	23549
DNPH1	153.7548720286	0.234942180686589	0.0722689321738818	-3.25094302101087	0.00115022907379122	0.106173469782503	10591
DNTT	13.1866281417327	0.308531447389867	0.241330614431698	-1.27845962733082	0.201087411265949	0.649545149115924	1791
DNTTIP1	210.607132415758	0.077113578487284	0.0427290945123148	-1.8047089311724	0.0711202415071414	0.449775523776513	116092
DNTTIP2	1089.75794435481	-0.0377920454431385	0.0463653418813804	0.81509256504189	0.415019327142566	0.811142448722794	30836
DOC2A	435.683519556949	0.105978930271469	0.0760686487441792	-1.39320116790662	0.163558966711369	0.603841965217622	8448
DOC2B	1186.64567356068	0.314391886658503	0.159978030332152	-1.96521913668866	0.049388879994667	0.400567442416884	8447
DOCK1	1358.56307067616	-0.0627800186462299	0.0440167234096753	1.42627650999643	0.153788542299299	0.587305321277919	1793
DOCK10	1362.91679972587	-0.12249967328352	0.05917053443278	2.07028167749075	0.038425974379132	0.365309293472485	55619
DOCK11	360.543797789713	-0.109185306381501	0.128261342689155	0.851272129952005	0.394618202885454	0.799907834542361	139818
DOCK2	228.055444049209	-0.00821655063975169	0.139303135573442	0.0589832425948505	0.952965455343772	0.989691791755195	1794
DOCK3	3489.7039691122	-0.0962830305673703	0.0545018753653337	1.7666003219517	0.077295187041032	0.464292726207667	1795
DOCK4	1523.60312783392	-0.144107381432057	0.0612455704127955	2.35294373880057	0.0186254519437036	0.282819023533513	9732
DOCK5	704.129237718964	-0.14635986645682	0.0609446332077773	2.40152181994168	0.0163270353127652	0.273564278734591	80005
DOCK6	776.71535321842	-0.0693981657812304	0.102901313317327	0.674414772212094	0.500047653698471	0.851454715370595	57572
DOCK7	1051.48016476058	-0.196183090738186	0.0837696363146483	2.34193556721794	0.019184026501485	0.285197187300782	85440
DOCK8	901.093097788386	0.0255426815541305	0.0851009931685985	-0.300145516557327	0.764066161561401	0.946379931773693	81704
DOCK9	2298.86445730903	-0.295392897156156	0.0997997103994588	2.95985725783988	0.00307781611907829	0.156197510842824	23348
DOHH	245.816796975428	0.151218495522484	0.0729108456069249	-2.07401922531154	0.0380775253957346	0.364449003149229	83475
DOK2	32.7936619374988	0.0209227090194943	0.0960933122389125	-0.217733248360459	0.827636956662355	0.962830073572142	9046
DOK3	11.5136798241523	0.255459484580076	0.185427474791229	-1.37767871167795	0.168302506884354	0.611696185306752	79930
DOK4	224.502700417833	0.139441330659717	0.0751942644510468	-1.85441445139072	0.0636798888754742	0.433729783531565	55715
DOK6	770.071552636056	-0.168866471355175	0.11501577165249	1.46820274236294	0.142049159583535	0.570825565448435	220164
DOK7	88.5909322858445	-0.00277764676286938	0.163119732321475	0.0170282695008058	0.98641406323877	0.997256335374619	285489
DOLK	336.027892625977	0.0802810495815839	0.0388348812515519	-2.06724076382687	0.0387114728615523	0.366795501602668	22845
DOLPP1	348.948735186617	0.0818090441646691	0.0385020873866768	-2.12479503625505	0.0336037192005775	0.35112558243186	57171
DOM3Z	99.4280113695809	0.178328449016582	0.0998055393739469	-1.78675903296738	0.0739764432757571	0.455015148005391	1797
DONSON	1184.69745842162	0.0590809132450707	0.051601354312185	-1.14494888811706	0.252230330706845	0.697403908321855	29980
DOPEY1	413.257633399667	-0.320477020736301	0.128474846005239	2.4944728925632	0.0126144361184414	0.251355071175921	23033
DOPEY2	1510.38384626315	0.0230577113776161	0.0551746094370598	-0.417904387776755	0.676017024331162	0.921436891231033	9980
DOT1L	654.636736677884	-0.0524941762697152	0.0638540731779981	0.822095970657716	0.411022278566612	0.808911591969665	84444
DPAGT1	174.400022546746	-0.0237949253916115	0.0535988018290371	0.44394509913691	0.657082277191804	0.916767508182203	1798
DPCD	554.753641871689	0.0878312170654542	0.058070757313967	-1.51248616563727	0.130410229420589	0.55286525704813	25911
DPEP1	1.60677936114158	0.404370407073247	0.440163508405152	-0.918682260913463	0.358261790952326	NA	1800
DPEP3	0.301378547201615	0.356737990017249	0.918209682110754	-0.388514733581539	0.697635152905724	NA	64180
DPF1	354.976895502296	0.1302209021148	0.0597653709989186	-2.17886879874227	0.0293414162298182	0.334314127841384	8193
DPF2	972.883321223292	0.040273555395309	0.042319141027788	-0.951662874462982	0.34126798340661	0.768414297764658	5977
DPF3	54.1105621457119	-0.266145103028294	0.0806646018217096	3.29940391470036	0.000968903901810539	0.0996440050772582	8110
DPH1	1204.57778077061	0.107993836186558	0.0408239508865511	-2.64535484296144	0.00816052911787639	0.215625706302033	1801
DPH2	658.69013590807	0.0372425235782566	0.0396103506798955	-0.940222011141124	0.347103693590604	0.771293588900606	1802
DPH3	93.1306613330532	0.118891652858168	0.0689412892043948	-1.72453480679309	0.0846113410233904	0.47705254111446	285381
DPH5	480.362301249147	0.0360846220868195	0.0427832241702303	-0.843429236264249	0.39898842656748	0.803960550533963	51611
DPH6	66.7931772584397	-0.0646697964772256	0.074594197747361	0.866954782411525	0.385966785557406	0.796589265326756	89978
DPH7	1186.81493526003	0.0402995202715309	0.0497992990880484	-0.809238704349608	0.418377856017398	0.812098649910263	92715
DPM1	467.642740157877	0.088923725300664	0.0400650503199063	-2.21948367943225	0.0264538363357868	0.321826618750873	8813
DPM2	392.57087465674	0.0332232219787595	0.0496259542921029	-0.669472707430563	0.503193985007453	0.852780272931773	8818
DPM3	60.579176048321	0.0832956284001986	0.099374617563538	-0.838198228505797	0.401919381819656	0.805851121895836	54344
DPP10	1725.79532514436	0.0554463843807847	0.0522353835236966	-1.06147175803986	0.288475561055451	0.72796805495566	57628
DPP3	1060.35964906955	-0.0225117402852081	0.0293642279308573	0.766638249036057	0.443296627541072	0.825083604154908	10072
DPP4	111.674680005965	-0.0739006481050006	0.222870160870435	0.331586102941625	0.740201814683247	0.942214081411678	1803
DPP6	4349.93315679701	0.00730490336141585	0.0415190346293172	-0.175941069599382	0.860340239713618	0.970232744629974	1804
DPP7	337.921014052714	-0.0683730310583556	0.133401987210192	0.512533827180737	0.608277452008197	0.901414952018621	29952
DPP9	1041.22566876739	0.0641318504577141	0.0627718506972066	-1.02166575854307	0.306939122722472	0.742213532943292	91039
DPPA2	3.4370475191219	-0.497402988940952	0.311620099284836	1.59618391137954	0.110447738534225	0.521583235081317	151871
DPPA3	68.2151959210873	0.0210576343318979	0.0940296712161487	-0.223946697457785	0.822798779055433	0.961698827353917	359787
DPPA4	4.51873990991473	0.791336558479058	0.456046068286271	-1.73521188649371	0.0827032818733369	0.473606811596326	55211
DPPA5	0.624689259307866	0.215797986468773	0.732068863364023	-0.294778260991913	0.768163274136381	NA	340168
DPT	21.8270849073761	0.563755777887384	0.270889695736858	-2.0811266975434	0.0374223107671186	0.36182522060102	1805
DPY19L1	2955.83094090652	-0.0687384880171762	0.0984275954524728	0.698366019216304	0.484948321647009	0.845882914500515	23333
DPY19L2	130.315958552812	0.111965449555982	0.0806008760771582	-1.38913439909511	0.164791885270888	0.606176091520373	283417
DPY19L3	835.831073446195	-0.0742482135912984	0.0740103059137289	1.00321452093235	0.315757368259184	0.749697527299893	147991
DPY19L4	374.596814903138	-0.197949010762616	0.0710611341027721	2.7856156992419	0.00534261698917282	0.181645971657853	286148
DPY30	388.699532360695	0.0888116745957713	0.0446534720377505	-1.98890860089645	0.0467112922590503	0.392271958373504	84661
DPYD	298.465745592401	0.0611172907099135	0.0740475165619869	-0.825379344879863	0.409156257749388	0.807477146178458	1806
DPYS	17.9754637063131	-0.271853754389877	0.21762551002547	1.24918146938776	0.211598708054723	0.6599270408401	1807
DPYSL2	3458.24678036814	-0.00824853623620614	0.0656091477485471	0.125722349996366	0.899951709503268	0.979716111641134	1808
DPYSL3	4894.97072367288	0.0789567351723975	0.0445527347568117	-1.77220849861131	0.0763599533960688	0.461003214132585	1809
DPYSL4	568.10128610207	0.0261900058052555	0.0463690134139878	-0.56481697316758	0.572198261054889	0.88396066359953	10570
DPYSL5	983.75483225918	0.00515650010469812	0.0650324779075647	-0.0792911522151658	0.936801043654551	0.986669234335991	56896
DQX1	8.89937075055572	-0.362390002061012	0.193234692340031	1.87538789061398	0.0607393798309843	0.424460376620647	165545
DR1	792.156111741661	0.00343359301203421	0.0633820673498525	-0.0541729412687294	0.95679737875774	0.990457062673915	1810
DRAM1	99.2948723395126	0.119711640110407	0.107826632926	-1.11022329884458	0.266902815293166	0.710510260823414	55332
DRAM2	396.469775011607	-0.107293712062868	0.0373959432977562	2.86912703895628	0.00411606441142967	0.167968450852669	128338
DRAP1	1106.18739427593	0.00914245233898558	0.0499860095063396	-0.182900224068218	0.85487630708166	0.969087251472079	10589
DRAXIN	17.580784043799	-0.0259769891380786	0.239531612976867	0.108449105382125	0.913639450334815	0.982121929904783	374946
DRC1	107.319083517478	-0.0387627684196599	0.120672006271911	0.321224197866698	0.748040495810471	0.943087176211742	92749
DRD2	139.843888488017	0.091165602107196	0.0919343662953468	-0.991637901917102	0.321374193255173	0.754306262255173	1813
DRG1	903.838322518611	0.0225231941171397	0.0372837029198176	-0.60410292844512	0.545775212700138	0.87326486678748	4733
DRG2	420.235275997867	0.00327346116520087	0.032989900594284	-0.0992261603167136	0.920958704423099	0.98329731095293	1819
DRGX	6.82523809948691	-0.615313418254355	0.290858018865801	2.11551127472354	0.0343863950135833	0.351985646400829	644168
DROSHA	795.750132789612	0.024895258786308	0.0381497117875201	-0.652567414531609	0.514035198594538	0.857548109176749	29102
DRP2	254.547750898577	-0.0235787685403694	0.0707170625980601	0.333424037624213	0.738814220842439	0.941876614835717	1821
DSC1	0.857342178934737	-0.0753383860233496	0.580007508133963	0.129892087545096	0.896651804477351	NA	1823
DSC2	275.176525194215	-0.0668427437343384	0.0619475157612828	1.07902218374534	0.280577838524775	0.721515649236212	1824
DSC3	42.2246044315774	-0.375604470009555	0.452285761223925	0.830458312446397	0.4062797081451	0.807231529492539	1825
DSCAM	751.300662353951	-0.0578480367863623	0.0640768688301688	0.902791254355521	0.36663669361923	0.785020267423149	1826
DSCAML1	192.385526365669	0.00662278302641001	0.103958982499354	-0.0637057315028182	0.949204540940522	0.98900007493977	57453
DSCC1	275.923913504417	0.0823753082855248	0.0546843741218106	-1.50637745440831	0.131970304991945	0.555578209782822	79075
DSCR3	616.042556224233	-0.0176049240277198	0.0380456912064695	0.46273108647652	0.64355713295438	0.913219426445362	10311
DSE	464.96433746165	-0.167081632129132	0.0637831550840185	2.6195259847062	0.00880520641827106	0.220070839808633	29940
DSEL	333.067619101714	0.044926549058756	0.0808490485762991	-0.555684325912107	0.578426673472419	0.888076753955473	92126
DSG1	1.02372679192309	0.607675591098073	0.599833868540152	-1.01307315736773	0.311025218565944	NA	1828
DSG2	208.586196060858	-0.174493393869728	0.202788935102318	0.860468021993836	0.389531103623436	0.797771351424356	1829
DSG3	1.63176577122083	-0.43113402149403	0.398528637607879	1.08181440631685	0.279335003904409	NA	1830
DSN1	123.766841713875	-0.067395922323481	0.0692715944249632	0.972922925810319	0.330591609767482	0.761600700675591	79980
DSP	830.297688177227	-0.0816896912126257	0.429775236932828	0.190075379390445	0.849250062762892	0.968364407152908	1832
DST	5762.19753999388	-0.385419315203585	0.130463220528594	2.95423732176772	0.00313442863381447	0.156197510842824	667
DSTN	983.6236480779	0.0447933728406723	0.0443242477100891	-1.01058393892326	0.312215606122121	0.748366895836032	11034
DSTYK	759.648620487355	-0.135389397938515	0.042635768133459	3.1754886534404	0.00149584371427683	0.123143388316362	25778
DTD2	110.779597342417	-0.0181138757514881	0.0911972835922842	0.198622974698126	0.842557680461349	0.96675465044947	112487
DTHD1	127.775391315367	-0.0540552688047729	0.185069572552782	0.292080799988644	0.770224846318717	0.94728916706844	401124
DTNA	2614.46450758971	-0.0334243310822106	0.0403528523916638	0.82830157228527	0.407499732643901	0.80732834254333	1837
DTNB	458.079936074137	-0.0802429960503331	0.0318113582071336	2.52246369135973	0.0116535980027901	0.243715921814591	1838
DTNBP1	740.06004043216	0.0689710169077552	0.0540337993690763	-1.27644211055104	0.201799278276098	0.650138307438493	84062
DTWD1	134.499213777073	0.0726190343489669	0.06739780998022	-1.07746875410758	0.281270902598343	0.721906684953253	56986
DTWD2	29.5120104100546	-0.130153896331152	0.128151457661805	1.01562556295404	0.309807727029174	0.744910891633938	285605
DTX1	578.960435765355	0.0595766384612244	0.0810629276355284	-0.734943089263817	0.462374154633808	0.836131923960698	1840
DTX2	176.551967849656	-0.0789003502067228	0.0626005524865218	1.26037785726748	0.20753308557935	0.656381568914303	113878
DTX3	1759.9587463665	-0.0192005334840923	0.0440090336402743	0.436286187082309	0.662629102409571	0.917109286743411	196403
DTX3L	141.394816053528	0.0109403042912598	0.0858915179776106	-0.127373511946915	0.898644779864969	0.979705474420442	151636
DTX4	383.731695119529	0.0152694294634001	0.0886934600813593	-0.172159587069817	0.863312068295575	0.971591469797907	23220
DTYMK	452.320196273523	0.0324822849422687	0.0460100929239521	-0.70598172874715	0.480199500037692	0.843902503508388	1841
DUOX1	33.3110765988122	0.032866988580493	0.19886520280535	-0.165272697871952	0.868729347225124	0.973365066728048	53905
DUOXA1	3.84966610477887	0.280136182245787	0.427450016213011	-0.655365941327247	0.512232174357092	0.856748165260564	90527
DUPD1	8.77605029635382	0.561562183774981	0.236275515353246	-2.37672609849316	0.0174670529307293	0.278723321260647	338599
DUS1L	99.8288763414719	0.128136419711315	0.0975512104237681	-1.31352977738239	0.189004493755379	0.634111189649965	64118
DUS2	232.60070218673	-0.0534139525407008	0.0507855388040484	1.05175516098773	0.292911895960028	0.731355403622495	54920
DUS3L	372.882081236685	0.071334365171288	0.0686638699005926	-1.03889229189327	0.298854831654868	0.736248436354528	56931
DUS4L	144.974460484478	-0.0211773432473447	0.0650421228745574	0.325594281235071	0.744731339542058	0.942214081411678	11062
DUSP1	750.037512500809	0.000362316096820747	0.110527715001944	-0.00327805652016216	0.997384493997345	0.999419542919172	1843
DUSP10	72.4658246074339	0.0690337092686129	0.07773202677089	-0.888098665844455	0.374487680256814	0.791285227559798	11221
DUSP11	142.329630734776	-0.151858583500349	0.081284387858261	1.86823801595395	0.0617289020500996	0.427598746594123	8446
DUSP12	495.024381839269	0.0151169148781595	0.0454344535837367	-0.332719196243852	0.73934625785694	0.942176933106527	11266
DUSP13	1.01846227483556	-0.228369678637221	0.581360338493594	0.392819501978697	0.694452799675968	NA	51207
DUSP14	380.072720576289	-0.0172977092476177	0.0592505065288879	0.291941964060411	0.770330997698503	0.94728916706844	11072
DUSP15	178.681246903786	0.172740740956414	0.0722082263076132	-2.39225846956168	0.0167450453748008	0.275736862004786	128853
DUSP16	760.761063951286	0.0140487746260716	0.0691913015672316	-0.203042496785824	0.839101816325049	0.966711540859193	80824
DUSP18	77.8235199074055	0.0568335379501179	0.0762414066126032	-0.745441886177411	0.456004630373229	0.831658079879053	150290
DUSP19	125.90233943944	0.0737691192192233	0.0576109362758686	-1.28047075760029	0.200379622758007	0.648739847083321	142679
DUSP2	5.00387410221633	0.235037163611059	0.287321609526255	-0.818028146224699	0.413341115761439	0.810414955241621	1844
DUSP21	0.0250189079272702	0.0679467898342937	2.95558604632778	-0.0229892781902647	0.981658825455134	NA	63904
DUSP22	896.196372636499	0.144999052268201	0.0805542244911132	-1.80001797775606	0.0718577995784082	0.451665130102368	56940
DUSP23	245.543027290102	-0.00253168232704223	0.0698629952314617	0.0362378154365492	0.971092733421567	0.994556501466271	54935
DUSP26	2503.81300284419	0.0726268042465595	0.0391039891851784	-1.85727353551149	0.063272247571476	0.432215614645855	78986
DUSP27	20.3964671961297	-0.301653674465929	0.305750597854938	0.986600440300846	0.323838554304718	0.756827812669477	92235
DUSP28	421.277537065387	0.0499538015746612	0.0345313010847903	-1.4466237878498	0.14800232008077	0.580237958051473	285193
DUSP3	1277.09480964715	-0.0116837727955476	0.10962768154701	0.106576848389678	0.915124686262966	0.982453143887198	1845
DUSP4	364.995486298003	-0.0794815817292625	0.232256054564193	0.342215327296429	0.732188851322071	0.938148566970248	1846
DUSP5	35.7396022286883	0.0399850122369597	0.1096935739193	-0.364515539136105	0.715473072261051	0.934884373449489	1847
DUSP6	556.655225313257	0.0235410632886219	0.117388357343709	-0.20054001794824	0.841058263802074	0.96675465044947	1848
DUSP7	507.160787752945	-0.0350090122342505	0.0525030176093783	0.666800001758319	0.504899891621947	0.853505549730537	1849
DUSP8	687.660086792027	0.0430285048176871	0.0678807954505839	-0.633883332274902	0.526156963926496	0.863541222024337	1850
DUSP9	50.4437693173047	0.29024451963175	0.206431097432884	-1.4060116098841	0.159720677306157	0.59782966785658	1852
DUT	313.080398993137	0.104220647735582	0.0662808730918002	-1.57240909592779	0.115855706142694	0.532876409109811	1854
DUXA	3.10943969298275	-0.0130801848238237	0.35511998348883	0.0368331421265544	0.970618048374313	0.994284848230379	503835
DVL1	1150.91568135704	0.0745867556209571	0.0561489087514018	-1.32837409095853	0.184054554285841	0.627814870412812	1855
DVL2	417.156494242854	0.0381002510549917	0.0587365714770332	-0.648663176908264	0.516556110448541	0.858287372981758	1856
DVL3	534.282196320578	0.0631819354374927	0.0481976631038635	-1.31089209245143	0.189894222806203	0.634861755708129	1857
DYDC1	5.62514308752873	-0.342998105982622	0.286129951291117	1.19874939493366	0.230625405078825	0.680561334636032	143241
DYDC2	63.3013084757542	-0.23080495081497	0.162912647097309	1.41674053504949	0.156558801134003	0.592599338523462	84332
DYM	558.991732567047	-0.036909923839922	0.0411046865009088	0.897949284666262	0.369212587854922	0.787526055309891	54808
DYNAP	15.1476762106497	-0.324327226973743	0.201721527544148	1.60779680246454	0.107879688989924	0.517662577693566	284254
DYNC1H1	18258.2744114847	-0.0575930984933736	0.06485201509249	0.888069528930382	0.374503352134257	0.791285227559798	1778
DYNC1I1	1621.94083559033	-0.0238638678660561	0.0711656480524316	0.335328469832443	0.737377319881038	0.940846424453122	1780
DYNC1I2	2070.48551958828	-0.00929401925713298	0.0401715681863364	0.231358139020676	0.817036583189601	0.959967193283163	1781
DYNC1LI1	1250.03383201963	-0.00287645513997521	0.0561866714239435	0.0511946172833693	0.95917044100782	0.991112633014102	51143
DYNC1LI2	2775.61006794325	0.000747452322109683	0.0425351692026837	-0.0175725719709262	0.985979837694518	0.997256335374619	1783
DYNC2H1	770.351725927008	-0.235065021022336	0.0826708042284067	2.8433861653612	0.00446369513855767	0.172281696919616	79659
DYNC2LI1	292.805614788884	-0.00573419005108711	0.0762574691575295	0.0751951266470915	0.94005946175092	0.986669234335991	51626
DYNLL1	2975.29316382397	0.123786398279302	0.0293790865286301	-4.21341889437821	2.5153393635139e-05	0.0170587920072214	8655
DYNLL2	5219.95687530361	0.0553049627025396	0.0353537739272309	-1.5643298171328	0.117740133248466	0.535711977946744	140735
DYNLRB1	4228.82503191936	0.0153153988161451	0.0489508401528729	-0.312873053216559	0.754377110919461	0.944166989217837	83658
DYNLT1	402.81582721087	-0.0604560559274229	0.0416205568034393	1.45255279051017	0.146347961829886	0.578968797883678	6993
DYRK1A	786.338733111436	-0.0321473806600489	0.029512038264835	1.08929720040225	0.276022846948081	0.718405955086726	1859
DYRK1B	463.105065806619	-0.222998640718955	0.0671335376333467	3.32171740951405	0.000894652531788713	0.0993179197769455	9149
DYRK2	472.676819319491	-0.139684416042573	0.0534601630325166	2.61286924915682	0.00897856443871621	0.221616490010739	8445
DYRK3	37.7264435214051	-0.108526210775835	0.177969873645533	0.609801021671734	0.54199362465147	0.870466512991444	8444
DYSF	224.473998275214	-0.0485969324762179	0.099206699237381	0.489855350997371	0.624236259674968	0.908086551087344	8291
DYX1C1	261.361130499563	-0.0594465184309608	0.0897264332335054	0.662530720197651	0.507631153592566	0.854410427715396	161582
DZANK1	284.895056072776	-0.145299388278844	0.0770449953950433	1.88590300426173	0.0593080266143579	0.420237365358746	55184
DZIP1	5027.19561999573	-0.0254532363964257	0.0461231668567805	0.551853615677819	0.581048649946209	0.888498430602108	22873
DZIP1L	106.4594867815	-0.0225800743150651	0.116800588919193	0.193321579317436	0.846707127243705	0.96813956098841	199221
DZIP3	550.176914418773	-0.101360099225739	0.0762946696287248	1.32853447978726	0.184001600778919	0.627814870412812	9666
E2F1	13.1191184464831	0.104405959197569	0.156963898475449	-0.665159060214724	0.505948762683337	0.85396092416877	1869
E2F2	0.398282218803435	0.580400156164285	1.22932226400198	-0.472130191699961	0.636833863479473	NA	1870
E2F3	527.864508980392	0.00491974610665254	0.0501807486854076	-0.0980405082733088	0.921900127339789	0.983571924007287	1871
E2F4	228.886847441543	0.0308206721099292	0.0396178072043499	-0.777949974640322	0.436598505129816	0.820494394016439	1874
E2F5	262.494896491944	0.0724247953434724	0.0572351802698468	-1.26538948601212	0.205731742310883	0.654319161695633	1875
E2F6	387.478661276033	0.185698118137068	0.0775023184404912	-2.39603307196098	0.0165735948393305	0.275427231857345	1876
E2F7	4.41634204833228	-0.321832822927877	0.365649551846296	0.880167420697845	0.378768619764326	0.793237063665677	144455
E2F8	1.25620251735635	-0.915425528506631	0.630183718490839	1.45263278254616	0.146325738940181	NA	79733
E4F1	592.217008099726	0.0579070731806441	0.0659390586100379	-0.878190777989495	0.379840195772592	0.793674305779528	1877
EAF2	108.960237217284	-0.0221154988117209	0.140741577791491	0.157135504367338	0.875138056703862	0.975404304552857	55840
EAPP	715.634008380018	0.0592154987553447	0.0309403121389885	-1.91386235825094	0.0556377451548655	0.413363692895377	55837
EARS2	329.767649677514	-0.104036540674998	0.0710202525463717	1.46488553539103	0.142952149831398	0.57301562563996	124454
EBAG9	544.211928805219	-0.0047674198771971	0.0371775391346917	0.128233874219729	0.897963893605018	0.979609480867305	9166
EBF1	79.2432436035408	-0.183068915041349	0.123261972394064	1.48520189548878	0.137490350060535	0.564653966227402	1879
EBF2	73.2906332745913	0.599463279797036	0.238138513257497	-2.51728824370732	0.0118262034416257	0.245165632337167	64641
EBF3	416.482580473272	0.635547368092892	0.276285552562443	-2.30032791146128	0.0214296495267934	0.298047918516202	253738
EBF4	266.282897499595	0.0145327234566306	0.0700707546237604	-0.207400698546247	0.83569693709958	0.965081795557131	57593
EBI3	66.9625968343693	0.0427154224130563	0.173095200996551	-0.246774157614614	0.805083011298749	0.956753614975258	10148
EBNA1BP2	325.943399923446	0.0638544740113745	0.0358646607004802	-1.78042877763847	0.075005815629692	0.457096618731224	10969
EBP	1.55117607713707	-0.118031694931851	0.426583006942677	0.276691037877447	0.782017354051364	NA	10682
EBPL	111.524741366924	0.162119972548022	0.095029377040254	-1.70599847749553	0.088008363061389	0.48425714546817	84650
ECD	781.059752539633	-0.0195290624420514	0.0404659532014598	0.48260477999433	0.629376384485011	0.909500542965656	11319
ECE1	1198.3119641568	-0.0417332977607589	0.0709482366647349	0.588221775799294	0.556383442927481	0.876533859778021	1889
ECE2	2264.49688931608	0.129456446258364	0.0759198938289213	-1.70517159244299	0.0881624264663265	0.484604121085844	9718
ECEL1	1623.40699717013	0.31851938285725	0.238534314929832	-1.33531891606852	0.181771990127955	0.625464286881453	9427
ECH1	578.209233309692	0.00281848031811472	0.0528114036940087	-0.053368782516085	0.957438077695636	0.990688252146269	1891
ECHDC1	568.927319998235	-0.00374439796918388	0.0845032670265137	0.044310688816434	0.964656751600887	0.99189589115431	55862
ECHDC2	322.822728041273	0.0640991066522644	0.0469605788347787	-1.36495563391125	0.172266994751819	0.6162721425325	55268
ECHDC3	84.6907192400937	0.111609854663624	0.179013399084349	-0.623472070998637	0.532974350002425	0.865422493756076	79746
ECHS1	843.535129066379	0.0300043225129893	0.057267710615358	-0.523930888638366	0.600326609844581	0.899227132667913	1892
ECI1	606.819406614013	0.0394424150982779	0.0520428677464133	-0.757883199105533	0.448520909019828	0.827539017706714	1632
ECI2	789.349008547659	-0.11736602137181	0.0823791221891126	1.42470589941927	0.154242233091462	0.588459116980604	10455
ECM1	51.8284295451785	0.101266747242728	0.217163135554252	-0.466316472104121	0.640988989897493	0.911824099826857	1893
ECM2	162.917950187538	0.00465753619638729	0.236599278012805	-0.0196853356253066	0.984294388990166	0.997064489116376	1842
ECSCR	34.8579644126279	0.0693040646334911	0.145734602311988	-0.475549825052016	0.63439512855551	0.911428376981914	641700
ECSIT	271.164575476499	0.03942387089165	0.0718021494323169	-0.549062544831088	0.582962528252708	0.88901941614467	51295
ECT2	143.490165747834	-0.0447341719688622	0.0866051899451134	0.516529921557967	0.605484346361702	0.900599036841471	1894
ECT2L	39.6437954675349	-0.297101963528417	0.222614879834154	1.33460065090777	0.182007084885846	0.625770106446238	345930
EDA	93.8737168754394	0.0434014428969703	0.151961334295474	-0.285608461508901	0.775178021960356	0.948216558340581	1896
EDA2R	8.34658459005165	-0.223801923441793	0.241403541691397	0.927086329693928	0.353881713239365	0.776478669110104	60401
EDARADD	20.5967358341167	0.290595763222143	0.137226952324653	-2.11762892273995	0.0342065067083635	0.351985646400829	128178
EDC3	812.550553634759	0.0199397182315505	0.0273561699462599	-0.728892906818509	0.466067174034115	0.838102019356315	80153
EDC4	339.787908046724	0.0186063622824668	0.080904259648642	-0.229980008015303	0.818107304666768	0.959967193283163	23644
EDEM1	398.699163195749	0.0224909005761311	0.0555196575930517	-0.405097969821518	0.685405498727677	0.923308905299128	9695
EDEM2	289.895061823039	0.0450729960997595	0.0437082940476186	-1.03122295394678	0.302436278893041	0.738870141059586	55741
EDEM3	925.572228071179	-0.102046730920493	0.052292226528384	1.95147037514461	0.0510011169629064	0.405539626898108	80267
EDIL3	1181.57171039601	-0.0638025928745235	0.070419378619319	0.906037430682749	0.364916040903105	0.784186341119771	10085
EDN1	51.5548472059914	-0.320165108248272	0.159635122735101	2.00560567601125	0.0448983358445694	0.387061027293407	1906
EDN2	2.57264124844799	0.189487417828675	0.345383884501088	-0.548628428632077	0.583260472147312	NA	1907
EDN3	19.1845036329441	0.27734834466773	0.219778409689184	-1.26194536151191	0.206968447823418	0.65560108608589	1908
EDNRA	23.3621415576204	0.232734255544317	0.185148837739569	-1.25701170142738	0.208749398446421	0.657858812160393	1909
EDNRB	2483.25681949925	-0.0646647347936933	0.0797834836916894	0.81050277327548	0.417651271783686	0.811596317743655	1910
EEA1	597.386311256859	-0.221398435089489	0.108683417709768	2.03709489225596	0.0416405336632158	0.378217143132347	8411
EED	272.430710282266	0.0203647019558998	0.0465228849806747	-0.43773514829012	0.661578287144277	0.917109286743411	8726
EEF1A1	49431.3906842308	0.0306360161815535	0.0624870720548628	-0.490277671430267	0.623937425029699	0.908043818441955	1915
EEF1A2	8261.57901757588	0.0687331902188476	0.0691160571393594	-0.994460521384491	0.319998716203908	0.753088795402797	1917
EEF1B2	747.416764148502	0.105895179808658	0.0767375255000729	-1.37996604814365	0.167597098735162	0.61030884177606	1933
EEF1D	1859.10683941655	0.0713611506075383	0.0524349453659279	-1.36094640910809	0.173530625830442	0.618010295843249	1936
EEF1G	3378.09487902038	0.0420116931802502	0.0861978989787243	-0.487386510321089	0.625984451351016	0.908475207758253	1937
EEF2	19130.0867980248	0.0564382808451204	0.0411727652433494	-1.37076731454749	0.170447503077926	0.614102771183301	1938
EEF2K	1266.11033913764	-0.0720841379212347	0.0497709064302448	1.44831876876228	0.147527920963775	0.580181625711116	29904
EEFSEC	320.189767056125	0.107131995320404	0.0420172424551572	-2.5497150469772	0.0107810997839934	0.237977410547986	60678
EEPD1	134.159464753862	-0.247590714569902	0.140835711501705	1.75801089034797	0.0787456563422091	0.465264297217966	80820
EFCAB1	80.4431562913797	-0.15125776640872	0.157042441431548	0.963164893705827	0.335464779739785	0.764919851593662	79645
EFCAB11	152.042042186441	0.048043425975451	0.0648377850493994	-0.740978827991226	0.458706277628221	0.833868543252701	90141
EFCAB12	35.918469183163	-0.484726545122688	0.227838390685414	2.12750161930335	0.0333784269126543	0.351063671774513	90288
EFCAB13	21.5279936894738	0.289714609588832	0.354989405104415	-0.816121848773533	0.414430448862098	0.810980826146469	124989
EFCAB14	861.485620472329	-0.0653221634847428	0.0532605426985609	1.22646447398118	0.220023936378492	0.672297983673566	9813
EFCAB2	48.0675041459295	-0.0720457884491597	0.127923079127861	0.563196171795936	0.573301309396392	0.884392204389702	84288
EFCAB3	19.2211763813341	0.495684687244781	0.296269511620662	-1.67308706364443	0.09431015782423	0.494356005790461	146779
EFCAB4A	184.765710789536	0.0359612621143969	0.102323551347592	-0.351446579411976	0.725253342888818	0.93658498102006	283229
EFCAB4B	18.6609943716816	-0.262086739143637	0.154299560119657	1.69855791513854	0.0894025116911943	0.486979775889145	84766
EFCAB5	8.84126201684655	0.259080392974314	0.204610766669215	-1.26621094867973	0.205437568713183	0.654319161695633	374786
EFCAB6	148.820854335852	-0.163483042496306	0.0933031643832466	1.75217039611639	0.0797445124400929	0.46641533723688	64800
EFCAB7	388.893240580415	-0.0677993108290925	0.0486978407662678	1.39224470248085	0.163848310261732	0.603841965217622	84455
EFCAB9	3.21241437914189	0.357335216310847	0.488833152427335	-0.730996280707383	0.464781424715773	0.837476632874353	285588
EFCC1	172.396969635381	-0.0821365928485977	0.137351289782087	0.598003797262556	0.549837399368042	0.874212578770678	79825
EFEMP1	284.981104632861	-0.0593569726246025	0.414699312121816	0.143132556263239	0.886185493470241	0.977313676284045	2202
EFEMP2	612.512326450705	0.0991092351357895	0.0950850409981972	-1.04232205292595	0.297262391332927	0.734899409359433	30008
EFHB	90.1425348229219	-0.147632738842124	0.155299184890733	0.950634344578157	0.341790027769076	0.768462669682064	151651
EFHC1	54.7308682645848	-0.0227620837828126	0.114974945265659	0.197974295445141	0.843065174941057	0.96675465044947	114327
EFHC2	63.548287681506	-0.212261625544955	0.100156875829101	2.11929159918226	0.034065831181849	0.351985646400829	80258
EFHD1	2.31921499415643	0.153794374719383	0.389247536417598	-0.39510686730304	0.692764020968155	NA	80303
EFHD2	856.596538451792	0.175027352598409	0.0613887982485395	-2.85112850539591	0.00435643592281246	0.170921103065276	79180
EFNA1	136.140081695749	0.0813952518773546	0.126409472352872	-0.643901523852104	0.519639293580406	0.860272711354178	1942
EFNA2	80.5236412809922	-0.0259466234325511	0.0781360152035905	0.332069959863512	0.73983643283565	0.942214081411678	1943
EFNA4	14.8973893340458	-0.0992460858547625	0.149770014924463	0.662656579855573	0.507550524387096	0.854410427715396	1945
EFNA5	564.114876562286	-0.00585043589926597	0.103172830512957	0.0567051991321616	0.954780032373468	0.990158591952003	1946
EFNB1	186.695858554794	0.0990644083210502	0.156070161230821	-0.634742781962905	0.525596186328449	0.863327857580757	1947
EFNB2	557.3831247593	0.0444211118661224	0.0915390554888644	-0.48526950195074	0.627485186347905	0.908569097767266	1948
EFNB3	1796.77437837434	0.0922358280693006	0.138532551605184	-0.66580617335463	0.505534998490635	0.853879192758017	1949
EFR3A	2283.20500012964	-0.0399942038634207	0.0476655952520854	0.839058101591019	0.401436706195885	0.805851121895836	23167
EFR3B	2971.25828437672	-0.0694197964166339	0.118512584965515	0.585758857903858	0.558037575008706	0.87742621604532	22979
EFS	221.191831665317	0.049661493715016	0.0922605460042223	-0.538274439788632	0.590387594886002	0.89308501619961	10278
EFTUD1	421.082822933129	-0.00928663973157173	0.0367805727376466	0.252487632474152	0.800664172371293	0.955577946907031	79631
EFTUD2	2183.58878862431	0.0505180566490586	0.0461601939312172	-1.09440737455165	0.273776351032643	0.71608671145474	9343
EGF	31.6696985023838	-0.0909715286973883	0.106387968361561	0.855092263706172	0.392500072115191	0.798855066023801	1950
EGFL7	527.061796205786	-0.0293149260277355	0.101160086440214	0.289787475073588	0.771978830373411	0.947967106585456	51162
EGFLAM	46.6080567246515	0.317345739473356	0.190495551522427	-1.66589580143553	0.0957341700288401	0.49563353089453	133584
EGFR	214.209539112463	-0.293102799389421	0.131286993246015	2.23253493847775	0.025579628730141	0.319452270798667	1956
EGLN1	1313.2047822347	0.0470259872006218	0.0404006779413821	-1.16399005157419	0.244428043442449	0.691040128432089	54583
EGLN2	636.429006229241	0.057506092131577	0.0475508085554218	-1.20936097363207	0.226524195091194	0.676627010589091	112398
EGLN3	172.095390716446	-0.0607034302315891	0.0833601416441473	0.728206898816504	0.466486943407761	0.838102019356315	112399
EGR1	504.733741267495	0.0735763649240462	0.128025026268729	-0.574702986348987	0.565492187422593	0.881461608164703	1958
EGR2	18.1697268848762	0.218783330681107	0.299796537004241	-0.729772708075052	0.465529129412042	0.837747220757034	1959
EGR3	19.5980511454831	0.231369795327582	0.13659524306341	-1.69383493991937	0.0902966526677538	0.489190907410056	1960
EGR4	29.7598615057001	0.0646712771609912	0.17080068977709	-0.37863592498012	0.704958240784002	0.931279733618458	1961
EHBP1	2636.83304100579	-0.0119678054893235	0.038832830400412	0.308187823702815	0.757939417132794	0.944646668882352	23301
EHBP1L1	163.787667227251	0.0134806987591073	0.0899289080428785	-0.149903952494115	0.880840393316983	0.976135074804993	254102
EHD1	592.07093967747	-0.097975596364251	0.0496181878516591	1.97459037918038	0.0483146517405824	0.397442396713053	10938
EHD2	197.790071233655	0.226987699129985	0.114556633475077	-1.98144526636573	0.0475413616703319	0.394801208693217	30846
EHD3	987.628585325771	-0.0324500194146282	0.057613801818784	0.563233433486913	0.573275939356711	0.884392204389702	30845
EHD4	356.060777570262	-0.0712035144738504	0.146337904757089	0.48656918104741	0.62656366821489	0.908475207758253	30844
EHF	2.07733964273014	-0.140279172238119	0.383684081478432	0.365611134289409	0.714655265563432	NA	26298
EHHADH	490.420744217033	-0.0792795086958053	0.0413810370422901	1.9158415149138	0.0553852716736839	0.413249781769402	1962
EHMT1	622.685875087529	-0.0868193093901771	0.0467462202358536	1.85724768659666	0.0632759233640635	0.432215614645855	79813
EHMT2	1453.85896134289	0.00602102469195069	0.0665647624154607	-0.0904536345276913	0.927926737139728	0.98487966732378	10919
EI24	1200.9830679049	-0.000761405646649189	0.0358432549339157	0.0212426479696946	0.983052093788037	0.997063022323606	9538
EID1	10871.2505262586	-0.0126403481689743	0.0344593211933953	0.366819418700478	0.713753721814307	0.934427872124303	23741
EID2	461.456941814156	0.122122107093368	0.0630070865183001	-1.93822812387775	0.0525953969997068	0.407775150296436	163126
EID2B	891.220823304362	-0.00419932978600886	0.0512408026324327	0.0819528494924649	0.934684207923353	0.986127255644245	126272
EIF1	4242.63313598018	0.0665152814869734	0.0302473569436286	-2.19904441934998	0.0278747640003656	0.33055153113506	10209
EIF1AD	220.513384298125	-0.0257627445931037	0.0419467243799142	0.614177745078946	0.539097877939554	0.868522587280603	84285
EIF1AX	1548.94580335471	-0.116713058767277	0.0853935219385164	1.36676712843992	0.171698309227837	0.615641319240398	1964
EIF1B	1489.57689876836	0.0724868474357918	0.0335035223240403	-2.16355900536999	0.0304982106271512	0.340607555780377	10289
EIF2A	301.346428669231	0.0154788880546534	0.0631184940396966	-0.245235382911995	0.806274181079416	0.956753614975258	83939
EIF2AK1	559.780085066239	-0.055254971632449	0.0538779373071504	1.02555840839727	0.3050997806268	0.740984122563757	27102
EIF2AK2	206.442484746467	-0.0331259953062707	0.0609960988049505	0.543083835774464	0.587072081424871	0.890597661734265	5610
EIF2AK3	884.03173276209	-0.0330122719229263	0.0425162505963011	0.776462445768874	0.437475986224745	0.821089618444272	9451
EIF2AK4	562.187140316528	-0.106767614875685	0.0514615583121607	2.07470621523046	0.0380137710096672	0.364328483660619	440275
EIF2B1	352.476359034518	0.0608272920975182	0.0429470714700219	-1.41633154521321	0.156678456036056	0.592617977850592	1967
EIF2B2	688.2736303242	-0.0245601580856796	0.0389325522103787	0.630838634800118	0.528146039020007	0.864158581704715	8892
EIF2B3	314.791945943629	-0.0671299168696076	0.0502537037441883	1.33582028523362	0.181608020984131	0.625353344984525	8891
EIF2B5	951.280106851221	-0.0063540048785464	0.0407196115605431	0.156042865711012	0.87599923309212	0.975600647302	8893
EIF2D	571.452953240035	0.029823149491642	0.0996204459295136	-0.299367757425453	0.764659460557271	0.946464470543292	1939
EIF2S1	720.039090673048	-0.0178581718888854	0.0340134231386606	0.525033067565237	0.599560203672397	0.898909292712392	1965
EIF2S2	1047.98875177847	0.00443350588726514	0.0319837823208438	-0.138617310572922	0.88975256351531	0.977467736945079	8894
EIF2S3	1754.89515951169	0.397258023302828	0.0438710253071801	-9.05513423771774	1.36399909869475e-19	6.47535838787021e-16	1968
EIF3A	2393.70496338381	-0.128000738212304	0.0290541834882948	4.40558717693348	1.05497712547621e-05	0.00939061513814513	8661
EIF3B	1620.68122267952	0.0137925223917249	0.0251429990029681	-0.548563136406151	0.583305289838697	0.889161290579334	8662
EIF3C	4763.21373515876	-0.00106092915281757	0.0305609870411868	0.0347151468435155	0.972306882773015	0.995007303589882	8663
EIF3D	1646.62035666347	-0.0231897083935451	0.0325260819544654	0.712957325324623	0.47587216455608	0.842118708698768	8664
EIF3E	1372.65150296858	0.0399721110408924	0.0507794537282594	-0.787170954118545	0.431181797947019	0.818612159737857	3646
EIF3F	2170.34120534746	0.00913369410259304	0.0272530652893456	-0.335143735415473	0.737516662562514	0.940939918320821	8665
EIF3G	443.54942965532	0.0738617730055103	0.0444418459457141	-1.66198706272761	0.0965153685050642	0.496889259394489	8666
EIF3H	2861.9323553373	0.0854567824635211	0.0398062013021484	-2.14682083866437	0.0318075476740201	0.344740901173083	8667
EIF3I	1080.80798372769	-0.00217753244346258	0.0297269996918035	0.0732509996312538	0.941606383519353	0.986701358882066	8668
EIF3J	769.620535890475	0.0462243968204314	0.0906579737171139	-0.509876792135996	0.610137781935077	0.901689560062194	8669
EIF3K	1229.54827783484	0.0209015589775533	0.0243553281242818	-0.85819246084042	0.390786198340933	0.798855066023801	27335
EIF3L	1957.32183177538	0.0594755529767736	0.041448043526274	-1.43494234991024	0.151303526289699	0.584838049101502	51386
EIF3M	738.339525940022	0.0382827144223199	0.0398775034575686	-0.960007801467673	0.337051288557994	0.765962095363484	10480
EIF4A1	943.144910556929	-0.0945836018047923	0.0291428150281239	3.24552043834872	0.00117236148602647	0.106348868050885	1973
EIF4A2	13239.7294865127	0.0906400220925442	0.0434142380661048	-2.08779483713456	0.0368163454952251	0.360006523337362	1974
EIF4A3	844.860832787283	0.0761295791966913	0.0403243778211415	-1.88792941913112	0.0590354264487011	0.420237365358746	9775
EIF4B	1810.55304411577	0.0025550673778645	0.0362986370144221	-0.0703901740676745	0.943883111808503	0.987404012588784	1975
EIF4E	989.00639496236	-0.00267493049856367	0.0539668592679114	0.0495661695872337	0.960468106237403	0.991330898485198	1977
EIF4E1B	0.474093839817232	-0.254613491832228	0.684222656658848	0.372120813823295	0.70980290016639	NA	253314
EIF4E2	336.586929426729	-0.0665820784554548	0.111236780116478	0.598561720194845	0.549465189317096	0.874212578770678	9470
EIF4E3	127.245138285642	-0.0600571180828374	0.0938543199916549	0.639897216112987	0.522239423909544	0.861212249053549	317649
EIF4EBP2	451.907671778976	-0.0449878111110179	0.0410141185387618	1.09688596790153	0.272691243504665	0.715645663096862	1979
EIF4EBP3	180.1508185473	0.0948821268655853	0.0617413601584755	-1.53676768088758	0.124350210467574	0.541588898311678	8637
EIF4ENIF1	1059.80963279336	0.0153453240170646	0.0242335613045786	-0.633226120758625	0.526585990452884	0.863648103167764	56478
EIF4G1	3774.84609221177	0.0191887308628677	0.0282996677066881	-0.678054988551432	0.497736828580334	0.850605622718432	1981
EIF4G2	11211.1380803973	-0.0284108887282665	0.0330672724434974	0.859184523816188	0.390238720349788	0.798539779758529	1982
EIF4G3	4109.5864087361	-0.0773946531972134	0.0350362450114547	2.20898823980453	0.0271754589003802	0.325760445055001	8672
EIF4H	1553.41477268473	0.0454824031735963	0.032456282068059	-1.40134360054618	0.16111134895837	0.598964974623639	7458
EIF5	6048.86843450688	0.0403706488412586	0.0354217921986776	-1.13971220357297	0.254406221270439	0.699334762272455	1983
EIF5A	1035.45288559719	0.154590238188795	0.0504085346676447	-3.06674731189955	0.00216401709314348	0.138828520002475	1984
EIF5A2	1791.16029060208	-0.017683863172434	0.0783231244678853	0.225780869859002	0.82137185655736	0.96104074803483	56648
EIF5B	1109.21499960103	-0.104863970181841	0.0557763715583524	1.88007873678433	0.0600973479060516	0.423315079274474	9669
EIF6	1075.03606396016	0.0307128205434081	0.0492561767541854	-0.623532368268887	0.532934738562183	0.865422493756076	3692
ELAC1	205.515196672858	-0.194017823746323	0.116949088475574	1.65899389448295	0.0971170226123335	0.498136935165606	55520
ELAC2	130.819025917975	0.0936220975587732	0.0573722439239688	-1.63183607883358	0.102714022665147	0.510015445057254	60528
ELANE	3.97355825707	-0.423259277517624	0.263866644153009	1.60406510976881	0.108699701553164	0.519472144627471	1991
ELAVL1	2055.92240670207	0.0566461075604766	0.0247470696056221	-2.28900263599726	0.022079199229183	0.300986710216334	1994
ELAVL2	1815.50999302973	0.0333137607713941	0.0756842054889293	-0.44016793934987	0.659815478422161	0.917109286743411	1993
ELAVL3	1405.75542823018	-0.029455599440046	0.0700372077500349	0.420570727850459	0.674068572525527	0.921211480228039	1995
ELAVL4	624.031777684315	-0.0923847433924279	0.0872372835571549	1.05900527418303	0.289597377750088	0.729585905245065	1996
ELF1	101.783603189703	-0.0900439977700069	0.0774829410829318	1.16211383449721	0.245189228590149	0.691619131230124	1997
ELF2	685.488688028115	0.00802523000815117	0.0439084221220359	-0.182771997268461	0.854976921411787	0.969087251472079	1998
ELF3	27.2809450941395	0.245660129616654	0.174954291625336	-1.40413891728209	0.160277486772308	0.598341275651692	1999
ELF4	35.8220692456912	0.0565096414395555	0.144688083905821	-0.390561820393851	0.696121151353993	0.928621873973608	2000
ELF5	2.32914272097032	-0.437288598386328	0.347972657157261	1.25667517085603	0.20887128246614	NA	2001
ELFN2	2989.79469024261	-0.0970063600061258	0.125478756428947	0.77308990594799	0.43946917451615	0.822892451151593	114794
ELK1	950.075621784935	-0.0665263710827239	0.0324299117840073	2.05138920900584	0.0402290590843422	0.372237473501423	2002
ELK3	264.899770186842	0.0508398780351604	0.0715137801571001	-0.710910231894836	0.477139865090617	0.842164575365047	2004
ELK4	142.718951281077	-0.234228993212609	0.111058342162271	2.10906257605007	0.0349391806293614	0.352660390165389	2005
ELL	81.620837801549	0.0748011057294347	0.0794776513129118	-0.941158986127243	0.346623391182597	0.771293588900606	8178
ELL2	186.271076842899	-0.0712155990284019	0.0932602358545511	0.763622334597887	0.445092335569446	0.826590064356735	22936
ELL3	27.7159520242988	-0.0555183415747181	0.114550345774056	0.484663238679566	0.627915247227054	0.908842125866651	80237
ELMO1	1060.15082611394	0.0606553964106725	0.127705052375251	-0.474964735400142	0.63481210885684	0.911428376981914	9844
ELMO2	2771.99015904133	0.00220743770093441	0.0393671739081011	-0.0560730548270361	0.955283609289348	0.990257599788842	63916
ELMO3	165.800253673683	0.0364942802666528	0.115395352040049	-0.316254334524559	0.751809469396471	0.944166989217837	79767
ELMOD1	2675.15899379193	-0.0132835261010413	0.0577807755523093	0.22989525450408	0.818173163934985	0.959967193283163	55531
ELMOD2	280.920085884622	0.0474631998926179	0.0849695566170419	-0.558590650372989	0.576441122337806	0.88676544224833	255520
ELMOD3	707.665043173868	0.0838835261746212	0.0712844441486921	-1.17674377876397	0.239297788508157	0.68650240023938	84173
ELMSAN1	818.064715413904	-0.00449573060667004	0.0489866523379692	0.0917746037359943	0.926877122171721	0.984522212219177	91748
ELN	70.7914280866575	-0.030733806069386	0.20320732881573	0.151243590713481	0.879783565351927	0.976070686143563	2006
ELOVL1	172.378758593598	-0.126324023570975	0.14446140587211	0.874448250093922	0.381874190809558	0.79449667016813	64834
ELOVL2	874.238537085506	-0.012623782344632	0.0559589815654041	0.225589923038137	0.821520379086976	0.96104074803483	54898
ELOVL3	38.6775703124218	0.13585674585173	0.112076977310481	-1.21217353565285	0.225445959549291	0.676237371869935	83401
ELOVL4	898.776175538892	0.0272593923381668	0.0593240605788075	-0.45949977247351	0.645875315403971	0.914040969897021	6785
ELOVL5	1737.77598445106	0.0368941184172018	0.0593909022230531	-0.621208249685101	0.534462612173374	0.866291480375163	60481
ELOVL6	606.993832701288	0.0805398306568691	0.0578565486490932	-1.3920607526272	0.1639040017447	0.603841965217622	79071
ELOVL7	113.704738062302	-0.0548503893441811	0.103609354441999	0.52939611137995	0.596530695159499	0.897427874742024	79993
ELP2	2237.45553811542	0.0118555476545536	0.0565115228753043	-0.209789916309873	0.833831643558238	0.964679530733817	55250
ELP3	1582.37807195389	0.0237775268062266	0.0625851742340814	-0.379922674934063	0.704002814991306	0.931221224201934	55140
ELP4	151.532942780898	0.0904463454228252	0.0542556908844375	-1.66703886630939	0.0955066767995949	0.49563353089453	26610
ELP5	312.388721426955	-0.029183147832858	0.0367957749517149	0.793111379530761	0.427712933428737	0.816109997781496	23587
ELP6	331.594318078629	0.0364882516352908	0.0423704038142505	-0.861173091369468	0.389142717957736	0.797771351424356	54859
ELTD1	143.395008634158	-0.00254894282151327	0.0971069143550807	0.0262488293283918	0.979058869110834	0.996338436146945	64123
EMB	484.520518715599	-0.137013642136752	0.0544204257439482	2.51768780313132	0.0118127974973813	0.245165632337167	133418
EMC1	1281.17880845228	-0.198161676124554	0.0505104259971082	3.92318362422641	8.73864962779871e-05	0.0357977479730676	23065
EMC10	1339.75230654915	0.110279000749955	0.0568865738812507	-1.93857694752648	0.0525528728154205	0.407775150296436	284361
EMC2	600.715027651794	-0.092861210436604	0.0543995649335726	1.70702119676871	0.0878181126552327	0.484019179735226	9694
EMC3	1198.28286435774	0.00750104421821911	0.041091620840336	-0.182544374371721	0.855155533604937	0.969169157208087	55831
EMC4	1195.73657775808	0.073024577188965	0.0337849074773857	-2.16145559190431	0.0306601637908884	0.340607555780377	51234
EMC8	222.329085282917	0.0275834267601551	0.0548144224962907	-0.503214765457425	0.614813284717161	0.904123948940181	10328
EMCN	83.1774886599488	0.0913472013996404	0.127677553810091	-0.715452314629328	0.474329596339744	0.841977613866448	51705
EMD	481.520291217253	0.1183880889169	0.0510749516050239	-2.31792855786583	0.02045320409404	0.293467529368057	2010
EME1	428.853040880068	0.045994979064071	0.0548835148300888	-0.838047257112899	0.402004163047534	0.805851121895836	146956
EMG1	239.429347084823	-0.000570596063157463	0.0457654823166577	0.0124678258432727	0.990052371974502	0.998394525360112	10436
EMID1	115.721126152942	0.090689981510932	0.0926122857319866	-0.979243529021434	0.327459665499253	0.759863822814691	129080
EMILIN1	106.79464186933	0.0333767367923441	0.15065948221988	-0.221537577990825	0.824673880387818	0.962433732773775	11117
EMILIN2	26.0132419413008	0.240066372055139	0.166729974904288	-1.43985130563925	0.149909472170883	0.583833777784307	84034
EMILIN3	176.712117252244	0.0729368608069726	0.0817841756960342	-0.891821188955376	0.372488782543893	0.789902507592336	90187
EML1	1449.42410347129	0.0547908579432062	0.0488788932431022	-1.12095127994614	0.262308601207967	0.705763826413786	2009
EML2	1625.99003003112	0.0993917817788007	0.0665368392863206	-1.49378574102534	0.135231629606782	0.56036336015705	24139
EML3	419.828516240224	0.14270522869503	0.102504454176549	-1.39218563565288	0.163866191402866	0.603841965217622	256364
EML4	615.844666735593	-0.0461483726444164	0.0481920480122598	0.957593099854907	0.338267979948076	0.766904764828923	27436
EML5	428.018821835594	-0.294615799040486	0.135495469764584	2.1743590361535	0.0296781819620091	0.336258287591832	161436
EML6	533.392887485814	-0.07430797040807	0.0776177956067243	0.957357392428089	0.338386896326377	0.766916960133714	400954
EMP1	107.896515002088	0.00893232203084238	0.195709165629791	-0.0456407956270121	0.963596552827287	0.991598842780267	2012
EMP2	149.22596193687	0.0526616580486994	0.101715798408131	-0.517733320416918	0.604644346891573	0.900599036841471	2013
EMP3	46.5527695334144	0.19371680699581	0.115126614904822	-1.68264138710203	0.0924445346437039	0.492384721764371	2014
EMR1	4.72558614129099	-0.577357221038893	0.400523517019938	1.44150641973453	0.149441664990822	0.583252660626666	2015
EMR3	6.1252075520517	-0.0388792999478602	0.251654797798992	0.154494570689309	0.877219791788728	0.975967836470202	84658
EN1	3.35791833860729	1.83612094653719	0.834402414593611	-2.20052209152757	0.0277698743250256	0.329789696325137	2019
EN2	9.90106745904981	0.0621450828573625	0.283521409655899	-0.21919008844089	0.826501976043865	0.962556722011116	2020
ENAH	2567.79691577223	-0.0602158670977891	0.0372661379362911	1.61583331228828	0.106130357086915	0.515586732671082	55740
ENAM	0.817995816043648	-0.654107393902576	0.663715863172247	0.985523218891068	0.324367132058575	NA	10117
ENC1	2287.6591784779	0.0624958696396819	0.0691812824642763	-0.90336384949142	0.366332819659188	0.785020267423149	8507
ENDOD1	2060.33797900673	-0.0185836783805481	0.0499915803507106	0.371736165373774	0.710089295470982	0.933454386566771	23052
ENDOU	374.435368723826	-0.0138875265384381	0.0671670091994694	0.206761127284908	0.836196416035318	0.965081795557131	8909
ENDOV	137.763298109121	-0.00374145097386532	0.0804305239704427	0.0465177993275321	0.962897547630763	0.991475766272422	284131
ENG	510.588991564109	-0.0174931048643971	0.111949126707154	0.156259413350825	0.875828546748423	0.975600647302	2022
ENGASE	356.502469104949	-0.0268434600969082	0.0887091876454268	0.302600675413716	0.762194199682606	0.946140552477728	64772
ENKUR	18.5731830307685	-0.284232362928637	0.210296698944898	1.35157786287036	0.176510395960505	0.621358665774509	219670
ENO4	197.729322465412	-0.0585205723671223	0.105895813146484	0.552624042710471	0.580520875125446	0.888498430602108	387712
ENOPH1	1070.64506932724	-0.00113127890745646	0.0373505946336568	0.0302881096955029	0.97583727931205	0.996056840854865	58478
ENOSF1	495.912202045444	0.132981980717414	0.110553041649236	-1.20287943898767	0.229022978001483	0.679247241294695	55556
ENOX1	374.040442004594	-0.0188648389739865	0.0643936739349884	0.292961060010839	0.769551916048311	0.947191978943915	55068
ENOX2	317.356978457026	-0.143963882343911	0.113959714842722	1.2632874919229	0.206485879718529	0.655106237235751	10495
ENPEP	28.896224599373	0.0232025476666949	0.171958645821853	-0.134930974571249	0.892666449324288	0.978401998712983	2028
ENPP1	338.451898201975	0.123112099589376	0.0834461876365469	-1.47534720370445	0.140119221809813	0.569027076422972	5167
ENPP2	351.991261239547	0.138750889703372	0.0895222056918707	-1.54990472621891	0.121164385115155	0.538920416242985	5168
ENPP3	141.755580794241	0.250986555249827	0.208104440921525	-1.20606054411146	0.227794146748583	0.677786125629119	5169
ENPP4	619.324876583384	0.00174570580016579	0.0773544065383257	-0.0225676322563585	0.981995162966405	0.997063022323606	22875
ENPP5	1285.37526582728	-0.00697179200817807	0.0573319091634612	0.121604044063848	0.903212610562429	0.980453810947417	59084
ENPP6	52.06743120952	0.00397739101260493	0.156217294631714	-0.0254606317564371	0.979687549606859	0.996543829580122	133121
ENPP7	0.995323854954968	0.605011167697968	0.592541058695724	-1.02104513909921	0.307233053195745	NA	339221
ENSA	2173.45797251836	-0.0365776253838528	0.0279790073375688	1.30732391405245	0.191102725750033	0.636651466697536	2029
ENTHD1	1.04852394466809	-0.32675681604652	0.577754247493955	0.565563676015966	0.571690426409847	NA	150350
ENTHD2	177.039969370216	-0.00443482527682205	0.0807205439555968	0.0549404780926846	0.956185883706054	0.990423492671667	146705
ENTPD1	148.829904897538	-0.159041039065154	0.125665721306164	1.26558808091887	0.205660595548222	0.654319161695633	953
ENTPD2	191.863459050475	0.193052778833074	0.0738691801541622	-2.61344147085673	0.00896354350570031	0.221616490010739	954
ENTPD3	225.017135279855	-0.0906323672177336	0.0867772221356975	1.04442577196131	0.296288445070841	0.733995483509988	956
ENTPD4	1708.55711775459	-0.0586417829010938	0.0534919816147809	1.09627239692481	0.272959585333316	0.715648429455284	9583
ENTPD6	2117.70749210593	0.119322048409063	0.0464221913956013	-2.57036656008379	0.0101590956448959	0.232757080162915	955
ENTPD7	141.466644860214	-0.229875939691753	0.0610557124485061	3.76501936466025	0.000166536175291353	0.0474361641699891	57089
ENTPD8	7.36224218673275	-0.196467084979029	0.237421667512145	0.827502759279454	0.407952158784236	0.80732834254333	377841
ENY2	481.786808040891	0.0121273601945982	0.0410310287749332	-0.295565589181791	0.767561855916177	0.946865738021597	56943
EOGT	113.755666330749	0.0037580877823419	0.0852499767097576	-0.0440831531853282	0.964838121539953	0.99189589115431	285203
EOMES	17.2848090311772	-0.303453653384917	0.484065902897392	0.626884999684104	0.530734620667548	0.864582413090182	8320
EP300	1204.48207355563	-0.077003160261192	0.037718109353714	2.04154348085344	0.0411968366017904	0.376105991591474	2033
EP400	1323.55896177632	-0.0825586132644179	0.0476088693030655	1.73410153345318	0.0829000694976589	0.473692120796225	57634
EPAS1	4547.51208612645	0.0241668382204356	0.0693770839395032	-0.348340357480419	0.727584588564844	0.937336925403936	2034
EPB41	627.117004614438	-0.0160794186200046	0.0416086440116209	0.386444187306698	0.699167730167024	0.929013459352741	2035
EPB41L1	5291.75048834248	-0.0600797303901848	0.0479105032563499	1.25399915063973	0.209842314153499	0.65910839225099	2036
EPB41L2	1685.86294638364	-0.0277268025191436	0.047437664228577	0.584489202198971	0.558891227832909	0.877782186457464	2037
EPB41L3	1875.69373082812	-0.0423722932342658	0.0534431316110164	0.792848247416914	0.427866242566945	0.816109997781496	23136
EPB41L4A	272.129053041731	-0.0389953179429698	0.0893824313915483	0.436274974129391	0.662637236857669	0.917109286743411	64097
EPB41L4B	1814.55449040532	-0.0625505396095283	0.0557661313008363	1.12165822068762	0.262007786849051	0.705763826413786	54566
EPB41L5	216.128566257836	-0.185537704292289	0.0948219640934995	1.95669543513504	0.0503832869178853	0.40334950662424	57669
EPC1	782.184250720514	-0.000353199917975222	0.0282877458907286	0.0124859689895258	0.99003789696495	0.998394525360112	80314
EPC2	942.188966515217	0.0473835087827998	0.0347594573705976	-1.36318321306364	0.172824776450919	0.616730259637684	26122
EPCAM	363.579423767951	0.23517755250191	0.24309920887088	-0.967413894904209	0.333337166659375	0.763122958939531	4072
EPDR1	2519.45715536187	0.124136613943946	0.0408465485280904	-3.03909677603671	0.00237288615589327	0.143740735003999	54749
EPG5	1570.65541614986	-0.17931283372849	0.0662266811430305	2.7075618260445	0.00677794447943429	0.197633945287651	57724
EPGN	0.817218887670883	-0.409910610321559	0.622505570013482	0.658485048274639	0.510226501507883	NA	255324
EPHA1	48.8528137266383	-0.264795013398134	0.235251548192636	1.12558244752254	0.260342301077956	0.705579344480007	2041
EPHA10	1873.14253301274	-0.0110507507909057	0.0583189634234707	0.189488120882105	0.84971026460896	0.968364407152908	284656
EPHA2	39.1636081206939	0.129111470426406	0.137527403087558	-0.938805412796211	0.347830659347886	0.772222018773593	1969
EPHA3	153.415986357009	-0.0312803959405478	0.143120070932196	0.218560511721429	0.826992416144641	0.962650264873884	2042
EPHA4	1292.21969697576	-0.113748836243266	0.186979253333189	0.608350039993849	0.542955339235663	0.87133131909341	2043
EPHA5	1412.52436656785	0.0543748966034305	0.0724008914542906	-0.751025236170737	0.45263746822164	0.829585893125531	2044
EPHA6	249.218801704778	-0.0736193364348318	0.103382394036613	0.712107096385865	0.476398460249568	0.842164575365047	285220
EPHA7	396.163573101349	-0.0168622937211891	0.0948072901519839	0.177858619249189	0.858834009671119	0.969751216064348	2045
EPHA8	51.0813933866463	0.117504123502524	0.166762870568614	-0.704618018998285	0.481047981870966	0.844353630491286	2046
EPHB2	161.557861370552	0.0678256003659044	0.0541226464615346	-1.25318336778133	0.210138981467257	0.65910839225099	2048
EPHB3	97.4069316992307	0.00222548629715497	0.080078603708111	-0.0277912725010408	0.977828626810937	0.996077382322175	2049
EPHB4	108.954736600197	0.000577811811252363	0.0920164472364667	-0.00627944056313632	0.994989764250962	0.998987309550105	2050
EPHB6	435.939664276847	0.0433373137290455	0.19939459064699	-0.217344480551984	0.827939895016944	0.962830073572142	2051
EPHX1	477.994459323185	0.203151917971071	0.0970122292632956	-2.09408565820817	0.0362523504166941	0.359369563119326	2052
EPHX2	689.75124068259	0.121379330157629	0.0838331191724776	-1.44786847198067	0.147653838594654	0.580237958051473	2053
EPHX3	219.041995014135	-0.0463416406163613	0.0624585208823758	0.741958662511935	0.458112381532971	0.833474263897876	79852
EPHX4	110.176940108969	0.127164652206033	0.0791773539461219	-1.60607352820309	0.108257755423699	0.51825443789725	253152
EPM2A	359.493934627601	0.072924972828063	0.117820005899122	-0.618952378007023	0.535947731569967	0.867050280595548	7957
EPM2AIP1	2775.51120422338	-0.159113947059024	0.124923877507147	1.27368722644653	0.202774285172487	0.650880524811015	9852
EPN1	1685.70016779586	0.0414923730338007	0.0623464809116915	-0.665512670916763	0.505722641891488	0.85396092416877	29924
EPN2	2137.57785981494	-0.0272155134857028	0.0269867677493535	1.00847621836278	0.313225898954124	0.748483767265878	22905
EPN3	21.571583495605	0.245372081369944	0.237130897693516	-1.03475373203824	0.300783935542228	0.737802623837366	55040
EPO	1.31231553257879	0.633042515806959	0.466079635063115	-1.35822822578643	0.174391276857769	NA	2056
EPOR	15.462078594592	0.319352716493558	0.235088117195613	-1.35843836048859	0.17432462901062	0.619380873281693	2057
EPPIN	13.9947692453254	-0.736965528887552	0.226911595711367	3.24780902702292	0.00116297298736628	0.106173469782503	57119
EPPK1	124.815978805443	-0.0640761054878403	0.11668274822974	0.549148065673589	0.582903841709881	0.88901941614467	83481
EPRS	2333.36536857858	0.0621280836880442	0.034318146854462	-1.81035660088291	0.0702405048506031	0.447590724869033	2058
EPS15	1342.27608687084	-0.148242221619901	0.107511286566594	1.37885264286255	0.167940191904741	0.611089477033041	2060
EPS15L1	595.563835193527	0.0614711838342532	0.0719239734374526	-0.854668907964471	0.392734467896535	0.798933780517626	58513
EPS8	927.219490810264	-0.0413364633628357	0.0443751541157702	0.931522699729519	0.351583248081563	0.77621762952219	2059
EPS8L1	165.108276035152	0.0381776132256226	0.0925164250632804	-0.412657678887933	0.679857435866652	0.921436891231033	54869
EPS8L2	212.396669742486	-0.144288245109306	0.198814117277098	0.725744464655916	0.467995437803067	0.83895860651969	64787
EPS8L3	10.6498918881516	-0.185609735458789	0.203652334493325	0.911404899534176	0.362082073021892	0.782463561356023	79574
EPSTI1	11.7525668926424	-0.228743335913134	0.195987478581665	1.16713239829666	0.243156905909314	0.690285142389326	94240
EPT1	631.503951665977	-0.125502459754405	0.0979696782396897	1.28103370358484	0.200181828142069	0.648671748697901	85465
EPX	28.7408455086737	0.0245954865819222	0.276937220666373	-0.0888124988137743	0.929230924329139	0.98487966732378	8288
EPYC	3.76496205833303	0.157852693293407	0.385671158803876	-0.409293486666135	0.682324294843111	0.922169076398006	1833
ERAL1	588.068724046522	0.0257917714494042	0.0282807172402552	-0.911991419110539	0.361773234695659	0.782441064318234	26284
ERAP1	525.62142268102	-0.10689651780708	0.0744696113331612	1.43543810546893	0.151162293976853	0.584838049101502	51752
ERAS	39.9574359085134	0.023530848541383	0.12929403133122	-0.181994855440021	0.855586763244565	0.969315621838286	3266
ERBB2	202.902875731065	0.246727524092559	0.139876309028037	-1.76389787382154	0.077749174901462	0.464395754984233	2064
ERBB2IP	940.420246374039	-0.0717063212139301	0.0641957745012267	1.11699440922798	0.263996715645369	0.707668214609702	55914
ERBB3	65.4117511183752	0.20601243636087	0.184252889483451	-1.11809609574331	0.26352595374601	0.707204943141262	2065
ERBB4	453.279577034441	-0.241055230486657	0.17978533744246	1.34079471616425	0.179987112219106	0.624935948520178	2066
ERC1	555.564864500766	-0.307897908680094	0.110232068730722	2.79317908323244	0.00521927882402714	0.180939251917221	23085
ERC2	310.785460373186	-0.193256453932821	0.0811189288729198	2.38238419340541	0.0172009412569998	0.278308389938567	26059
ERCC1	692.628593402542	0.0194217621676178	0.0501787015111091	-0.387051908135128	0.698717779827162	0.929013459352741	2067
ERCC2	928.073314423371	0.0504999832513725	0.0801172106042732	-0.630326279091386	0.528481132872973	0.864158581704715	2068
ERCC3	446.110370930705	-0.201248822858496	0.0651266103765955	3.09011664655618	0.00200077901186654	0.135690927080968	2071
ERCC4	1783.07034557431	-0.0740777689747477	0.0730880557660577	1.01354138098649	0.310801640903566	0.746196387348042	2072
ERCC5	408.968710884507	-0.101675799635571	0.05588562444563	1.81935516770488	0.0688572618144716	0.444073576727729	2073
ERCC6	605.735168716404	-0.195738693005773	0.0462361626823624	4.23345454402169	2.30128713921543e-05	0.0163874657183531	2074
ERCC6L	28.5807472252931	-0.254192431705659	0.135776448814316	1.87213934320293	0.0611873281786625	0.426335581174419	54821
ERCC6L2	1225.40623123329	-0.0727064718225563	0.0415197855711447	1.75112830720122	0.0799238112181088	0.466446644586607	375748
ERCC8	321.085438730278	-0.0697519981644557	0.0784913582430603	0.888658315077924	0.374186740322181	0.791092542476805	1161
EREG	10.4416043925371	0.141504574269294	0.228209667447625	-0.620063890596442	0.535215724251912	0.866690431471942	2069
ERF	247.395665943877	0.0416496628381763	0.0655113083811713	-0.635762952494273	0.524930937865913	0.862861329206925	2077
ERG	442.915821969283	0.0658689122067023	0.0802219172951451	-0.821083744039219	0.41159856881817	0.809107911264096	2078
ERGIC1	1032.55755681438	-0.0597587675223641	0.0297070949011267	2.01159917256324	0.044262206705148	0.385554952840806	57222
ERGIC2	537.607671334946	-0.0471076469714961	0.048721149726518	0.966882908878817	0.333602571492997	0.763239810956347	51290
ERGIC3	1254.84657999421	0.00968533481449312	0.0336575704111605	-0.287760961239246	0.773529722312118	0.948065279640703	51614
ERH	22.7728877038777	0.446166618122035	0.114349437524716	-3.90178235923195	9.54869931377553e-05	0.0377308165834314	2079
ERI1	166.105406421106	-0.0473254023584102	0.0645184042082195	0.733517868880908	0.463242633407826	0.836756248192331	90459
ERI2	299.947915052771	-0.0414680745381135	0.0740795264336851	0.559777802781112	0.57563100597796	0.886157201852776	112479
ERI3	530.293122662094	-0.0157664103442218	0.0497800029569507	0.316721763915049	0.751454733131625	0.944166989217837	79033
ERICH1	214.001492193193	0.0714291699916154	0.0496551195800516	-1.43850564847519	0.150290635951937	0.583901754827855	157697
ERLEC1	1243.95352880595	-0.0381136748527579	0.0418261032514826	0.911241351449752	0.362168220506874	0.782463561356023	27248
ERLIN1	422.826225667456	0.030524583869763	0.0447287938542825	-0.682436999513246	0.494962666762281	0.85014906938414	10613
ERLIN2	1837.36720718765	0.00457085818217103	0.0351192159473902	-0.130152626101287	0.896445674568279	0.979228355361361	11160
ERMAP	196.893485225875	-0.0987231139147098	0.0658459589622127	1.49930406467866	0.133794768388123	0.558400975069175	114625
ERMN	2159.24003957542	-0.0261840961246319	0.154341616067289	0.169650265377656	0.865285189428011	0.972413135629585	57471
ERMP1	1108.00334046102	-0.19446669697719	0.0782867707113965	2.48403012680252	0.0129904817381884	0.25337223223368	79956
ERN1	553.990464977143	-0.0149049647856971	0.0458511305889965	0.325073004617993	0.745125819558411	0.942214081411678	2081
ERN2	28.9333789186212	0.170343003977748	0.141207641635211	-1.20632992666079	0.227690302967839	0.677721937759188	10595
ERO1LB	361.600901531607	0.00729408948732694	0.0797759380620168	-0.0914321995393726	0.927149177362121	0.984599104018443	56605
ERP27	1.93640932485064	-0.422878909287355	0.427493505027173	0.989205459999856	0.322562627579017	NA	121506
ERP44	256.992299876162	-0.159126296382061	0.0739921108122724	2.15058463172898	0.0315089994178991	0.343607327495956	23071
ERRFI1	231.819873818849	0.0534969981526094	0.0628070044512715	-0.851768025238567	0.39434285641096	0.799805035745498	54206
ESAM	1.99442733826425	-0.391087413868537	0.423675457225543	0.92308253215702	0.355964196889231	NA	90952
ESCO1	633.118169788304	-0.0412060252456065	0.0454327273300321	0.90696789885137	0.364423773059018	0.784186341119771	114799
ESCO2	2.37700364766053	-0.24173414834917	0.361963718521339	0.667840824866866	0.504235203803202	NA	157570
ESD	816.134023224145	0.0571121697188489	0.0437032115068762	-1.3068186009594	0.191274326274295	0.637074124134357	2098
ESF1	688.757584276805	-0.0950494126189406	0.055014633540287	1.72771145606807	0.0840399686267283	0.475525321089338	51575
ESM1	15.8591282994105	0.0339319319167947	0.400575637791396	-0.0847079270818391	0.932493593721889	0.985720718979955	11082
ESPL1	122.412277977473	0.0323152161978754	0.068447832427827	-0.472114529440349	0.636845042209386	0.911485304446459	9700
ESPN	10.5228087282443	-0.00803432373494731	0.259869053280689	0.0309168161176518	0.975335879011154	0.996056840854865	83715
ESPNL	4.67645100311872	0.242489784384508	0.316736969830137	-0.765587245829095	0.443921935760755	0.825585819940542	339768
ESR1	170.517848688127	0.165634794625543	0.237843954834523	-0.696401111984458	0.486177666859279	0.846989887634233	2099
ESR2	46.7192516818676	-0.255694634307062	0.128758018888389	1.98585405798068	0.0470495312643206	0.39324443511251	2100
ESRP1	4.66907369229321	0.409685981554468	0.442974873306792	-0.924851512448498	0.355043151191835	0.776817052319453	54845
ESRP2	22.9541874110462	-0.0784504255193756	0.215950254958583	0.363280078249603	0.716395673534577	0.934884373449489	80004
ESRRB	49.4198840221643	0.00618528319291192	0.192295288403177	-0.0321655472907039	0.974340031233135	0.99559124155706	2103
ESRRG	203.359950271239	-0.0103151279644102	0.15076895651527	0.0684167895223541	0.94545385703947	0.987924575023927	2104
ESX1	0.183084506019206	0.206120263229273	1.95108327194182	-0.105644011300518	0.915864804146628	NA	80712
ESYT1	988.245109916395	0.0660935078698979	0.0615902424358059	-1.07311654015302	0.283218830713925	0.723816272234535	23344
ESYT2	802.63197089556	-0.135938257411414	0.0775393726891094	1.7531513693882	0.0795760279230151	0.466035315137739	57488
ESYT3	24.1615779542483	-0.057721097802623	0.163790011369954	0.352409144610461	0.724531444923916	0.936447603444406	83850
ETAA1	32.5882003611817	-0.0156795926946597	0.141112512687021	0.111114120187456	0.911525851788913	0.98192766375288	54465
ETF1	1198.56295501923	-0.0457664038126358	0.0418394449841018	1.09385781360212	0.274017343401617	0.71619655069294	2107
ETFA	913.243965503953	-0.0881705563352122	0.0460091620706078	1.91636953091868	0.0553180762539538	0.413130593607137	2108
ETFB	399.251642628004	0.0375670148552185	0.0761003129819672	-0.493651252973434	0.621552497532557	0.906518245761257	2109
ETFDH	173.212372641682	-0.00290966784817668	0.0604616361642489	0.0481241996209354	0.961617260037744	0.991457833917433	2110
ETHE1	104.584131880326	0.0916296557027196	0.0614455264056521	-1.49123396059458	0.135900080379688	0.561988659920883	23474
ETNK1	4916.08972696405	0.0188534416902495	0.0752576996379889	-0.250518442377856	0.802186444357562	0.955965136017103	55500
ETNK2	178.830276844648	0.00971767234818331	0.0619154133492675	-0.156950778853167	0.875283639997534	0.975413896779724	55224
ETNPPL	618.147175573828	-0.113490786408025	0.124768232289067	0.909612842354666	0.363026723432964	0.782877383669962	64850
ETS1	519.667349340963	-0.0787190324548446	0.0791684042318582	0.994323849503174	0.32006522829582	0.753088795402797	2113
ETS2	812.031250491162	0.156641508747543	0.0777345893397845	-2.01508118944128	0.0438961428392083	0.384956198470446	2114
ETV1	834.452262366322	-0.25836166509764	0.216252650602396	1.1947213797285	0.232195906422536	0.682748328755624	2115
ETV2	1.78345752293797	0.223460334761843	0.392062679651576	-0.569960739340024	0.568704326879298	NA	2116
ETV3	113.592412890216	-0.095320688156555	0.0766004490274914	1.24438811216818	0.21335675599338	0.662154482209134	2117
ETV4	2.93180803977403	-0.155260304830348	0.364811874765408	0.425590052215783	0.670406590223498	0.920371183532201	2118
ETV5	549.394319370332	0.0912503444280786	0.0854352940500963	-1.06806379544469	0.285491735719319	0.725723158806376	2119
ETV6	142.520315275348	-0.0963210019375092	0.0881802021599829	1.09232003985154	0.27469245499361	0.717434429491837	2120
EVA1A	12.606790086959	-0.0377874666422096	0.192029420259931	0.196779569458995	0.844000039723612	0.967375087484873	84141
EVA1B	17.7227111118973	0.427608529766618	0.274057939641707	-1.56028513651404	0.118692514256009	0.536300376914365	55194
EVA1C	48.9072713773706	-0.0924764829566653	0.131310258381448	0.704259393717943	0.481271249181416	0.84435531049651	59271
EVC	71.0965707901484	-0.0299898520788606	0.151725720242855	0.197658327347916	0.843312396330119	0.966824099226294	2121
EVC2	176.244458091048	-0.0573190906434272	0.12632724802048	0.453734974374923	0.650019590842958	0.914279293029497	132884
EVI5	258.987403279385	-0.106932365955896	0.0799748341840999	1.33707518179707	0.181198097361806	0.625062386415424	7813
EVI5L	1704.14509789159	0.0541125849273335	0.061417162350854	-0.881066185021834	0.378281998314867	0.792870729668796	115704
EVL	926.636020673386	0.0355226680279624	0.0492416977736517	-0.721394054917616	0.470667103322961	0.8405317724797	51466
EVPL	131.106857440006	-0.0429967232043216	0.0947590871665563	0.45374775644205	0.650010389851763	0.914279293029497	2125
EWSR1	2715.45623164977	0.0039227318970694	0.023985612526757	-0.163545204138249	0.87008918447593	0.973892656814382	2130
EXD1	93.9507533562092	0.0260463844642339	0.071321388487212	-0.365197383515662	0.714964071271215	0.934884373449489	161829
EXD2	908.986616439516	0.0348370480382549	0.0357853212855705	-0.97350105536993	0.330304335943212	0.761482395801837	55218
EXD3	20.0821207224688	-0.244663043219856	0.158535436476231	1.54327037953145	0.122765187299888	0.539802963113619	54932
EXO1	8.30572663349716	-0.189615648555514	0.206925131916551	0.916349052429179	0.359483847914533	0.78104789656732	9156
EXO5	295.871448935491	0.072136962435643	0.0430387336683481	-1.67609398063435	0.0937197856182128	0.493843152104781	64789
EXOC1	1104.53467798877	-0.0440528953269709	0.036369251310576	1.21126758840264	0.225792866428664	0.676237371869935	55763
EXOC2	1888.62926545568	0.0866871610627485	0.030073244138848	-2.88253441040529	0.00394490046210831	0.167911224309504	55770
EXOC3L1	75.6527970992243	-0.181365112570412	0.0978874850080712	1.85279162658493	0.0639122308741866	0.433886859482076	283849
EXOC3L2	176.382714448708	0.312586156532883	0.104423856032675	-2.99343625497866	0.00275855127217661	0.149951477932593	90332
EXOC3L4	187.368610493403	0.0443463375589302	0.10927699309607	-0.405815865741687	0.684877900229732	0.922977957520045	91828
EXOC4	996.42601672061	0.0195660781628964	0.0335127159135429	-0.583840420853193	0.559327680583256	0.878039610182994	60412
EXOC5	1250.75863949973	-0.0196934743714474	0.0432390153628356	0.455456124664072	0.648781125690489	0.914137456497345	10640
EXOC6	411.41465170811	0.0122628298158494	0.0602589904747242	-0.203502078598431	0.838742621187152	0.966535374495619	54536
EXOC6B	863.447796128217	-0.291925724624943	0.130698897868435	2.23357449363347	0.0255110837406783	0.318989336817155	23233
EXOC7	2079.32713278824	-0.0699591011227533	0.0549323846306371	1.2735493205539	0.202823182777088	0.650880524811015	23265
EXOC8	231.184949744358	-0.053434414612544	0.0529693362345405	1.00878014358995	0.313080085958101	0.748483767265878	149371
EXOG	129.673590723258	-0.0592599816325389	0.0551674428638794	1.07418394901423	0.282740244870309	0.723591476629459	9941
EXOSC1	215.316690250324	-0.0629116087103361	0.0483571223278857	1.300979166704	0.19326558588872	0.640836893267955	51013
EXOSC10	779.757081075873	0.0227964276008926	0.0354049226644959	-0.643877344879866	0.519654973724196	0.860272711354178	5394
EXOSC2	331.413506639399	0.0939945574155928	0.0524952124241413	-1.79053580460162	0.0733678166298763	0.455015148005391	23404
EXOSC3	129.705691928331	0.109041570770589	0.0578170409693296	-1.88597633054988	0.0592981443307866	0.420237365358746	51010
EXOSC4	18.7000896012984	0.122900862986135	0.121121565660187	-1.01469017772557	0.310253537697367	0.745508838178826	54512
EXOSC5	303.483033558671	-0.0137105119600782	0.072812766513905	0.188298187481448	0.850642906122657	0.968364407152908	56915
EXOSC7	527.305475966082	-0.0640043786520799	0.0836712400433032	0.764950759890197	0.444300866197286	0.825751394542835	23016
EXOSC8	179.778075660921	0.0431337004484813	0.0604164937253887	-0.713939154505341	0.475264804508118	0.841977613866448	11340
EXOSC9	225.483812830147	-0.0059472293335184	0.0405170322651642	0.14678343898923	0.883302956859244	0.976404898446861	5393
EXPH5	54.8059871293317	-0.198782609969488	0.179855899271021	1.10523263776823	0.269058798013501	0.712488665186741	23086
EXT1	386.264280167348	0.0108298673835472	0.0443200626028718	-0.24435586837022	0.806955217827113	0.956877154681816	2131
EXT2	1249.40863583764	0.135438398589946	0.0631321571827817	-2.14531555127795	0.0319276259406893	0.344740901173083	2132
EXTL1	96.6533290514142	-0.00410733659882032	0.0876044336582814	0.0468850311257283	0.962604858405334	0.991457833917433	2134
EXTL2	484.211438618904	-0.0140062045649626	0.0390909794423166	0.358297611489383	0.72012060537619	0.935870270051526	2135
EXTL3	900.259737664217	-0.0493447544459453	0.0323288985170908	1.52633577725696	0.126926262911837	0.545469655231345	2137
EYA1	117.637437075043	-0.0179158543233201	0.441630709464301	0.0405675011709491	0.967640693126713	0.993020518195031	2138
EYA2	94.8029014704371	0.0613583989272461	0.145189030081321	-0.422610433397613	0.672579513113112	0.921196586072155	2139
EYA3	763.958680515964	-0.0407403714467325	0.0596412004806683	0.683091069904567	0.494549297929523	0.850073788390118	2140
EYA4	49.3088163302879	-0.0999951733761399	0.20551739061914	0.486553342638768	0.62657489469893	0.908475207758253	2070
EYS	17.7903868578361	0.00742546162755022	0.138845609995441	-0.0534799885123775	0.957349474682245	0.990688252146269	346007
EZH1	4168.22434848685	0.0145322849337035	0.0645462864015148	-0.225145174786732	0.821866338605034	0.961240075093447	2145
EZH2	95.5260851589208	-0.191688895624517	0.0717334063962813	2.67224024697165	0.00753466827669526	0.209178841319091	2146
EZR	1242.91249582654	-0.0801859419948277	0.0687276953395676	1.16671949493792	0.243323667323752	0.690285142389326	7430
F10	4.30033471611609	0.381673661130131	0.307837157807378	-1.23985572063056	0.215028764191533	0.66525987237321	2159
F11R	139.4440093567	-0.19464180738539	0.0867401565847575	2.24396421506569	0.0248347038719498	0.315203838449383	50848
F13A1	51.4725456790469	0.377788095169886	0.422157895296078	-0.894897618591087	0.370841819897792	0.788758840947484	2162
F13B	4.80136852019887	-0.245705172890072	0.263199863792176	0.933530775244178	0.35054598833637	0.775479396537996	2165
F2R	649.969590770874	0.0334753388805163	0.0655250324013056	-0.510878631474729	0.609436044829589	0.901681711039166	2149
F2RL1	14.8366409489437	-0.129610917649613	0.188328736422007	0.688216360986893	0.491316542400202	0.848577886696213	2150
F2RL3	7.4958382134981	-0.198309730738361	0.231704753782088	0.855872516646187	0.392068298362778	0.798855066023801	9002
F3	126.669964247614	-0.045683484364665	0.184865881176586	0.247116904828034	0.804817751217489	0.956699308308111	2152
F5	410.501191534205	-0.0914745325341473	0.109821575922599	0.832937715250211	0.404879857566244	0.806761187426533	2153
F7	7.70911939926091	0.160345295473498	0.299192135909541	-0.535927506871296	0.592008652996143	0.894766765995019	2155
F8	339.355260752248	-0.207698433879915	0.0782213419914376	2.65526553996799	0.00792460004896017	0.214573277897075	2157
F8A1	329.803583478222	0.0177491657277274	0.0401955674732183	-0.441570223869917	0.65880023489241	0.917109286743411	8263
FA2H	368.33232539663	0.0150213934843356	0.15009092621392	-0.100081956073254	0.92027926036852	0.982939618778741	79152
FAAH	1444.75388453212	-0.0380250197606633	0.0575084569115281	0.661207443266327	0.508479288514016	0.85480995593259	2166
FAAH2	0.02427284166729	0.0779577864884535	2.95558604632778	-0.0263764225661146	0.978957099672813	NA	158584
FABP1	0.044001156497876	-0.0642083180574275	2.95558604632778	0.0217243947734847	0.982667804147871	NA	2168
FABP2	0.941751177317023	-0.97739604099978	0.658986312900259	1.48318109476079	0.138026302683279	NA	2169
FABP4	30.580063560434	0.419554868322019	0.21394907994527	-1.96100337720239	0.0498786289373056	0.402706995315671	2167
FABP5	444.68533301993	-0.0793721239129129	0.0627972187512112	1.26394330021793	0.206250378700448	0.654942674125258	2171
FABP6	0.516563396284597	0.46208181116081	0.764550096616681	-0.604383954963362	0.545588400728322	NA	2172
FABP7	285.809449673136	0.0161094751272269	0.181943842877769	-0.0885409193981319	0.929446763050517	0.98487966732378	2173
FABP9	0.106143285343465	0.0989773893722667	2.41621891233046	-0.0409637507873003	0.967324794272835	NA	646480
FADS1	607.468438289048	0.199737440980794	0.0683068846298022	-2.9241187336137	0.00345432958080091	0.161300202917267	3992
FADS2	2306.83392990156	0.106095435287143	0.0623826907993886	-1.70071912460985	0.088995742165051	0.4864260835805	9415
FADS6	408.361577049526	0.0119789336983783	0.080524817236157	-0.148760768537324	0.88174240828131	0.976135074804993	283985
FAF2	661.221493247761	-0.0028003537460821	0.0303068773472368	0.0923999432207231	0.926380284539957	0.984494810579894	23197
FAH	341.843716624806	-0.0478427155432418	0.0725211605350053	0.65970697642309	0.509441888843296	0.855161257307874	2184
FAHD1	333.257342087763	0.148117727649237	0.0473406554330787	-3.12876377173565	0.00175543374108825	0.128870553301953	81889
FAHD2A	630.964911316431	0.133085651602208	0.0411828252663624	-3.23158138717867	0.00123107260144545	0.108900223539044	51011
FAIM	149.585913128792	0.121584133636372	0.0598087410808413	-2.0328823419311	0.0420644114416338	0.379216118701971	55179
FAIM2	4566.29832131239	-0.0621870751888749	0.0833365464079467	0.746216130489239	0.455536865550735	0.831511046889668	23017
FAIM3	15.5106492368625	-0.1696729494849	0.242900180280935	0.698529532949126	0.484846095143045	0.845882914500515	9214
FAM101A	27.4519313864845	0.00315650959742465	0.25862719959436	-0.012204863225428	0.990262169822052	0.998498832983813	144347
FAM101B	307.107817912421	0.208230044413039	0.0942776554303729	-2.2086892536994	0.0271962624048867	0.325760445055001	359845
FAM102A	3617.8344334262	-0.022660652619912	0.0550820184930478	0.411398369919434	0.680780448994892	0.921642124960575	399665
FAM102B	268.23119479515	-0.10924732002681	0.12388807150168	0.881822750992848	0.377872666462539	0.792592205106642	284611
FAM103A1	317.075120251549	-0.0389534976123224	0.0884051464720475	0.440624773181491	0.659484665216457	0.917109286743411	83640
FAM104A	616.656565954164	0.0120518542956958	0.0432535897572875	-0.278632464110457	0.780526896203716	0.949783326703121	84923
FAM104B	0.846930847653844	-0.457958398985868	0.624796324869576	0.732972299543319	0.463575324487378	NA	90736
FAM105A	291.864317371161	0.0642033162790839	0.0541552102204628	-1.18554273942832	0.235802926714705	0.685040413789796	54491
FAM105B	243.115394425013	0.109760234342421	0.0995429899675132	-1.10264152581957	0.270182869416927	0.713242711072451	90268
FAM107A	2947.12506428359	0.079638005789863	0.0570735291333171	-1.3953580057024	0.162907908216648	0.602915481872952	11170
FAM109A	62.096177081337	-0.00439830206961587	0.0883008012699452	0.0498104434655103	0.960273444333279	0.991330898485198	144717
FAM109B	27.1792433274807	0.0153366124596644	0.133428798145544	-0.114942296361953	0.908490859597298	0.98192766375288	150368
FAM110A	328.790396250483	-0.00922155558578992	0.0651731410671623	0.141493189292303	0.887480340073113	0.977313676284045	83541
FAM110B	616.664500976648	-0.065054944849833	0.145374926359982	0.447497697702984	0.654515749815856	0.915971463112599	90362
FAM110C	21.5419038618608	0.237505153772134	0.200440155740318	-1.18491802650481	0.236049859295077	0.685040413789796	642273
FAM110D	10.3553597598487	0.308882911637198	0.232225972761674	-1.33009631939057	0.183486538075267	0.627686064462086	79927
FAM111A	243.571660760152	-0.0668324912283347	0.0672468196725627	0.993838690866788	0.320301406301994	0.753088795402797	63901
FAM114A1	200.326354832619	-0.172084048369856	0.106785706597087	1.61148953220065	0.107073066941039	0.516576768080718	92689
FAM114A2	1060.69097778085	-0.0342404726184773	0.0759610971526981	0.450763270962853	0.652160175611424	0.915170481925106	10827
FAM115A	3856.66450265696	-0.0420498355424905	0.0392786184145219	1.07055281575138	0.284370548949641	0.724509008611947	9747
FAM115C	15.3645213835185	0.0372145994341524	0.194321379421584	-0.191510576679339	0.84812559490591	0.968243220779875	285966
FAM117A	131.934896792977	0.11123506600272	0.115671152926964	-0.961649150959492	0.336225872970678	0.765674589518452	81558
FAM117B	1083.18833765312	-0.00875916280201718	0.0404952172671116	0.216301168215511	0.828752998515078	0.96299152313433	150864
FAM118A	388.672922055207	-0.053862031291889	0.0489028037059351	1.10140988266798	0.270718306176547	0.713862269314271	55007
FAM118B	295.741047289022	-0.0896738024801969	0.0534439304518376	1.67790433304693	0.0933657765188528	0.493843152104781	79607
FAM120A	2282.84862186119	-0.0442739764810077	0.0279482335939611	1.58414220820647	0.113161361131208	0.527059057536616	23196
FAM120B	971.147716777491	0.0547147429683861	0.0371096947364454	-1.4744056332711	0.140372408626186	0.569158095223127	84498
FAM120C	1076.39350140887	-0.00618253417483618	0.0557963880949759	0.110805275859655	0.911770761587217	0.98192766375288	54954
FAM122A	153.407954566122	-0.0548205663818836	0.0461034702137392	1.18907679026614	0.234409450664701	0.684127033283481	116224
FAM122B	1267.48052439842	-0.0881045866256273	0.0477674742000422	1.84444725414327	0.0651179860777188	0.43683954673522	159090
FAM124B	38.0032551753537	-0.22164618641025	0.327362537655272	0.67706643526711	0.49836380373339	0.850605622718432	79843
FAM126A	283.941265369421	-0.154743883616278	0.0823442985805586	1.87923008980263	0.060213082740173	0.423315079274474	84668
FAM126B	435.034356529082	-0.321667713627996	0.15228614673861	2.11225853773895	0.0346642800661077	0.351985646400829	285172
FAM127A	5328.57079473556	0.0193311259348994	0.052589755170466	-0.367583493633673	0.713183824590158	0.934341622582777	8933
FAM127B	72.1459903777899	0.158427201818023	0.0801446218221747	-1.97676647809934	0.0480680324880659	0.397321485023236	26071
FAM129A	149.220399698355	-0.138008334396664	0.177364641289228	0.778105113812477	0.436507048230452	0.820494394016439	116496
FAM129B	316.042245240163	0.120358617426675	0.112968539011468	-1.06541713719478	0.286687205084912	0.726770946034055	64855
FAM129C	31.1173977546108	0.186736128549019	0.14679962321769	-1.27204773728953	0.203356158565492	0.651819660038066	199786
FAM131A	416.220057952802	0.172920880457058	0.0588956027694389	-2.93605757180207	0.00332412622767635	0.159997812798651	131408
FAM131B	531.473705170503	0.0357243370194259	0.123643535963647	-0.288930082280479	0.772634882676774	0.948065279640703	9715
FAM131C	206.160995105967	0.135681339947707	0.136168142860124	-0.996424986768627	0.319043697499826	0.752197025119321	348487
FAM132A	6.52843967532723	-0.0265899793765886	0.208477591537264	0.127543584806983	0.89851017914862	0.979705474420442	388581
FAM133B	553.989761272785	-0.0766349421700204	0.0491301409136175	1.55983558656514	0.118798739465949	0.53643996432278	257415
FAM134A	3360.37306118224	0.0678547233005287	0.0322347627823842	-2.10501698922414	0.035289829222757	0.355443951761319	79137
FAM134B	752.430961512871	-0.0308159095338581	0.0792547159761299	0.388821146531385	0.697408456667963	0.929013459352741	54463
FAM134C	321.608214775429	0.237282517039777	0.0985054833128463	-2.40882546899633	0.0160039493181369	0.272543101892505	162427
FAM135A	643.873429520438	-0.0310078411550365	0.0584887352323168	0.53015065263206	0.596007482150762	0.897426451719044	57579
FAM135B	113.149531847875	-0.685158066889365	0.18796191356841	3.64519627344609	0.000267187805167486	0.0562415842327404	51059
FAM136A	150.021506716157	-0.0495453316320465	0.0526304702359642	0.941381131688814	0.346509579311125	0.771293588900606	84908
FAM13A	611.636219356618	0.0175058613259789	0.0500319996899128	-0.349893296979461	0.726418777700826	0.936943124607771	10144
FAM13B	2170.7344513144	0.0301039303146995	0.0485430918905343	-0.620148596685692	0.535159960153677	0.866690431471942	51306
FAM13C	694.608836038461	-0.0185770881007395	0.0533985280871533	0.347895134308183	0.727918939559934	0.937391129083788	220965
FAM149A	1555.90731963188	0.0101041229974391	0.0442432348144096	-0.228376678148052	0.819353418559718	0.960423517496525	25854
FAM150A	1.72718345584801	0.516934580710266	0.408127552289994	-1.26660054634821	0.205298157005666	NA	389658
FAM151A	304.454288077091	0.0461075446514869	0.168696446957525	-0.273316631636563	0.78460983168681	0.951499763528913	338094
FAM151B	226.595974134599	0.0491703470563185	0.0564381228569128	-0.871225770229457	0.383630891651913	0.795249994142809	167555
FAM154A	9.16331429894998	0.0244652704518356	0.21319306748972	-0.114756407137935	0.908638202771681	0.98192766375288	158297
FAM154B	85.4365344094896	-0.0506623918810187	0.101840670988759	0.49746718466349	0.618859638214916	0.905279269459412	283726
FAM155A	1169.89792175783	-0.0212007666242159	0.0755128021542373	0.280757249359024	0.77889659529348	0.949096963566884	728215
FAM156A	327.637826487223	-0.0542697814728259	0.0433122204799762	1.25299005387903	0.210209326403417	0.65910839225099	29057
FAM159A	73.5170713158128	-0.139049063549182	0.115105844687564	1.20801045269776	0.227043241749772	0.677070291745568	348378
FAM159B	16.2784270118073	0.186651370653896	0.235067465566945	-0.794033194698907	0.427176106965873	0.816109997781496	100132916
FAM160A1	22.1877894835476	-0.229576671252282	0.18857638860102	1.21742002249289	0.223444448810059	0.674818143952186	729830
FAM160A2	280.482909074237	-0.143482820477945	0.0518192761113573	2.76890823734409	0.00562444737555775	0.186687059068362	84067
FAM160B1	813.134437178484	0.0504874823683722	0.0330546074466276	-1.52739621699919	0.126662516580419	0.545068577717123	57700
FAM160B2	960.830267399775	-0.0320666275439586	0.0676243878670318	0.474187324357159	0.635366331587645	0.911428376981914	64760
FAM161A	116.885090661479	-0.164668494522746	0.0832062846978684	1.97903914494771	0.0478115991469533	0.396121463089534	84140
FAM162A	1073.67399523241	-0.0233793017089667	0.0414194689721432	0.564451990552812	0.572446564685976	0.8839830957878	26355
FAM162B	9.396298950866	0.218796796613176	0.341662981215933	-0.640387775797388	0.521920528115107	0.861212249053549	221303
FAM163A	155.456523011081	-0.260503906171162	0.324361106526286	0.803129293030856	0.421900008151176	0.814093641616317	148753
FAM166A	394.231730580906	0.200253211468444	0.0920318449861122	-2.17591216930034	0.0295618286759793	0.335206659238294	401565
FAM166B	10.3335809241473	-0.47890211220615	0.301323957929624	1.58932636985341	0.111986728275681	0.524298153879765	730112
FAM167A	610.474238778497	-0.156691304855625	0.165080123402722	0.949183351852531	0.342527367291887	0.768716477303979	83648
FAM167B	0.893991761981064	-1.01706304011829	0.574530928756866	1.77024941428123	0.0766856008757438	NA	84734
FAM168A	7517.80622572694	-0.0593191121237328	0.0457480412450965	1.29664812982765	0.194752284128234	0.642691049933585	23201
FAM168B	1807.05248113585	-0.0557156066950321	0.0673825052757881	0.826855672210393	0.408318870774879	0.80732834254333	130074
FAM169A	512.082872185289	-0.0631883493697206	0.0658096911158885	0.960167846076776	0.336970746708739	0.765901272682073	26049
FAM169B	1.08015613933103	-0.358639607591788	0.674696774348998	0.53155672477882	0.595033043898604	NA	283777
FAM170A	0.769562463911727	-0.717375061364781	0.691256449969237	1.03778425705352	0.299370507713951	NA	340069
FAM170B	6.45843312686585	0.228284354332469	0.211341195218	-1.08016969477717	0.280066620830293	0.721443173949031	170370
FAM171A1	1621.32340983029	0.00103778968720008	0.0275416517777645	-0.0376807351851686	0.969942236182538	0.99416461516457	221061
FAM171A2	344.894127739451	0.106594198454007	0.0902986266192475	-1.18046311937247	0.237816070511146	0.68603939157783	284069
FAM171B	2188.18348521618	-0.0828862563981915	0.049044772088086	1.69001206182231	0.0910256470760629	0.49102526900997	165215
FAM172A	637.441855754082	0.0395151126025169	0.0424034096014851	-0.931885265215395	0.351395823300019	0.776144434776499	83989
FAM173B	103.678485835535	0.00851483899384234	0.0692776557306302	-0.122908878830287	0.902179254650029	0.980446586841811	134145
FAM174B	200.875808799926	-0.0992464991956525	0.0990496538861248	1.00198733970089	0.316349707475699	0.750158597047769	400451
FAM175A	183.454623333054	-0.0339718318434273	0.0522646441952693	0.64999642428451	0.515694531328952	0.858036157048654	84142
FAM175B	385.038350530693	-0.00197388809440532	0.0434340371146508	0.0454456510500034	0.963752094277597	0.991619348732966	23172
FAM177A1	266.201126336805	-0.121836206385381	0.0699743128388461	1.74115616777796	0.0816562080950149	0.471019730939329	283635
FAM178A	909.572358159382	-0.0659908653770057	0.0540202322856472	1.22159536501177	0.221860682281281	0.674293605857876	55719
FAM178B	2.15829242589484	-0.160583268401964	0.378265077925865	0.424525756600338	0.671182425296663	NA	51252
FAM179A	332.504172014581	0.0261571100071903	0.172977704254257	-0.151216656042228	0.87980481175732	0.976070686143563	165186
FAM179B	1229.25068947956	-0.0972340757526039	0.0750089553173962	1.29629955971475	0.194872300219838	0.642691049933585	23116
FAM180A	90.9401520069625	-0.364452429417036	0.67052079107992	0.543536358999488	0.586760564148603	0.890597661734265	389558
FAM181A	67.5659393100723	0.0319028481438824	0.12272689973225	-0.259949923068896	0.794902401526944	0.953891335115848	90050
FAM181B	379.176920116054	0.0297499977477388	0.083362652662184	-0.356874413153534	0.721185825411465	0.935870270051526	220382
FAM183A	65.9441411083766	-0.014318568432316	0.182254959921111	0.0785633951389515	0.937379903956726	0.986669234335991	440585
FAM184A	457.246741121936	-0.0869921995534315	0.0871577751833816	0.998100277002232	0.318230735822333	0.751366402450542	79632
FAM184B	390.205117226234	0.0282063034877279	0.103352748658849	-0.272912949619099	0.784920131906425	0.951551972576681	27146
FAM185A	184.994842465725	-0.0644921863418628	0.0780355954488965	0.826445751722329	0.408551279171574	0.80732834254333	222234
FAM186A	0	NA	NA	NA	NA	NA	121006
FAM186B	2.78033930994923	-0.436685880529224	0.326276301709733	1.33839288431593	0.180768397265037	0.625062386415424	84070
FAM187B	2.99770938149696	0.384011201042856	0.283072741048499	-1.35658134944566	0.174914271128669	0.62023342581421	148109
FAM188A	623.089462751965	0.000181808288293893	0.0514484311683191	-0.00353379654472042	0.997180444164253	0.999285384589593	80013
FAM188B	287.633825348862	-0.125120122149417	0.0541262685109609	2.31163399198818	0.0207978617586741	0.295238998762013	84182
FAM189A1	506.468713765313	-0.0515095131742842	0.0953967682272131	0.539950295293027	0.589231311046849	0.892178644687352	23359
FAM189A2	676.399707947206	-0.0285013506556835	0.0580332031264457	0.491121446348279	0.623340553814316	0.907638908846078	9413
FAM189B	301.209187406039	-0.00978166918210947	0.0907991697802674	0.107728619168886	0.914210966806788	0.982271363996901	10712
FAM192A	704.935831475608	-0.0833345102776029	0.0579324543299688	1.4384771237716	0.150298723700699	0.583901754827855	80011
FAM193A	761.527361796369	0.0192986157176	0.0340579661314096	-0.566640287418749	0.570958597552467	0.883581770810779	8603
FAM193B	598.737753189751	0.0244329702904902	0.0572394675884337	-0.426855303165456	0.669484722756635	0.919903658610708	54540
FAM194A	43.8241978974255	-0.0610806872982356	0.101539270665136	0.601547429857677	0.547475431115265	0.873326728514201	131831
FAM195A	236.149418778882	0.0642398548775027	0.0613201686057334	-1.04761380045351	0.29481657656083	0.732394183618003	84331
FAM195B	699.911572292111	-0.0146067038482973	0.0479704089821646	0.304494044520823	0.760751529268626	0.945786190793068	348262
FAM196A	271.733348684373	0.100244029852809	0.109739193054514	-0.913475186600036	0.360992678041609	0.782178262691099	642938
FAM196B	378.479328120388	-0.192673428186475	0.0934468790537792	2.06184979249644	0.0392220388299968	0.369444627656623	100131897
FAM198A	75.437137440028	-0.0577193591475565	0.137821945512764	0.4187965779529	0.675364806000697	0.921358088234047	729085
FAM198B	920.780690902906	0.0651051099817675	0.0944922353675327	-0.688999574711484	0.490823535198415	0.848540364836088	51313
FAM199X	249.980189497898	0.0735671424305003	0.0494893446313292	-1.4865248868931	0.13714033912661	0.564331901138741	139231
FAM19A1	202.731837732194	0.0620151553177511	0.119485299872048	-0.519019121048035	0.603747407307554	0.900307987117882	407738
FAM19A2	464.364612357424	-0.00860014424558817	0.078682992808624	0.109301183630696	0.912963607820052	0.982121929904783	338811
FAM19A3	2.29820621476501	-0.367545078796685	0.404868849824033	0.90781268787764	0.36397719375685	NA	284467
FAM19A4	156.288969272977	-0.163581094819427	0.22738866762773	0.719389829431757	0.471900761627517	0.841175150989325	151647
FAM203A	249.372614760159	0.0473224060335462	0.0499417419506146	-0.947552171494968	0.34335748466816	0.769293346407476	51236
FAM204A	1542.2377349265	0.0478880347061463	0.0492521484877342	-0.972303466478674	0.330899599819462	0.76170552782104	63877
FAM205A	0.899077213677309	-0.07737557894023	0.952672066368884	0.0812195315384312	0.935267366908251	NA	259308
FAM206A	199.647032371987	0.0246534368974865	0.0577847565395111	-0.426642567588381	0.669639688067532	0.919939079527134	54942
FAM207A	835.551522704947	0.0509050280458583	0.0654479756991199	-0.777793774400005	0.436690598697136	0.820494394016439	85395
FAM208A	725.863451704283	-0.0469548913082265	0.059903733446681	0.783839146687244	0.43313450044013	0.818612159737857	23272
FAM208B	489.528679332515	-0.127791719852422	0.0852199258008409	1.49955211356404	0.133730459863481	0.558400975069175	54906
FAM209B	199.381244757591	0.263022679393079	0.127773146605833	-2.05851296911766	0.0395409176132622	0.370003231725462	388799
FAM20A	187.497071473581	-0.165721429919218	0.165132954689227	1.00356364501016	0.315588985249469	0.749567897599644	54757
FAM20B	1217.36394794323	-0.0949033793341342	0.0549794981418103	1.72615943290983	0.0843187339949189	0.476391500798141	9917
FAM20C	709.31685353367	0.0281545699948572	0.144637674861357	-0.194655853129863	0.845662374813891	0.967457417371726	56975
FAM210A	197.956470646909	-0.0776586171216512	0.044335967026567	1.75159407428999	0.0798436322405356	0.466446644586607	125228
FAM210B	338.239882839613	-0.0756260075466909	0.104182261339789	0.725900998635821	0.467899464271712	0.83895860651969	116151
FAM211A	2433.58772339567	-0.041796950490102	0.0940695628819134	0.444319599343415	0.656811533056366	0.916729699508894	388341
FAM211B	342.768926535514	0.0749377024768806	0.0551120102179365	-1.35973451486427	0.173913951721699	0.618718799780539	388886
FAM212A	66.3279444803815	-0.0315612504369126	0.0905470890053824	0.348561734933704	0.727418359165551	0.937336925403936	389119
FAM213A	957.473293253082	0.107438889027124	0.0483646613534784	-2.2214337084239	0.0263216000477343	0.321381979846397	84293
FAM213B	238.717659395932	0.102011828831144	0.0941765060621902	-1.08319827414047	0.278720425629212	0.720293286483622	127281
FAM214A	975.836717891689	-0.159867169224886	0.0530839117675993	3.011593605324	0.00259880264025354	0.14599887912826	56204
FAM214B	576.37378258022	0.0057339227494733	0.0688947506094847	-0.0832272807252737	0.933670821103727	0.985924680099073	80256
FAM216A	706.549048693436	0.103127128396206	0.0495609655334809	-2.08081354521914	0.0374509758589242	0.361856715185073	29902
FAM217A	10.3638189334071	-0.871996401858139	0.31029589020022	2.81020931761448	0.00495092891550672	0.177609898273669	222826
FAM217B	266.192990528705	-0.0552394323903365	0.0506185371236053	1.09128859760304	0.275145913452274	0.718092010149768	63939
FAM219A	675.898045348361	-0.0913626426783878	0.0828485665308248	1.10276672855161	0.270128480264437	0.713242711072451	203259
FAM219B	674.978890931862	-0.0066832336783381	0.045742408855561	0.146105853310906	0.883837825731715	0.976560027106148	57184
FAM21A	45.6890670435291	0.143306289343818	0.0910429492316751	-1.57405148397763	0.115475547506159	0.532061710638214	387680
FAM21C	585.721137677978	-0.0265919873218368	0.0514204402025918	0.51714818498377	0.605052719290561	0.900599036841471	253725
FAM220A	636.370233679408	0.00448002515786679	0.0473261930254786	-0.0946626988453289	0.924582746891417	0.984378841184067	84792
FAM221A	85.6872287602851	-0.00314617992025847	0.078278827536168	0.0401919653025565	0.967940083215659	0.99304154049542	340277
FAM221B	40.4836432117082	0.107288520946678	0.0977687649546877	-1.09737011607339	0.27247963144753	0.715645663096862	392307
FAM222A	287.029831684641	0.00979013444284175	0.122293652040217	-0.0800543141815917	0.936194058073956	0.986669234335991	84915
FAM222B	565.95649057368	0.0204209524538236	0.0375871379530891	-0.543296286067594	0.586925820969802	0.890597661734265	55731
FAM227A	16.3307390505049	-0.125076743605687	0.175767433694814	0.711603628592875	0.476710259439146	0.842164575365047	646851
FAM227B	151.117320894471	-0.219779799099183	0.105042005684775	2.09230390895932	0.0364113382657764	0.359369563119326	196951
FAM228B	75.1760470912004	-0.0856827592584515	0.125679059953976	0.681758435254281	0.495391710630769	0.85014906938414	375190
FAM24A	63.5460992061896	-0.222213727063121	0.169342598289009	1.31221399286599	0.189447941851876	0.634861755708129	118670
FAM25C	6.6513500010369	-0.359501925816925	0.392053706364706	0.916971118958128	0.359157774408307	0.780815909498261	644054
FAM26D	31.9059233115042	-0.0814998887559497	0.176519754875318	0.46170406713694	0.644293554060034	0.913219426445362	221301
FAM26E	92.7074965442523	0.0472488252401739	0.112261927255667	-0.420880225337381	0.673842545708186	0.921211480228039	254228
FAM32A	207.988206294841	0.0995803421647799	0.0649263646292816	-1.53374276741608	0.125092947925847	0.542831738074318	26017
FAM35A	203.04743453638	-0.00329301281808253	0.0519826677250009	0.0633482843840038	0.949489167565477	0.989048716829204	54537
FAM3A	455.730817356963	0.0232408542539688	0.0734918130740472	-0.316237323340388	0.751822380322803	0.944166989217837	60343
FAM3B	1.67458492089373	-0.208383797841284	0.417095659152562	0.499606728741003	0.617352019020845	NA	54097
FAM3C	712.415317900759	0.104672744970638	0.0711566089751537	-1.47101929783061	0.141285898076796	0.569220299974464	10447
FAM3D	3.49394565961061	-0.0639953977445437	0.29824063389013	0.214576387227367	0.830097605377474	0.96299152313433	131177
FAM43A	137.606863911129	0.0312141484254458	0.123226984336465	-0.253306113052455	0.800031672589741	0.955479148219377	131583
FAM45A	782.70128719883	0.0123217924433288	0.0326722442282828	-0.37713333547692	0.706074518994001	0.931784042636411	404636
FAM46A	386.646011108668	0.226319125000848	0.195995705197531	-1.15471471567582	0.248207271342055	0.693727858759046	55603
FAM46B	6.04295144106592	-0.169206658086959	0.330437415430452	0.512068701017222	0.608602928760071	0.901526584897506	115572
FAM46C	50.6791992408217	-0.144248386888958	0.159186943235613	0.906157150561371	0.364852679355908	0.784186341119771	54855
FAM46D	0	NA	NA	NA	NA	NA	169966
FAM49A	954.366684999518	0.0117258323569625	0.0700791682284523	-0.167322653127636	0.867116180777622	0.972858724329202	81553
FAM49B	2538.89296742783	-0.018381701419117	0.0393181963972603	0.46751130782789	0.640134103752958	0.911824099826857	51571
FAM50A	345.826372151634	0.205509966083664	0.0794754515250207	-2.58582948747344	0.00971449749188613	0.22793059848343	9130
FAM53A	117.053144174967	0.0431271790457364	0.0730181442166712	-0.59063647136474	0.554764022438732	0.876403160419957	152877
FAM53C	1357.94514447218	0.00848950361946419	0.0249130530479827	-0.34076528489356	0.733280286551915	0.938412952690983	51307
FAM57A	113.653507905186	0.0401094688536966	0.0510277427487784	-0.786032591156637	0.431848393812489	0.818612159737857	79850
FAM57B	320.743695027368	0.0415444795505522	0.0984246772240011	-0.422094140639167	0.672956304572764	0.921196586072155	83723
FAM58A	208.348401877312	0.0323374967420189	0.0461363959777865	-0.700910768097027	0.483358703954779	0.845388021825366	92002
FAM5C	308.97722314227	0.0533301411853556	0.113105432137826	-0.471508221818821	0.637277849742069	0.911622251509295	339479
FAM60A	164.28753440128	-0.0915738799384802	0.0785779635633983	1.16538881622449	0.243861642236727	0.690285142389326	58516
FAM63A	481.135916409439	0.0630878088015	0.062195917499981	-1.0143400296574	0.310420529431775	0.745569086734695	55793
FAM63B	213.259407221783	-0.197690042375012	0.0754034750867557	2.62176301752086	0.00874762345769025	0.220070839808633	54629
FAM64A	2.94180129164781	-0.0674741256205403	0.321789776778166	0.209683869686933	0.833914415795072	0.964679530733817	54478
FAM65A	2691.26746228855	0.00768377659738406	0.0498226709835912	-0.154222494412527	0.877434306393247	0.97597453519094	79567
FAM65B	569.242700412592	-0.0507838468058315	0.127313714204744	0.398887481392317	0.68997611372763	0.9260654227337	9750
FAM65C	27.841503034571	0.250754125042695	0.321379429309196	-0.780243233307402	0.435247719181665	0.819805166248089	140876
FAM69A	1221.96543203077	0.0387244856132514	0.050016551689953	-0.774233414836356	0.438792771396276	0.822274559240232	388650
FAM69B	873.9247883429	0.0536596450065521	0.065700611539931	-0.816729764744112	0.414082877584494	0.810969244026177	138311
FAM69C	1318.13286673383	0.0404339997200887	0.0631231629662887	-0.640557250619438	0.521810381703006	0.861212249053549	125704
FAM71B	3.70027340149056	0.0858943719438072	0.288656647827037	-0.29756588871383	0.766034512629875	0.946684794388574	153745
FAM71E1	53.5084938457579	0.0123867854971365	0.0893965355421062	-0.138560017141853	0.889797840154779	0.977467736945079	112703
FAM72A	0.54050751277876	-1.16846285757862	0.694207275675369	1.6831613532743	0.0923438600054778	NA	729533
FAM72B	0.28495506055923	0.0963001017030298	1.33460817561355	-0.0721560855557913	0.942477692681253	NA	653820
FAM73A	561.004028311817	-0.137456583583158	0.0529168011882448	2.5975981256723	0.00938782931576306	0.225086641607908	374986
FAM73B	877.764184539624	0.065737502057505	0.0759007953266888	-0.86609767097381	0.386436602310404	0.796589265326756	84895
FAM76A	393.396372320859	0.0358012010837818	0.0527018746013985	-0.679315514951944	0.496937967976661	0.850605622718432	199870
FAM76B	376.622449757289	0.0729817637122414	0.0430094666755192	-1.69687674257496	0.0897199659014023	0.487706776476249	143684
FAM78A	36.8323575976275	0.207659731730058	0.133275774074588	-1.55812061998485	0.119204657532251	0.536939449751682	286336
FAM78B	367.449234649647	-0.0522914045589707	0.0766803537430275	0.681940053826702	0.495276857041269	0.85014906938414	149297
FAM81A	277.359344311521	0.0171373594428069	0.0627901583550151	-0.272930661297466	0.784906516667043	0.951551972576681	145773
FAM81B	35.2038521506327	-0.170883513555042	0.210676089551911	0.811119638296381	0.41729696914147	0.811596317743655	153643
FAM83B	1.85630962210668	-0.86024480220166	0.438585552096208	1.96140706890627	0.0498315560506389	NA	222584
FAM83C	41.9751610960341	0.0515601750521585	0.147080902628596	-0.350556558538104	0.725921051911562	0.936943124607771	128876
FAM83D	14.7134393745636	0.897339207376606	0.402356510417779	-2.23020924017079	0.0257335551143649	0.320211597690046	81610
FAM83G	19.5889262004162	0.264839974327554	0.170580128765938	-1.55258397471932	0.120522556589222	0.538757768657784	644815
FAM83H	87.5772351546374	-0.0265832524982683	0.108294815327642	0.245471146682708	0.806091646457334	0.956753614975258	286077
FAM84A	229.068059076238	0.178189971986953	0.0997235655957953	-1.78683915805018	0.0739634884016964	0.455015148005391	151354
FAM84B	76.5715807258714	-0.169083361553354	0.133287789307132	1.26855852612079	0.204598564314227	0.653485703736985	157638
FAM86A	173.572325015681	-0.035022338449878	0.0752294768429318	0.46554010368834	0.64154472470363	0.9118922841527	196483
FAM86C1	27.0084857818944	0.0637041936842052	0.106769751263228	-0.596650202238931	0.550740946376879	0.874540415983254	55199
FAM89A	170.171212241101	-0.0987444949518113	0.123251011077198	0.801165800497674	0.423035667082726	0.814590511484987	375061
FAM8A1	862.829420030426	0.0153756046231411	0.0418195949056216	-0.367665078005676	0.713122983063297	0.934341622582777	51439
FAM91A1	737.243010395179	0.0324967994931143	0.0623632410310767	-0.521089009420158	0.60230476685654	0.900290710098641	157769
FAM92A1	1204.14100380755	0.0100248022367357	0.0530622928145911	-0.188925161446832	0.850151472702951	0.968364407152908	137392
FAM92B	87.0551390570012	0.247013385906186	0.271141083311936	-0.911014232476192	0.362287874682586	0.782502535265673	339145
FAM96A	285.684981207191	0.00653574402239112	0.038723118110889	-0.16878144997712	0.865968549757189	0.972503986426446	84191
FAM96B	580.95231896986	0.0706136651471324	0.0559378336825525	-1.26235966783886	0.206819395145455	0.65560108608589	51647
FAM98A	663.374837929818	-0.0821878150688727	0.0646375625854145	1.27151785713248	0.203544478778602	0.651819660038066	25940
FAM98B	262.672968260313	0.0267002436599181	0.0488914821744501	-0.546112379343476	0.58498869082462	0.889869109363952	283742
FAM98C	258.026899753145	0.13692541027099	0.0657434545278033	-2.08272308254023	0.0372764721931113	0.361417097733984	147965
FAN1	1796.66018315476	-0.00360021617557449	0.0491286543829732	0.0732813919044002	0.941582198991521	0.986701358882066	22909
FANCA	120.423939325454	-0.0450690914981936	0.100618335018924	0.447921260968163	0.654210023703997	0.915830562798847	2175
FANCC	111.753069191562	-0.0372178509532154	0.0960361835788359	0.387539878890161	0.698356567821158	0.929013459352741	2176
FANCD2	3094.97599825867	-0.00392443872910518	0.0692676354949095	0.0566561670694474	0.954819091506233	0.990158591952003	2177
FANCD2OS	0.790186392833591	-0.830653540320355	0.625399953603731	1.32819571785047	0.184113458681909	NA	115795
FANCE	248.725134135239	0.039964947442305	0.089189450821692	-0.44809052050565	0.654087869126792	0.915830562798847	2178
FANCF	63.5252501029647	0.137533732498515	0.0701210787053989	-1.96137502499552	0.0498352912022171	0.402706995315671	2188
FANCG	318.773301909513	-0.0148963235689471	0.0511067825069094	0.291474493956515	0.770688448305874	0.94728916706844	2189
FANCI	351.35692915812	-0.156428973982838	0.0429662657669879	3.64073933795351	0.000271856260657629	0.0562415842327404	55215
FANCL	294.630104856187	-0.0942488573573486	0.0864227458395104	1.09055615442226	0.275468231442441	0.718405955086726	55120
FANCM	147.187674251722	-0.171348155101578	0.0915958292128826	1.870698224734	0.0613869210277461	0.426747032825821	57697
FANK1	72.7878383868867	-0.227399076531269	0.119177922709773	1.90806377020885	0.0563829746155676	0.41503740917253	92565
FAP	6.82762974927388	0.352415265480674	0.239124574346114	-1.47377268289699	0.140542805669888	0.569158095223127	2191
FAR1	1725.57502946624	0.000774189977250356	0.0358482004800345	-0.0215963414309049	0.982769951967568	0.997063022323606	84188
FAR2	341.853845646716	-0.0915542871740256	0.21747656787486	0.420984605691899	0.673766323102564	0.921211480228039	55711
FARP1	621.79762245318	0.0536522320922971	0.0465843751483739	-1.15172162171139	0.2494354844082	0.694875033014652	10160
FARP2	493.760292535563	-0.113885403704282	0.0439283139535092	2.59252845043883	0.00952733008169123	0.226147058372411	9855
FARS2	136.245835714529	-0.0207932945734352	0.0649956303940575	0.319918346008324	0.749030230072838	0.943458789837919	10667
FARSA	1107.06120827573	0.0455270600036743	0.0374093902944665	-1.21699550955816	0.223605924362629	0.674936108107509	2193
FARSB	1399.64947909511	0.0556952351303698	0.0423900526384299	-1.31387511134812	0.188888235557635	0.634111189649965	10056
FAS	67.324951982722	-0.249448805835691	0.107026245234311	2.33072556445924	0.0197678352812089	0.289941822940245	355
FASLG	9.15017228027848	0.130329785071365	0.217217413072773	-0.599996948806776	0.54850826896731	0.873837157014082	356
FASTK	254.366009489472	0.0449687137668043	0.0818845864407892	-0.549171898173062	0.58288748774321	0.88901941614467	10922
FASTKD1	157.237536133897	-0.322666468150242	0.0967647362072852	3.33454604225903	0.000854387546696307	0.0993179197769455	79675
FASTKD2	276.64156650354	0.04907628950793	0.0951734399833091	-0.515651105145897	0.606098110018732	0.900599036841471	22868
FASTKD3	350.265693008799	0.00975601097323194	0.0327518306832666	-0.297876813897198	0.765797184913035	0.946684794388574	79072
FASTKD5	176.402046455996	-0.17826210425791	0.0630061185862786	2.82928242935333	0.00466525086828235	0.174848691752835	60493
FAT1	1855.4773247456	-0.1683954772366	0.0919425212614475	1.83152990505612	0.0670214883113918	0.439870984576425	2195
FAT2	574.883507408686	0.0326198440658227	0.230172294717357	-0.141719246036447	0.887301772242429	0.977313676284045	2196
FAT3	871.057931943985	-0.204223454405153	0.121779514307431	1.67699350392869	0.0935437521392099	0.493843152104781	120114
FAT4	157.852602595151	-0.180742943520163	0.0965616033544076	1.8717889641578	0.0612358056566349	0.426464715971537	79633
FAU	2740.63283105609	0.0359110214012609	0.049281172753885	-0.728696566954769	0.466187293274418	0.838102019356315	2197
FAXC	879.377025429274	-0.0485123479237169	0.057208214996517	0.847996182483066	0.396440096766494	0.80177504375865	84553
FAXDC2	785.801236942569	-0.105516641831336	0.0789589899866145	1.33634741084231	0.181435746765999	0.625062386415424	10826
FBF1	827.494203389018	0.0696875251233036	0.0697344643923606	-0.99932688564448	0.317636365432291	0.7512084218676	85302
FBL	203.807836193729	0.0458691214346054	0.0551597605142641	-0.831568538495446	0.405652526692926	0.806761187426533	2091
FBLIM1	30.4633974884597	0.0250057001864162	0.145629301551669	-0.171707890651004	0.863667182112168	0.971591469797907	54751
FBLN1	427.308635062159	0.328590444640832	0.338539618865019	-0.970611492216061	0.331741780985263	0.762044018539679	2192
FBLN2	146.424950604143	0.0951953723084185	0.119237399179782	-0.79836840591337	0.424656732014478	0.815415891326104	2199
FBLN5	194.796173174799	0.0609180625577483	0.150411251135367	-0.405010011537789	0.685470151884467	0.923308905299128	10516
FBLN7	614.834008852882	0.0228497131068026	0.0645807278777941	-0.353816283242286	0.723476569599398	0.936447603444406	129804
FBN1	960.811639890623	-0.142327748394762	0.077374984312612	1.83945431019058	0.0658483922473026	0.437974278487511	2200
FBN2	80.1231797889956	-0.162555028366977	0.198107809741281	0.820538213911233	0.411909353815283	0.809328376914135	2201
FBN3	684.206551207259	0.208027527929264	0.136750030144083	-1.52122473179772	0.128203451093216	0.548310375516391	84467
FBP1	114.186405097149	0.328311637500977	0.208026935631489	-1.57821695783938	0.114515775752414	0.529695900703435	2203
FBP2	1.00218973673706	-0.126235062901274	0.614474539561408	0.205435790702371	0.837231659614892	NA	8789
FBRS	396.926338548014	0.0894935833839583	0.0750770237534188	-1.19202359003853	0.233251995606828	0.683537627559323	64319
FBRSL1	325.271647620935	-0.0283356854001441	0.0700643903358804	0.404423491938005	0.685901328116067	0.923517363961003	57666
FBXL12	18.6354170365458	0.198386376779979	0.14982152410162	-1.32415137257193	0.185452776919279	0.629734539556175	54850
FBXL13	5.88967644761385	-0.217539149612235	0.231182444177502	0.940984729122461	0.346712684957458	0.771293588900606	222235
FBXL14	410.917776790224	-0.0261728371719935	0.0650216738346381	0.402524814088234	0.687297830203172	0.924059722272261	144699
FBXL16	2609.94304410384	-0.0723962116170583	0.113878410873571	0.635732541942768	0.524950762210072	0.862861329206925	146330
FBXL18	651.36831657492	-0.0967139233229503	0.0460416719903362	2.1005736573435	0.0356784084864503	0.357587539524296	80028
FBXL19	1176.11312859067	0.0376395464374828	0.048986403033825	-0.768367222461563	0.4422690478648	0.824973319312385	54620
FBXL2	887.566190219149	-0.0208548852645529	0.037307611203833	0.558998139832931	0.576162989697927	0.886630770981876	25827
FBXL20	337.726808587102	0.00412087395317701	0.0477515407606589	-0.0862982405914759	0.93122933706463	0.985551625063124	84961
FBXL21	58.5837455301358	-0.159588694128248	0.128246487355943	1.24439037215356	0.213355924627509	0.662154482209134	26223
FBXL22	1.13257748672584	-0.56332309688503	0.492282472979157	1.14430865977404	0.252495653198639	NA	283807
FBXL3	637.505117461228	-0.0309133779469799	0.0597718321527299	0.517189733585371	0.605023717990868	0.900599036841471	26224
FBXL4	349.596367300308	0.00146413699284534	0.0580862630209405	-0.0252062521618494	0.979890450037918	0.996543829580122	26235
FBXL5	1473.62892973201	-0.0705370609390407	0.0436931929221567	1.61437185569635	0.106446792607744	0.515586732671082	26234
FBXL6	724.147229241031	0.018572883372446	0.0709438020124311	-0.261797124563349	0.79347785604153	0.953228128995844	26233
FBXL7	32.8342869727618	-0.116982909516575	0.153140948800695	0.763890457991232	0.444932524224232	0.82649863829661	23194
FBXL8	28.5216792330287	0.0975414142845323	0.125164202908966	-0.779307597680113	0.435798540184346	0.820333440299425	55336
FBXO10	1288.06944103029	-0.0611278613512205	0.0426920239216501	1.43183329662245	0.152191535660751	0.585423104569632	26267
FBXO11	859.71801972643	0.0111172685305171	0.0566209394410702	-0.196345532947007	0.844339724779159	0.967424485945679	80204
FBXO15	156.952354270416	-0.0712057728573959	0.0655571342595315	1.08616359854142	0.277406618954704	0.719509209097231	201456
FBXO16	163.950375220475	-0.160709008432451	0.0794556009160219	2.02262655595931	0.0431116641463873	0.38261033625437	157574
FBXO17	223.837976355669	0.0604695852543411	0.0643225296342177	-0.94009961359127	0.347166467016103	0.771293588900606	115290
FBXO18	1674.9683817421	-0.0576078562926687	0.033133500849973	1.73865890457862	0.0820947786711511	0.47177065885768	84893
FBXO2	1299.74857466229	0.137213072212762	0.0962208179026136	-1.42602271736701	0.153861784722409	0.587322309840941	26232
FBXO21	6509.42366075842	-0.0163943121695201	0.0524278977718214	0.312702070200716	0.754507022600881	0.944166989217837	23014
FBXO22	533.486769341046	-0.0678047315147196	0.0483494690684459	1.40238833685499	0.160799314261158	0.598873026997339	26263
FBXO25	421.384225270199	-0.166684376290631	0.0780448462027866	2.13575123022896	0.0326996962326674	0.349369147596136	26260
FBXO27	173.61358033519	-0.07256282549378	0.0654678126972561	1.10837406206518	0.267700302011384	0.710665100494572	126433
FBXO28	929.607470412876	0.00205377649950588	0.0299508541818079	-0.0685715501480868	0.945330665239058	0.987924575023927	23219
FBXO3	1865.83298364186	-0.0010397722181653	0.0372362659944425	0.0279236435339808	0.977723050980909	0.996077382322175	26273
FBXO30	366.040772585221	-0.0418605270817941	0.0803739162605561	0.520822289486189	0.602490574213604	0.900290710098641	84085
FBXO31	702.770437134283	-0.00657537643394932	0.049459996468475	0.132943325989527	0.894238201807893	0.978639325792548	79791
FBXO32	335.592900051361	-0.0748437254432036	0.117002595851432	0.639675768717466	0.522383411963498	0.861212249053549	114907
FBXO33	533.816419881707	-0.0124569280037374	0.0438295286801824	0.284213140748871	0.776247045674057	0.948428739108813	254170
FBXO34	630.08868668326	-0.02551755042061	0.0432735514085178	0.589680060684532	0.555405165512263	0.876403160419957	55030
FBXO36	54.7419036144403	-0.0300984629173722	0.111824674173174	0.26915761785061	0.787808393150767	0.951987729258289	130888
FBXO38	790.496407153797	0.00511903383615507	0.0269824783375367	-0.189716962694035	0.849530927904291	0.968364407152908	81545
FBXO39	17.7234631516289	-0.165776537028233	0.136663755636491	1.21302488912407	0.22512030484238	0.67612049379274	162517
FBXO4	1556.6551658029	-0.075099547509044	0.0555866273633616	1.35103623067702	0.176683827068962	0.621358665774509	26272
FBXO40	7.72907269750982	1.68344705348485	0.58597841494134	-2.87288236317267	0.0040674554060586	0.167968450852669	51725
FBXO41	1082.28093263216	0.00742865193246753	0.0535945984464008	-0.138608220750022	0.889759746804071	0.977467736945079	150726
FBXO42	518.887392298778	0.0111129870137325	0.0308346880050587	-0.360405365927792	0.718544014451289	0.935870270051526	54455
FBXO43	7.46795534105501	-0.386343912906422	0.229808240256282	1.68115778823062	0.092732270182005	0.493163925292052	286151
FBXO44	550.298153300308	0.0444903155860603	0.0593214558351302	-0.74998691383621	0.453262586259934	0.829736809501882	93611
FBXO46	127.898238817534	0.0861016826639277	0.0588773670480281	-1.46239016757818	0.143634322278497	0.573559704354937	23403
FBXO47	6.18809642894926	-0.00182905405292999	0.22810606238827	0.00801843683495212	0.993602281604927	0.998987309550105	494188
FBXO48	34.6717885983471	-0.280604549429492	0.128564884530673	2.18259091861546	0.0290659491578762	0.334105930513699	554251
FBXO6	528.67691718369	-0.0364477053075523	0.0487567930952842	0.747541070560638	0.454737021076697	0.83104897397335	26270
FBXO7	519.02460863124	0.0644243686473386	0.03652926586128	-1.76363710379481	0.0777930966527675	0.464395754984233	25793
FBXO8	302.336054961372	-0.0629462958804146	0.0433148288212781	1.45322739563714	0.14616062815588	0.578549101221803	26269
FBXO9	1300.52651830996	-0.00326573960862019	0.0666155618310326	0.0490236743315863	0.960900429231536	0.991334246969837	26268
FBXW10	34.2011632659515	0.00300654186656641	0.135093959077932	-0.0222551910321321	0.982244392396096	0.997063022323606	10517
FBXW11	2053.21511223508	-0.052281990868252	0.0406800773752269	1.28519890426979	0.198722786445462	0.6470975008974	23291
FBXW12	357.015002583261	-0.160219839840114	0.0487636616762966	3.28564005106276	0.00101750944971169	0.102462974673704	285231
FBXW2	669.387932055024	-0.120001477513024	0.0643138201611979	1.86587388546116	0.0620590120202184	0.42824824066308	26190
FBXW5	1956.49613083169	0.0528957466830327	0.0615852636703117	-0.858902658372997	0.390394222647228	0.798620298612729	54461
FBXW7	2023.36146873804	-0.0749942333794403	0.0605329706751225	1.23889894289065	0.215382925222819	0.66525987237321	55294
FBXW8	1867.87299542936	-0.0139964269721023	0.0342419995270194	0.408750282268362	0.682722929303814	0.922339187762902	26259
FBXW9	1071.42899004429	-0.0462359293128902	0.114912875796895	0.402356385150529	0.687421763482939	0.924132599162169	84261
FCAMR	10.0965435567536	0.557068123831678	0.588788078724846	-0.946126703241234	0.344083965295091	0.769356135997087	83953
FCER1A	0.0930392284227899	-0.566791956631909	2.95558604632778	0.191769736271468	0.847922577904234	NA	2205
FCER2	8.26548801614087	-0.0381553101978007	0.177842739900561	0.214545222476525	0.830121905421284	0.96299152313433	2208
FCF1	196.560953635872	-0.0255599119941041	0.0374740821247656	0.682069060664524	0.495195283174681	0.85014906938414	51077
FCGBP	23.3786336872665	0.264328759280706	0.213908369612792	-1.23571022377097	0.216566295888289	0.667172222807919	8857
FCGR1A	79.5943500554095	-0.0552297633996864	0.10982074980479	0.50290827095844	0.615028765774833	0.904123948940181	2209
FCGR2A	27.6323860728277	0.105524189270279	0.344947898475851	-0.305913413986683	0.759670572389643	0.945736738808854	2212
FCGR3A	25.1163978125238	0.00263896003749712	0.246031295649568	-0.0107261152713511	0.991441962327641	0.998820462073937	2214
FCGRT	339.29284510955	0.152910118883821	0.200705574089464	-0.76186284101737	0.446141869820232	0.827238546771787	2217
FCHO1	906.988428868145	0.0179744541891148	0.0942033535567901	-0.190804822869486	0.848678510003797	0.968364407152908	23149
FCHO2	403.170935414246	-0.203737109765618	0.0770125632046239	2.64550485385462	0.00815691167631788	0.215625706302033	115548
FCHSD1	607.943978112234	-0.114036275366948	0.117925867639758	0.967016632137985	0.33353571923017	0.763239810956347	89848
FCHSD2	1491.25407281052	-0.00596483417524319	0.030539405792702	0.195315986687226	0.845145582515638	0.967457417371726	9873
FCN1	3.35540656670886	0.214557070404978	0.573579392224039	-0.374066909156269	0.708354537144111	0.932555492513073	2219
FCN3	545.059402309009	0.110472551469556	0.106539695143623	-1.03691446949076	0.299775719881375	0.736733196502566	8547
FCRL1	0.193451575782596	0.471756762434564	1.18421505190627	-0.398370854749028	0.690356838405952	NA	115350
FCRL3	3.48040770626928	-0.343184754553952	0.502261253039535	0.683279373985351	0.494430325030251	0.850073788390118	115352
FCRLA	6.38258339356119	-0.021941430071961	0.228370761796611	0.0960781051801291	0.923458540383922	0.984301840491881	84824
FDCSP	1.98366350244003	0.0370904951297512	0.383545969376736	-0.0967041713149103	0.922961327129434	NA	260436
FDFT1	1725.3871460692	0.12007472025684	0.0602608102591948	-1.99258389889503	0.0463070297282142	0.391227011908723	2222
FDPS	643.210689086824	0.0369853024052271	0.0467972960221547	-0.790329902559275	0.429335127846762	0.816804618530473	2224
FDX1	352.503152549984	0.170988150387107	0.0485257743182507	-3.52365629996342	0.000425635974767302	0.06967709830616	2230
FDX1L	149.320962331703	0.0303753180441159	0.0574204758911482	-0.528998019830039	0.596806823533069	0.897619824134649	112812
FDXACB1	132.94388780465	-0.0488852459697163	0.0566053479886969	0.863615324465064	0.387799242982149	0.796922530800537	91893
FDXR	98.4874349334621	-0.00696959287504628	0.0692750777729704	0.100607507044412	0.919862037187654	0.982939618778741	2232
FECH	575.701612340896	-0.0340412216266703	0.0415856527185791	0.818580914360922	0.413025559774432	0.810123952941393	2235
FEM1A	627.266674266968	0.0720552005356233	0.0549704020341672	-1.31079995541668	0.189925357631444	0.634861755708129	55527
FEM1B	857.635544700947	-0.125577702072023	0.0477808368047402	2.62820223482492	0.00858374677579814	0.220070839808633	10116
FEM1C	411.585434621455	-0.131675031995531	0.0877332521527085	1.50085661667184	0.133392651198787	0.558400975069175	56929
FEN1	217.878970794986	0.210119211360946	0.114338991121903	-1.83768642087217	0.0661086259545659	0.438119614167021	2237
FER	295.250588354469	-0.102370944368248	0.0897761622084191	1.14029093971059	0.254165111209725	0.698921140856637	2241
FER1L5	1.8731454613415	-0.00760270477998953	0.401418689397773	0.0189395884665845	0.984889298168253	NA	90342
FER1L6	16.9056894774109	-0.289734570941638	0.379989954078051	0.76247955460982	0.445773841130742	0.827238546771787	654463
FERMT1	0.270775912799393	-0.192011465710379	1.05241712704391	0.182448062442419	0.855231110332527	NA	55612
FERMT2	2734.92924332354	-0.0306171185700576	0.0560536219521718	0.546211243872552	0.584920738061438	0.889869109363952	10979
FERMT3	60.897545462149	0.0115359240520983	0.102957698734942	-0.11204527872944	0.91078750534405	0.98192766375288	83706
FES	139.311144831578	-0.0482820403803809	0.0819906542659584	0.588872485683128	0.555946816195792	0.876533859778021	2242
FEZ2	748.864122310799	0.0944931975973044	0.0674806159440148	-1.40030134988247	0.161423096793706	0.599319015781011	9637
FEZF2	34.9946734027163	0.20439896642857	0.292275939893298	-0.699335588496238	0.484342331130957	0.845449672548233	55079
FFAR2	1.0841487515923	-0.195462838927764	0.513259154788511	0.380826795010221	0.703331775273017	NA	2867
FFAR3	1.49871256197449	0.153110741458501	0.478762478150254	-0.319805223772045	0.749115987426314	NA	2865
FFAR4	68.5655455799909	0.261487952946609	0.207579512708385	-1.25970019649269	0.207777534485564	0.656423096788127	338557
FGA	0.0758966625621505	0.18908660073899	2.95558604632778	-0.0639760094191554	0.948989329375999	NA	2243
FGB	14.3493408288644	0.177908417936138	0.999028922912561	-0.178081348653515	0.858659089520276	0.969726883878545	2244
FGD1	298.614553291409	-0.037796297572004	0.0385642434590549	0.980086582331993	0.327043381786087	0.759457336278731	2245
FGD3	322.554999770341	0.0151627694317105	0.088241067387864	-0.171833477093636	0.863568446038255	0.971591469797907	89846
FGD4	520.423006176777	-0.212023097398614	0.119084711757776	1.78043927107855	0.0750040996463434	0.457096618731224	121512
FGD5	177.004169162278	0.0436539611629555	0.0856712079616243	-0.509552301194468	0.610365148105894	0.901877045648577	152273
FGD6	355.321138205769	-0.167110966565007	0.0668302323448334	2.50052948645668	0.0124007809369664	0.249957637624515	55785
FGF1	179.598056028632	0.249512853922363	0.109219370894068	-2.28451099726958	0.0223415170224766	0.302858070984816	2246
FGF10	67.6195432452079	0.573862949654058	0.19879878024624	-2.88665226689645	0.00389364293421781	0.167911224309504	2255
FGF12	1468.04267218051	-0.17104871795425	0.149642537860067	1.1430487640767	0.253018345201695	0.698399714661537	2257
FGF13	3032.95661497053	-0.170519697759498	0.0955148745379376	1.78526851010802	0.0742177740509709	0.455253684236947	2258
FGF14	979.93524964322	-0.0426414959152756	0.0522957717905385	0.815390890224712	0.414848597167036	0.811142448722794	2259
FGF18	8.30377578625253	-0.162848450480328	0.245846082203055	0.66240002289654	0.50771488904335	0.854410427715396	8817
FGF2	157.528427635023	-0.0700014860627895	0.102964026450298	0.679863525894457	0.496590878384487	0.850605622718432	2247
FGF21	6.4312212361788	0.374452598259838	0.249026723566865	-1.50366431721251	0.132667821362096	0.556790631341322	26291
FGF22	68.2481253723374	0.193575753194958	0.185944235365425	-1.04104197053775	0.297856069678548	0.735703458959743	27006
FGF23	22.340599658379	-0.0755420006482999	0.18765521853474	0.402557420135454	0.68727383901171	0.924059722272261	8074
FGF3	0.678721084352931	0.935160747125929	0.608935949892667	-1.53572924589321	0.124604799111998	NA	2248
FGF5	5.61489835825715	0.265674572994733	0.236222677900206	-1.1246785251794	0.260725284921314	0.705672654475361	2250
FGF7	6.81752153795833	-0.130401097066134	0.374272139756588	0.348412513822006	0.727530405914516	0.937336925403936	2252
FGF8	0.404309525025878	0.215465604804591	0.958819423126572	-0.22471969132831	0.822197344906252	NA	2253
FGF9	295.475898608919	0.0405505058602036	0.0500270886507415	-0.810570971724987	0.417612092604341	0.811596317743655	2254
FGFBP1	0.209251037434976	-0.262450529433877	1.30964710663758	0.200397899635497	0.841169402021182	NA	9982
FGFR1	3451.45275379677	0.00821685757972855	0.0723630422357566	-0.113550471702921	0.909594151158648	0.98192766375288	2260
FGFR1OP	486.571392443813	-0.0601664296747308	0.0716474675393063	0.839756543268232	0.401044903654118	0.805851121895836	11116
FGFR1OP2	265.719753077669	0.062534348337213	0.0609260906434203	-1.02639686342597	0.304704555896339	0.740984122563757	26127
FGFR2	295.278595848221	-0.179821829255855	0.106607891328369	1.68675908523484	0.0916496857039449	0.491999556651181	2263
FGFR3	2117.40255505339	0.0159193855399133	0.0630927841307318	-0.252317055892278	0.800796005840736	0.955577946907031	2261
FGFR4	261.966448442222	-0.0143978528142808	0.081469533072696	0.176726836048433	0.859722960534035	0.970098491390043	2264
FGG	0.48893411932844	0.578788271129207	0.734579830173318	-0.787917456149928	0.430744989816011	NA	2266
FGGY	81.8609533844185	0.12693957313378	0.100709324018375	-1.2604550211321	0.207505263911952	0.656381568914303	55277
FGL1	249.254904900592	0.0737182834126211	0.105722517603875	-0.697280816645242	0.485627070927273	0.846548438695987	2267
FGL2	216.326107306443	0.08829624203484	0.423506657964647	-0.208488439022866	0.834847608635662	0.964960964174681	10875
FGR	60.4018723913916	0.0319335841790119	0.0967807955911684	-0.329957859758759	0.741431803563381	0.942214081411678	2268
FH	1071.03427115089	0.015074067166892	0.041440405022747	-0.363752891860436	0.716042542999895	0.934884373449489	2271
FHAD1	34.8782069826686	-0.268721626290187	0.172661804022695	1.55634668484563	0.119625675752148	0.536939449751682	114827
FHDC1	19.279018788753	-0.074741230038685	0.173171771771192	0.431601693937963	0.66603092708313	0.918366679490839	85462
FHIT	97.1794690648908	0.0776609253225257	0.0709443787156014	-1.094673414984	0.273659739566256	0.71608671145474	2272
FHL1	1975.47570392381	0.0441364565949426	0.0674725850449154	-0.654139107988256	0.5130221876602	0.856992884647304	2273
FHL5	48.7028582329453	0.140086201623655	0.124010646666103	-1.12963044214127	0.258631977998322	0.703617312445482	9457
FHOD1	156.9580291268	-0.0924190390169574	0.0683726087375313	1.35169683771663	0.176472317111666	0.621358665774509	29109
FHOD3	1145.12521055445	-0.0250944813864019	0.072629334014331	0.345514408564593	0.729707680015023	0.937833440239951	80206
FIBCD1	32.2818202055352	0.1969888849291	0.217261868473386	-0.906688717690146	0.364571431348726	0.784186341119771	84929
FIBIN	58.5242874454505	0.42583025537765	0.171240795544333	-2.48673368997171	0.0128921866082533	0.253218425711905	387758
FIBP	302.19804111034	0.0102844151338878	0.0371335579886946	-0.276957439333417	0.781812786709961	0.950185622364575	9158
FICD	572.021112086156	0.0193360488011741	0.0348450070955628	-0.554915909419815	0.578952179370405	0.888076753955473	11153
FIG4	682.705870139909	-0.0656056969533134	0.0669109774381682	0.980492281912022	0.326843177575862	0.759457336278731	9896
FIGF	74.6084652954378	0.0335012167075113	0.101907893250085	-0.328740155831683	0.742352099736288	0.942214081411678	2277
FIGLA	0.0232425088343154	-0.174335832605947	2.95558604632778	0.0589851995080818	0.952963896666704	NA	344018
FIGN	163.684115825669	-0.201657716233164	0.16376594465813	1.23137760206577	0.218181670029501	0.669253358724997	55137
FIGNL1	87.1108919532218	0.0411519562208802	0.0621980654999876	-0.661627590666601	0.50820992072799	0.854781196011004	63979
FILIP1	56.2619695781307	-0.391992288881169	0.259486847736432	1.51064415133412	0.130879138644187	0.553607603474392	27145
FILIP1L	156.859725895149	0.0365303342484289	0.0980250965428489	-0.372663078505214	0.709399219158647	0.932982147867527	11259
FIP1L1	815.946361686219	0.00710503760701945	0.0288049249373094	-0.246660514564185	0.805170967266645	0.956753614975258	81608
FITM2	123.0759311711	-0.105352267939915	0.0582187990824631	1.80959191189585	0.0703590951270051	0.448028398236416	128486
FJX1	443.762800766927	0.058303812350509	0.0888986683758729	-0.655845733301587	0.511923387344963	0.85655833651472	24147
FKBP11	117.695171432458	-0.155408057989068	0.118198078070843	1.31481036346397	0.18857364361031	0.633710673029267	51303
FKBP14	66.0149197435964	-0.198050934378415	0.0685259128620692	2.89016119751746	0.00385044328856362	0.167911224309504	55033
FKBP15	905.976753368494	-0.109744868405286	0.0347856552550738	3.1548886344258	0.00160559379655579	0.123803453713666	23307
FKBP1B	457.667315387611	0.174288370680093	0.0536403630260848	-3.24920192272633	0.00115729296251181	0.106173469782503	2281
FKBP2	1478.83849003165	0.0283764148509827	0.0482849115492245	-0.587687000773609	0.556742402440105	0.876533859778021	2286
FKBP3	666.186186508224	0.0601532565379465	0.0706388351304247	-0.851560709160647	0.394457954777599	0.799849446864618	2287
FKBP4	1940.30713009755	0.0599963991658342	0.0446571616027528	-1.34348886074604	0.179113730575945	0.624234668691427	2288
FKBP5	45.8503135464243	-0.405770631572149	0.249592767441574	1.62573072822366	0.104006950211163	0.512232976601507	2289
FKBP7	117.731968505681	0.0161422834585529	0.132170533759118	-0.122132240821334	0.902794288518932	0.980446586841811	51661
FKBP8	3840.66788594685	0.057901970313038	0.0625180382999415	-0.926164222160058	0.354360642683931	0.776817052319453	23770
FKBP9	735.569263302016	-0.105223767292796	0.0614562516965759	1.71217352812715	0.0868646943091106	0.482235470715779	11328
FKRP	242.637846266923	0.127217149743632	0.0713002756936545	-1.78424485047192	0.0743838873205572	0.455253684236947	79147
FKTN	324.436340795579	-0.0658385471293198	0.0626825910696878	1.05034820682705	0.29355804895624	0.731685987615465	2218
FLAD1	347.802636261981	0.0446951884947939	0.0751367896424167	-0.594850920667528	0.551943126470067	0.874932740579676	80308
FLCN	1372.93090494126	0.0268923749538143	0.0294365416692698	-0.913571140793641	0.360942236388233	0.782178262691099	201163
FLG	47.6053863087817	-0.397745456822595	0.169709377144966	2.34368579694239	0.0190942493411528	0.284601283487831	2312
FLI1	241.143347051494	-0.0164804476655684	0.109775936566499	0.150128053387957	0.880663587400462	0.976135074804993	2313
FLII	2318.56665390495	0.024930406218804	0.0359998335985071	-0.692514484840224	0.488614292695041	0.848195533021573	2314
FLJ22184	175.164224830662	0.0957282350014861	0.0892513652332307	-1.07256885932591	0.283464603040349	0.724144013722089	80164
FLJ25363	8.08458422105516	0.0705735253127454	0.222718880341689	-0.316872665687226	0.751340223662586	0.944166989217837	401082
FLNA	5015.36603798928	0.0333689167209861	0.0948094520658206	-0.351957700354813	0.724869985501149	0.93658498102006	2316
FLNB	1542.86394512006	-0.271133339796554	0.0814533321440717	3.32869549544005	0.000872537445533546	0.0993179197769455	2317
FLNC	737.663168538539	-0.0481494408794807	0.11165347265278	0.431239976110873	0.666293889494434	0.918366679490839	2318
FLOT1	2703.43803311298	0.0820836677185023	0.049928339873462	-1.64402958172722	0.100170092092802	0.506433245149337	10211
FLOT2	1783.27746304195	0.0457094237041019	0.049392794932165	-0.925426952795002	0.354743864211594	0.776817052319453	2319
FLRT1	294.426236305127	-0.020948241741057	0.0600737902166095	0.348708507745615	0.727308156474434	0.937336925403936	23769
FLRT2	253.951915035705	-0.200425420847613	0.122753450845501	1.63274775142469	0.102522059946103	0.509804907871507	23768
FLRT3	413.604694764285	0.0267471352975874	0.062740052068525	-0.426316753265905	0.669877051835302	0.920074315937417	23767
FLT1	1613.65337812229	-0.0839479846718227	0.0922113786420025	0.910386395997167	0.362618769602415	0.782724540266382	2321
FLT3	489.064524621594	-0.00483023895791617	0.0543068185792675	0.088943508094952	0.929126806090194	0.98487966732378	2322
FLT3LG	24.8971146202337	0.194836076667868	0.187540338384171	-1.03890223482881	0.298850206928577	0.736248436354528	2323
FLT4	176.202431583164	0.220655363735106	0.140483989717375	-1.57067979190383	0.116257045428627	0.533095037424033	2324
FLVCR1	840.650066808016	0.0896903353434068	0.050865019603638	-1.76330090978657	0.077849751955437	0.464395754984233	28982
FLVCR2	29.9668009028958	-0.213219508897187	0.117231354417522	1.81879250612257	0.0689430921252012	0.444194386116669	55640
FLYWCH1	975.577161129078	0.0353311593339527	0.0571239354467592	-0.618500092082802	0.536245737123002	0.8670540188667	84256
FLYWCH2	321.665297659572	0.0670572475752085	0.056257341655563	-1.19197327143128	0.233271725865926	0.683537627559323	114984
FMN1	19.6862577646055	-0.261718779039627	0.160220295281003	1.63349330108655	0.102365288481278	0.509762579005688	342184
FMN2	1070.10430865493	-0.0137984380559177	0.0409781514376969	0.336726708546061	0.736322927469661	0.939843647045048	56776
FMNL1	649.232101614148	0.0995131729046883	0.0986058686483635	-1.00920132106498	0.312878093209392	0.748453807722554	752
FMNL2	1295.27194469051	-0.075994564470485	0.0459068587588897	1.65540763461122	0.0978418383851651	0.500300835184768	114793
FMNL3	488.307689587538	-0.0185154563087218	0.048719600797905	0.380041215557701	0.703914820763005	0.931221224201934	91010
FMO1	11.0220802557144	0.148863773642373	0.381172001246387	-0.390542256922351	0.69613561455162	0.928621873973608	2326
FMO2	223.93118773808	0.771588001839633	0.300918340343046	-2.56411091779924	0.0103440482295158	0.233143868068	2327
FMO3	133.808837543531	0.21791828178454	0.252663776741846	-0.862483275579283	0.388421632436842	0.79741453256512	2328
FMO4	110.485711088286	-0.0108692631333472	0.0785536410865973	0.138367400708581	0.889950059625466	0.977467736945079	2329
FMO5	63.3329791356608	-0.187692844849509	0.136632235233361	1.37370836778699	0.169532238060245	0.612388134081802	2330
FMOD	872.303581815816	-0.154312736884865	0.193687548424852	0.796709639518909	0.425619684266923	0.815415891326104	2331
FMR1	1671.36324351016	-0.0264335291592118	0.0525680253414605	0.502844247762977	0.615073781497796	0.904123948940181	2332
FN1	4167.37194641887	-0.151967683284518	0.273082502264598	0.556490005856443	0.577875924713142	0.887817189808304	2335
FN3K	468.48161743519	0.0423149879208292	0.0715285033982649	-0.591582179277858	0.554130410129774	0.876354451790113	64122
FN3KRP	942.839240994685	0.0831634577849452	0.0404037235770547	-2.05831172036267	0.0395602198250983	0.370003231725462	79672
FNBP1	702.551380782822	0.0146640352111908	0.0613903327926573	-0.238865543549306	0.811209844491665	0.958305221370609	23048
FNBP1L	1940.02930504676	-0.0164938772488108	0.0513957415201538	0.320919141566292	0.748271667686609	0.943087176211742	54874
FNBP4	1394.84113042202	-0.0252918680122373	0.0588650151027853	0.429658736485071	0.667443903764469	0.918517352151277	23360
FNDC1	753.800371202381	0.0600528910702007	0.450427620975095	-0.133324175236405	0.893937009197124	0.978639325792548	84624
FNDC3A	1304.71972311233	0.0540376043856363	0.105627085305737	-0.51158852134587	0.608939020690777	0.901526584897506	22862
FNDC3B	627.337419705195	-0.0999344847142085	0.0608704190417074	1.64175779118154	0.100640209641209	0.506830928468919	64778
FNDC4	910.879637917767	-0.102583926542195	0.122181961926138	0.839599601487898	0.401132922761928	0.805851121895836	64838
FNDC5	1155.29614226703	0.126870165834883	0.0807253548934074	-1.5716272291699	0.11603702778306	0.532926815782665	252995
FNDC7	7.67870532979575	-0.127284355941093	0.284154323511455	0.447940944090412	0.654195817922337	0.915830562798847	163479
FNDC9	594.572862939461	0.113754715115427	0.176225105046361	-0.645508000040633	0.518598035633045	0.859763960395249	408263
FNIP1	827.000697502875	-0.113155440767217	0.0632700494630301	1.78845190935619	0.0737031278276717	0.455015148005391	96459
FNIP2	316.56663794853	-0.161612969487343	0.0506463133017219	3.19101152584484	0.00141775624275749	0.11877461417266	57600
FNTA	623.74703429825	0.0219153269165749	0.0467981717992144	-0.468294509678747	0.639573994132273	0.911824099826857	2339
FNTB	81.7895582314537	0.0757490635412342	0.0612870246969521	-1.23597227823986	0.21646886831843	0.667046640189147	2342
FOCAD	1329.67174465991	-0.0706303492370809	0.0474469011671893	1.48861880332711	0.136587777286443	0.563071609376861	54914
FOLH1	623.633380934897	0.00142298578289631	0.110749065671152	-0.0128487384906849	0.989748472004196	0.998288877786443	2346
FOLR1	237.390918438678	0.140405693561196	0.101134596827965	-1.38830526807788	0.16504410873855	0.606556272594264	2348
FOLR4	0.487417818136282	-0.247809943792491	0.755510494669738	0.328003311060316	0.742909159136425	NA	390243
FOPNL	188.491257569855	0.134520256447106	0.0600036303680023	-2.24186862731627	0.0249698642001822	0.315945730350364	123811
FOS	242.72991409327	0.183084550368798	0.140476627692372	-1.30330969198472	0.192469053564895	0.638961366170451	2353
FOSB	22.9530960864805	0.144944327363917	0.153845751834171	-0.942140589752205	0.346120665797192	0.771293588900606	2354
FOSL2	331.626715454248	0.112894165879924	0.129817343000536	-0.86963854960009	0.384497963881577	0.795817468623953	2355
FOXA2	1.99518047228726	0.782744095595742	0.783256928476628	-0.999345255864019	0.317627469419224	NA	3170
FOXC1	231.542675066859	0.0281376714794955	0.293986890959485	-0.0957106331770871	0.923750395619368	0.984378841184067	2296
FOXF1	17.8914096776833	0.152099468344025	0.168375139823266	-0.903336849511607	0.366347144910969	0.785020267423149	2294
FOXF2	89.250091069683	0.0888831890974909	0.114201216865964	-0.778303345066903	0.436390203958862	0.820494394016439	2295
FOXG1	203.263728449658	-0.397667575908094	0.632013669844751	0.629207238517131	0.529213390570395	0.864158581704715	2290
FOXH1	62.5897384305381	0.0784054357300915	0.110482690478376	-0.70966262127222	0.477913376724493	0.842471600644879	8928
FOXI1	0.0680009632511994	0.0789590861904716	2.95558604632778	-0.0267152046845585	0.978686885876256	NA	2299
FOXI2	1.40229657946254	-0.240319460494995	0.541689370283513	0.443648101067988	0.657297023328324	NA	399823
FOXJ1	135.063032360203	0.016536285229458	0.156453396198817	-0.105694638986578	0.915824633994876	0.982646096139471	2302
FOXJ2	563.230638192059	0.0492865291724204	0.0511204025775456	-0.964126389608466	0.334982563575634	0.764554689120089	55810
FOXJ3	1541.09388815347	-0.0212949231538598	0.0467109143310798	0.455887525620343	0.648470860251558	0.914137456497345	22887
FOXK1	1254.18720630409	-0.0182067563499129	0.0377716486157828	0.482021754864711	0.629790492100945	0.909631797501831	221937
FOXK2	1091.5419684604	-0.00249863228268588	0.0434729423098375	0.0574755733089745	0.954166363611266	0.99003623419435	3607
FOXL2	9.42783440824187	0.231584115481662	0.241261100262517	-0.959889991505777	0.337110583887307	0.765974622802015	668
FOXM1	11.5116376899688	0.07813684291298	0.176695689705806	-0.442211369406215	0.658336259567217	0.917109286743411	2305
FOXN1	0.431037013460256	0.534240775237175	0.715032415929657	-0.747156021650537	0.45496938716281	NA	8456
FOXN2	143.117491235238	-0.174550727891717	0.0870112781384791	2.00607015120406	0.0448487639536726	0.387061027293407	3344
FOXO1	810.029716951617	0.0318041735781433	0.0670714316819497	-0.474183609632154	0.635368980336429	0.911428376981914	2308
FOXO3	878.059207231561	-0.054314349331873	0.0776000196188992	0.699927005155614	0.483972891465312	0.845396387460973	2309
FOXO4	437.416066409611	-0.0191604330478894	0.045722269885225	0.419061282302632	0.675171345867262	0.921358088234047	4303
FOXP1	286.664715624796	-0.213035921315074	0.138184592842761	1.5416763687793	0.123152257217781	0.540094220179339	27086
FOXP2	201.587478980388	-0.114331790079408	0.180660847578901	0.632853169967972	0.52682953150739	0.863648103167764	93986
FOXP3	18.8390519737514	-0.149938233307227	0.138544625446784	1.08223781921312	0.279146867696368	0.720538306538397	50943
FOXP4	1178.6578541294	0.0536017460554119	0.0609029205581935	-0.880117826273943	0.378795483077536	0.793237063665677	116113
FOXQ1	89.5160044055708	0.180200157109562	0.136232980377853	-1.32273518945091	0.185923456816755	0.630208907539027	94234
FOXR1	1.65583218849533	-0.0367998269411857	0.409542870128155	0.0898558603392856	0.928401757546445	NA	283150
FOXRED1	721.812739625948	0.039526748650398	0.0341180873227792	-1.1585276828812	0.246648761348085	0.692321484654305	55572
FOXRED2	406.8150448094	-0.104886434645197	0.0511917546149057	2.04889313590078	0.0404725656932171	0.372598759277827	80020
FOXS1	10.0161334346683	0.191454613415718	0.196642492849787	-0.973617709179305	0.330246390011361	0.761482395801837	2307
FPGS	126.682580536806	0.116851704609197	0.100672579810053	-1.16071034267395	0.2457597143602	0.692159716989451	2356
FPGT	108.626444030924	-0.077049763849235	0.0974096021128917	0.790987358309287	0.428951368533732	0.816509675308395	8790
FPR1	19.0699416826731	-0.0770393266805961	0.198462464255315	0.388180843010635	0.69788220888516	0.929013459352741	2357
FPR2	36.484162949779	-0.137960507054625	0.148855700109103	0.926807014803652	0.354026742187481	0.776536094599431	2358
FRA10AC1	526.607270202922	-0.0343663685402075	0.0730491426225547	0.470455467462209	0.638029643379349	0.911817081402349	118924
FRAS1	657.528671081685	-0.171261182946687	0.0856376940300386	1.99983412545665	0.0455181783214898	0.389351288681476	80144
FRAT1	144.606169979047	0.122182240281587	0.0824550453083103	-1.48180429499167	0.138392375960365	0.566374775410206	10023
FRAT2	138.334502831648	0.133530640199704	0.0521687463733799	-2.55959074124581	0.0104795493459393	0.234030427223376	23401
FREM1	82.0849552996437	0.00843481598704223	0.114943893642967	-0.073382027698157	0.941502118852243	0.986701358882066	158326
FREM2	39.4925959101835	-0.615826850946111	0.317843960389536	1.93751314384385	0.0526826482618622	0.407775150296436	341640
FREM3	26.4810867196562	0.0989266256330626	0.140667873559063	-0.703263816606468	0.481891355539492	0.844959295114607	166752
FRG1	582.392029853324	-0.0402375516531644	0.0483052646509341	0.832984809087188	0.404853296710113	0.806761187426533	2483
FRK	2.29574043249428	-0.66099664710033	0.491047438318694	1.3460952965431	0.178271785332278	NA	2444
FRMD3	257.101203185228	0.0730922065794195	0.0742396684224562	-0.984543817780717	0.324848198024029	0.756951576612928	257019
FRMD4A	587.579928824927	-0.063876420234656	0.0524624663755408	1.21756418726887	0.223389630620886	0.674818143952186	55691
FRMD4B	466.424852904087	-0.0167520037856661	0.075416553508634	0.222126350334323	0.824215525605184	0.962433732773775	23150
FRMD5	653.348036056131	-0.0230197882794464	0.0613081530184639	0.375476786464496	0.707305907414605	0.932295301563981	84978
FRMD8	237.037056017632	-0.0109260527913903	0.0617733917768474	0.176873124125352	0.859608049600506	0.970090161839177	83786
FRMPD1	148.520762691907	-0.0461327293283048	0.0920962699150508	0.500918542855834	0.616428451861236	0.904251898426476	22844
FRMPD4	1728.08447129108	-0.255966785420566	0.18351197608075	1.39482332917572	0.163069122045682	0.602915481872952	9758
FRRS1	22.1124193479794	-0.192412912403798	0.167379449084025	1.14956115255946	0.250324666094819	0.695456228186465	391059
FRRS1L	1479.69930100342	-0.103276559127365	0.109133267550257	0.946334343739911	0.34397808165481	0.769356135997087	23732
FRS2	895.719381329493	-0.0650439195032157	0.0462227466920112	1.40718421465978	0.159372771170849	0.596684281549745	10818
FRS3	358.597669345031	0.0115372311706267	0.0563968726428596	-0.204572179803084	0.837906392994669	0.966400856283205	10817
FRY	2498.94275799492	-0.153341096329886	0.0787702634965358	1.94668761437659	0.0515721974034935	0.406761342561001	10129
FRYL	1696.83929758255	-0.228812848370341	0.0828630257881619	2.76133831940071	0.0057565010744609	0.187672555272644	285527
FRZB	395.39693217794	0.108544233541816	0.0535469011496258	-2.02708711823512	0.0426535040310279	0.381577389704711	2487
FSBP	26.0636890226221	-0.144303135494342	0.1217675521278	1.18507051322581	0.235989568438817	0.685040413789796	100861412
FSCB	0	NA	NA	NA	NA	NA	84075
FSCN1	2581.39822038055	-0.000238894622332214	0.183121663606433	0.00130456778093524	0.99895910580432	0.999590780922162	6624
FSCN2	629.962705616731	0.0558341148224551	0.0981079893152266	-0.569108746516625	0.569282343034682	0.88319380495642	25794
FSCN3	478.343620022746	0.0756776443898441	0.0704777332652022	-1.07378090758219	0.282920888986338	0.723704758090176	29999
FSD1	1013.9591308557	0.0795613229508098	0.0569623668878017	-1.39673484965119	0.162493320292296	0.602193564299474	79187
FSD1L	108.877757547921	-0.312638175065385	0.144911206417409	2.15744649978862	0.03097089143327	0.342121687231741	83856
FSD2	358.957985053912	-0.0728637486042465	0.0608342842306942	1.19774152890391	0.231017656535443	0.681332256031844	123722
FSHR	24.8999008199861	-0.128421383120764	0.452026790253151	0.284101265433502	0.776332777231072	0.948428739108813	2492
FSIP1	74.5127676594168	0.0652161194069741	0.147537756317675	-0.44203003376676	0.658467472699425	0.917109286743411	161835
FSIP2	102.042652942484	0.0586459690615275	0.092619022089611	-0.633195727382937	0.52660583551646	0.863648103167764	401024
FST	23.3072998951579	0.0421697661271663	0.1650816039907	-0.255448003337439	0.798377098919491	0.955262256810165	10468
FSTL1	1003.82584889795	-0.116750657236548	0.0799622985117906	1.4600713012187	0.144270479018295	0.573778319513701	11167
FSTL3	2.48806533682437	-0.0739945138073704	0.348734736974469	0.212179934953791	0.831966659943794	NA	10272
FSTL4	638.108035590826	0.107492652145049	0.0930233576805382	-1.15554474516176	0.247867420257419	0.693541807329306	23105
FSTL5	1192.80267515567	0.0479659697771529	0.0543636703349154	-0.882316618463241	0.377605612062428	0.792592205106642	56884
FTCD	1.47921764838997	-0.510346392447046	0.436586261664627	1.16894743893494	0.242424808770607	NA	10841
FTH1	5851.56101793297	0.0746690518053683	0.0880333425914149	-0.848190578789293	0.396331843196367	0.801669948984897	2495
FTL	8257.21540370575	0.10395734408741	0.0449310726821193	-2.31370714923484	0.0206837914722266	0.294578558147451	2512
FTMT	0	NA	NA	NA	NA	NA	94033
FTO	381.844166082622	-0.0716376205706285	0.0437949627667656	1.63575023347187	0.101891871456227	0.508637936656003	79068
FTSJ1	136.529577587418	-0.0495373003956573	0.0495009854591738	1.00073362047536	0.316955608735414	0.750845272722848	24140
FTSJ2	233.561370609034	0.0864776591208537	0.0510552283032077	-1.69380613885964	0.0903021271999044	0.489190907410056	29960
FTSJ3	658.184837562105	0.00516651912130625	0.0319793892778019	-0.161557779494323	0.871654107513016	0.974123937330813	117246
FUBP1	1007.15056327106	-0.00377157588921257	0.039821731299928	0.0947114996283297	0.924543983658905	0.984378841184067	8880
FUBP3	1062.81892699961	-0.0723378788224064	0.0448453716435769	1.61305116160783	0.106733393047383	0.515586732671082	8939
FUCA1	1009.09684278341	0.0497521343852435	0.0427803453141671	-1.16296710603614	0.244842848632379	0.691143883388984	2517
FUCA2	207.701681894143	0.116738484250461	0.0805564100323967	-1.44915201910703	0.14729513354083	0.580181625711116	2519
FUK	993.345968469318	-0.0340759328378499	0.0621826174611231	0.547997723948408	0.583693465666533	0.889297327173703	197258
FUNDC1	338.779475597164	0.038502814582551	0.0577682570342408	-0.666504695818143	0.505088563209673	0.853554588228996	139341
FUNDC2	2078.6357641354	0.00740713841357	0.0383501791682251	-0.193144818987108	0.846845552963215	0.968168610042788	65991
FUOM	142.589125137352	0.103937928391326	0.114909384800073	-0.90452079760208	0.365719311445064	0.784870670267959	282969
FURIN	241.534193139378	0.00280936225180205	0.090715826973542	-0.0309688214893463	0.975294404587768	0.996056840854865	5045
FUS	2823.2833273628	0.0123193892955832	0.0253530881076403	-0.485912770991817	0.62702901326268	0.908569097767266	2521
FUT1	47.2453313610685	-0.0232497771787127	0.127112628576941	0.182906902634302	0.854871066748391	0.969087251472079	2523
FUT11	10.815772562534	0.161824191183868	0.187265424111652	-0.864143458150528	0.387509088265365	0.796723608355035	170384
FUT4	32.8024849067239	-0.139010720509365	0.14214940681109	0.977919807249736	0.328113987885838	0.759863822814691	2526
FUT7	63.4005971499931	-0.123396387920783	0.148862017440415	0.828931315338208	0.40714327410937	0.80732834254333	2529
FUT8	579.983159338677	-0.0256474900749697	0.0359485017325107	0.713450876640428	0.475566800273082	0.841977613866448	2530
FUZ	846.608710314871	0.054600646325395	0.0675046052617738	-0.808843279857146	0.418605297920313	0.812120508511251	80199
FXN	204.326363253407	0.0326517563643331	0.0633610514582189	-0.515328511962338	0.606323478286218	0.900599036841471	2395
FXR1	1817.36292519847	-0.0199566208102991	0.0472824039011296	0.422072888934108	0.672971815868735	0.921196586072155	8087
FXR2	2149.05147946599	0.0537038095462562	0.0322143861879508	-1.66707536294276	0.09549942036246	0.49563353089453	9513
FXYD1	1015.29947437075	0.0189414758739235	0.0758185307885621	-0.249826469557241	0.802721548923456	0.95622035541346	5348
FXYD2	8.59367971198451	0.113580283765675	0.235370570432895	-0.482559410706178	0.629408604933963	0.909500542965656	486
FXYD3	17.3263275161491	-0.255048305731788	0.281751843789421	0.905223200322368	0.365347153297594	0.784572422614774	5349
FXYD4	4.19825027486027	-0.330752222627872	0.288934088308434	1.14473243556779	0.252320010899671	0.697403908321855	53828
FXYD5	165.275957720657	-0.0919979658504481	0.133368809069153	0.6898012098372	0.490319207762406	0.848195533021573	53827
FXYD6	7340.64990705839	0.00265253869021163	0.0743011216750326	-0.0356998471949443	0.971521692396507	0.994840132081922	53826
FXYD7	857.565316811353	0.0486370930472473	0.160030539696626	-0.303923820662293	0.761185929419406	0.945786190793068	53822
FYB	95.9625025612135	-0.028378100043915	0.138778884262034	0.204484278676958	0.837975076245288	0.966400856283205	2533
FYCO1	533.329365259766	-0.0351316815290562	0.083858065652125	0.418942188277938	0.675258383512103	0.921358088234047	79443
FYN	1770.14551819814	-0.0139885619667799	0.0282975034147908	0.494339085739566	0.621066725835356	0.906518245761257	2534
FYTTD1	1605.25945409267	0.00990300194863656	0.0404911827282464	-0.244571812463465	0.806787991707286	0.956877154681816	84248
FZD1	242.109391658515	-0.0312656661213491	0.156856333990476	0.199326768170213	0.842007141307711	0.96675465044947	8321
FZD3	477.380389108999	-0.250445674914526	0.12795129914659	1.95735155942104	0.0503061495026295	0.403227153315347	7976
FZD4	264.435058822165	-0.0724488552034554	0.0890814042283981	0.813288203424611	0.416052838888554	0.811596317743655	8322
FZD5	136.727151410754	0.119667792784676	0.294094187577858	-0.40690295095681	0.684079268519838	0.9227748571945	7855
FZD6	202.213033191509	-0.0560949768204264	0.077376347571645	0.724962841758413	0.468474826656265	0.839036529330801	8323
FZD7	141.751370516931	0.0904998299416942	0.215651183878723	-0.419658396091112	0.674735021907925	0.921358088234047	8324
FZD8	40.9980700146783	0.0217982241071071	0.255484965349484	-0.0853209662544674	0.932006223647532	0.98564139282603	8325
FZR1	805.863925743591	0.106775396247045	0.0734021126622469	-1.45466380154972	0.145762358533185	0.577293523423143	51343
G0S2	21.6996344785691	0.206518839338373	0.137648888133845	-1.50033060301629	0.133528785954276	0.558400975069175	50486
G2E3	227.021948166139	-0.0872453454303202	0.0802194681336601	1.08758319470473	0.276779152952022	0.719085646637339	55632
G3BP1	1028.471131191	0.00916390675441309	0.0604530472945314	-0.151587176569709	0.879512548132515	0.976070686143563	10146
G3BP2	2017.24235265946	-0.0274846137143511	0.0487263626978067	0.56406044269724	0.572712997964012	0.884277809735847	9908
G6PC	0.231180404667152	-0.0962157828461398	1.17746808783796	0.0817141320770817	0.934874040170966	NA	2538
G6PC2	0.842276360119087	-0.558339802001501	0.64417724006251	0.866748725781309	0.386079701503279	NA	57818
G6PC3	897.416146437903	0.149236261176073	0.0528035744994586	-2.82625300636804	0.00470960490109131	0.175128441256769	92579
G6PD	1206.26318623466	-0.0366313748829259	0.053185481195146	0.688747644277573	0.4909820880862	0.848540364836088	2539
GAA	1008.18729397364	-0.0391837100199861	0.06639841916553	0.590130164429094	0.55510338718849	0.876403160419957	2548
GAB1	1461.3615629084	-0.0386212513754631	0.0585155312451672	0.660017102359518	0.509242854348356	0.855130446590758	2549
GAB2	760.148453493439	-0.0430426362961187	0.0524477363145668	0.82067672164078	0.411830433673943	0.809328376914135	9846
GAB3	49.288619934744	0.0635364304861215	0.109126025412764	-0.582229859887206	0.560411862959844	0.878415286388694	139716
GABARAPL1	4092.75201493994	0.0641108048448777	0.0278178046122252	-2.30466802605633	0.0211851729249195	0.29642815504693	23710
GABARAPL2	1683.22927677517	0.0740652283335103	0.0304952025953449	-2.42875016494615	0.0151509686609915	0.266346427164216	11345
GABBR1	17256.2767527832	-0.0627634751845721	0.0735183775742669	0.853711374699063	0.393264930095826	0.799124669441691	2550
GABBR2	4583.84137478755	-0.113244775882717	0.17262714468386	0.656007930213453	0.511819021784034	0.85655833651472	9568
GABPA	1369.73857008051	-0.057071893230241	0.0799729394297058	0.713640059215351	0.47544977994864	0.841977613866448	2551
GABPB1	911.673809562705	0.00901452846536673	0.0300352553420225	-0.300131574135627	0.76407679605879	0.946379931773693	2553
GABPB2	127.58437748888	-0.136558318914959	0.0511581969386318	2.66933408694547	0.00760018115051303	0.210425829157554	126626
GABRA1	4083.85682015035	-0.0326960090455965	0.0926986259615334	0.35271298475518	0.724303623814039	0.936447603444406	2554
GABRA2	1802.7617297988	0.0871205881407859	0.122873376022603	-0.70902738217887	0.478307484701966	0.842554755364922	2555
GABRA3	2375.14798084801	-0.165013677923668	0.0682971639933829	2.41611317769586	0.0156871844797187	0.269368445864449	2556
GABRA4	551.561662270754	-0.285711934854093	0.32566296828973	0.877323990365112	0.380310685262024	0.793813345313871	2557
GABRA5	685.891967234553	-0.0134228321400556	0.11291995106885	0.118870332594028	0.905378086236906	0.980712516587581	2558
GABRA6	3.6789030403383	0.430909763029405	0.438027332362034	-0.98375085569604	0.325238028147857	0.757612037435686	2559
GABRB1	351.450905324322	-0.394568151832037	0.186809835428204	2.11213799812848	0.0346746146538663	0.351985646400829	2560
GABRB2	2931.17988946131	-0.139844589319913	0.146307854235461	0.95582421087834	0.339161054303635	0.767938272717388	2561
GABRD	1261.41818120899	-0.107314237875969	0.315533900999517	0.340103670432968	0.733778457762806	0.938609017016157	2563
GABRE	869.315295703798	0.0229294487735882	0.246880323873183	-0.0928767769494927	0.926001455296647	0.984494810579894	2564
GABRG1	336.091103502565	-0.0136601070014557	0.183248626145777	0.0745441168578743	0.940577438615847	0.986669234335991	2565
GABRG2	5026.47361855171	0.104626913541961	0.0819920374597472	-1.27606188092747	0.201933645216085	0.650138307438493	2566
GABRP	47.6717146137117	0.120159916078867	0.1646943567664	-0.729593402215351	0.465638756338896	0.837747220757034	2568
GABRQ	1099.33564669117	-0.0429686424696556	0.273086926968287	0.157344194197349	0.874973592072002	0.975404304552857	55879
GABRR2	30.2081664035929	0.626626686184209	0.216311843002016	-2.89686721488647	0.00376909248203528	0.167911224309504	2570
GAD2	6968.92687632407	-0.0534395103415438	0.204041049895926	0.261905682061533	0.793394158840371	0.953228128995844	2572
GADD45A	103.532692209412	0.116735063080188	0.0900739608569968	-1.29599122731506	0.194978507284653	0.642691049933585	1647
GADD45G	113.683063462122	0.0401119877463953	0.0958089296441722	-0.418666484380615	0.675459893220874	0.921358088234047	10912
GADD45GIP1	597.906421885455	0.101629779992099	0.053367540145252	-1.90433697553777	0.0568663115737249	0.41682450305352	90480
GADL1	117.963930901404	0.0620518727654181	0.329168147217609	-0.188511170627929	0.850475959602581	0.968364407152908	339896
GAL3ST1	53.7244284017798	0.0621939130898398	0.14114228562364	-0.440646917506221	0.659468631241319	0.917109286743411	9514
GAL3ST2	5.80215039405755	0.149560861863115	0.223631326392254	-0.668783145348707	0.503633819840767	0.853080410717505	64090
GAL3ST3	127.113728823563	0.0877108080232591	0.0610242184103427	-1.43731145286399	0.150629516039147	0.584700345442772	89792
GAL3ST4	442.111628297925	0.0110018754322471	0.0726863127196629	-0.15136103374344	0.879690925833402	0.976070686143563	79690
GALC	799.811189989834	-0.092648478478316	0.0503716635401728	1.83929757262089	0.0658714298918866	0.437974278487511	2581
GALE	249.305974647422	0.131858479813167	0.0909583217182475	-1.44965823161966	0.147153848754169	0.579901802423042	2582
GALK2	237.543006355494	-0.151664925540179	0.075564010946313	2.00710528253899	0.0447384538811942	0.387061027293407	2585
GALM	71.6562380922599	-0.0629240111431247	0.145487075915445	0.432505848008762	0.665373802800595	0.918140847756048	130589
GALNS	411.077705428708	0.0844299399962144	0.0572996532114946	-1.47348081993762	0.14062143188152	0.569158095223127	2588
GALNT1	590.772093091378	-0.167524421704028	0.048520859713413	3.45262682263888	0.000555156440732254	0.0798640204940278	2589
GALNT10	326.690198749349	-0.0574500952408336	0.0746787385410226	0.769296540932799	0.441717290224545	0.824608421467815	55568
GALNT11	1058.1783241867	0.0413850025119759	0.0358974367462079	-1.1528678998605	0.248964609421264	0.694424201588022	63917
GALNT12	133.678405705842	0.0188584764394389	0.0619924716414595	-0.304205913074559	0.760971020213024	0.945786190793068	79695
GALNT13	492.926707850571	-0.18309567528031	0.124618657430357	1.46924769577648	0.141765617827905	0.57043883743464	114805
GALNT14	169.981162077313	-0.050667992631668	0.110466351839154	0.458673539843553	0.646468618098099	0.914040969897021	79623
GALNT15	386.764847124232	0.234995777829079	0.196373734058504	-1.19667622024781	0.23143277916822	0.681991649268321	117248
GALNT16	2928.80768443588	0.0388651273040379	0.108316259915581	-0.358811570251119	0.719736056470965	0.935870270051526	57452
GALNT18	295.671381606589	0.0512910431954862	0.0744730757297798	-0.688719281335876	0.490999940079638	0.848540364836088	374378
GALNT2	1620.58549067486	0.0308555539984259	0.0493775265223481	-0.624890636926918	0.532042837934347	0.864959384600449	2590
GALNT3	25.1612786979431	0.00998851851912784	0.158360418237166	-0.0630745904204968	0.949707107906869	0.989140137746693	2591
GALNT5	2.91341621940359	-0.70866626239127	0.356013091655019	1.99056236695356	0.0465290210456351	0.391415426894232	11227
GALNT6	85.8377616755555	-0.117836580697222	0.120689768374236	0.976359324278697	0.328886431045568	0.760329583472166	11226
GALNT7	143.414152522661	-0.0173460719775473	0.0666508044282712	0.260253002590762	0.794668622233986	0.953870250135393	51809
GALNT8	0.802660892331259	-0.230616314205655	0.58394514147099	0.394928046879061	0.692895990534078	NA	26290
GALNT9	818.889119606442	0.0469976873032102	0.0713869631779041	-0.658351121984092	0.510312535376304	0.855557674910411	50614
GALNTL5	23.8824136251864	-0.130483386312414	0.132797117281107	0.982576948836961	0.325815694049626	0.75846144404295	168391
GALNTL6	252.888877644774	0.0466421599960642	0.0823120015707072	-0.566650781247227	0.570951466545979	0.883581770810779	442117
GALR1	74.2673188221361	-0.0107249217711921	0.0972706776875676	0.110258528326907	0.912204346273258	0.981971726388483	2587
GALR2	9.7985196223558	0.46310765730121	0.218791451913446	-2.11666248041727	0.0342885032804372	0.351985646400829	8811
GALR3	24.7631896348537	0.0368600548166547	0.172953105533806	-0.213121670772485	0.831232062085366	0.963725743098321	8484
GALT	600.058185101894	0.0851364252427476	0.0455118543077474	-1.87064285860695	0.0613945998984427	0.426747032825821	2592
GAMT	162.388283645993	0.0834724362927649	0.0669451638097837	-1.24687776595695	0.212442320416099	0.66147868984829	2593
GAN	255.696299539791	-0.271640337635021	0.111113352321516	2.44471372665462	0.0144967158762388	0.262007902930702	8139
GANAB	2411.4259987191	-0.00762413960629596	0.0412776070099108	0.184704011656136	0.853461199472963	0.968923810275323	23193
GANC	1673.99457046985	-0.0171817238519573	0.0880361201337538	0.195166754575884	0.845262404577475	0.967457417371726	2595
GAP43	4199.86471119594	0.0700145235057079	0.0461515947839145	-1.51705534410071	0.129252711516218	0.550439460177783	2596
GAPDH	18806.0769397529	0.0536188249669907	0.067746792850244	-0.791459236830834	0.428676054311013	0.816422086854433	2597
GAPDHS	46.4698241150997	-0.0406650063890504	0.107225001216149	0.379249297531608	0.704502746856482	0.931242234877905	26330
GAPVD1	966.399484328222	-0.145488484164702	0.0509842419168461	2.85359708597786	0.00432273172811269	0.17053835255341	26130
GAR1	91.2461199196564	0.00481609636096849	0.0701736756904549	-0.0686310972538036	0.945283265189774	0.987924575023927	54433
GAREM	409.722267685084	-0.00768586274959616	0.0613574610003846	0.125263702641607	0.90031478689554	0.97977253724813	64762
GAREML	166.24239238022	0.0214935410685718	0.083431739815376	-0.257618277122523	0.796701522619439	0.954701143049731	150946
GARNL3	962.843239276797	-0.0576522668187811	0.0513624487243946	1.12245946699576	0.261667132259394	0.705763826413786	84253
GARS	869.075017091665	-0.0155636449924596	0.0401761078554103	0.387385583702421	0.698470774814571	0.929013459352741	2617
GART	1050.75632292348	0.0084137175233306	0.0470159354980148	-0.178954591336077	0.857973356898279	0.969726883878545	2618
GAS2	143.502477789234	0.196869325527742	0.116157234978218	-1.69485203022143	0.0901034943812712	0.488486473916279	2620
GAS2L1	179.509212711924	0.116470952949396	0.0857526357116103	-1.35822009414489	0.174393856330543	0.619380873281693	10634
GAS2L2	24.3082256035393	-0.291126356378545	0.261793427675781	1.1120460852023	0.26611833605792	0.710147525227075	246176
GAS2L3	9.10537341704062	-0.37700877256326	0.192164820587885	1.96190317983222	0.0497737575516757	0.402706995315671	283431
GAS6	3440.74064377794	0.0408083675506602	0.0429261062796104	-0.950665482791387	0.341774215647973	0.768462669682064	2621
GAS7	1237.19293463918	0.084442337887101	0.108706868736011	-0.776789349826316	0.437283061231264	0.820991246803689	8522
GAS8	381.081562208177	-0.0255896218665648	0.0697580843053953	0.366833781652252	0.713743007508199	0.934427872124303	2622
GATA1	1.37030594009013	-0.932144040901124	0.427663226756711	2.17962168028864	0.0292855163776596	NA	2623
GATA2	100.785316106213	0.0979253593092951	0.136534394220696	-0.717221179822335	0.47323763265259	0.841955073608768	2624
GATA3	28.2490857883705	0.307188246244864	0.341968774359215	-0.898293263238659	0.369029223148487	0.787526055309891	2625
GATA4	0.426598856825435	0.469857279919819	0.915828234076313	-0.513040832808248	0.607922758052965	NA	2626
GATA6	2.56177256483976	0.363662405468472	0.364482280073166	-0.997750577601387	0.318400320944907	NA	2627
GATAD1	138.603674276313	0.0105417433155309	0.0453004213851598	-0.232707400796591	0.815988621968282	0.959613099154232	57798
GATAD2A	193.837136701227	0.0667844527827441	0.0516408799814468	-1.29324776817781	0.195925379264788	0.643264556694987	54815
GATAD2B	996.824789645495	-0.0241192815927688	0.0366205367250713	0.658627200738327	0.510135191469419	0.855534565864807	57459
GATC	337.539338295023	-0.0185136840309402	0.0374352706456937	0.494551894820343	0.620916466019133	0.906518245761257	283459
GATM	5165.62756886745	0.0784377960762137	0.0665480149072921	-1.17866470075006	0.238531716922274	0.68650240023938	2628
GATSL1	1883.6972542587	0.0303776834019422	0.0448361068690483	-0.677527232475058	0.498071497735307	0.850605622718432	NA
GATSL3	110.127497413077	-0.0411614196795759	0.111078763043932	0.370560659406122	0.710964788308226	0.933747742077255	652968
GBA	541.765512986946	0.0653347885563898	0.033094711747958	-1.97417608752616	0.048361724020764	0.397442396713053	2629
GBA2	758.654105524924	-0.0163999184623914	0.0371874612671472	0.441006670086395	0.659208168185772	0.917109286743411	57704
GBA3	1.72791280450958	-0.344318576923586	0.42291366365269	0.814158081225654	0.415554396155768	NA	57733
GBAS	1329.50128430952	0.0499207860331599	0.0312171828542163	-1.5991444925152	0.109788500535307	0.52064421368128	2631
GBE1	642.092481426439	0.01863223996432	0.0624930642551255	-0.298148925587239	0.765589501385991	0.946684794388574	2632
GBF1	2860.58618866583	-0.065622957959722	0.0332383861454927	1.97431240110377	0.0483462316695692	0.397442396713053	8729
GBGT1	134.894397343258	-0.242455772726016	0.0864856507179273	2.80342196322005	0.00505634669865207	0.178943211983165	26301
GBP1	11.8175114092857	-0.418221828415019	0.401948293197069	1.04048663843927	0.29811386856991	0.736084902249075	2633
GBP3	120.308408202149	-0.0915290394169164	0.199538936467874	0.45870265241016	0.64644770906679	0.914040969897021	2635
GBP5	34.739598781785	-0.066131794991971	0.225716176556658	0.292986510762426	0.769532462351832	0.947191978943915	115362
GBP6	440.857347644536	-0.186145188304621	0.206087321639242	0.903234545550893	0.366401427010314	0.785020267423149	163351
GBP7	61.6562015688228	-0.0675657175607713	0.196387108772711	0.344043547374429	0.73081353675959	0.938148566970248	388646
GBX1	2.18337148596017	0.0555471579406212	0.538689111306764	-0.103115427386074	0.917871361008936	NA	2636
GBX2	29.1124342827274	-0.362038828110752	0.516166768987073	0.701398946741996	0.483054079113811	0.845232463187063	2637
GC	355.505174858136	-0.0617540246680522	0.136237354264322	0.453282618423722	0.650345247262872	0.914279293029497	2638
GCA	295.021025482766	-0.1869534044643	0.0717961210967087	2.6039485366135	0.00921565934728937	0.223213300040978	25801
GCAT	415.214698063114	0.050182848236137	0.0517424252113645	-0.969858835010985	0.332116861382198	0.7622004355866	23464
GCC1	294.485419591554	0.00199911852496123	0.0472137240102745	-0.0423418945840024	0.966226148167469	0.992508742493297	79571
GCC2	1843.3590856653	-0.061055474261783	0.0392244869629987	1.5565652731004	0.119573734106575	0.536939449751682	9648
GCDH	267.229437655594	0.110330264026012	0.0787386024476642	-1.40122202574456	0.161147689777786	0.598964974623639	2639
GCFC2	254.93395444801	-0.062435260454653	0.0589351767175928	1.05938870352136	0.289422792202311	0.729421236337872	6936
GCG	0.245053010184198	0.110987359761491	1.29996919930373	-0.0853769149460893	0.931961745345471	NA	2641
GCGR	8.68737250545474	0.200420944492182	0.238719307846368	-0.839567382715294	0.401150993748676	0.805851121895836	2642
GCH1	91.7092333559909	0.33151574409788	0.152106830595133	-2.17949281304983	0.029295077990998	0.334314127841384	2643
GCHFR	52.3569497429358	0.145703912184895	0.0945037584436723	-1.54177902111417	0.123127301713895	0.540094220179339	2644
GCK	73.1576072502635	0.404313936329334	0.248659097142233	-1.62597685335464	0.103954579449811	0.512232976601507	2645
GCKR	78.9574171258889	-0.0235808247130186	0.0741041776902505	0.318211812721066	0.750324272872832	0.944086782777177	2646
GCLC	1095.87145761495	-0.0180007488321982	0.0276892772917594	0.650098182141986	0.515628803399328	0.858036157048654	2729
GCLM	274.265833025857	0.0278849240739439	0.061159781315229	-0.455935640616825	0.648436259518546	0.914137456497345	2730
GCN1L1	1914.18926444007	-0.0538775545497689	0.0300725436506467	1.7915862115179	0.0731992734648988	0.455015148005391	10985
GCNT1	40.4782090977609	0.0815463531402311	0.137991825861344	-0.590950606176991	0.554553516813891	0.876381622998605	2650
GCNT2	220.61372065966	-0.0840377899144653	0.0669844140257621	1.25458722206847	0.209628644451318	0.65910839225099	2651
GCNT3	7.33447997821561	-0.362795683638811	0.205019338681643	1.76956810987556	0.076799115239279	0.462483297774973	9245
GCNT4	8.63509633750513	-0.135547431366634	0.190628144435502	0.711056763249852	0.47704906145606	0.842164575365047	51301
GCNT7	39.2785344053574	-0.422988241663641	0.12450732960736	3.39729591018904	0.000680553314252643	0.0881130936507832	140687
GCSAML	15.521262853551	0.0132743064683752	0.237518248982215	-0.0558875224335675	0.955431410949997	0.99033873033114	148823
GCSH	480.529945170729	-0.25525034206349	0.105129497060086	2.42796122117471	0.015183966700176	0.266346427164216	2653
GDA	429.389379512752	0.101889563183739	0.13873372293843	-0.734425351138004	0.462689540782306	0.836459055575222	9615
GDAP1	220.421004815003	-0.231572124389541	0.0772834237624026	2.99640095011161	0.00273186972172404	0.149070071175455	54332
GDAP1L1	812.753548784774	-0.01943338143946	0.0542057417009982	0.358511493978914	0.719960567824806	0.935870270051526	78997
GDAP2	185.188737311382	0.0942511031556095	0.0925248474415178	-1.01865721221732	0.308365732648184	0.742996490160771	54834
GDE1	1023.71369404558	0.0818785775841021	0.0433565157100176	-1.88849533324432	0.0589594838316711	0.420237365358746	51573
GDF10	91.6894667969064	0.247979222562055	0.160654461282185	-1.54355640411682	0.122695833289522	0.539802963113619	2662
GDF11	1767.47724067999	-0.0276153296703229	0.0397515215621231	0.694698682845789	0.487244153669357	0.847810780275991	10220
GDF9	50.3614758598281	-0.156624245952409	0.110865387565275	1.41274251046289	0.157731447342961	0.594131518925801	2661
GDI1	12802.2511300259	0.0253670943986842	0.0535100556588677	-0.474062194223869	0.635455556988791	0.911428376981914	2664
GDI2	5202.53437138634	-0.00387580245584171	0.0543262952107998	0.0713430290212615	0.943124750248221	0.987377830574261	2665
GDNF	19.3588189763203	-0.0639591281704319	0.172280694918492	0.371249536697607	0.710451680234489	0.933655065742769	2668
GDPD1	808.289730622948	0.0266264927868112	0.0465038555513139	-0.572565273806828	0.566939077984581	0.882152993407233	284161
GDPD2	270.82486657293	-0.2084206267092	0.0725191179754035	2.87400939956124	0.00405296900695533	0.167968450852669	54857
GDPD4	6.04942428939128	-0.896011345066326	0.271058754603725	3.3055982507418	0.000947738700268712	0.0996440050772582	220032
GDPD5	390.7773992572	-0.197683386266817	0.151187134828389	1.30754105824682	0.191029020029242	0.636651466697536	81544
GDPGP1	69.0425170345925	-0.0287519929494602	0.0729670464325018	0.394040794512043	0.693550921018868	0.92730753958557	390637
GEM	118.437204465699	0.077718544687079	0.0686198579244767	-1.13259553484673	0.257384144617722	0.702773195484202	2669
GEMIN2	156.878830675584	-0.0256903363171422	0.0647884933865512	0.39652621899794	0.691716869674901	0.926931845870337	8487
GEMIN4	355.482631661103	0.0645378154990169	0.0460656523692021	-1.40099645136394	0.161215134278789	0.598964974623639	50628
GEMIN5	623.956285728817	-0.0200423744009857	0.0416978751066781	0.480656972320774	0.630760316654692	0.910244014094229	25929
GEMIN6	110.093163282268	0.0419287795969763	0.0863610945311896	-0.485505421446848	0.627317867915073	0.908569097767266	79833
GEMIN7	106.233428567673	-0.0223973499823785	0.0682003475407989	0.328405217715055	0.742605298403433	0.942214081411678	79760
GEMIN8	68.361066476632	0.0734431558888385	0.0719141280504432	-1.02126185604757	0.307130393095736	0.742213532943292	54960
GEN1	124.592142239858	-0.0192783537466288	0.112620964116947	0.171179086396472	0.864082951410582	0.971679180798947	348654
GET4	450.664180980835	0.102114835315007	0.0491156744246177	-2.07906816940347	0.0376110852479727	0.361930456825424	51608
GFAP	1001.23915979595	0.178066524264115	0.217082417684143	-0.820271517904337	0.412061339453838	0.809328376914135	2670
GFER	267.1641082343	0.0962976606956267	0.0448863824380588	-2.14536470673512	0.0319236986319798	0.344740901173083	2671
GFI1	0.0166717640103746	0.0569334932678337	2.95558604632778	-0.0192630132824493	0.98463128957498	NA	2672
GFM1	746.249255372016	-0.0734654966277875	0.0529809078471924	1.38664095450529	0.165551273531174	0.60720608746613	85476
GFM2	995.026429062689	-0.0598140852073387	0.0438735429523966	1.36332926821611	0.172778761831186	0.616730259637684	84340
GFOD1	761.203249294655	0.0344778444267527	0.0499686734998669	-0.689989187462511	0.490200986982142	0.848195533021573	54438
GFOD2	646.276684912861	0.00583502500509027	0.041946914469172	-0.139104987313872	0.889367187238807	0.977467736945079	81577
GFPT1	872.413938330209	-0.127745413242017	0.0930658994177831	1.37263395122368	0.169866171681588	0.613061932401385	2673
GFPT2	354.703171786404	0.0131358578196511	0.0652524730786065	-0.201308198753279	0.840457592117256	0.96675465044947	9945
GFRA1	175.070539232989	-0.253712725736147	0.161532396425782	1.57066155984827	0.116261282561371	0.533095037424033	2674
GFRA2	371.452549534224	0.161833851367617	0.162526700233223	-0.995737015120519	0.319377940273064	0.752453370615215	2675
GFRA3	15.6682402438543	-0.0859882254655795	0.379154480919118	0.22678942170783	0.820587489660601	0.960442185490282	2676
GFRA4	9.39906732825371	-0.190171178297368	0.200571820616742	0.94814504705899	0.343055618221988	0.769174766170898	64096
GGA1	924.057800254414	0.0318970627211334	0.044761865363411	-0.712594581619168	0.476096665610529	0.842164575365047	26088
GGA2	608.558960301157	-0.0544660401405667	0.0673299759504414	0.808941921806964	0.418548553822194	0.812120508511251	23062
GGA3	289.526578566082	0.0169802850222995	0.0716271956189124	-0.237064775125944	0.812606538870944	0.958597061757639	23163
GGCT	42.0602566654272	-0.214618040822135	0.0818601484023794	2.62176461942374	0.00874758234431972	0.220070839808633	79017
GGCX	460.096159284141	-0.123169485789321	0.0731555528767057	1.68366557213924	0.0922463184347847	0.492384721764371	2677
GGH	331.670031450256	0.0298734667993068	0.0567905026020835	-0.526029273039235	0.598867868184353	0.8986336964727	8836
GGN	2.75928666174645	0.107461703796632	0.315651389703819	-0.340444260034672	0.733521992379974	0.938428941889838	199720
GGNBP2	1541.90115567279	-0.0218168602165094	0.0389451360675224	0.560194735966096	0.575346617178942	0.88608808032062	79893
GGPS1	215.116457844948	0.0836557887499997	0.0492687980113747	-1.69794661381197	0.0895178383146877	0.486979775889145	9453
GGT1	139.308753344933	0.0585082892579989	0.0862015823404491	-0.678737996095283	0.497303886636051	0.850605622718432	2678
GGT5	275.697571332883	0.0778736572794852	0.111158075737426	-0.700566798794139	0.483573404370492	0.845396387460973	2687
GGT6	0.315619516559236	0.890233215263903	1.05273699464628	-0.845636868269287	0.397755351627292	NA	124975
GGT7	2358.53828137287	-0.00891889747475006	0.0469621773510515	0.189916609020905	0.849374477215122	0.968364407152908	2686
GH1	145.476236457695	-1.78146412462704	1.5440919492858	1.15372930054524	0.248611167351934	0.693986719997304	2688
GHDC	354.65246610399	-0.000724553056514608	0.088332818288919	0.00820253525869331	0.993455397146272	0.998987309550105	84514
GHITM	7516.7646748052	0.0274694973386543	0.039947920471662	-0.687632723163661	0.491684096006993	0.848692873025281	27069
GHR	301.993544436599	0.100376011617329	0.110291651676507	-0.910096186715368	0.362771785430348	0.782804233673436	2690
GHRHR	0.999631651900648	0.236197067587782	0.617624336692866	-0.382428368759761	0.702143651395257	NA	2692
GHSR	73.0578338432236	0.198182044211091	0.194591781541453	-1.01845022765709	0.308464042771867	0.743089461630062	2693
GID4	129.319312105191	-0.0111421268625412	0.0534119139469507	0.208607519168995	0.834754640270076	0.964960964174681	79018
GID8	865.593269724347	0.0696830768564795	0.0295121803485925	-2.3611632903227	0.0182177070314852	0.281453250685527	54994
GIF	10.4148882646316	-0.0579419390762491	0.156902320968923	0.369286691990524	0.711914043895816	0.934046965745206	2694
GIGYF1	583.907300322312	-0.0729879750906992	0.0641141138077045	1.13840729842433	0.254950447892273	0.700020103890833	64599
GIGYF2	533.364943818	-0.131023383928412	0.0561441721461323	2.33369518010495	0.0196116886546852	0.28824527329208	26058
GIMAP1	4.16764679650597	0.81345328096449	0.328720153075046	-2.47460727112396	0.0133382758095894	0.25520361725514	170575
GIMAP4	9.75884763067433	0.22368376187827	0.223798824695253	-0.999485864963142	0.317559383078942	0.751151093474554	55303
GIMAP5	4.93543943416199	0.359575784093974	0.306238497104195	-1.1741691116373	0.240327295542322	0.687267518018376	55340
GIMAP6	45.3880420870271	0.116880419098731	0.108770441292419	-1.07456049373293	0.282571547293052	0.723289715411151	474344
GIMAP7	2.03062850518638	-0.412183256108823	0.435780368146322	0.945850906184978	0.344224636674756	NA	168537
GIMAP8	4.92416977271385	0.407503943224313	0.266152908130596	-1.53108957586276	0.125747255760131	0.54375289044245	155038
GIMD1	44.1992217195352	-0.0232355173728434	0.120081349235616	0.193498137060837	0.846568864897425	0.968109344296541	100507096
GIN1	109.215514559732	-0.115483184034223	0.0757270924494784	1.52499165488584	0.127261179137166	0.546248858731621	54826
GINM1	325.74726907223	-0.0579855576457016	0.0609025438054929	0.952104034125283	0.341044223317469	0.768414297764658	116254
GINS1	15.4622883661161	0.134394006364374	0.13693453281738	-0.981447145575802	0.326372286678797	0.759260716576189	9837
GINS2	861.570816807224	0.0485357718498279	0.05817843291154	-0.834257119362878	0.404136109927533	0.806761187426533	51659
GINS3	5.88790045104542	0.0308330916987594	0.241409145322996	-0.127721307564823	0.898369527195497	0.979705474420442	64785
GINS4	91.3830644741396	0.0682398347092789	0.084471106911749	-0.80784823597224	0.419177953264688	0.812175627926454	84296
GIPC1	520.19394275369	0.079342478039631	0.0907253812595437	-0.874534523174403	0.381827227874513	0.79449667016813	10755
GIPC2	21.4828990483452	-0.0222459674389938	0.183384222530714	0.121307968221028	0.903447108902738	0.980558887745221	54810
GIPC3	6.20194136542618	0.107952678287555	0.211503661891257	-0.510405717434141	0.609767252163231	0.901689560062194	126326
GIPR	39.4920061928547	-0.360720537295469	0.236837054759984	1.52307474715488	0.127740005896688	0.547364595349262	2696
GIT1	1782.20709411622	-0.0598676535475993	0.0388250810779217	1.5419839929618	0.123077483433148	0.540094220179339	28964
GIT2	369.679282049164	-0.262255047283095	0.119649884374782	2.19185374606487	0.0283900688301112	0.33169593281399	9815
GJA1	9273.17018586027	0.0377687502044274	0.0588226650047146	-0.642078188762788	0.520822416966969	0.861086118832918	2697
GJA4	23.1108291143382	0.195249774084663	0.150282242270377	-1.29922052755497	0.193868258736333	0.641337572126164	2701
GJA5	31.9491818125361	0.00135475015799427	0.150345459171936	-0.00901091503166032	0.992810427312461	0.998967230812569	2702
GJB2	321.562161590884	0.228707214212003	0.370628410140834	-0.617079554492589	0.537182253609489	0.867300384160305	2706
GJB3	8.34840713501012	0.188856601747813	0.214804050507935	-0.879204099276689	0.37929062219651	0.793674305779528	2707
GJB4	0.482398757649384	0.164074259389391	0.900499039601799	-0.182203702806774	0.855422867216033	NA	127534
GJB5	7.44895439530756	0.325351866291098	0.283188100609382	-1.14888960938325	0.250601502705022	0.695768708558225	2709
GJB7	35.9200604676822	-0.0172574935931671	0.128807794040335	0.13397864408549	0.893419461717286	0.978624824932901	375519
GJC1	106.691194492609	-0.0853494168400655	0.132815893741427	0.642614482617784	0.520474283309019	0.861086118832918	10052
GJC3	1.73669073250477	-0.374255889532861	0.592836405796933	0.631297076011651	0.527846298433966	NA	349149
GJD2	177.649685054323	0.0976546875920285	0.0755201579171881	-1.29309432455255	0.195978437824712	0.643264556694987	57369
GK	109.685433983602	-0.0170052272416311	0.0629918265155578	0.269959265864932	0.787191591577845	0.951885828818838	2710
GK5	31.3206951819705	-0.450458468490268	0.202238984675022	2.2273572487229	0.025923407224147	0.320549257835407	256356
GKAP1	306.974559485771	0.0792302143019621	0.0594699205717029	-1.33227375352611	0.182770248543104	0.62674632365654	80318
GKN1	3.80673372383739	0.0166378082187242	0.417293553422802	-0.039870753052029	0.968196168238401	0.993161180355179	56287
GLA	255.807699452091	0.0195943070065911	0.0395617977814434	-0.495283533747342	0.620399992518448	0.906518245761257	2717
GLB1	565.246008144786	-0.0261640723642184	0.0457940196817312	0.571342558396467	0.56776745830656	0.882477806526468	2720
GLB1L	146.662910209218	-0.170800555970441	0.0839052382660432	2.03563638576264	0.0417868812699176	0.378339963792859	79411
GLB1L2	102.9376139526	-0.235123818735297	0.127875316688518	1.83869588614992	0.0659599288425675	0.438119614167021	89944
GLB1L3	6.44052127344447	-0.611769052542563	0.275835289716969	2.21787811548802	0.0265631440474021	0.321826618750873	112937
GLCCI1	709.384348468965	-0.0456868172261792	0.0400661806105588	1.14028381367949	0.25416807905273	0.698921140856637	113263
GLCE	558.010338349567	0.0161710075720767	0.0969755181672736	-0.166753505190693	0.86756400382428	0.972928988540911	26035
GLDC	565.076802752851	0.0797481233834466	0.0780248074991127	-1.02208676880559	0.306739834863208	0.742188204558338	2731
GLDN	390.310771844027	-0.0947512192709556	0.18742480432123	0.505542580738461	0.613177799161562	0.90308978445284	342035
GLE1	1119.51267189901	0.0703369212537076	0.0351233176399311	-2.00257054230386	0.0452234043636945	0.388228887852765	2733
GLG1	5205.42750318147	-0.00928404678370219	0.0323703274965969	0.28680731712332	0.774259859965048	0.948157687408763	2734
GLI1	88.8759407508583	-0.0403373382262951	0.0976577186195109	0.413048131745278	0.679571349965461	0.921436891231033	2735
GLI2	20.8250581711886	0.094134385783273	0.156545793981347	-0.601321718004699	0.54762572702338	0.873326728514201	2736
GLI3	155.655719010706	-0.0781112022644381	0.0612239003354306	1.27582858714466	0.202016119708149	0.650138307438493	2737
GLI4	53.9381817542939	-0.0406754177195438	0.0775213914569474	0.524699272743749	0.59979226296092	0.898909292712392	2738
GLIPR1	42.394396252823	-0.173517476449015	0.280445906892697	0.618719946286847	0.536100867514525	0.8670540188667	11010
GLIPR1L1	0.462580788469369	-0.580881983430313	0.858766734229902	0.676414164960894	0.498777726323919	NA	256710
GLIPR1L2	39.1944434427751	-0.491838780554297	0.288000556765376	1.70777024210749	0.0876789827405195	0.484017451957778	144321
GLIPR2	85.9167868799713	0.0405847388897119	0.0822484873514784	-0.493440550660564	0.621701335934277	0.906642476589799	152007
GLIS1	38.1663493461735	-0.08396166068359	0.098924955948773	0.848740945884964	0.396025456790027	0.801391667462855	148979
GLIS2	140.949301277259	-0.10440127796084	0.0639302657160328	1.63304933573359	0.102458620906695	0.509804907871507	84662
GLIS3	320.856210915459	-0.0561808238612511	0.0610076657677264	0.920881386859603	0.357112357352956	0.778985172832103	169792
GLMN	305.668458753139	0.0135052252502895	0.053176519988084	-0.253969707933423	0.799518960540724	0.955479148219377	11146
GLO1	1743.16098112661	0.0497968380614892	0.0522342155357481	-0.953337530787827	0.340419081565528	0.768414297764658	2739
GLOD4	575.489421554677	0.0112669009422283	0.0734473163665971	-0.153401124773462	0.878081957944348	0.97597453519094	51031
GLOD5	1.12485665652267	0.22455396322483	0.49826209567386	-0.450674384374229	0.652224246889803	NA	392465
GLP2R	3.48451500412375	-0.509614542060739	0.549519212492778	0.927382574576383	0.353727934747861	0.776478669110104	9340
GLRA1	40.4788418838804	-0.522778321498096	0.205327172607284	2.54607471022835	0.0108941869603319	0.237977410547986	2741
GLRB	1321.62392803489	0.0603970368356749	0.0540940986961678	-1.11651803600443	0.264200454296256	0.707706992305406	2743
GLRX	174.945922764645	0.0927381277872673	0.0776569230971322	-1.19420296463809	0.232398583703672	0.682748328755624	2745
GLRX2	308.553266125088	0.0415273075960499	0.0584080998423494	-0.710985423393967	0.477093268684252	0.842164575365047	51022
GLRX3	679.554431684707	0.0235950519477452	0.0375378723326768	-0.628566577738761	0.529632846881507	0.864158581704715	10539
GLRX5	350.288566645875	0.117396298231367	0.0412066279366168	-2.84896639472524	0.00438615130964554	0.171252220257674	51218
GLS	4912.89125540157	-0.0222828852794145	0.0645076352057456	0.34543019920578	0.729770977092305	0.937833440239951	2744
GLS2	749.355811483396	0.0545762963986467	0.0808168066967558	-0.675308746155118	0.499479628341396	0.851454715370595	27165
GLT1D1	199.206220461429	0.0360781083079066	0.107145494682812	-0.336720721806459	0.736327440930251	0.939843647045048	144423
GLT6D1	51.5603993654817	-0.0649935597571185	0.224069056646071	0.290060398030681	0.771770031753383	0.947792428406629	360203
GLT8D1	593.19262422157	0.00637752423281398	0.0622537071794061	-0.102444087617704	0.91840419086804	0.982820652767921	55830
GLT8D2	277.569757158011	0.0927709495029912	0.0854417771615968	-1.0857797272584	0.277576457579124	0.719818628703911	83468
GLTP	740.72027214785	-0.000455109832945735	0.0709507303667669	0.00641444888013312	0.994882045369012	0.998987309550105	51228
GLTPD1	126.09946150568	-0.0400708093070484	0.0767883274256611	0.521834641415272	0.601785467980144	0.8999925060352	80772
GLTPD2	408.506120507215	0.111924563749702	0.0502507924565452	-2.2273193770325	0.0259259364026439	0.320549257835407	388323
GLTSCR1	209.070238092878	0.0585490938589336	0.0916313130494458	-0.638963820450106	0.522846468421215	0.861251376735477	29998
GLTSCR1L	741.594015303353	-0.0777974006733751	0.0397914262625813	1.95512973473217	0.0505677594289106	0.404131259671216	23506
GLTSCR2	1304.54678799315	0.137052844009301	0.0552133783020905	-2.48223977999389	0.0130559387989523	0.253673506650311	29997
GLUD1	10567.0395831313	-0.0266983392870364	0.0370612638565455	0.720383940234169	0.471288635265109	0.841175150989325	2746
GLUL	25524.5950689571	-0.0164851897264222	0.0592231511589412	0.278357186401307	0.780738181513708	0.949878112174802	2752
GLYAT	35.7780553551622	0.100760883993452	0.142004060878841	-0.709563398186352	0.477974923904976	0.842471600644879	10249
GLYATL3	2.00335333636937	0.15849489159935	0.506759608322069	-0.312761492819332	0.754461872929462	NA	389396
GLYCTK	422.124705996384	0.012328280865078	0.0482376447879218	-0.255573855632456	0.798279908252646	0.955226218562779	132158
GLYR1	2923.24293565242	0.0758288594100158	0.0673594305265952	-1.12573486469837	0.260277761652674	0.705579344480007	84656
GM2A	974.889747959799	0.0401431748873936	0.0442620188281565	-0.906944056104764	0.364436381974232	0.784186341119771	2760
GMCL1	348.487813873806	0.0454272508862231	0.0695616794507533	-0.653049944235226	0.513724080820038	0.85733048500574	64395
GMDS	251.500841676887	-0.0111015294939548	0.0880662619610767	0.126058824875086	0.899685360387276	0.979716111641134	2762
GMEB1	270.573001744525	-0.0524071766004046	0.0493322394723917	1.06233118870944	0.288085360270595	0.727866233924713	10691
GMEB2	293.338522823279	0.0369677278194706	0.0494973078194437	-0.746863404254661	0.455146018166171	0.83126309191108	26205
GMFB	2328.83970588266	-0.0116617531150234	0.0614519118313268	0.189770387405237	0.849489061625045	0.968364407152908	2764
GMFG	54.7118310860758	-0.147003706545897	0.109580734054901	1.34151051107439	0.179754759354227	0.624935948520178	9535
GMIP	184.364883706135	0.0853683071787222	0.112153500237345	-0.761173810875823	0.446553258547331	0.827280825868459	51291
GML	0.295291763199559	-0.247100758832762	1.00329387124393	0.246289512888577	0.805458127468554	NA	2765
GMNC	25.111519613822	-0.0877928365404992	0.223966159024567	0.391991526411225	0.695064474755341	0.928186427516697	647309
GMNN	13.1498768121106	-0.1866249305548	0.197802535262566	0.943491094828847	0.345429768132782	0.77122201607343	51053
GMPPA	362.57585439202	-0.000447903393650132	0.0473526405519849	0.00945888948174733	0.992453010659273	0.998967230812569	29926
GMPPB	132.752143456028	0.080170571304116	0.0866372044433523	-0.925359628339988	0.354778871483898	0.776817052319453	29925
GMPR	639.601811509064	0.0142321842290026	0.112984800251318	-0.1259654767486	0.899759252413008	0.979716111641134	2766
GMPS	843.320876821907	-0.0147133610704046	0.0378112408265392	0.389126639294986	0.697182468105225	0.929013459352741	8833
GNA11	275.268092506369	0.0498530562977789	0.0728339747682259	-0.684475294070144	0.493675084995775	0.849899000004937	2767
GNA12	3475.90614934649	-0.0778129481361874	0.045313356650551	1.71721880451867	0.0859392009557937	0.480327832003164	2768
GNA13	612.796029738638	0.00476893847695401	0.04969577998011	-0.095962644692622	0.923550240813379	0.984301840491881	10672
GNA14	483.952137589299	-0.0169711612119316	0.0612948792301075	0.276877308922006	0.781874316563543	0.950185622364575	9630
GNA15	10.9481605515094	-0.105403159802221	0.170061991503956	0.619792576048773	0.535394356994095	0.866881131458607	2769
GNAI1	3426.89439795404	0.0969377198336007	0.0498404818755488	-1.94495952257551	0.0517798501897027	0.407199529219312	2770
GNAI2	3564.25615766502	0.096063761995065	0.0611541292397761	-1.57084669815857	0.116218262026726	0.533095037424033	2771
GNAI3	633.970370497456	0.0450417821715086	0.0422668010782667	-1.06565391802667	0.286580116046761	0.726718916586913	2773
GNAL	108.365103627329	0.223106179357804	0.130674732730668	-1.70733985595858	0.0877589021995817	0.484017451957778	2774
GNAO1	3337.46564606598	-0.0329944952911458	0.0591740497789362	0.557583863440264	0.577128577912808	0.887439560206674	2775
GNAQ	977.648233581366	-0.0991555805510461	0.0623163044977715	1.59116592920866	0.111572238297596	0.523200718561222	2776
GNAS	25068.3667887296	0.0371735560743685	0.0580006123778691	-0.640916613641696	0.521576861214676	0.861212249053549	2778
GNAT1	6.23068410444002	-0.186353624628753	0.211353617863938	0.881714855473736	0.377931025479512	0.792592205106642	2779
GNAT2	45.7348473087667	-0.320812972361725	0.149625460525485	2.14410683338938	0.0320243276711869	0.34526152512721	2780
GNAT3	6.26618282996081	0.160607620127092	0.299805871968478	-0.535705385196653	0.592162181206301	0.894808889627601	346562
GNB1	11853.3221460789	0.0226174795252661	0.0599054354406125	-0.377553044375882	0.705762652225418	0.931665981015254	2782
GNB1L	160.59487266045	0.0466199210656021	0.0501969238907165	-0.928740597075193	0.353023536169254	0.776478669110104	54584
GNB2	1895.98035459791	0.104540627225308	0.0384961557523037	-2.71561212236242	0.00661533719081884	0.19722384408993	2783
GNB2L1	3907.84829623838	0.064076897796358	0.0587966584616151	-1.08980509220928	0.275799010365007	0.718405955086726	10399
GNB4	300.546924387536	0.00519975943409044	0.0764591306426736	-0.0680070436373538	0.945780027256254	0.988028984683017	59345
GNB5	1778.11960596784	0.0783567384027441	0.0611767377669265	-1.28082570700763	0.200254892437834	0.648671748697901	10681
GNE	1008.37634687247	-0.0415534972747089	0.0352377737134079	1.17923162832781	0.238305955038552	0.68650240023938	10020
GNG10	246.772874776028	0.0754548049627785	0.0859940664835824	-0.877441991619085	0.380246613518884	0.793813345313871	2790
GNG11	192.327142456936	-0.0779493393041878	0.109003100926058	0.71511120914867	0.474540328175047	0.841977613866448	2791
GNG12	56.6194413665813	0.064798594684324	0.114052096719602	-0.568149087549281	0.569933738660482	0.883581770810779	55970
GNG13	128.932905618996	0.00743611963265804	0.090903186399331	-0.0818026290078735	0.934803665437316	0.986127255644245	51764
GNG2	4921.6865313201	0.0693072718666502	0.0543935636366139	-1.27418148826707	0.202599104184222	0.650880524811015	54331
GNG3	74.302529652143	0.0773531189688639	0.100736666262937	-0.767874517178889	0.44256173814895	0.824973319312385	2785
GNG5	180.786270676532	-0.0238439404924019	0.0701260522382118	0.340015439788429	0.733844900650234	0.938609705887799	2787
GNG7	566.231476687106	-0.0085552251928268	0.0754177183160112	0.113437868233817	0.909683418946802	0.98192766375288	2788
GNGT1	0.583123061950359	0.633716709469471	0.684269282956394	-0.926121813815009	0.354382678813568	NA	2792
GNL1	1501.3466682258	0.0932336806291177	0.0532672496341466	-1.75030025521255	0.0800665169084305	0.466446644586607	2794
GNL2	900.894486921281	0.0250085246123425	0.0278667410239398	-0.897432699103855	0.369488070606705	0.787526055309891	29889
GNL3	677.723219664076	0.0257080950140992	0.0558934582070325	-0.459948191412221	0.645553408142096	0.913990980944565	26354
GNL3L	559.22391249502	-0.0058732751683989	0.0275428564205523	0.213241323946934	0.831138737571429	0.963695994503972	54552
GNPAT	1412.80581359933	0.033964581199519	0.0246545955322486	-1.37761664575242	0.16832167885249	0.611696185306752	8443
GNPDA1	475.50229955771	0.061223606682889	0.0692865368248282	-0.883629193903513	0.376896414224119	0.792592205106642	10007
GNPDA2	779.85335963875	0.0310876853107753	0.0595852422821167	-0.521734646367388	0.601855098272201	0.900002132464583	132789
GNPNAT1	549.66962221677	-0.0045691582393941	0.0610138983980236	0.0748871709456629	0.940304483995963	0.986669234335991	64841
GNPTAB	986.059044151202	0.119600039232117	0.0773996304160847	-1.54522752355756	0.122291239107848	0.539802963113619	79158
GNPTG	908.066444881326	0.0283856254782418	0.0317410033484239	-0.894288853022387	0.371167362509437	0.78921552356814	84572
GNRH1	10.1035177703988	-0.648926966365922	0.454760583643497	1.42696396676859	0.153590281176043	0.587103648725767	2796
GNRHR	7.17043775301868	0.303386790501163	0.273756175672157	-1.10823724709133	0.267759368716042	0.710665100494572	2798
GNS	1657.33499407172	-0.0529129287272458	0.047115183523649	1.12305470911912	0.261414259821229	0.705763826413786	2799
GOLGA1	380.8722502685	-0.055367437413824	0.0415543116497204	1.33241137238755	0.18272504713288	0.62674632365654	2800
GOLGA2	1311.03040863668	0.0717353959596412	0.0519574969138722	-1.38065534755367	0.167384956793247	0.61030884177606	2801
GOLGA3	1159.01583902385	-0.164761121392277	0.0576321301890188	2.85884142841679	0.00425191269659138	0.170100395013636	2802
GOLGA4	2081.79101016647	-0.162855040920994	0.072124666824951	2.2579659371772	0.0239477831597958	0.313552199049327	2803
GOLGA5	715.681983290815	-0.0517905369156558	0.0315177709282924	1.64321699759437	0.100338044288917	0.50669548866137	9950
GOLGA7	665.351227716616	0.039301057892092	0.0580426872188456	-0.677106105441162	0.498338635431013	0.850605622718432	51125
GOLGA7B	298.873612578908	-0.0889156986482097	0.0708275497614192	1.25538295405841	0.20933977429242	0.65910839225099	401647
GOLGB1	2732.37510013614	-0.182041030990008	0.0741250440472284	2.45586405148065	0.0140546315451235	0.259386489624218	2804
GOLIM4	1122.9446401225	0.0306511610459026	0.0775816992522715	-0.395082362739112	0.692782104797867	0.92730753958557	27333
GOLM1	1478.49710941155	-0.0171228526061995	0.0576966852320361	0.296773593445401	0.766639367068648	0.946684794388574	51280
GOLPH3	1446.72579751556	0.0545549048749117	0.0307689045737241	-1.77305320519926	0.0762198910046482	0.461003214132585	64083
GOLPH3L	184.998009670046	-0.0894615130991251	0.0476652378452859	1.87687121985006	0.0605357462619106	0.424001303219852	55204
GOLT1A	14.969926526362	0.0978193275534862	0.176694289255796	-0.553607747966747	0.579847322359665	0.888309100209549	127845
GOLT1B	628.659661825241	-0.00952112124598826	0.0507595836034075	0.187572879249331	0.851211488073814	0.968364407152908	51026
GON4L	120.235929751926	-0.364385450333874	0.0771250605969093	4.72460504424519	2.30563013866383e-06	0.00298516222135003	54856
GOPC	1602.32619480327	0.0557454305376813	0.0362117987501298	-1.53942727126974	0.123700020534352	0.540363195412326	57120
GORAB	122.414969786018	-0.039138863453871	0.0623949460258528	0.627276180953087	0.53047821401615	0.864366383616255	92344
GORASP1	828.874429436057	-0.0793396754485755	0.0413463416432423	1.91890436482046	0.054996438146336	0.412024866954296	64689
GORASP2	1149.56659367416	0.067351428176071	0.0308037917399884	-2.1864655086808	0.0287815654542489	0.333049775332626	26003
GOSR1	539.043463312694	-0.00784998387074306	0.0487357137509351	0.16107251267234	0.872036289246546	0.974222701928682	9527
GOSR2	491.227570934088	-0.000274116875693408	0.0431309895454364	0.00635545065351767	0.994929118183604	0.998987309550105	9570
GOT1	3255.72863051158	-0.0703281749783727	0.0670044680745814	1.04960425773535	0.293900098712596	0.731770140885453	2805
GOT1L1	14.3003693257046	-0.0919102952122673	0.293142291321449	0.313534750642588	0.753874423431918	0.944166989217837	137362
GOT2	2719.20264416373	0.000502659145544923	0.0474961068372812	-0.0105831652111404	0.991556013499746	0.998820462073937	2806
GP1BA	41.8666023098056	-0.285892189953976	0.157150965997881	1.81922006103246	0.0688778634315092	0.444073576727729	2811
GP2	0.195363710489207	-0.0361220892608247	1.18529719439588	0.0304751326769447	0.97568812541647	NA	2813
GP6	0.454545443914673	0.059507898857617	0.726689840641333	-0.0818889924277722	0.934734987810305	NA	51206
GPAA1	544.594685127448	0.0207222366079372	0.0555318756216139	-0.373159313925132	0.709029875435524	0.932702992121813	8733
GPAM	863.602417025248	-0.155969239525264	0.0616084028505507	2.53162283566437	0.0113536042404437	0.24193206669966	57678
GPANK1	753.539688393185	-0.0112246268506597	0.0709171361161034	0.158278061768922	0.874237694399073	0.975163944520019	7918
GPAT2	15.2195947159596	0.094158664682953	0.360180085647873	-0.261421073609845	0.793767807530725	0.95327102747724	150763
GPATCH1	338.055384300458	-0.0440144544696345	0.0358116590069531	1.22905376880442	0.219051647065178	0.670910442473604	55094
GPATCH11	860.953740583377	0.0455894233406245	0.0410728111172664	-1.10996598724307	0.267013683414342	0.710557597491886	253635
GPATCH2	138.797093715072	-0.12423822413719	0.0780837560089259	1.59108924169821	0.111589493333026	0.523200718561222	55105
GPATCH2L	342.170375770855	-0.179204243732219	0.0808330071627837	2.21696866196419	0.0266252330844178	0.322172106702021	55668
GPATCH3	8.15726201448296	-0.319765878092087	0.185032500863497	1.72816060205545	0.0839594349712433	0.475447424596599	63906
GPATCH4	387.887241230939	-0.045144049563673	0.0429542376632099	1.05098011324593	0.293267723553514	0.731531878082881	54865
GPATCH8	947.184509158367	0.0749804180467996	0.0678017941359363	-1.10587660698876	0.268779931263154	0.712196224524167	23131
GPBAR1	54.012219969928	0.0100424762892596	0.139531277711156	-0.0719729400747591	0.942623442679659	0.987338609299382	151306
GPBP1	2046.28154372436	-0.0586668691716779	0.0370337388905121	1.58414653581489	0.11316037654418	0.527059057536616	65056
GPBP1L1	1262.82535774324	-0.0291154739507306	0.0305681684473028	0.952476887875158	0.340855181861072	0.768414297764658	60313
GPC1	1888.0012008552	0.0320829164508152	0.056497945752499	-0.567859875673375	0.570130119072058	0.883581770810779	2817
GPC2	17.7022701125884	0.0721800622417126	0.165554584325001	-0.435989510867398	0.662844339871206	0.91714526264865	221914
GPC3	262.461204070762	0.118214231731658	0.180780198131035	-0.653911396014587	0.513168891474862	0.856992884647304	2719
GPC5	758.009827334881	-0.0477586685169406	0.0913056580236708	0.523063625526462	0.600929977269989	0.899657808922442	2262
GPC6	366.34488429153	-0.106094403609643	0.0966400979002787	1.09783005103244	0.272278706636506	0.715645663096862	10082
GPCPD1	2354.14503420162	0.00881005304729422	0.0887323626468482	-0.0992879349145467	0.920909657624876	0.98329731095293	56261
GPD1	1780.85872311007	-0.00980228846992079	0.0724821492942344	0.135237276562114	0.892424275367756	0.978367709854477	2819
GPD1L	417.259783459636	-0.0230319647871509	0.0840144572288925	0.274142874296048	0.783974826517691	0.95113463491481	23171
GPER	175.132080438935	0.104380424528418	0.0832706600381357	-1.25350783193761	0.210020950606129	0.65910839225099	2852
GPHN	986.833967745797	-0.0204587841631446	0.0300491826436937	0.680843283018156	0.495970659189176	0.850605622718432	10243
GPI	7683.1732240769	-0.0680698646935773	0.0512568444601416	1.32801512481928	0.184173110384821	0.627961081661627	2821
GPIHBP1	9.65303409158851	-0.367854088554413	0.198253581880849	1.85547259759218	0.0635287687866132	0.433090052575981	338328
GPKOW	206.739384787472	0.0134886405090094	0.0479845114283259	-0.281104050192473	0.778630594770224	0.949096963566884	27238
GPLD1	583.4763948968	0.0931573605799976	0.0764280458383244	-1.21888973554371	0.222886046050432	0.674818143952186	2822
GPM6A	10809.4987288327	0.0718585262473141	0.0496839864196014	-1.44631160713313	0.148089821629421	0.580237958051473	2823
GPM6B	19394.5712679674	0.0382399911941855	0.0556742626369576	-0.686852225480596	0.492175855271089	0.848962324469359	2824
GPN1	410.693275957187	0.0650530432660939	0.0825798278733799	-0.787759492134569	0.430837399444023	0.818337079702366	11321
GPN2	170.170844829319	-0.0973434201892681	0.0482229532168466	2.01861175427268	0.043527588360018	0.383997384909285	54707
GPN3	319.70545126319	-0.0423808968995869	0.0381512530594321	1.11086513550593	0.266626404463585	0.710238726193229	51184
GPNMB	217.30417057713	0.266176713168111	0.177136435091592	-1.50266495444869	0.13292546427771	0.55753576935001	10457
GPR1	2.43695595844523	-0.114890043114983	0.326171155707392	0.352238513751508	0.724659395633646	NA	2825
GPR101	1286.46692703437	-0.231361186835496	0.223055796099683	1.0372345883005	0.299626542054128	0.736733196502566	83550
GPR107	653.078291585749	0.0838456427131316	0.042023864309615	-1.99519116317791	0.0460220344734775	0.391077455233453	57720
GPR108	888.365166954737	0.0296399795678366	0.0424233058908385	-0.698672084728726	0.484756983286012	0.845859955398112	56927
GPR110	23.0569283479302	0.00237267998273976	0.157901037573632	-0.0150263736020946	0.98801113966433	0.997819788051297	266977
GPR111	4.02055658132701	0.346865235006026	0.277553281815498	-1.24972485548416	0.211400074406959	0.65982026291999	222611
GPR114	30.3385773509748	0.0209497547179231	0.1516322801705	-0.138161575453238	0.890112722148719	0.977483644756115	221188
GPR115	1.90649253539052	0.0293224949610819	0.422838428714999	-0.0693468071248695	0.944713568688463	NA	221393
GPR116	1293.70660951271	-0.0114387648584289	0.108498953503521	0.105427421086211	0.91603665842632	0.982646096139471	221395
GPR12	345.413846825188	-0.142383333852461	0.183304365875566	0.776759097757203	0.437300912670467	0.820991246803689	2835
GPR123	1079.94214175582	-0.17660743026312	0.201421631481631	0.876804685594192	0.380592733653249	0.793965389290988	84435
GPR124	597.069923974035	0.0696382979508641	0.234246558052434	-0.297286323136822	0.766247922456941	0.946684794388574	25960
GPR125	315.495851213229	-0.0276702595560022	0.0781335199742817	0.354140701265092	0.723233440850209	0.936447603444406	166647
GPR126	203.290516472539	-0.266345327691213	0.117918608916181	2.25872175850156	0.0239006981219746	0.313552199049327	57211
GPR128	4.04002772717494	-0.350555907078861	0.27517940553255	1.27391766982139	0.202692595508642	0.650880524811015	84873
GPR132	1.49150491269352	-0.776335190195426	0.46003709357011	1.68754911516089	0.0914978141623739	NA	29933
GPR133	208.646350824887	-0.0184745478762406	0.171247728409439	0.107882002569223	0.914089293659934	0.982271363996901	283383
GPR137	946.7810768395	0.0210765131367582	0.043873191474617	-0.480396169696295	0.630945717394905	0.910244014094229	56834
GPR137C	1066.34368173315	-0.0586566555684506	0.107598097496118	0.545145843034697	0.58565321544055	0.890072894494111	283554
GPR143	54.8031498482552	0.0520893961161867	0.185124021877172	-0.281375672308738	0.778422275358177	0.949096963566884	4935
GPR144	2.83072454631443	0.123006493894484	0.378511836999157	-0.32497396876589	0.745200773247243	0.942214081411678	347088
GPR146	162.08438067623	0.0334066167109034	0.0457484813662241	-0.730223511540808	0.465253573241566	0.837747220757034	115330
GPR149	257.888637132309	0.120148192654208	0.148428773772637	-0.809466989454825	0.418246583172792	0.81204466525399	344758
GPR153	88.8912599197331	0.0644715811327324	0.141745302901207	-0.454841041030245	0.649223601930071	0.914279293029497	387509
GPR155	327.942477331887	-0.142307942082983	0.0684453578036481	2.07914673324125	0.037603865816073	0.361930456825424	151556
GPR156	5.93440954296706	-0.794748026589954	0.457512240636567	1.73710767931404	0.0823681661355887	0.4721979490558	165829
GPR157	31.8665586709681	0.0147050733647375	0.118590404859154	-0.123998846130952	0.90131618866699	0.980213872249061	80045
GPR158	1839.36096559521	-0.00908431753433386	0.0870923673105124	0.104306701205461	0.916925960131481	0.982755834150554	57512
GPR160	26.5102823966165	0.24369546322935	0.121495420621681	-2.00579957649747	0.0448776358754303	0.387061027293407	26996
GPR161	1037.97968719166	-0.0268373179246664	0.0911861069698673	0.294313671418551	0.768518226769926	0.947015398047877	23432
GPR162	1626.74247638244	0.0483365231554785	0.0563703702930769	-0.857481029558092	0.391179094571458	0.798855066023801	27239
GPR17	524.247297735055	0.0295202777553586	0.076986634217511	-0.383446789892837	0.70138851618932	0.929744531605389	2840
GPR173	488.76937175321	-0.0195260191369452	0.0426796531130984	0.457501823766058	0.647310391724749	0.914137456497345	54328
GPR174	0.45681657332207	0.234105250503256	0.934645207077453	-0.25047499171935	0.802220042149602	NA	84636
GPR18	4.6175351864576	-0.784367807423765	0.299196358515842	2.62158206508464	0.00875226877374497	0.220070839808633	2841
GPR180	179.087211818754	-0.0210737593149962	0.0812830581751497	0.25926385876853	0.795431662750227	0.953891335115848	160897
GPR183	8.98612360858414	-0.0963101227268355	0.213618674030416	0.450850671946042	0.652097177691029	0.915170481925106	1880
GPR19	268.463837895185	0.0436956690322566	0.0482304204351872	-0.905977361134047	0.364947835201646	0.784186341119771	2842
GPR20	2.81644718737526	-0.249026213146178	0.301480262912719	0.826011662389564	0.408797476178222	0.807459348152756	2843
GPR21	16.0012062977361	-0.158403969118086	0.142557799937705	1.11115610080477	0.266501163403175	0.710238726193229	2844
GPR22	192.740869424958	0.114732564728136	0.0779540849284678	-1.47179669716368	0.14107578578941	0.569158095223127	2845
GPR26	94.5044878835192	-0.0313832184530729	0.150293941998441	0.208812265057219	0.83459479626414	0.964953652248244	2849
GPR33	0.0408840517810287	-0.316501937151828	2.95558604632778	0.107086016847681	0.914720740313838	NA	2856
GPR37	982.852148737746	-0.0214529845181814	0.123830795140733	0.173244341149552	0.862459371352073	0.971492664351501	2861
GPR37L1	3291.73546757972	0.0881062164178631	0.0777780817899368	-1.13278978331994	0.257302542888994	0.702685103705666	9283
GPR39	58.6780787586871	0.178716437648636	0.152576453013266	-1.17132384531902	0.241468630160103	0.68917760135074	2863
GPR4	127.909293354231	-0.0560252176788736	0.336034882558959	0.166724410430943	0.867586897616414	0.972928988540911	2828
GPR45	186.569765317181	0.233330195466193	0.103272291620765	-2.25936881814365	0.023860452372935	0.313552199049327	11250
GPR52	67.3782826161086	-0.0931283087726644	0.183001119589538	0.508894748740042	0.610826000992596	0.901966859503685	9293
GPR55	1.24415356128425	-0.00364734450565626	0.470125807812933	0.00775823076513078	0.993809889550692	NA	9290
GPR56	2031.87569244702	0.0633363987690908	0.0655387820017116	-0.96639572531935	0.333846202260908	0.763551888967377	9289
GPR61	412.331825116549	-0.132422117872108	0.0727903113365126	1.81922724935075	0.0688767671998418	0.444073576727729	83873
GPR62	42.3946217754713	0.0719272462791982	0.0976695019588128	-0.736435067617422	0.461465970029099	0.835808134008908	118442
GPR63	60.6112214428799	-0.280017696461947	0.178229968693971	1.57110332518068	0.116158650368505	0.533095037424033	81491
GPR64	109.648483536432	-0.0432182397619313	0.264815582558135	0.16320127140722	0.87035996519106	0.97406038406186	10149
GPR65	3.6448442167443	-0.054462740640274	0.318319277136677	0.171094698160204	0.864149304660453	0.971679180798947	8477
GPR68	283.403837679709	0.208711416113153	0.0964155916480501	-2.16470606616222	0.0304102022372333	0.340607555780377	8111
GPR75	337.637952898962	-0.104658577064116	0.0563075590876556	1.85869497381677	0.0630703863099088	0.432215614645855	10936
GPR75-ASB3	19.1326168342021	-0.114998913423396	0.140707971257567	0.817287836613678	0.413763956175564	0.810567574119998	100302652
GPR83	753.540185547223	-0.0194461532342595	0.0654850794243161	0.296955480625694	0.76650049807794	0.946684794388574	10888
GPR84	11.6892875529362	-0.0215529613080567	0.21189491961488	0.101715328273228	0.918982635048739	0.982820652767921	53831
GPR85	289.810854827542	0.114644187141806	0.0760839463464729	-1.50681178680896	0.131858907465503	0.555505491974379	54329
GPR88	62.2383356570091	0.406126527449636	0.225474956690725	-1.80120459234284	0.0716706388186022	0.451665130102368	54112
GPR89B	385.248291804439	-0.0370222826876391	0.0614921573613159	0.602065113281087	0.547130795679741	0.873326728514201	51463
GPR89C	411.694204237859	-0.113645135068854	0.0777280964746233	1.46208565786706	0.143717738414984	0.573559704354937	51463
GPR97	0.209586454278334	0.375298147997644	1.45652681351903	-0.257666487505924	0.796664312034217	NA	222487
GPR98	911.19845579982	-0.197080479895181	0.0894026552146178	2.20441416893127	0.0274952301154623	0.328237273515855	84059
GPRASP1	5415.23944554284	-0.0172558052976447	0.039410330789643	0.437849796028089	0.661495170763658	0.917109286743411	9737
GPRASP2	3683.25263988345	0.0452533528615026	0.0439189173456981	-1.0303840712944	0.302829747599681	0.739407846284535	114928
GPRC5A	46.6258669596657	-0.0763040208286635	0.183138711735161	0.41664604990237	0.676937321171488	0.921436891231033	9052
GPRC5C	112.251606235854	0.0123951379065249	0.115593306228168	-0.107230585498249	0.914606051593252	0.982453143887198	55890
GPRC5D	2.85501157813648	-0.0826375648674896	0.302991244102917	0.272739118624234	0.785053761955905	0.951551972576681	55507
GPRIN1	1300.16535250592	0.100911909886198	0.0513218372834735	-1.96625676763706	0.049268958011985	0.399883586552909	114787
GPRIN2	174.941698307893	-0.02982543426528	0.0718218985720818	0.415269365726202	0.677944724452962	0.921436891231033	9721
GPRIN3	190.028047002843	-0.117831925635591	0.125743466777913	0.937081891051287	0.348716435694234	0.773248396037227	285513
GPS1	650.966489282092	0.0534464627200241	0.0491554205414985	-1.0872954016313	0.276906280164889	0.719085646637339	2873
GPSM1	682.757925471559	0.0375177260275476	0.0649691245313625	-0.577470087494202	0.56362193980218	0.880454498920989	26086
GPSM2	409.213706343575	-0.0266180670182427	0.110158050714373	0.241635239963171	0.809062813535534	0.958067064968245	29899
GPSM3	113.857265628462	-0.198108405102169	0.089556911793346	2.21209509277527	0.0269600951269948	0.324691892227189	63940
GPT	1267.78214103365	-0.110871828895808	0.0603039101865539	1.83855124075403	0.0659812185885397	0.438119614167021	2875
GPT2	1323.16091412828	-0.0178604565664278	0.0749451612907568	0.238313671741081	0.811637818267709	0.958472398418322	84706
GPX1	959.717805136455	0.123472019727726	0.0746581845828307	-1.65383099545822	0.0981618563168183	0.501262516193663	2876
GPX2	56.9084819050492	-0.0206140286677526	0.109398318506921	0.188430946189072	0.850538842622239	0.968364407152908	2877
GPX3	1177.65804890082	0.353877702799357	0.185188659192551	-1.91090374725059	0.0560169514331201	0.413793268833245	2878
GPX4	2561.1107260004	0.022706685736407	0.0396106266566668	-0.573247324088605	0.566477245978054	0.88181975486058	2879
GPX7	70.035424228143	0.0088101238646612	0.112238932512359	-0.078494366147781	0.937434811560042	0.986669234335991	2882
GPX8	232.339055074791	-0.00659668493896879	0.116849027818663	0.0564547695613362	0.954979526685347	0.990158591952003	493869
GRAMD1A	1413.13699237061	0.00317689585707561	0.0526131475987709	-0.0603821668549977	0.951851261526973	0.989219619575828	57655
GRAMD1B	1097.61570810517	-0.233371108770516	0.0943179966086554	2.4743009516924	0.0133497187793203	0.25520361725514	57476
GRAMD1C	122.29110513702	-0.0968376644910335	0.12222440857214	0.792293991211073	0.428189274505164	0.816109997781496	54762
GRAMD2	59.6357649349072	0.053908797432816	0.169262351239766	-0.318492547444602	0.750111346855648	0.943950992850859	196996
GRAMD3	726.098450682013	-0.00587494872749707	0.0835382540832144	0.070326448547092	0.943933831722812	0.987404012588784	65983
GRAMD4	715.062842364572	0.0770288390349895	0.055694812912736	-1.38305229888608	0.166648830423957	0.609348560435941	23151
GRAP	1.27712825891899	-0.103462975162161	0.454236872925053	0.227773175911309	0.819822581108184	NA	10750
GRAP2	3.31024842085317	0.0818777862535568	0.311601793966934	-0.262764168367546	0.792732354772984	0.953228128995844	9402
GRASP	108.517567235818	0.0516408740008758	0.100422389589039	-0.514236657902752	0.607086541256912	0.900599036841471	160622
GRB10	1501.48774140925	0.108438288835667	0.050753899870801	-2.13655086824278	0.032634539396205	0.348934767327891	2887
GRB14	191.843727378439	0.0720959473355422	0.0962704558666867	-0.748889643104829	0.453923723194469	0.830308459508814	2888
GRB7	22.5815240118584	0.0802581261127174	0.180514062175199	-0.444608719927994	0.656602544750265	0.916722769066285	2886
GREB1	613.864174006043	0.0246104688547467	0.0835135876671417	-0.294688200354129	0.768232077869577	0.947015398047877	9687
GREB1L	155.151247169089	-0.375514275990507	0.169025270314988	2.22164576510196	0.0263072544539458	0.321381979846397	80000
GREM2	41.686968607457	0.0979295629684549	0.110656647924474	-0.884985807949778	0.376164285789998	0.792443065577698	64388
GRHL1	45.4992381405382	-0.0108391013739671	0.0943779074240791	0.114847867152453	0.908565707542258	0.98192766375288	29841
GRHL2	1157.89414939281	-0.0586233532932982	0.105901625856736	0.553564242465966	0.579877103261352	0.888309100209549	79977
GRHL3	0.576253222682009	1.18362493347872	0.882121777534997	-1.34179312156451	0.179663083095745	NA	57822
GRIA1	2473.09734871178	-0.115280609325134	0.0987334855617691	1.1675938377868	0.242970637022913	0.690285142389326	2890
GRIA2	3239.50984734871	0.000606567871924522	0.0797290187740982	-0.0076078682674266	0.993929857925148	0.998987309550105	2891
GRIA3	568.169994354312	-0.137542047532533	0.062203798743066	2.21115189605466	0.0270253202308584	0.324691892227189	2892
GRIA4	1080.91417607461	-0.0591697899946609	0.0535355243745264	1.10524349366073	0.269054095293445	0.712488665186741	2893
GRID1	1275.52574593783	-0.0259928762377419	0.0468930381794357	0.554301389862615	0.579372599287339	0.888076753955473	2894
GRID2	268.797252380601	-0.0530755629491451	0.0917857666595647	0.578254830577419	0.563092085270063	0.879857483632387	2895
GRID2IP	931.905867883038	-0.0837109596005416	0.459435715984667	0.182203857227624	0.855422746034316	0.969284012174456	392862
GRIK1	356.949924599598	-0.187104207007987	0.173978631102755	1.07544360949409	0.282176166142098	0.722640892263608	2897
GRIK2	1133.61525443457	0.138636542151574	0.0776042216649945	-1.78645618984553	0.0740254246544369	0.455015148005391	2898
GRIK3	912.60060786944	-0.100785725716133	0.102525004017765	0.983035569534524	0.325589932787879	0.758183751269615	2899
GRIK4	260.841797252422	-0.146815037902788	0.063144462645472	2.32506591634311	0.0200684358156317	0.29237438766559	2900
GRIK5	1691.99756159017	-0.0111743622514091	0.0516363718698775	0.216404868250005	0.82867217186163	0.96299152313433	2901
GRIN1	4604.02954896455	0.0234629957090258	0.0610082842080121	-0.384587044425426	0.700543394273941	0.929116579705354	2902
GRIN2A	557.550513131166	-0.283743934952805	0.229258151926023	1.23766126774137	0.215841686458487	0.665948288245618	2903
GRIN2B	70.8830265957995	-0.632745287332113	0.184829816526127	3.42339401306861	0.000618443635640755	0.0838845167504346	2904
GRIN2C	414.05305151007	-0.00223461058433415	0.193317721515004	0.011559264028263	0.99077724708352	0.998701221102944	2905
GRIN3A	926.346344099279	0.0411257474155002	0.0722411535115962	-0.569284201821316	0.569163286237114	0.883105297155352	116443
GRIN3B	12.8390323157848	0.256714351998739	0.194160490070505	-1.32217606118278	0.186109530571025	0.630488090959215	116444
GRINA	3096.69263252735	0.0149664362280265	0.0385203861320535	-0.38853287131441	0.697621733152642	0.929013459352741	2907
GRIP1	377.057361438934	-0.0567915147613538	0.0646464232342432	0.878494306724016	0.379675525995295	0.793674305779528	23426
GRIP2	1556.16023394612	0.133872268918747	0.0921562387749137	-1.4526663707025	0.146316408457328	0.578968797883678	80852
GRIPAP1	3354.53059200375	-0.00151158575636498	0.0434813756272497	0.0347639819246581	0.972267941520719	0.995007303589882	56850
GRK4	191.912066013076	-0.259107052458946	0.0631156372023044	4.10527507832062	4.0383404359175e-05	0.025006106299277	2868
GRK5	643.073066508422	-0.0529294804039078	0.0453386328927836	1.16742559329204	0.243038540512568	0.690285142389326	2869
GRK6	340.744574729755	-0.0623751885808255	0.0393101396370139	1.58674553580303	0.112570288627443	0.525820285546753	2870
GRM1	853.574153542034	-0.21288064603029	0.180320106533271	1.18057076453097	0.237773283320631	0.68603939157783	2911
GRM2	371.507332396774	0.0932082469588768	0.187530557230063	-0.497029648584304	0.619168143759697	0.905637537580939	2912
GRM3	471.100395595583	-0.0747337164849421	0.114610717842584	0.652065687151422	0.514358798244958	0.857585877300459	2913
GRM4	419.199185489936	0.0365278059720075	0.310596510557767	-0.11760533273993	0.906380379358012	0.980962741639964	2914
GRM5	418.078724553586	-0.211138840144755	0.120158587214887	1.75716813120616	0.0788891555431217	0.465264297217966	2915
GRM7	669.302006426197	-0.0534681866303481	0.0850249825051978	0.62885266253456	0.529445519271771	0.864158581704715	2917
GRM8	149.50609073483	0.105253973845377	0.109754901446309	-0.958991101612589	0.337563227963764	0.766513949722565	2918
GRN	892.636591059153	-0.000166664989871527	0.0729005742155822	0.00228619584502399	0.998175881221302	0.999435964159499	2896
GRPEL1	319.88040150688	0.129497990613522	0.0572219730997891	-2.26308153316719	0.0236306637024811	0.311645268885596	80273
GRPEL2	371.804037408615	-0.0870891238557859	0.0746902378518704	1.1660041038898	0.243612786230381	0.690285142389326	134266
GRPR	16.5581776052727	-0.187223716877185	0.167908683339932	1.11503296406744	0.264836296025579	0.708851442961154	2925
GRSF1	2707.3041668188	-0.0202675941917106	0.0392349191212423	0.516570306391621	0.605456148364701	0.900599036841471	2926
GRTP1	41.6390584269588	-0.111372409427722	0.139790914326507	0.79670706758231	0.425621178324616	0.815415891326104	79774
GSAP	525.111226474716	-0.0842530749931719	0.0945300963199202	0.891283075688746	0.372777325830039	0.79011763294827	54103
GSDMA	34.8453798882312	0.0930224996146628	0.116050677855278	-0.801567912689551	0.42280294490788	0.814590511484987	284110
GSDMB	0.930189116929533	-0.597240663859268	0.601920504346254	0.992225151904289	0.32108770567879	NA	55876
GSE1	1120.86196467456	0.0524279524280081	0.0772220314287707	-0.678924802390979	0.497185509589464	0.850605622718432	23199
GSG1	1.39776493602847	-0.526428052582043	0.472864606064519	1.1132743830487	0.265590604949708	NA	83445
GSG1L	103.685829753541	-0.17187276935434	0.342268389408714	0.502157881571416	0.615556467462177	0.904123948940181	146395
GSG2	25.2906497352434	0.110730910777812	0.104877889603817	-1.05580796101166	0.291055960351714	0.730297107422848	83903
GSK3A	1695.61351242371	-0.0407098207157325	0.0466837556231903	0.872033969253104	0.383189846316969	0.794922268074029	2931
GSK3B	677.343560202466	-0.196618585644842	0.0933607205190355	2.10600972819991	0.0352035073253582	0.35482544326097	2932
GSKIP	977.092884219018	0.0412468013211695	0.0510281169448241	-0.808315175842546	0.418909168449887	0.812175627926454	51527
GSN	2218.10764559343	-0.0269005700003418	0.122916980527936	0.218851536092102	0.826765699836227	0.962622391846594	2934
GSPT1	753.958800272439	0.217842030465233	0.0753257898925124	-2.89199795682312	0.00382800436361233	0.167911224309504	2935
GSPT2	221.548921440789	0.202297479873734	0.0823260337267811	-2.45727227118832	0.0139996538772204	0.259386489624218	23708
GSR	1214.19894704996	0.044389322856038	0.0275208868803977	-1.61293213583372	0.106759252538058	0.515586732671082	2936
GSS	131.467349942252	-0.101126944085658	0.0617229044460325	1.63840222674677	0.101337814958211	0.507735463286137	2937
GSTA3	193.662022550779	0.54643261322421	0.193008092434546	-2.83113835452013	0.00463826528380856	0.174848691752835	2940
GSTA5	0.196188432837964	-0.306127536371889	1.68051144666958	0.182163315208932	0.855454561488508	NA	221357
GSTCD	295.161158227492	-0.0368028883465389	0.0478969809904984	0.768375951583247	0.442263863351578	0.824973319312385	79807
GSTK1	152.94351255398	-0.00986157747674437	0.0631781285817246	0.156091636427436	0.875960790723021	0.975600647302	373156
GSTM1	2792.9441661585	-0.140018570563971	0.0830901877233696	1.6851396584893	0.0919616297122876	0.492384721764371	2944
GSTM3	2378.26142557986	-0.00228865247771551	0.0668442845162188	0.0342385664575436	0.972686912972097	0.995007303589882	2947
GSTM4	128.331182490967	-0.0887725224096774	0.0790369729747816	1.12317715454515	0.261362263166817	0.705763826413786	2948
GSTO1	307.169196586797	0.142467791726845	0.0543533003741864	-2.62114334816927	0.00876354043632697	0.220070839808633	9446
GSTO2	37.2328968237044	-0.148155665986087	0.213244663349713	0.694768458252657	0.487200418048583	0.847810780275991	119391
GSTP1	1329.17767260899	0.164273528894992	0.0909575933354319	-1.80604524450407	0.0709112726029516	0.449775523776513	2950
GSTT1	246.627583871009	0.0341379563940201	0.0885664975870676	-0.385449998860573	0.699904045011656	0.929013459352741	2952
GSTZ1	325.332794818605	-0.0323256970485503	0.0820415292616941	0.394016266389167	0.69356902985019	0.92730753958557	2954
GSX1	9.80779498652641	0.415893536097894	0.24176483963879	-1.72023995184437	0.0853888335860914	0.478664198841161	219409
GTDC1	133.266928209627	0.0629074411051193	0.0762439045995101	-0.825081577806858	0.409325277831288	0.807477146178458	79712
GTDC2	1004.5784937014	0.140472844793598	0.0909360232144095	-1.54474365414452	0.122408281183202	0.539802963113619	84892
GTF2A1	1095.54256171215	0.0333674423751063	0.0507144493032298	-0.657947445620418	0.510571901814359	0.855679574681114	2957
GTF2B	668.878610411139	0.0210203586654679	0.0351606667827792	-0.597837316207072	0.549948488811372	0.874245605274201	2959
GTF2E1	356.162056216094	0.0478838066829631	0.0469662733714074	-1.01953600415132	0.307948569302141	0.742996490160771	2960
GTF2E2	326.754223018434	0.0369317390508003	0.0397590145337598	-0.928889699201201	0.352946251829997	0.776478669110104	2961
GTF2F1	236.933929923731	0.142603443240315	0.0576634634868582	-2.47302944736948	0.013397310328975	0.255770098800619	2962
GTF2F2	255.67236500242	0.0451413240921199	0.0588006712140105	-0.767700829941615	0.442664943002851	0.824973319312385	2963
GTF2H1	373.500649023376	0.0399177530635415	0.0484815537990748	-0.823359606603682	0.410303526379853	0.808235521812152	2965
GTF2H2	103.57129188871	-0.102195395700369	0.0763334339938362	1.3388025450109	0.180634962063819	0.625062386415424	2966
GTF2H2D	31.1810802576296	0.109004855136997	0.141299906437243	-0.77144322233087	0.440444264145168	0.823396687633745	730394
GTF2H3	546.735235146348	0.026672617492933	0.0436880804677638	-0.610523905086971	0.541514812919816	0.870457558194584	2967
GTF2H4	888.327682527833	-0.0149333059772995	0.0622594918985494	0.239855892200871	0.810441975690585	0.958305221370609	2968
GTF2H5	123.707663667029	0.0527623922475568	0.0817219027129361	-0.645633428689183	0.518516782861432	0.859763960395249	404672
GTF2I	3433.35326547055	-0.00195607542184603	0.0317604512380167	0.0615884014741152	0.950890613690915	0.989219619575828	2969
GTF2IRD1	646.252713164457	0.0426424058871037	0.0576347860289456	-0.739872719674671	0.459377228940056	0.834098170460237	9569
GTF2IRD2B	504.551230988082	0.0783857003038312	0.0501955523264692	-1.56160649043196	0.118380719536533	0.535739816772621	389524
GTF3A	196.807148383088	-0.0814330141847597	0.059602487632715	1.366268714933	0.171854636718956	0.6157367889689	2971
GTF3C1	2285.93409544712	-0.096226588660613	0.0817142306201341	1.17759890695101	0.238956545841046	0.68650240023938	2975
GTF3C2	767.854550533545	-0.0838780188730372	0.0299201865372989	2.80339224384426	0.00505681271347816	0.178943211983165	2976
GTF3C3	1512.41856554912	-0.00977669451758112	0.0273126946442877	0.357954227691915	0.720377567917496	0.935870270051526	9330
GTF3C4	375.719695877702	-0.198197747505774	0.0855746460225676	2.316080249441	0.0205538874699441	0.29387428210208	9329
GTF3C5	267.609803125368	0.0610157312981966	0.0498204508265004	-1.22471254848102	0.220683544471373	0.673013927272225	9328
GTF3C6	316.124272908395	-0.00285595939825715	0.0379214030009272	0.0753125984865939	0.93996599780882	0.986669234335991	112495
GTPBP1	733.771823929963	-0.068542250346171	0.0457232750467515	1.49906694732797	0.133856265193524	0.558400975069175	9567
GTPBP10	280.442621355563	-0.0652807784390646	0.0823410879249742	0.792809277654258	0.427888950309609	0.816109997781496	85865
GTPBP2	492.187179339768	0.00282619487815527	0.0571148071832259	-0.0494827001531978	0.960534623587519	0.991330898485198	54676
GTPBP3	353.445664887936	0.133159004525909	0.0682101430454449	-1.95218773309407	0.0509159200391076	0.405335121965886	84705
GTPBP4	445.449438568741	-0.00315664497190192	0.0421898370737127	0.0748200322837639	0.940357903032809	0.986669234335991	23560
GTPBP6	355.316027385629	-0.0701209051408496	0.123617937449548	0.567238918457672	0.570551869890143	0.883581770810779	8225
GTPBP8	187.739555011822	0.0420220731462121	0.0514025001241658	-0.817510297061529	0.413636867210596	0.810465389608874	29083
GTSE1	13.27887133378	0.19484349373737	0.160445696558464	-1.21438902953917	0.224599202649959	0.675437202849279	51512
GTSF1	3.48566254973175	1.84264653799464	1.04540898421804	-1.76260828614643	0.0779665785801919	0.464395754984233	121355
GTSF1L	11.2555483095385	0.0589771298089197	0.17778786742614	-0.331727528220794	0.740095012107881	0.942214081411678	149699
GUCA1A	0.497999897825125	0.493676818903561	0.721823845674406	-0.683929772979881	0.494019512473638	NA	2978
GUCA1B	25.4365047976334	0.10695660131595	0.160252380437689	-0.66742597535104	0.504500078615228	0.85348899456116	2979
GUCA2A	0.81817202387137	-0.0875315992021768	0.610675139985898	0.143335782760369	0.886024997033959	NA	2980
GUCA2B	2.41742597352307	-0.632383018608383	0.336871956178489	1.87722072737132	0.0604878478213296	NA	2981
GUCD1	179.969867095582	0.01079980351392	0.0553507728441005	-0.195115676963326	0.845302389997608	0.967457417371726	83606
GUCY1A2	182.175715831207	-0.280179943600971	0.212913807531305	1.31593130032103	0.188197101997307	0.633341948640277	2977
GUCY1A3	277.392320608353	-0.0536755417473411	0.107669363575198	0.498521956153788	0.61811619771031	0.904842315529884	2982
GUCY1B3	2660.82382901045	-0.00511446677498429	0.0538641863972591	0.0949511561775776	0.924353623279712	0.984378841184067	2983
GUCY2C	27.4835061140004	0.0599751527180602	0.115521213586941	-0.519170036877453	0.603642171742289	0.900307987117882	2984
GUF1	285.869859152411	-0.153138459866786	0.0649031504466636	2.35949193240832	0.0182999787706196	0.281453250685527	60558
GUK1	1080.94770934942	-0.0506957786196028	0.0490135042930063	1.03432266986134	0.300985342261978	0.737802623837366	2987
GULP1	487.372033589087	-0.0660872840749462	0.0709480603104832	0.931488243452108	0.351601063220973	0.77621762952219	51454
GUSB	384.954110345397	0.00272560554763888	0.0559995426403144	-0.0486719251467011	0.961180749836853	0.991334246969837	2990
GXYLT1	95.5710981096992	-0.120495431947987	0.0978081634919916	1.23195679834898	0.217965222527623	0.668967290980408	283464
GXYLT2	69.758794894206	-0.0343773141437732	0.162151319897732	0.212007612182589	0.832101095649032	0.964026991314856	727936
GYG1	2004.91279086773	-0.0455022998035266	0.0600553602481387	0.757672581023888	0.44864701736692	0.827539017706714	2992
GYG2	516.651292007518	0.0820370248260196	0.0760007661529671	-1.07942365555767	0.280398910269258	0.721515649236212	8908
GYLTL1B	11.6091157604254	-0.137387114180101	0.292988179534283	0.468916918076638	0.639129022984879	0.911824099826857	120071
GYPA	0.665081798539644	0.309527679915881	0.658648217737843	-0.469943851027135	0.638395133764607	NA	2993
GYS1	580.241393035949	0.0439329117890405	0.0573418851454667	-0.766157437579705	0.443582630176881	0.825135528066325	2997
GYS2	130.461822490136	-0.175914058914847	0.191633532424863	0.917971174923787	0.358633956965985	0.780272657364737	2998
GZF1	634.172270636731	-0.0152422389161489	0.0321579321237662	0.473980691839453	0.635513675996148	0.911428376981914	64412
GZMK	3.08274304931739	-0.328635557410037	0.339817451969846	0.967094407615058	0.333496840915376	0.763239810956347	3003
GZMM	27.3801433339326	-0.025151919879821	0.114780656112041	0.219130302367931	0.82654854647393	0.962556722011116	3004
H1F0	1324.88792874006	0.023430958918962	0.064359892539779	-0.364061498463192	0.715812086584783	0.934884373449489	3005
H1FNT	1.83911624827211	0.349072109365258	0.463207471270012	-0.753597752661846	0.451090794197411	NA	341567
H1FOO	2.00346628741512	0.564413265804325	0.373882789251293	-1.50959948419817	0.131145653060415	NA	132243
H1FX	123.602776018563	0.14444194620097	0.0796589917234128	-1.81325350818515	0.0697927303910646	0.446784775443249	8971
H2AFB3	33.0732508851989	0.0647735821255391	0.124023974993925	-0.52226661924609	0.601484707415842	0.899835286538118	83740
H2AFJ	78.3463858134076	0.120255570886412	0.10635165103468	-1.13073534558667	0.258166499825867	0.703109782168244	55766
H2AFV	305.360634812343	0.0706475145384914	0.0436428035076332	-1.61876664330546	0.105497481701229	0.515216377340038	94239
H2AFX	120.657517600186	0.147991168183326	0.0616468781773099	-2.4006271292063	0.0163670044505755	0.27391172430681	3014
H2AFY	1852.39727458991	0.0353845386640618	0.0302808490426892	-1.16854512943734	0.242586946539381	0.690285142389326	9555
H2AFY2	465.731144183377	-0.0180763028032529	0.0383911939002066	0.470845028947008	0.637751406030317	0.911711167207461	55506
H2AFZ	855.660863366815	0.0564421327498287	0.0329699190966988	-1.71192815439696	0.0869099094537116	0.482235470715779	3015
H3F3A	1427.61263817128	-0.00829010911255198	0.0375692101382197	0.220662321141491	0.825355371635635	0.962475329798961	3020
H3F3B	3001.12802687663	0.00786265479752916	0.0375371900548854	-0.209463062792732	0.834086767410211	0.964679530733817	3021
H3F3C	33.1483927072592	-0.165195890233669	0.128916886811753	1.28141389634154	0.200048325693768	0.648671748697901	440093
H6PD	500.923185835367	0.0455874273924589	0.0527032525587242	-0.86498318754926	0.387048016609839	0.796589265326756	9563
HAAO	455.062735302999	0.00624370867285728	0.0667576377822821	-0.0935280048886691	0.925484102514921	0.984494810579894	23498
HABP2	0.372032277055221	0.164746263504942	0.788496774467618	-0.20893714323204	0.834497307904131	NA	3026
HABP4	307.684087017014	0.0350217615806809	0.0550457779234995	-0.636229750978408	0.524626684554613	0.862861329206925	22927
HACE1	482.984565709028	-0.00527062806548542	0.0430171362351946	0.122523917832848	0.902484105002287	0.980446586841811	57531
HACL1	488.513899707236	-0.120828547584947	0.0422289821317674	2.86127066022867	0.00421946658903255	0.169756054127123	26061
HADH	562.521669716885	-0.00790257313317678	0.0726730465107887	0.108741459352521	0.913407557007086	0.982121929904783	3033
HADHA	929.279717059522	-0.0402191412535161	0.0440908700863356	0.912187515800025	0.361670014668064	0.782350030818501	3030
HADHB	1743.56856734074	0.0214419881475861	0.0419456079469717	-0.511185537582229	0.609221144656134	0.901526584897506	3032
HAGH	290.424048647087	0.00827166931409573	0.0594505538469768	-0.139135277618887	0.889343251824401	0.977467736945079	3029
HAGHL	51.5149163709389	0.11895835079027	0.0861803112151868	-1.38034255287426	0.167481198901173	0.61030884177606	84264
HAL	0.198065290978015	0.0909648074528056	1.46730392844467	-0.0619945232132156	0.950567193456562	NA	3034
HAMP	2.66910545206116	0.0579655620689194	0.382095498176293	-0.151704383709266	0.879420099495157	0.976070686143563	57817
HAND2	0	NA	NA	NA	NA	NA	9464
HAO2	59.0935149657333	-0.036398638984991	0.0839370060567441	0.433642331254755	0.664548189981588	0.91753246733579	51179
HAPLN1	65.7549580184233	-0.18592867436561	0.138643449925772	1.34105631723067	0.179902168515627	0.624935948520178	1404
HAPLN2	344.832717925737	-0.0763580502398734	0.174077141232719	0.438644900181308	0.660918857499971	0.917109286743411	60484
HAPLN4	139.941342197063	0.0291383684972478	0.1534737028055	-0.189859030990967	0.849419597008392	0.968364407152908	404037
HARBI1	100.519792667437	0.133925113859202	0.0888670117936287	-1.50702843671856	0.131803368365949	0.555505491974379	283254
HARS	2260.43898515296	0.0255778109169835	0.02996043312168	-0.853719664635785	0.393260335706308	0.799124669441691	3035
HARS2	323.111910003422	0.0333348385646648	0.0331723820313303	-1.00489734301206	0.314946283984299	0.749527905967337	23438
HAS1	82.5933972190211	-0.144774480140874	0.133089283044273	1.08779968476285	0.276683548734146	0.719085646637339	3036
HAS2	5.82122946915307	0.0394460923872803	0.240887143945619	-0.163753414736759	0.86992526617188	0.97386225757113	3037
HAS3	98.2423772422062	-0.0679049357994153	0.0781696066993093	0.868687187599926	0.385018251220747	0.796098358562658	3038
HAT1	404.348650116859	-0.0726134057344263	0.0405841123622577	1.78920768517178	0.0735813744541834	0.455015148005391	8520
HAUS1	30.1894621990679	-0.177380002523771	0.161441646708056	1.09872518114571	0.271887955499575	0.715357151713459	115106
HAUS2	104.845095082213	0.0884840882250335	0.0834728967368691	-1.06003375567475	0.289129242820704	0.72906846250929	55142
HAUS3	247.218063038925	-0.0644455349891086	0.0536671345073009	1.20083800971974	0.229814044466601	0.679934701330648	79441
HAUS4	235.982333288822	0.0102525474504898	0.0554807780598498	-0.184794586684236	0.853390153935634	0.968923810275323	54930
HAUS5	472.53983659411	0.0760820099360989	0.0817670615863922	-0.930472594465356	0.352126447237023	0.776236048124131	23354
HAUS6	239.427086228979	-0.060426943863876	0.0629074356550384	0.960569179694997	0.336768831499383	0.765888920386565	54801
HAUS7	135.784276118359	-0.0939078330150937	0.0600228836689789	1.56453384567438	0.117692250989177	0.535711977946744	55559
HAUS8	30.1338277869958	0.185139914683506	0.115751851602272	-1.59945531860392	0.109719469091013	0.52064421368128	93323
HAVCR1	17.1281183395085	0.094071296171583	0.184944068089626	-0.508647274515421	0.610999485986984	0.901966859503685	26762
HAVCR2	66.3784706650043	-0.242789961800558	0.150051668877936	1.61804239577011	0.105653461315651	0.515216377340038	84868
HAX1	600.550572687423	0.115548647960664	0.0597470216892397	-1.93396498593123	0.0531174330090815	0.408697180397265	10456
HBB	1307.77874293366	0.270842808244233	0.214932257850902	-1.26013103362138	0.207622096771245	0.656402543051239	3043
HBEGF	227.600617328077	0.0831843042719585	0.0628103009270113	-1.32437359866533	0.185378998343685	0.629660790462856	1839
HBQ1	3.30025489520555	0.391363102045105	0.288142456514305	-1.35822782515105	0.174391403944362	0.619380873281693	3049
HBS1L	1182.34804055001	-0.089787487726867	0.0452555868289291	1.98400891510419	0.0472548460937897	0.393339285837377	10767
HBZ	41.8323502002298	0.203009078103608	0.143326700892057	-1.41640794660096	0.156656098624501	0.592617977850592	3050
HCAR1	65.6657748134424	0.0701769463950549	0.582757774081336	-0.120422153965569	0.904148742774881	0.980647810113461	27198
HCAR2	20.8904843617127	-0.0749432499085349	0.166704003584852	0.449558788612949	0.653028609352256	0.915718247968213	338442
HCCS	298.349766889133	0.0220232977469038	0.0497694342875336	-0.442506491427414	0.658122733945228	0.917109286743411	3052
HCFC1	1191.28147215618	-0.0220838389082502	0.0535149557644403	0.412666675937431	0.679850843184289	0.921436891231033	3054
HCFC1R1	197.584864227881	0.162289543216532	0.112984889447589	-1.4363827234775	0.150893466466176	0.584808177696489	54985
HCFC2	1140.07619260281	-0.0124984705260514	0.0331855305924195	0.376624098000904	0.706452976696509	0.932120001307364	29915
HCK	10.7061374210911	0.0406910364319286	0.176289277173248	-0.230819690706086	0.817454883284071	0.959967193283163	3055
HCLS1	174.904394912173	-0.0386033386002185	0.0748831380111696	0.515514435231872	0.606193585023422	0.900599036841471	3059
HCN1	441.409457783245	0.237702155133871	0.154347651149435	-1.54004387733594	0.123549658461694	0.540249995643674	348980
HCN2	747.549442675458	0.0675535228987114	0.0843689719166456	-0.800691550033969	0.423310235605981	0.814590511484987	610
HCN3	139.421112952939	0.117678350958761	0.0709005484803319	-1.65976644019059	0.0969614475087029	0.498136935165606	57657
HCST	1.77344692807688	0.224064673979976	0.393937703177056	-0.568781998201553	0.569504092768728	NA	10870
HDAC1	917.914011732419	0.00500345112345478	0.0504580752903438	-0.0991605624008472	0.921010787126794	0.98329731095293	3065
HDAC10	16.7482633842396	0.154354881803004	0.139152382054276	-1.10925073307619	0.267322032104489	0.710665100494572	83933
HDAC11	1025.39661889179	0.0781691013997219	0.0707985968736347	-1.10410523444755	0.269547490901318	0.7127045344366	79885
HDAC3	663.974723195847	-0.0387460506281671	0.0303053178444253	1.27852315646623	0.201065025234821	0.649545149115924	8841
HDAC4	815.549106849633	0.0482992236700167	0.0396477317203917	-1.21820900147928	0.223144559855593	0.674818143952186	9759
HDAC5	861.772476397321	0.0796958632592935	0.106997147701523	-0.744841007179101	0.456367841518736	0.832000870316159	10014
HDAC6	905.729827615272	0.0248014336009138	0.0397860125952315	-0.623370676856578	0.53304096280975	0.865431987270458	10013
HDAC7	707.617638776546	0.00550584987127299	0.0736037341242685	-0.0748039476091962	0.940370700882435	0.986669234335991	51564
HDAC8	108.618275442692	0.0157397755442776	0.0525011742881481	-0.299798542750515	0.764330826945319	0.946379931773693	55869
HDAC9	543.565118985875	-0.110345405666147	0.0648043288603583	1.70274744923169	0.0886153410338862	0.485594338978302	9734
HDC	605.673714641015	0.61094200327839	0.270766679304687	-2.25634116002476	0.0240492735356869	0.313672018611583	3067
HDDC2	193.836812015656	0.120990879975212	0.0570308613083502	-2.12149838174542	0.0338798839787869	0.351874935334896	51020
HDDC3	417.298785999651	0.03953675108331	0.0455714393467457	-0.86757740484081	0.385625720348547	0.796531038318203	374659
HDGF	342.208018224612	0.0158739142673952	0.0384085680289552	-0.413290968187834	0.679393446291262	0.921436891231033	3068
HDGFL1	0.37853447172519	0.646860821037054	0.748779903619425	-0.863886461041866	0.387650265001882	NA	154150
HDGFRP2	597.344304394803	0.138587285242079	0.0588351813637812	-2.3555172607557	0.0184969376763556	0.28221856376475	84717
HDGFRP3	1122.28009032163	-0.0470396269858732	0.0730255548446247	0.644152955577793	0.519476253740537	0.860272711354178	50810
HDHD1	520.253432562918	-0.0283595890471386	0.0580894147836835	0.488205797093078	0.625404078784273	0.908374457857192	8226
HDHD2	1476.45497420807	-0.0183645468770479	0.0386812673589192	0.474765904297946	0.634953837723368	0.911428376981914	84064
HDHD3	152.170852967153	-0.116767804811425	0.0610276777040847	1.91335815492795	0.0557022174870786	0.413363692895377	81932
HDLBP	3088.43408649659	-0.00797356263285172	0.0400653425748705	0.199013963700708	0.842251821623104	0.96675465044947	3069
HDX	65.8505895081154	-0.0378974769980763	0.0886790702520316	0.427355371344888	0.669120508029919	0.919700110152944	139324
HEATR1	947.5349725484	-0.0504349664480223	0.0422640869155122	1.19332913896482	0.232740494838948	0.683159548123721	55127
HEATR2	144.271381205068	-0.033346918471259	0.0648422996851962	0.514277233120284	0.607058176823407	0.900599036841471	54919
HEATR3	446.084307763241	0.0258124794900263	0.037417720471625	-0.689846392689813	0.490290790469732	0.848195533021573	55027
HEATR4	50.3562945669573	-0.321539774165875	0.116154439459052	2.76820908148955	0.00563652825441621	0.186687059068362	399671
HEATR5A	782.889486573629	-0.114070057914773	0.0702477435715959	1.62382522363176	0.104413115133613	0.51285025509403	25938
HEATR5B	1456.25282941087	-0.148284050642193	0.0843468206926952	1.75802774099149	0.078742789298199	0.465264297217966	54497
HEATR6	421.133002048838	-0.024134200321709	0.0533857576697511	0.452071889117043	0.651217194087017	0.914776425318387	63897
HEBP1	522.818747614497	0.0651143484802949	0.0369897287411341	-1.76033592827852	0.0783508658561069	0.464546241067689	50865
HEBP2	64.7186107408212	-0.18978367951535	0.137956486716041	1.37567782445769	0.168921400405972	0.611977762623951	23593
HECA	916.333809631252	-0.00967072745407159	0.0400383882338677	0.241536382473341	0.809139421888035	0.958078121593731	51696
HECTD1	3283.45076570213	-0.105140989296736	0.0512765227108501	2.05047034662685	0.040318554611102	0.372357068996513	25831
HECTD2	994.719970657134	0.0587368953891962	0.0688763043228612	-0.852788139065418	0.3937768025888	0.799618965659224	143279
HECTD3	1501.13686763472	0.0207671742629407	0.0485808695911127	-0.427476379853435	0.669032385578275	0.919700110152944	79654
HECTD4	4679.44623601334	-0.117205641971078	0.044392973444676	2.64018453544554	0.00828608952121334	0.217731525758525	283450
HECW1	440.989425795289	-0.168686169521841	0.176963206669288	0.953227355543376	0.340474889004118	0.768414297764658	23072
HECW2	909.663021707717	-0.105232705155212	0.070816045369822	1.48600087177498	0.137278890408467	0.56452593842888	57520
HEG1	1074.71014325029	-0.15428023021586	0.0875856983959341	1.76147742201508	0.078157631142816	0.464395754984233	57493
HELB	59.0146506094416	-0.0186153584106866	0.170178231336315	0.109387424375671	0.912895207787252	0.982121929904783	92797
HELLS	461.771020741847	-0.0919587130584388	0.0715140061764005	1.28588395441878	0.198483564366154	0.646865657597888	3070
HELQ	284.331928274008	0.0119216101431181	0.0492029153185645	-0.242294792207567	0.808551748791417	0.95793338868841	113510
HELZ	1245.09826339236	-0.148866795571895	0.0673236750252126	2.21121018001683	0.0270212857613504	0.324691892227189	9931
HELZ2	63.5875713884628	-0.15373832590224	0.130834716729595	1.1750575821552	0.239971679410509	0.687154617480908	85441
HEMGN	7.76823641061965	0.111179090638496	0.230584138875439	-0.482162785266659	0.62969031119089	0.909631797501831	55363
HEMK1	219.486622564778	-0.0585493379717925	0.0505346928976651	1.15859688888102	0.246620537623441	0.692321484654305	51409
HENMT1	79.3698476106413	-0.0922009849931543	0.0819481909666948	1.12511312215088	0.260541101440028	0.705672654475361	113802
HEPACAM	2105.87169190442	-0.0192265535203904	0.0610998916574425	0.314674101685554	0.753009109886003	0.944166989217837	220296
HEPACAM2	23.9079586787722	-0.248219513310726	0.152228511333088	1.63057177093194	0.10298070968854	0.51063457358381	253012
HEPH	509.61254032821	-0.324452696345807	0.0827353969932226	3.92157055066026	8.79736820009386e-05	0.0357977479730676	9843
HERC1	2696.84719359166	-0.413356153965609	0.149177617034677	2.7708992956331	0.00559017129018424	0.18613274952576	8925
HERC2	3337.31555132628	-0.161229570966162	0.0443882956832493	3.63225414457633	0.000280956211501921	0.0562415842327404	8924
HERC3	900.717499842263	-0.139138594415423	0.0746811414312574	1.86310213996257	0.0624478972301363	0.430088956458385	8916
HERC4	712.192194423011	-0.0647224171827589	0.0522123401325401	1.23960000678886	0.21512337815535	0.66525987237321	26091
HERC5	320.242996210979	0.0375476440771004	0.0930485205201228	-0.4035275775178	0.68656015143799	0.923846341343524	51191
HERPUD1	697.09923298019	0.0324145478967656	0.0541235547498149	-0.598899093871444	0.549240175740041	0.874212578770678	9709
HERPUD2	735.871590145283	0.0325965629544836	0.0371011606184371	-0.878586071463355	0.379625750622669	0.793674305779528	64224
HES1	114.412248173911	0.0633087394362374	0.0869728882124975	-0.72791349968231	0.466666538841974	0.838177323774118	3280
HES2	30.0651103518899	0.19002354496763	0.147560830976628	-1.2877641289356	0.197828082547338	0.64609042641504	54626
HES5	199.123791933952	0.186456447034821	0.103653145961753	-1.79884985935325	0.0720424338746283	0.452230592455957	388585
HES7	8.17787816156212	0.133980802171539	0.202877468336279	-0.660402573387105	0.508995521210636	0.855061549711933	84667
HESX1	14.1766975591535	-0.0176407524417847	0.158183905485326	0.111520526615277	0.911203589240859	0.98192766375288	8820
HEXA	832.219721089094	0.0240834313312918	0.0588726613271221	-0.409076654399463	0.682483408142742	0.922238033848208	3073
HEXB	562.954299852132	-0.0769842888493428	0.0730356956600969	1.05406388141523	0.291853671056439	0.730634554963227	3074
HEXDC	407.200336335023	0.00193633812106141	0.0853525161583299	-0.0226863624907024	0.981900454193227	0.997063022323606	284004
HEXIM1	505.475877053999	0.222756126814353	0.094087383554171	-2.36754513091653	0.0179065359540197	0.279632549404769	10614
HEY1	648.079899281257	0.0236763697866834	0.0409097944561145	-0.578745752733662	0.562760739344852	0.879857483632387	23462
HEY2	58.4627130759429	0.257631412499049	0.12120003386241	-2.12567112639192	0.0335306527056135	0.351063671774513	23493
HEYL	849.760260342721	0.0274469657650677	0.0722402902890034	-0.379939859810417	0.703990058191104	0.931221224201934	26508
HFE	302.219392716285	-0.0821284973794466	0.0945666241938824	0.868472339787292	0.385135808203216	0.796098358562658	3077
HFE2	4.2372825876046	-0.143530442055564	0.291180701540811	0.492925668823719	0.622065109383072	0.906987232579208	148738
HFM1	209.239006457455	0.0837642531477588	0.0873906875103291	-0.958503194494932	0.337809081420639	0.766762220329053	164045
HGD	36.3819291971905	-0.0415342413497756	0.0946175594419571	0.438969696478535	0.660683494046631	0.917109286743411	3081
HGF	21.9472706155632	-0.0825499042334011	0.242097654817606	0.340977711228113	0.733120361189109	0.938412952690983	3082
HGFAC	3.5955843075052	0.320852406682367	0.325595886523638	-0.985431388916129	0.324412217737598	0.756951576612928	3083
HGS	1194.41332016545	0.0320025250841772	0.0440912577748343	-0.725824725790496	0.467946227032724	0.83895860651969	9146
HGSNAT	568.265603131049	-0.0245031219605248	0.0443668682129981	0.552284237032222	0.580753628583946	0.888498430602108	138050
HHAT	256.286514931065	-0.0331663803629061	0.0450485483642898	0.736236384238236	0.461586853374653	0.835844878037103	55733
HHATL	375.290058202851	0.0773111291145114	0.113697264734807	-0.679973518226982	0.496521228941157	0.850605622718432	57467
HHEX	82.2435412146119	-0.0706004743422776	0.118314744344566	0.596717465210159	0.550696029988335	0.874540415983254	3087
HHIPL1	147.296430077902	0.152586621281558	0.123138914946549	-1.23914216190546	0.215292855414565	0.66525987237321	84439
HHLA2	37.0092322872968	-0.261907712142344	0.219832233308589	1.19139813211419	0.233497325872616	0.683830745440633	11148
HIAT1	1431.43515765729	0.0735265099945992	0.0411297866403337	-1.7876705910868	0.0738291691449395	0.455015148005391	64645
HIATL1	712.137630851675	-0.00176257859083523	0.041501006940896	0.0424707427784926	0.966123434578713	0.992508742493297	84641
HIBADH	774.355795629607	-0.040762868463905	0.0641223947541767	0.635704087786738	0.524969311546033	0.862861329206925	11112
HIBCH	1163.27878169011	-0.0654643541014349	0.0517534558728262	1.26492720142787	0.205897425343341	0.654433868832276	26275
HIC1	44.8646633066276	0.234588300840851	0.206926497871942	-1.13367936563652	0.256929068137819	0.702479390530302	3090
HIC2	186.248566051188	0.0691248818773023	0.0528115048545236	-1.3088981665589	0.190568847768725	0.635973256879176	23119
HID1	1825.73520991247	0.0395513561588148	0.0508756299776562	-0.777412607493709	0.436915376559725	0.82054101508607	283987
HIF1A	1845.6580215646	0.0203729061119214	0.0327570903105857	-0.621938820534917	0.533982097378492	0.866170049073403	3091
HIF1AN	196.222701691234	-0.0997697394271914	0.0457814282733847	2.17926227271492	0.0293121901840664	0.334314127841384	55662
HIF3A	334.756479265519	-0.141795923675323	0.105293821197511	1.34666898838576	0.178086864349372	0.62271375449638	64344
HIGD1A	720.455252709086	0.0156005159199103	0.0493023072850125	-0.316425676180327	0.751679430618652	0.944166989217837	25994
HIGD1B	7.68543147193885	0.156159675944746	0.21756187083744	-0.717771341750535	0.472898286444544	0.841771952948781	51751
HIGD1C	207.546873722365	0.289761286548791	0.299952217425882	-0.96602481900435	0.334031762025726	0.763737206568868	613227
HIGD2A	292.584231722078	0.114943440664494	0.0627193937583566	-1.83266185746859	0.0668528729195405	0.439870984576425	192286
HILPDA	96.5567567684454	-0.042854439316475	0.058627159688671	0.730965640226233	0.464800140441401	0.837476632874353	29923
HINFP	297.516553434301	-0.0422195157697953	0.0519826002270366	0.812185531031527	0.416685180633191	0.811596317743655	25988
HINT1	1188.79118568674	0.0978051488026006	0.0471968273284581	-2.07228227698321	0.0382391242508843	0.364525841754414	3094
HINT2	357.507460699365	0.0912775041571727	0.051155066737209	-1.78432968577831	0.0743701092267522	0.455253684236947	84681
HINT3	621.394737096961	-0.0462413573514039	0.0385614413033821	1.1991605030424	0.230465541889329	0.680561334636032	135114
HIP1	676.867709666697	-0.0348636280086727	0.0702029758952681	0.496611825411558	0.619462812417393	0.905974343352792	3092
HIP1R	1011.26729186948	0.08217939240043	0.0889566387101906	-0.923814046843204	0.355583140423011	0.777316206585498	9026
HIPK1	3358.74128059655	-0.074075342407998	0.0536597850250508	1.38046289923481	0.167444165259721	0.61030884177606	204851
HIPK2	2297.28108285455	-0.2291901123304	0.0563213677743187	4.06932788366879	4.71489554116059e-05	0.0268598169188836	28996
HIPK3	1976.04483522735	-0.0907894640944346	0.0537226091831153	1.6899675104196	0.0910341705120849	0.49102526900997	10114
HIPK4	195.847669812253	-0.0256802479435156	0.0903361211283666	0.284274414517137	0.776200091917603	0.948428739108813	147746
HIRA	715.841999558329	-0.0520314955287708	0.0285420287083382	1.82297817931808	0.0683066958451112	0.442192710102761	7290
HIRIP3	787.673401101375	-0.0120801374903778	0.044950582756038	0.268742622446983	0.788127749959924	0.951987729258289	8479
HIST1H1A	6.20615158427627	0.36805110897431	0.246784676459237	-1.49138558461147	0.13586029059899	0.561988659920883	3024
HIST1H1B	2.79998612289274	0.0782148426992228	0.360358762845703	-0.217047150682756	0.8281715997424	0.962921048537127	3009
HIST1H1C	274.774009614389	0.114728110930626	0.134154661226601	-0.855192878738957	0.392444377920527	0.798855066023801	3006
HIST1H1D	4.9904176455126	0.0194708441657307	0.321771761307873	-0.0605113515449261	0.951748375192853	0.989219619575828	3007
HIST1H1E	2.58510442873094	0.337834838875696	0.421322905504986	-0.801843038822626	0.422643759044828	NA	3008
HIST1H2AL	2.24542320866227	0.309706944502539	0.42831583454163	-0.723080772472439	0.469630261364702	NA	8332
HIST1H2BA	0	NA	NA	NA	NA	NA	255626
HIST1H2BE	110.576671597831	0.0487352905972114	0.119808757615332	-0.40677569459225	0.684172739704175	0.92281353905359	8344
HIST1H4E	0.446874353874162	-0.148640121592479	0.821203355635435	0.181002818086957	0.856365364038368	NA	8367
HIST1H4I	8.08803793352762	-0.171035967529662	0.339522990835264	0.503753713729059	0.614434457562834	0.904123948940181	8294
HIST1H4K	43.4811608385365	-0.191392494605926	0.135896482462504	1.40836974686769	0.15902161264419	0.595712071841761	8362
HIST2H2AA3	8.38340315241395	0.158660355079438	0.253579859326875	-0.625682006057582	0.531523537980619	0.864841566082483	8337
HIST2H2AB	0.345933244222822	-0.350472265494498	0.989139712663142	0.354320285605451	0.723098866883633	NA	317772
HIST2H3C	25.4344327247784	0.216157847963849	0.163855808808266	-1.3191955142511	0.187103757564925	0.631687903726448	126961
HIST3H2A	13.0862595745513	0.195819690878002	0.172427069159039	-1.13566675947723	0.256096057304854	0.701542613605642	92815
HIST4H4	4.09450533271229	-0.209161436307169	0.253078062789212	0.826470038540556	0.408537507329688	0.80732834254333	121504
HIVEP1	703.531631675825	-0.0936417348338189	0.0523241235419879	1.78964746076779	0.0735106035659214	0.455015148005391	3096
HIVEP2	1101.53475101274	-0.206346017272278	0.0999851125533381	2.06376741499591	0.0390397739717205	0.368703223411965	3097
HIVEP3	825.137103999674	-0.135867721686857	0.0936000013262126	1.45157820258286	0.146618923217905	0.579339146217551	59269
HJURP	5.16661790365097	-0.104847427947	0.223622580109641	0.468858859850349	0.639170524383548	0.911824099826857	55355
HK1	4416.43458034161	0.0845401128458243	0.0358936648434791	-2.35529342613737	0.0185080844373175	0.28221856376475	3098
HK2	46.0177397176284	-0.166236216497225	0.16206705282905	1.02572493048647	0.305021259619424	0.740984122563757	3099
HK3	0.523913009957329	-0.279197698348967	0.666901370065866	0.418649159952082	0.67547255627995	NA	3101
HKDC1	18.0230969135942	0.298303871805929	0.30379462835173	-0.981926090742317	0.326136261036054	0.758845377533747	80201
HLA-A	231.461820617448	-0.137069740591427	0.200469992065672	0.683741936531448	0.494138137151046	0.850060247258577	3105
HLA-C	193.620846648129	-0.0590629884341015	0.241687572386062	0.244377432612698	0.806938518179477	0.956877154681816	3107
HLA-DMA	257.567957918291	0.0200143370763653	0.101103923688208	-0.197958064793677	0.843077873834553	0.96675465044947	3108
HLA-DMB	92.2405798415823	0.0373189966906352	0.170694877297103	-0.218629857448385	0.826938392530546	0.962650264873884	3109
HLA-DOA	91.8944569543873	0.183043004816992	0.158997067903552	-1.15123509653666	0.249635530158464	0.694875033014652	3111
HLA-DOB	16.4602729428824	0.0694308716954665	0.280342870435928	-0.247664124960634	0.804394291343998	0.956571002704244	3112
HLA-DQA1	61.6001083183385	0.213579290676287	0.520694387958252	-0.410181664361267	0.68167269019524	0.921815425199323	3117
HLA-DQB1	73.8550310790939	0.216018835014956	0.435472623368185	-0.496056062822382	0.619854857229866	0.906222176107914	3119
HLA-DRA	180.807807367395	0.366611416851822	0.237924309308822	-1.54087414571819	0.12334741935289	0.54019494047474	3122
HLA-DRB1	87.8537653194877	0.205550802728167	0.404835201083871	-0.507739450961386	0.611636077645057	0.902405575243023	3123
HLA-E	117.733232614898	-0.0857257483408801	0.0987020314357923	0.868530739376388	0.385103851881022	0.796098358562658	3133
HLCS	251.868958142061	-0.065697928678516	0.0869283789842552	0.755770778728262	0.449786639500576	0.828137160243815	3141
HLF	1478.17252178244	-0.0532110026095525	0.172612082070944	0.308269282029068	0.757877437998679	0.944646668882352	3131
HLTF	1475.20880451307	-0.0789262273623622	0.0580497489601973	1.35963081281332	0.1739467823565	0.618718799780539	6596
HLX	12.3209719203275	0.34229735841814	0.193144093733871	-1.7722382900809	0.0763550100479198	0.461003214132585	3142
HM13	593.30962492266	0.105563197218773	0.0344585440370014	-3.06348396802312	0.00218775927062092	0.139722275929072	81502
HMBOX1	434.105651345868	-0.619918300236686	0.1703419954028	3.63925700629956	0.000273425809146396	0.0562415842327404	79618
HMBS	334.508277958455	0.0759553927231976	0.047201446238163	-1.60917511594775	0.107578055958836	0.517435553179919	3145
HMCN1	85.7832151139406	-0.264532994824572	0.15556629314426	1.70045187474683	0.0890459613522837	0.4864260835805	83872
HMG20A	636.24684762968	-0.00573536790372418	0.0426053332565041	0.134616196268072	0.892915335402672	0.978418984301411	10363
HMG20B	175.227850087659	-0.0415275997442227	0.119327606578297	0.348013346911257	0.72783015992438	0.937391129083788	10362
HMGB1	2328.10308457823	0.0108333080980139	0.0359114918033649	-0.301666891404349	0.762906009923957	0.946266610723517	3146
HMGB2	91.3994085286134	0.198478024493721	0.0858488305554602	-2.3119479113405	0.0207805539792819	0.295238998762013	3148
HMGB3	190.965911305994	0.00947164888005624	0.127118797780109	-0.0745102144250953	0.940604413825232	0.986669234335991	3149
HMGCL	379.15599053028	0.0356973912278523	0.0607201284398441	-0.587900456488954	0.556599110039611	0.876533859778021	3155
HMGCLL1	578.5067374238	-0.0582197510204462	0.0649932359878008	0.89578169382694	0.370369368793617	0.78847745116706	54511
HMGCR	1625.49048077808	-0.0139330739596924	0.0522801503152184	0.266507916975836	0.78984806295959	0.952578942561575	3156
HMGCS1	4135.92560642938	0.111187115100381	0.0584870049073522	-1.90105674374179	0.057294580581352	0.417813321372051	3157
HMGCS2	12.7527425981436	-0.290477292690563	0.271137390358354	1.07132879130631	0.284021618517667	0.724437249107048	3158
HMGN1	1318.72291209725	0.0650469532116353	0.0488586450440097	-1.33132945363188	0.183080630829828	0.626937808193894	3150
HMGN2	338.149538218124	0.157360708992373	0.115016647889195	-1.36815593116548	0.171263272479716	0.615294241558067	3151
HMGN3	208.170692352399	0.0711003281164516	0.0526230901947938	-1.35112415202644	0.17665566594443	0.621358665774509	9324
HMGN4	165.768468446832	-0.0524605606228814	0.0786236437864307	0.667236445634377	0.504621114733923	0.85348899456116	10473
HMGN5	347.793303881012	-0.00269537434366478	0.0618677438026419	0.0435667147045643	0.965249784311039	0.992068083146267	79366
HMGXB3	1018.95829059401	-0.0558288198822792	0.032418518240084	1.72212744175486	0.0850464350340938	0.478482478128311	22993
HMGXB4	266.587542936756	-0.0052434453321363	0.0642563380594334	0.0816019943011133	0.934963215363032	0.986132423402229	10042
HMHA1	133.541157884116	0.0461767796936616	0.11154846710449	-0.413961580040421	0.678902244122045	0.921436891231033	23526
HMMR	43.0933266939116	0.0110269553664676	0.1062384028406	-0.103794438466968	0.91733248009175	0.982820652767921	3161
HMOX1	396.950235688921	0.108936167984203	0.0636567536763507	-1.71130574044139	0.0870246872193422	0.482446708983212	3162
HMOX2	1030.87371061043	-0.0116626035974023	0.063902414257473	0.182506462907831	0.855185282869964	0.969169157208087	3163
HMP19	8701.54469166122	0.0574823009471839	0.0549881810832882	-1.0453573807091	0.295857826644798	0.733439019508305	51617
HMX2	8.16182717906074	-0.0268068270771831	0.36766220519167	0.0729115658304016	0.941876490240253	0.986701358882066	3167
HMX3	31.7990909072789	0.304528470609691	0.347635491546378	-0.875999367196558	0.381030377791057	0.79449667016813	340784
HN1	636.175430933249	0.110348890024187	0.0487227170795226	-2.26483448868588	0.0235228381411836	0.311349684764626	51155
HN1L	176.336036859741	-0.0624591649653314	0.0552439171138837	1.13060710080666	0.258220497486372	0.703109782168244	90861
HNF1A	29.2779535499562	-0.185323290260516	0.118861049614852	1.55915912623204	0.118958722293675	0.536939449751682	6927
HNF1B	0.0417241344749342	-0.0431840248368079	2.95558604632778	0.0146109854898194	0.98834253503538	NA	6928
HNF4A	0.777876111429148	-0.149874522824432	0.583478297517492	0.256863920152812	0.797283823810571	NA	3172
HNF4G	1.94821576690228	0.318744460502303	0.364551127976242	-0.874347755476087	0.381928899736034	NA	3174
HNMT	1667.1660595329	0.0464408835448577	0.0592163232304214	-0.784258140515545	0.43288865606926	0.818612159737857	3176
HNRNPA0	962.799368635109	0.097166201945469	0.0478525141307535	-2.03053494075503	0.0423021932487889	0.379216118701971	10949
HNRNPA1	5840.81437738539	0.0224749177690696	0.0508943010170954	-0.44159989075241	0.658778763073608	0.917109286743411	3178
HNRNPA2B1	10932.7254353437	0.0181263090157446	0.0363196548750315	-0.499077127194998	0.617725050340074	0.904548649696004	3181
HNRNPA3	6084.67090678568	-0.0575599365979619	0.0242127461372356	2.3772576754292	0.0174418990691486	0.278723321260647	220988
HNRNPAB	862.956361652021	0.0566844640078593	0.0425162947198169	-1.33324092283702	0.182452753824035	0.626465317540701	3182
HNRNPC	5571.76085803808	-0.0340570193101915	0.0286623965480815	1.18821255065188	0.234749680251688	0.684127033283481	3183
HNRNPD	2197.35237909835	-0.020685570654417	0.0301782294108784	0.685446795860081	0.493062023088693	0.849526897269438	3184
HNRNPDL	3711.83118770565	0.0514138900052839	0.0305512532244421	-1.68287335473855	0.0923996107264599	0.492384721764371	9987
HNRNPF	1861.73826708533	0.0586016834718072	0.034856712197619	-1.68121660871418	0.0927208486127969	0.493163925292052	3185
HNRNPH1	1830.65406955018	-0.0146638983305294	0.0335247106793562	0.437405663863317	0.661817177289602	0.917109286743411	3187
HNRNPH2	1090.64601165184	0.0449701619687132	0.0326704685346284	-1.37647741173494	0.168673875908512	0.611977762623951	3188
HNRNPH3	1954.48892333938	0.050796820232625	0.0406547698909199	-1.24946766071773	0.211494074604962	0.6599270408401	3189
HNRNPK	7589.83095180617	0.0495311364926224	0.0332739871124367	-1.48858435044922	0.136596855104413	0.563071609376861	3190
HNRNPL	1604.74107593318	-0.0100668691698663	0.0417577888435941	0.24107763961287	0.809494942752696	0.958260076027254	3191
HNRNPLL	611.631062813027	0.0185047611188083	0.0353960885695383	-0.522791129377312	0.601119613300576	0.899690383084613	92906
HNRNPM	2288.40206545007	0.0814288203191335	0.0346601012932692	-2.34935321250624	0.0188060575301327	0.282825629719272	4670
HNRNPR	2763.3759800661	0.0633136130265154	0.040892141602309	-1.54830758541001	0.121548259037076	0.539248757448459	10236
HNRNPU	5957.86907580366	-0.0375372503409277	0.0353954902216995	1.06050940687114	0.288912912708033	0.728651974993413	3192
HNRNPUL1	1360.72859641344	0.0245162441980209	0.0312496999103662	-0.784527348049455	0.43273074133335	0.818612159737857	11100
HNRNPUL2	1794.0109719776	0.00662810922976997	0.0338572257839743	-0.195766459782044	0.844792963285509	0.967457417371726	221092
HOGA1	58.3073818063146	0.030949211920475	0.108336751340546	-0.285676019794883	0.775126273037184	0.948216558340581	112817
HOMER1	483.821176957203	-0.0399501101595935	0.0772481827216979	0.517165695709914	0.605040496569367	0.900599036841471	9456
HOMER2	286.575442749532	-0.590683465291015	0.19618101529832	3.01091043082226	0.00260465672559246	0.14599887912826	9455
HOMER3	60.1518206551619	-0.122821149882	0.119791258380006	1.0252930935276	0.305224913601594	0.740984122563757	9454
HOMEZ	141.846071787806	-0.0877748074777809	0.0573725622865437	1.52990914087809	0.126039220447974	0.544284589939372	57594
HOOK1	705.672278331439	-0.142198946758689	0.069296423825756	2.05203874757296	0.0401658968987102	0.372004169554345	51361
HOOK2	283.093680011061	-0.0244533626481663	0.107726491880363	0.226994885114456	0.820427719454794	0.960442185490282	29911
HOOK3	191.873451339575	-0.435633267529233	0.147471508060618	2.95401649619103	0.00313667238457012	0.156197510842824	84376
HOPX	173.550551792446	0.00721979730594301	0.139311520397018	-0.0518248403675991	0.958668262392696	0.991112633014102	84525
HORMAD2	16.2825889775825	-0.234670890963017	0.174221724369742	1.34696687116347	0.177990902623021	0.622699711088804	150280
HOXA1	0.300998873066412	-0.249190787862396	1.19218209991775	0.209020742619427	0.834432045982275	NA	3198
HOXA10	0	NA	NA	NA	NA	NA	3206
HOXA11	0.0267937516048124	-0.184346829260106	2.95558604632778	0.0623723438839317	0.950266318449769	NA	3207
HOXA13	0.158733354224935	-0.423634869294329	1.9504406418605	0.217199570293116	0.828052819547733	NA	3209
HOXA2	0.144861932644349	0.353274773684105	2.31706779700574	-0.152466308556284	0.87881916161263	NA	3199
HOXA3	0.0374215505848348	-0.315499637239527	2.95558604632778	0.106746896315716	0.914989777248562	NA	3200
HOXA4	0.0793191252452384	-0.295478644141491	2.95558604632778	0.0999729459775376	0.920365803801265	NA	3201
HOXA5	0.478750014009504	-0.230398076457965	0.991256987754329	0.232430216688739	0.816203881936807	NA	3202
HOXA6	0.035672123474017	-0.306490940497668	2.95558604632778	0.103698872471831	0.91740832146918	NA	3203
HOXA7	0.0696575230643045	0.099983379411091	2.95558604632778	-0.0338286139682238	0.973013818352024	NA	3204
HOXA9	0	NA	NA	NA	NA	NA	3205
HOXB13	0	NA	NA	NA	NA	NA	10481
HOXB2	0.0145337035511074	-0.195360125826566	2.95558604632778	0.066098608791747	0.947299318454405	NA	3212
HOXB3	0.255054731678694	0.588777846127921	1.17758002004736	-0.499989670429567	0.617082350837936	NA	3213
HOXB5	0	NA	NA	NA	NA	NA	3215
HOXB9	0.0552574620812452	0.31923710880611	2.95558604632778	-0.108011441318974	0.913986616448928	NA	3219
HOXC13	0.138563950969604	-0.73043178943377	2.78394279424086	0.262373131712625	0.793033785068049	NA	3229
HOXC4	1.66992922119629	-0.425524502095489	0.425155489437228	1.00086794753315	0.316890654360523	NA	3221
HOXC5	15.8863079103589	0.428539236023465	0.461194668202666	-0.929193821111454	0.352788649022338	0.776478669110104	3222
HOXC6	1.16789089691733	-0.464036611622662	0.545949961910595	0.849961798694388	0.395346325361387	NA	3223
HOXC8	1.95762670550537	-0.522832775819495	0.411063162407109	1.27190374529764	0.203407320981023	NA	3224
HOXC9	0.0251659894062749	-0.174335832605946	2.95558604632778	0.0589851995080818	0.952963896666704	NA	3225
HOXD1	6.71639210013493	-0.263359617607206	0.329892141504698	0.798320373458958	0.424684598052749	0.815415891326104	3231
HOXD10	0	NA	NA	NA	NA	NA	3236
HOXD3	17.3964147000927	0.0758160332473361	0.222740614615632	-0.340378127168979	0.733571788376602	0.938428941889838	3232
HOXD4	0.155376007923894	0.121000421219863	1.6950170435169	-0.0713859613876245	0.943090582293654	NA	3233
HOXD8	1.53845700536942	-0.0324224139547041	0.478327229501283	0.0677829150318468	0.945958444308514	NA	3234
HOXD9	0.0456963377049965	0.189087600949273	2.95558604632778	-0.0639763478326771	0.948989059913089	NA	3235
HP	446.210440316618	0.0216568135018311	0.62149442672918	-0.0348463519066571	0.972202259579418	0.995007303589882	3240
HP1BP3	1418.78008723915	-0.0217634015346013	0.0296382698514607	0.734300674218628	0.462765507086508	0.836490208392696	50809
HPCA	1557.68981437326	0.115453530741802	0.0927341189999737	-1.24499517531228	0.213133523717788	0.662103475138893	3208
HPCAL1	281.335508477876	0.0532894101583666	0.0911392151922115	-0.584703412751359	0.558747158934586	0.877782186457464	3241
HPCAL4	4525.60693160212	0.0177518280788061	0.0632281320011275	-0.280758382652986	0.778895726000814	0.949096963566884	51440
HPD	1.12695007375738	-0.557998329828694	0.484779217547681	1.1510359966572	0.249717426861184	NA	3242
HPGD	11.188016071734	0.182326310103655	0.343439576026613	-0.530883226135612	0.595499702191946	0.897304609908236	3248
HPGDS	22.2553179612388	0.31508089731806	0.29985451012483	-1.05077925020001	0.293359987910958	0.731531878082881	27306
HPN	33.1239641929331	0.0191632238285457	0.205705904539258	-0.0931583557188974	0.92577775778631	0.984494810579894	3249
HPRT1	802.426480365744	-0.000610084245546262	0.0560430440695521	0.0108859940725047	0.991314404948443	0.998820462073937	3251
HPS1	231.951786313968	-0.0996598917420094	0.111627360181087	0.89279090341594	0.371969158656213	0.78974131746896	3257
HPS3	496.598408427098	-0.0313759458322249	0.0873822405948315	0.359065476218525	0.719546107738865	0.935870270051526	84343
HPS4	477.706555775922	-0.0168814095918035	0.0384146013720065	0.439452942081166	0.660333372501331	0.917109286743411	89781
HPS5	295.225276746485	-0.0615963422272551	0.0660410558447508	0.932697720219005	0.350976062316444	0.775661632449245	11234
HPS6	102.501772140169	0.151280216782996	0.0711596511424409	-2.1259269031572	0.0335093464017543	0.351063671774513	79803
HPSE	22.9857366556489	-0.234095625788842	0.272193536141517	0.860033743296286	0.389770442237153	0.797917297447396	10855
HPSE2	7.13237085331766	0.752792312976448	0.3888124749102	-1.93613209851436	0.0528515241253741	0.407973662110341	60495
HPX	25.1124719177129	-0.0235948643837607	0.127481011994863	0.185085323802666	0.853162112639438	0.968923810275323	3263
HR	719.053565504542	0.0901416030403837	0.104440160992412	-0.863093298438449	0.388086172257191	0.797104595512968	55806
HRAS	398.53692876781	0.0346722675592626	0.0485522770504134	-0.7141223783029	0.475151509283148	0.841977613866448	3265
HRASLS	456.320520316908	0.0505424017420953	0.0418204137526175	-1.20855814677185	0.226832643971378	0.676980409773757	57110
HRASLS5	9.02516589406592	-0.923856777120507	0.26861950772898	3.43927656234342	0.000583271041181907	0.0814954197360693	117245
HRCT1	86.0733380212214	-0.107097384866225	0.0968522444046356	1.10578113625108	0.268821261720311	0.712196224524167	646962
HRG	9.31113110576041	0.126807769712339	0.349985650388738	-0.362322768294902	0.717110845767188	0.935333431454761	3273
HRH1	114.2715570287	0.0649704487539566	0.081537681963648	-0.796815008586121	0.425558477199737	0.815415891326104	3269
HRH2	330.764410478747	0.0288918723995826	0.12946651253663	-0.223160969068415	0.823410228108426	0.962040549758882	3274
HRH3	863.236939508629	0.0944417150849595	0.126643472198171	-0.745729041108234	0.455831112310349	0.831658079879053	11255
HRH4	4.33235577844582	-0.0419546866443016	0.288636902708021	0.145354548398622	0.884430948588749	0.976802731169619	59340
HRNR	0.17187371974182	-0.778052878295287	1.68565647438112	0.461572621776892	0.644387831782304	NA	388697
HRSP12	230.948331221842	0.0318352658540192	0.0437052271166663	-0.728408658512137	0.466363464556076	0.838102019356315	10247
HS1BP3	213.74679236236	-0.00144249105982621	0.0711562988083708	0.0202721485516124	0.983826273456415	0.997064489116376	64342
HS2ST1	1348.37868178581	-0.0181609718505284	0.0550023775612198	0.330185214817569	0.741260017829535	0.942214081411678	9653
HS3ST1	176.734574151183	-0.00313558053714852	0.146285866472547	0.0214346102788882	0.982898964892113	0.997063022323606	9957
HS3ST2	66.1057494228939	0.244876121635147	0.105366606947601	-2.32403916885094	0.0201233948396367	0.29237438766559	9956
HS3ST3B1	37.6635657775726	-0.216856922498988	0.248890295277506	0.871295211640123	0.383592984317601	0.795249994142809	9953
HS3ST4	339.632620238373	0.128930545868241	0.103670986651853	-1.24365118951954	0.213627967544079	0.662418792458691	9951
HS3ST5	230.259851243881	-0.105036755646922	0.169101589048632	0.621145881820863	0.534503643191498	0.866291480375163	222537
HS3ST6	1.79533459345611	0.816420212635584	0.580022894306456	-1.40756549551685	0.159259770594046	NA	64711
HS6ST1	1483.21536827491	0.0557144740269397	0.0901706309106143	-0.617878276599497	0.536655579689448	0.867300384160305	9394
HS6ST2	1668.68452407923	0.0342809553252847	0.111293740618841	-0.308022312258245	0.75806535449069	0.944646668882352	90161
HS6ST3	767.208854886095	-0.101277108066282	0.172516251287201	0.5870583629694	0.557164510170076	0.876810713131737	266722
HSBP1	4667.00812014939	-0.0629823863010411	0.0662934567631871	0.950054339842713	0.342084642271309	0.768462669682064	3281
HSBP1L1	213.513785487616	0.0609019731639608	0.0753677478377349	-0.808064124392856	0.419053668707182	0.812175627926454	440498
HSCB	340.095300901205	0.0157615885045181	0.0399774263958529	-0.394262210589752	0.693387459994611	0.92730753958557	150274
HSD11B1	64.4435477369034	0.0787313489836614	0.108788514914229	-0.723710118165829	0.469243720013146	0.839492641103353	3290
HSD11B2	3.45120970005348	0.259417396444321	0.283852988882611	-0.913914619907717	0.360761710908928	0.782178262691099	3291
HSD17B1	22.395521752977	0.329548391919575	0.142610902659036	-2.31082186407221	0.0208426963226266	0.295238998762013	3292
HSD17B10	676.536037860149	0.0670748099327196	0.0508277521912539	-1.31964934589929	0.186952119399927	0.631687903726448	3028
HSD17B11	355.835724519286	0.051367062613389	0.202373417650184	-0.253823171095428	0.799632171593035	0.955479148219377	51170
HSD17B12	1611.38753946137	0.0616209692098298	0.0334581463545965	-1.84173290883356	0.0655142279938362	0.437687054831114	51144
HSD17B13	5.04380601489786	0.164587375464875	0.266302688950283	-0.618046239464005	0.536544858760618	0.867300384160305	345275
HSD17B14	306.376849839142	0.159057895094783	0.0716417001136545	-2.22018593699547	0.0264061485321572	0.321826618750873	51171
HSD17B2	8.00039805242211	-0.00213127193927932	0.311270367620209	0.00684701199016718	0.994536917531764	0.998987309550105	3294
HSD17B4	902.798973748132	-0.0462134341172262	0.0390704054266007	1.18282453464796	0.236878694884855	0.685417792066255	3295
HSD17B6	2.10078096919692	-0.167491639937376	0.36993398584528	0.452760888012671	0.650720930105746	NA	8630
HSD17B7	236.221064468646	-0.18922058212767	0.0586981908086893	3.22361864174626	0.00126581850643825	0.111282636843787	51478
HSD17B8	346.388146304723	0.0437980596610059	0.0703199331450018	-0.622839893358445	0.533389739811779	0.865800851880484	7923
HSD3B1	98.9933153539355	0.178621243621781	0.0701783465293478	-2.5452472515448	0.0109200385750947	0.237977410547986	3283
HSD3B7	1233.87708482115	-0.0185957597798053	0.073494858005212	0.25302123556027	0.800251803398973	0.955498506372248	80270
HSDL1	998.150578019177	-0.0302479822387146	0.053130689176402	0.569312815391621	0.569143871365647	0.883105297155352	83693
HSDL2	517.967753521333	-0.0336483113336583	0.0543145553900733	0.619508179566318	0.53558163509439	0.866998722642411	84263
HSF1	1087.24710539222	0.0272759356032486	0.0515068849411261	-0.529559021758466	0.596417712356153	0.897427874742024	3297
HSF2	597.378459232549	0.0236778218273748	0.0457728608774492	-0.517289533000111	0.604954059643046	0.900599036841471	3298
HSF2BP	62.3817769375764	-0.0388911869201437	0.122008555570457	0.318757866924216	0.749910130179808	0.943815842525701	11077
HSF4	132.206798973065	0.0377715281787539	0.0986540444957568	-0.382868521729776	0.701817252235191	0.930100175152337	3299
HSFY1	3.54587530422656	-0.323074143588908	0.290584153755894	1.11180922776783	0.266220183447176	0.710153184614101	86614
HSH2D	1.54465582855166	-0.15779519173391	0.410912107014436	0.384012028461275	0.700969532331655	NA	84941
HSP90AA1	23682.2504896506	0.0339799241610049	0.0416198594975047	-0.816435340514356	0.414251190829881	0.810980826146469	3320
HSP90AB1	30375.1283157294	0.0290939362717946	0.0296846157330982	-0.980101495447524	0.327036021067607	0.759457336278731	3326
HSP90B1	7814.13891225885	0.0402426698276459	0.0342592627776996	-1.1746507824401	0.240134457594397	0.687154617480908	7184
HSPA12A	2935.04113992446	-0.0949015786927588	0.121429728165461	0.781534967808259	0.434487918684512	0.81959357262112	259217
HSPA12B	172.972942321312	0.0124877755883315	0.104893603563221	-0.119051831228249	0.905234292354038	0.980712516587581	116835
HSPA13	2464.92498968183	0.0895698940800553	0.0676074324393039	-1.32485276911631	0.185219988677695	0.629368803990162	6782
HSPA14	157.348963376829	-0.190839823376347	0.074617987069912	2.55755791425388	0.010541000401729	0.234030427223376	51182
HSPA1A	775.94725449169	0.351277409049815	0.0982896304776333	-3.57390100403065	0.000351701945556141	0.0631815231225035	3303
HSPA2	1528.88576516482	0.0344223594481186	0.0700024706656094	-0.491730636373518	0.62290977743847	0.907312630727445	3306
HSPA4	4435.27090582193	0.033696356250661	0.0298211003635899	-1.12995013060627	0.258497238593586	0.70338511120555	3308
HSPA4L	2319.33718678124	-0.107245216569095	0.0565626422870824	1.8960432581062	0.0579543246663527	0.418977407054921	22824
HSPA5	4587.25087335377	0.0899424246185238	0.044600807830225	-2.01660976547541	0.0437362531179451	0.384026952469651	3309
HSPA8	25318.137184445	-0.00170023681237523	0.0404374360084685	0.0420461082651028	0.96646194151488	0.992508742493297	3312
HSPA9	4714.29636751112	0.0192631761920093	0.0243736204291855	-0.790328882324888	0.429335723516298	0.816804618530473	3313
HSPB1	312.823386385311	0.114074312839903	0.0876998477326399	-1.30073558608297	0.193348976995675	0.640836893267955	3315
HSPB11	288.938416911932	0.00533466599946967	0.049130914143262	-0.108580637924102	0.913535118640066	0.982121929904783	51668
HSPB3	17.0866314015625	0.194881869306878	0.254239742402577	-0.766527952967681	0.443362225993365	0.825083604154908	8988
HSPB6	218.410462953377	-0.113327383637847	0.089134549155616	1.27141927245286	0.203579529926472	0.651819660038066	126393
HSPB7	51.0736188392057	0.106182244973607	0.279372312271892	-0.380074332027103	0.703890238690551	0.931221224201934	27129
HSPB8	312.545269058759	-0.0689779997808918	0.182598343822246	0.377758080040637	0.705610317426598	0.931665981015254	26353
HSPB9	7.23252134994387	0.192395033071836	0.20220021078068	-0.951507579191006	0.341346772904348	0.768414297764658	94086
HSPBAP1	316.665700167664	-0.000234947371416552	0.0434248312662298	0.00541043832677512	0.995683115853146	0.998987309550105	79663
HSPBP1	684.974027097531	0.0986382444573091	0.052896433546248	-1.86474281618757	0.0622174621462895	0.429104646918865	23640
HSPD1	4673.60225739239	0.112468259247708	0.0280016295916355	-4.01648978605531	5.90714229278622e-05	0.03146041026075	3329
HSPE1	1403.54045756056	0.000715944130856248	0.0376656727507993	-0.0190078678693202	0.984834828892416	0.997064489116376	3336
HSPG2	334.794668874644	-0.132291317703275	0.139233849240478	0.950137616857721	0.34204233156983	0.768462669682064	3339
HSPH1	2946.10422450807	0.0254570253725179	0.0631893719765085	-0.4028687827754	0.687044757473863	0.924059722272261	10808
HTATIP2	827.909821732565	0.114183055262933	0.0736490204146212	-1.55036760326367	0.121053309737145	0.538819605557899	10553
HTATSF1	1084.92757630677	0.07675910002757	0.0688574385218738	-1.11475392746691	0.264955884672111	0.708882401009481	27336
HTR1A	195.73064840513	0.130604669751315	0.180585493829795	-0.723229020125015	0.469539192466019	0.839781135137642	3350
HTR1D	38.1357438878518	-0.1673719424194	0.220657035720708	0.758516228012995	0.448142001817662	0.827539017706714	3352
HTR1E	33.0914481425447	0.148744730960996	0.137071427478782	-1.08516219387896	0.277849825386961	0.71987215083884	3354
HTR1F	10.4961578519606	0.322008073480749	0.293583526087804	-1.09681928605368	0.272720397692702	0.715645663096862	3355
HTR2A	132.171130115759	0.336807938464905	0.162945807615819	-2.06699358144277	0.0387347587705668	0.366795501602668	3356
HTR2B	34.1355390840183	0.135421594321498	0.124919982389703	-1.08406670999227	0.278335221774871	0.720145633809674	3357
HTR2C	2576.87645697178	-0.0249306809129295	0.0938544857576575	0.265631213166553	0.790523244304879	0.952748755639341	3358
HTR3A	5.07407911261505	0.00964850744705357	0.326536844615376	-0.029547990084912	0.976427545079492	0.996065452734228	3359
HTR3B	19.7934451704454	-0.280078541329613	0.249700593719775	1.12165749050613	0.262008097429697	0.705763826413786	9177
HTR3E	26.8511399251554	0.416630910948012	0.235972827164082	-1.76558850421498	0.077464910046975	0.464395754984233	285242
HTR5A	43.9846344859747	-0.0394322045896462	0.119295782501622	0.330541480702471	0.740990855139714	0.942214081411678	3361
HTR6	16.820693906851	-0.00154560585697614	0.180414047290902	0.00856699287103727	0.993164612267813	0.998967230812569	3362
HTR7	654.774572681912	0.126833089863828	0.0715367749846883	-1.77297746356297	0.0762324413098749	0.461003214132585	3363
HTRA1	1882.0150049444	-0.0887176979806631	0.0746245480525118	1.18885407410755	0.23449709503483	0.684127033283481	5654
HTRA2	198.260515038606	0.0626567913246808	0.0589007535732766	-1.06376892524357	0.287433391768325	0.727109478785877	27429
HTRA3	139.888636056053	0.162330810185286	0.152861789717291	-1.06194497974613	0.288260663738055	0.727938931265657	94031
HTRA4	150.4897077941	0.0219581361266721	0.0680617977669202	-0.322620571996474	0.746982611972662	0.942774648413431	203100
HTT	3218.49343223633	-0.0971485504495935	0.0395944608558909	2.45358942512636	0.0141438367268448	0.259386489624218	3064
HUNK	107.44974030685	-0.00553619513769549	0.0995423906090868	0.0556164575094112	0.955647353600787	0.990406498703815	30811
HUS1	265.217754817955	0.0140280012974891	0.0413440454208483	-0.33929919422968	0.73438434959683	0.93870955905206	3364
HUWE1	3987.37762019249	-0.208853765863613	0.0930399357721355	2.24477547335284	0.0247825500616756	0.315203838449383	10075
HVCN1	403.41376885369	0.0428659509845531	0.0649098687687364	-0.660391891058627	0.509002374558192	0.855061549711933	84329
HYAL1	100.993486696195	0.0393908876677653	0.0959908530998744	-0.410360845806639	0.681541263880735	0.921815425199323	3373
HYAL2	163.087560273584	-0.00350838740891457	0.0518224162776621	0.0677001896267591	0.946024298359106	0.988098854598014	8692
HYAL3	78.9323168993083	0.0219638339293445	0.117486853790567	-0.186947162348031	0.851702060785713	0.968439925229042	8372
HYDIN	514.306711252176	-0.317889602985347	0.120551594639714	2.63695892149255	0.00836529610571747	0.217876330762855	54768
HYKK	78.6637591637801	-0.0583995909367396	0.119954700876248	0.486847039008401	0.626366732706975	0.908475207758253	123688
HYLS1	566.863242198607	0.0473451713039158	0.0766674264835785	-0.617539592437692	0.536878874848059	0.867300384160305	219844
HYOU1	3694.43600616848	0.0122410117989224	0.061595840517583	-0.19873114314315	0.842473061188827	0.96675465044947	10525
HYPK	721.43244314959	0.0911159378033395	0.0269053553776758	-3.38653537648276	0.000707811500711827	0.0900058160101593	25764
IAH1	228.138430408703	0.0926938709782965	0.0680875276177026	-1.36139281629895	0.173389585085951	0.617729499620795	285148
IARS	1235.5267961207	-0.0162458441188763	0.0371915774431084	0.436815140302327	0.662245417988755	0.917109286743411	3376
IARS2	1731.49027853925	0.0126187705119008	0.0634437170339411	-0.198897087085078	0.842343248163017	0.96675465044947	55699
IBA57	147.319457209512	0.0227797848222022	0.0490976505394191	-0.46396893887851	0.642669999698368	0.912508536401282	200205
IBSP	4.61257148971234	0.363561337716374	0.330233914065339	-1.10092065724189	0.27093119063094	0.714022097732088	3381
IBTK	891.677698047926	-0.0329131395420839	0.0482653118194843	0.681921203890309	0.49528877687241	0.85014906938414	25998
ICA1	726.178745782289	0.0125939018299046	0.0387399730985021	-0.325088037564785	0.74511444232579	0.942214081411678	3382
ICA1L	504.910132056706	-0.147733184102511	0.0838209064746117	1.76248611851099	0.07798719971458	0.464395754984233	130026
ICAM1	58.6391553196985	0.213430600326725	0.0973523012586981	-2.19235290349807	0.0283540345130182	0.33169593281399	3383
ICAM2	302.187707823169	0.0223620914798005	0.0944886990529355	-0.2366641905745	0.812917317578727	0.958616769427334	3384
ICAM4	0.546221669043601	0.531234278434995	0.643452916169933	-0.82559930196151	0.409031431248647	NA	3386
ICAM5	41.0629110940913	0.537441043970115	0.159904994373418	-3.36100223808554	0.000776601962548404	0.093731908056054	7087
ICK	542.828423283157	-0.129903438442733	0.150106263988435	0.865409843607465	0.386813880094409	0.796589265326756	22858
ICMT	1340.8008983127	0.0303746772187445	0.03545511408782	-0.856707924941614	0.391606322451152	0.798855066023801	23463
ICOS	0.159373382529655	0.752840520232356	1.48989735883858	-0.50529690234448	0.613350318170473	NA	29851
ICOSLG	28.6311008501108	-0.102383732721335	0.121972571378517	0.839399641773624	0.401245084818272	0.805851121895836	23308
ICT1	304.558937292407	0.0709671911075015	0.0375987170317382	-1.88748969938512	0.0590944905053591	0.420237365358746	3396
ID1	114.992281460895	0.185345119057758	0.120861968806436	-1.53352722025067	0.125146005108685	0.542896559475448	3397
ID2	342.807027267463	0.136207437492574	0.0628557176760175	-2.16698563835735	0.0302359492157793	0.339338367794428	3398
IDE	507.201370051474	-0.106539435072749	0.0659185377536924	1.61622873782241	0.106044867634266	0.515586732671082	3416
IDH1	1063.66554950985	0.0939533722018568	0.0838218051793158	-1.12087030338785	0.262343073223641	0.705763826413786	3417
IDH2	1902.55185013681	0.013803405119199	0.0580998554851783	-0.23758071347906	0.8122063106719	0.958597061757639	3418
IDH3B	1730.90356728818	-0.0044278833068341	0.0326492029982485	0.135619950878177	0.8921217326557	0.978313250884055	3420
IDH3G	1821.94623841979	0.048651865411575	0.0499932433171739	-0.973168816092031	0.330469406603177	0.761482395801837	3421
IDI1	1140.8885286274	0.0464104207189226	0.0577992665213693	-0.802958644843079	0.421998637896681	0.814134879004198	3422
IDNK	145.506798296552	-0.129802565012216	0.0840923682598026	1.54357128593635	0.122692225647869	0.539802963113619	414328
IDO2	5.81438663259518	-0.598167842134903	0.38623809479681	1.54870234239733	0.121453290542703	0.539248757448459	169355
IDS	9183.99957375749	-0.053513442755735	0.0509007458028007	1.05132924698307	0.293107398936394	0.731531878082881	3423
IDUA	131.575349567633	0.15610149518384	0.120881276386651	-1.2913620690481	0.196578156981095	0.64404557435582	3425
IER2	75.7802764827524	0.155202944066643	0.113692691129228	-1.36510924779002	0.172218715879485	0.616266068230055	9592
IER3	48.145674538557	0.354915695362811	0.152804563310829	-2.32267733157193	0.0201964929279885	0.29237438766559	8870
IER3IP1	209.395578773837	-0.0131250446044325	0.0559463824555903	0.23460041611897	0.81451888654835	0.959105248633452	51124
IER5	191.716394579091	0.0766936809951958	0.0777309611194237	-0.986655508830846	0.323811548018093	0.756827812669477	51278
IER5L	23.7092170444836	0.31395783095908	0.159190100196264	-1.97221957001098	0.0485845465601295	0.39827443781101	389792
IFFO1	509.365194849426	-0.072209715747977	0.0826173610323568	0.874025929243811	0.382104133184683	0.79449667016813	25900
IFFO2	174.759604175356	-0.097895256650521	0.0555583904083444	1.76202470825753	0.0780651229486141	0.464395754984233	126917
IFI16	2.45741567112895	-0.601025996237662	0.434870689549973	1.38207980137644	0.16694719965697	NA	3428
IFI27L2	10.5387414301607	0.169710810427876	0.162069724014472	-1.04714690828203	0.295031827429666	0.732411240413685	83982
IFI30	469.68199950535	0.0738132587491139	0.10506035281529	-0.702579581841754	0.482317790671616	0.845020294592834	10437
IFI35	98.6880435472358	-0.0432063766611471	0.0991049535946166	0.435965863400536	0.662861497216436	0.91714526264865	3430
IFIH1	76.0359195473622	-0.190358970652724	0.110615637223596	1.72090470597694	0.0852681175038375	0.478482478128311	64135
IFIT1B	265.038750629786	-0.163334746008969	0.119386786878605	1.36811409603519	0.171276365095148	0.615294241558067	439996
IFIT3	25.2715458115327	-0.0184815448037929	0.114436747886353	0.161500087560571	0.871699542398671	0.974123937330813	3437
IFIT5	432.120567962647	0.133329275531154	0.0664688915254235	-2.00588986022367	0.0448680003256953	0.387061027293407	24138
IFITM10	102.551965983224	0.125680910828273	0.108218230797995	-1.16136541783681	0.245493326290199	0.691824597637327	402778
IFITM2	8.3168491886986	0.217496477308607	0.27975814593748	-0.777444662352077	0.436896470929652	0.82054101508607	10581
IFITM3	105.150036958689	-0.15586179023131	0.216603190328044	0.719572920395396	0.47178798997267	0.841175150989325	10410
IFITM5	50.3545047961014	0.0817262209210131	0.119284035750147	-0.685139636725548	0.493255810398403	0.849655207026373	387733
IFLTD1	28.002515081816	-0.28134376133936	0.158249342426219	1.77785106102751	0.0754283196964005	0.457907130910544	160492
IFNAR1	300.963615996998	-0.090193885719946	0.0538071359583429	1.6762439426208	0.0936904201541128	0.493843152104781	3454
IFNAR2	238.762837939637	-0.0508014570661196	0.0505909245136459	1.00416146877128	0.315300791029546	0.749567897599644	3455
IFNGR1	498.48150356028	0.017363119150488	0.0608996014860803	-0.285110554532227	0.775559444153157	0.948428739108813	3459
IFNGR2	481.562014534149	0.00797764080950512	0.0721245682711882	-0.110609200175857	0.911926251572469	0.98192766375288	3460
IFNL3	0.0321269856830284	0.188085301036972	2.95558604632778	-0.0636372273007115	0.949259088703704	NA	282617
IFNL4	3.39188239497633	0.134150247763586	0.280044115069746	-0.479032554318008	0.631915469494165	0.910783348443273	101180976
IFNLR1	0.964739598707259	-0.0616127132344372	0.564857792918887	0.109076503868443	0.91314181087406	NA	163702
IFRD1	794.494388191424	0.0125642711334563	0.0505642552301439	-0.248481285371848	0.803762048223149	0.956402296832993	3475
IFRD2	322.504983790861	0.04995388600346	0.0483124013932857	-1.03397646490001	0.301147165878846	0.737945274681094	7866
IFT122	2094.65002425099	-0.00453600789065208	0.0712509382520497	0.0636624303052121	0.949239020308281	0.98900007493977	55764
IFT140	1683.39880047658	0.0102612647900836	0.0393752551499103	-0.260601861524876	0.794399553985522	0.953728701408476	9742
IFT172	3034.60123527318	-0.0171933154650291	0.0481899515947172	0.356782169229527	0.721254885836649	0.935870270051526	26160
IFT20	306.901532853876	-0.00382025240106011	0.0447598558405305	0.0853499710694072	0.931983165263751	0.98564139282603	90410
IFT27	214.800218181068	0.0604943744759746	0.0737209925323671	-0.820585458740462	0.411882433236697	0.809328376914135	11020
IFT43	373.151942399846	0.0485055221275612	0.0401581753686008	-1.20786170393307	0.227100462271351	0.677070291745568	112752
IFT46	1297.01981682575	-0.0670859176926141	0.0336144855967864	1.99574429004583	0.0459617635159799	0.391077455233453	56912
IFT52	506.716432791717	-0.0366487358949876	0.0404376380980714	0.90630258389734	0.364775718250424	0.784186341119771	51098
IFT57	427.634318795972	-0.084842126150894	0.0600783617553467	1.41219107299216	0.157893708301279	0.594585455744796	55081
IFT74	523.242455986843	-0.0763771516921186	0.0817624460881311	0.934134866877542	0.350234328391272	0.775443038396048	80173
IFT80	443.910483743608	-0.0342488808001574	0.0665292743241622	0.514794143601818	0.606696878187892	0.900599036841471	57560
IFT88	433.109265770526	0.0300111075896424	0.0787088633520755	-0.381292605578594	0.702986139881439	0.931153601487061	8100
IGBP1	857.009638984853	0.0338113550045494	0.0321227219996236	-1.05256817915199	0.292538947582552	0.730680408886479	3476
IGDCC3	69.4153010686519	-0.0795275140572088	0.0886613674579769	0.89698045876523	0.369729344453992	0.787726954006949	9543
IGDCC4	2119.05177195625	0.0657666628922155	0.0934066549688402	-0.704089691619455	0.481376919314672	0.844410652159079	57722
IGF1	12.5247489687259	0.263337379020595	0.197851304881892	-1.33098631407963	0.183193514206118	0.627022838097461	3479
IGF1R	837.171168113977	-0.15565318028797	0.0509805941975144	3.05318489786372	0.00226426378176151	0.140791692768439	3480
IGF2	342.363788458648	0.377718003670613	0.406676690952346	-0.928791868513738	0.352996959356534	0.776478669110104	3481
IGF2BP2	76.8841330724955	-0.024817344575564	0.111083165781273	0.223412291151571	0.823214639111787	0.961948054662789	10644
IGF2BP3	145.108927785274	-0.285069139254665	0.122766727208319	2.32203908776471	0.0202308310184894	0.29237438766559	10643
IGF2R	1572.60954971036	-0.122041910860006	0.0674006965155201	1.81069213182247	0.0701885214946836	0.447459679108005	3482
IGFALS	473.543190694088	-0.158387848547486	0.0586087218674119	2.70246208244911	0.00688280343832383	0.19856274954215	3483
IGFBP1	0.720750018428889	0.724339101219192	0.602272671831282	-1.20267635424459	0.229101587666729	NA	3484
IGFBP2	118.372121552086	0.310213362425437	0.323375499448347	-0.959297667741178	0.337408809971999	0.766410442455491	3485
IGFBP4	77.5482327422791	0.289955454428534	0.248873123414689	-1.165073393423	0.24398928568936	0.690285142389326	3487
IGFBP5	886.063427321931	0.127309616479334	0.36226935619183	-0.351422537687457	0.725271376663399	0.93658498102006	3488
IGFL1	9.98176246221034	-0.382283245353281	0.33178404735833	1.15220502129932	0.249236834798138	0.694644031545025	374918
IGFLR1	14.0206886461184	0.0107843079838788	0.159827359953848	-0.0674747301525404	0.946203778585134	0.988098854598014	79713
IGFN1	2.79189846257745	0.0928989757288309	0.38377513509332	-0.242066166444684	0.808728893931417	0.95793338868841	91156
IGHMBP2	332.096504265166	-0.0166871229584738	0.051385828463438	0.324741732447633	0.745376547022467	0.942214081411678	3508
IGIP	3758.57047266384	0.0202568501505292	0.0402493784207903	-0.50328355232601	0.614764928652217	0.904123948940181	492311
IGJ	40.921141829894	-0.0466175895206783	0.100207257208597	0.465211710401736	0.641779853447652	0.9118922841527	3512
IGLL5	5.1566219310159	0.0694559359168346	0.464547748206216	-0.149513018166655	0.881148837812928	0.976135074804993	100423062
IGLON5	463.290501982024	0.0399040743008845	0.0889843944232159	-0.448439016296475	0.653836388955621	0.915830562798847	402665
IGSF1	5384.81618443898	-0.000593133290441371	0.113371541750354	0.00523176523212024	0.995825674338388	0.998987309550105	3547
IGSF10	230.755309701195	-0.272869577452227	0.0823975679144612	3.31162174271332	0.000927568706131044	0.0996440050772582	285313
IGSF11	565.368782964323	0.00983871116585245	0.0628399180868065	-0.156567854723511	0.875585438255557	0.975600647302	152404
IGSF21	652.765644715343	0.022553594161746	0.183210605064242	-0.123102012319853	0.902026317801479	0.980436451051566	84966
IGSF22	7.59994316075971	0.067143232518292	0.184209491209384	-0.364493881816181	0.715489241656818	0.934884373449489	283284
IGSF3	406.885061476704	-0.0522653837468143	0.0690509273136864	0.756910671298905	0.44910338167466	0.827556843922509	3321
IGSF5	10.6858325813897	-0.197925383854003	0.215314851652828	0.919237025846858	0.357971608545915	0.779784589922135	150084
IGSF6	124.593106462592	-0.0863644510614015	0.0893146216970127	0.966968783167227	0.333559639370768	0.763239810956347	10261
IGSF8	1932.89602248222	0.0709258085129131	0.0840180523301665	-0.844173443038113	0.398572492311862	0.80357662516298	93185
IGSF9	115.29433195693	0.00582650257434274	0.131339175187774	-0.0443622595163451	0.964615644558033	0.99189589115431	57549
IGSF9B	795.428033388638	-0.24751306103691	0.123387143758063	2.00598744324799	0.0448575877189567	0.387061027293407	22997
IHH	4.47064557361926	-0.585968090402548	0.318255658532948	1.84118671480553	0.0655942015340881	0.437713213358901	3549
IK	2336.29274797664	0.00962056058481253	0.0379675260871441	-0.25338918745275	0.799967482250099	0.955479148219377	3550
IKBIP	597.563326044602	0.0792783496526878	0.0443285447439983	-1.78842662466201	0.0737072039673403	0.455015148005391	121457
IKBKAP	2076.21615937495	-0.194113713910279	0.0984932868332537	1.97083192318384	0.0487431039573934	0.398735948627913	8518
IKBKB	1314.885744776	-0.0590425440618113	0.0493611790477139	1.19613317997812	0.23164459136718	0.682192363575555	3551
IKBKE	180.435300564787	-0.082952120482261	0.111883538686693	0.741414880651494	0.458441924643914	0.833647841008506	9641
IKBKG	157.251603121373	0.00784619879399378	0.0617268802610568	-0.127111539750761	0.898852118150904	0.979716111641134	8517
IKZF1	83.5462234693431	-0.0825577584791999	0.115661975141384	0.713784788633276	0.475360267129044	0.841977613866448	10320
IKZF2	165.786376658703	-0.145987178800717	0.0756549628135201	1.9296444459375	0.0536509077448093	0.409522363610464	22807
IKZF3	2.25064293287791	-0.217065605066194	0.615758716930758	0.352517307669074	0.724450340835285	NA	22806
IKZF4	510.154375392156	-0.00774790959914616	0.0491482195374897	0.157643749296679	0.874737527626991	0.975339534053363	64375
IKZF5	346.435385880163	0.0414335247765647	0.085982828410079	-0.481881388908903	0.629890207784303	0.909631797501831	64376
IL10	11.1989118562716	0.139576798934873	0.281857974377587	-0.495202590038808	0.620457122540497	0.906518245761257	3586
IL10RA	23.7905466022897	-0.00172738521568409	0.171970274907476	0.0100446732239828	0.991985645085172	0.998967230812569	3587
IL10RB	644.732054855439	0.0921373433488679	0.0403358697685321	-2.28425329310113	0.0223566491488711	0.302858070984816	3588
IL11	6.62025833683434	0.304766305333011	0.258205101267876	-1.18032642978974	0.237870410221364	0.686057185575671	3589
IL11RA	951.857553587264	0.0744640609335614	0.0625261012428292	-1.19092761988101	0.233682000611912	0.683836070560764	3590
IL12A	5.84086403289823	0.393400504704265	0.315181869717578	-1.24816984256352	0.211968865430585	0.660437668226294	3592
IL12RB1	3.09530516756213	0.184858261467842	0.365545925385672	-0.505704615016037	0.613064028015727	0.903058326913565	3594
IL12RB2	27.0034810403261	-0.00366271090366039	0.229564328472452	0.0159550524597288	0.987270250066579	0.997365676111844	3595
IL13RA1	277.276206245541	0.225124726200995	0.162742033410445	-1.38332255953332	0.166565983735603	0.609348560435941	3597
IL13RA2	37.661647398857	-0.134866246535032	0.198882810713092	0.678119170035212	0.497696136952858	0.850605622718432	3598
IL15	10.2385584471741	-0.12958559689162	0.195377936205659	0.663256043175802	0.507166583772119	0.85419423912991	3600
IL15RA	29.5084169447483	0.07921096488432	0.117286347826461	-0.675363896585149	0.499444597333227	0.851454715370595	3601
IL16	14.1090291318878	-0.116692683422655	0.156632905180752	0.745007463712642	0.456267207857735	0.831998765872073	3603
IL17B	5.77567548131444	-0.308650207968812	0.221077626815791	1.39611688624643	0.162679299577984	0.60241252849445	27190
IL17D	48.6664750349918	-0.0400411649917297	0.10896122764735	0.367480854027471	0.713260370644803	0.934341622582777	53342
IL17F	24.5295839372354	0.325376888144887	0.165282266874337	-1.96861341690254	0.0489975006782399	0.399669189381153	112744
IL17RA	79.5977865550243	-0.0856694582929763	0.11118357447229	0.77052261271135	0.440989946688394	0.823918010366193	23765
IL17RB	107.534827326147	-0.0707938913705889	0.0715079609460869	0.990014124776452	0.322167215151785	0.75464786058811	55540
IL17RC	55.279861070765	0.0547049614834256	0.1421383281724	-0.384871288320443	0.700332779018799	0.929036832971846	84818
IL17RD	325.045782760655	-0.208989611066178	0.0809598194790757	2.58139917320582	0.00984007304394227	0.230150518996122	54756
IL17RE	47.5237307692162	-0.125892281091296	0.438608344836926	0.287026643640587	0.774091919501226	0.948157687408763	132014
IL18	5.5786331337	0.268633666119953	0.291893775261755	-0.920313103213854	0.357409163633494	0.779155259217546	3606
IL18BP	31.1486203224813	0.0207450581337845	0.119002595276255	-0.174324417762709	0.861610510437152	0.971195638278268	10068
IL18R1	2.48241457299116	0.362305125080328	0.358943463707415	-1.00936543414997	0.31279940936039	NA	8809
IL1A	0.376688345158516	-1.43514693889167	0.890987414471644	1.61073761041026	0.107236924503938	NA	3552
IL1B	3.63641340837364	-0.157315712282622	0.306961968149782	0.512492518962021	0.608306354714996	0.901414952018621	3553
IL1F10	0	NA	NA	NA	NA	NA	84639
IL1R1	850.040280578768	-0.0926430232602741	0.0801648169225567	1.15565689309528	0.247821526878538	0.693541807329306	3554
IL1R2	15.0327814271435	0.479429375375308	0.396912435842647	-1.20789708782361	0.227086849900825	0.677070291745568	7850
IL1RAP	249.601065108323	-0.120423232310275	0.119685405640872	1.00616471712195	0.314336341459654	0.749499170000465	3556
IL1RAPL2	65.1115742803416	0.159539800068747	0.128813020503467	-1.23853783914999	0.215516700627792	0.66525987237321	26280
IL1RL1	0.570340404575891	0.311992686609126	0.643379696276197	-0.484927778129932	0.62772757711591	NA	9173
IL1RL2	2.10200060116816	-0.213932055454804	0.385924602669817	0.554336401397649	0.579348642504121	NA	8808
IL1RN	7.36102838620887	-0.0636918663589387	0.1973091830427	0.322802341871513	0.746844939322353	0.942774648413431	3557
IL20RA	55.9278932207886	-0.222444573755903	0.170534759523064	1.3043943321468	0.192099166691946	0.638477557065741	53832
IL20RB	53.7733143547753	0.0316559204672598	0.0874647443838511	-0.361927776617438	0.717406002342764	0.935333431454761	53833
IL21R	118.96345218764	0.146073444593739	0.123270230645133	-1.18498557055719	0.236023152092783	0.685040413789796	50615
IL22RA1	3.83070284961242	0.0627849186505506	0.267920112855659	-0.234341938652347	0.8147195298672	0.959182900253671	58985
IL23A	11.6789954686581	-0.117989324857771	0.148641288739286	0.793785669234356	0.427320216839095	0.816109997781496	51561
IL23R	2.19013443147159	0.0956240092498692	0.348075252524331	-0.274722229047826	0.783529651719912	NA	149233
IL24	0.905085190635279	-0.418151155399582	0.582599146698338	0.717733896057515	0.472921379130303	NA	11009
IL25	16.5164703904162	-0.141733162975535	0.127334172822509	1.1130803289789	0.265673931194684	0.709626430621661	64806
IL27RA	92.5033530329241	0.0501087020654653	0.133903858806899	-0.374214025734137	0.708245089814973	0.932552226278962	9466
IL2RA	2.56171234356697	0.64666697474635	0.624501581628161	-1.03549293351732	0.300438764864345	NA	3559
IL2RB	9.59010495375701	0.136449795546141	0.204074696834523	-0.668626721796788	0.50373362230824	0.853080410717505	3560
IL2RG	13.5441300606347	0.00131976395505777	0.173218043218894	-0.00761909054352957	0.993920904103816	0.998987309550105	3561
IL31RA	0.184077618018737	0.00286399786343344	1.92171690418357	-0.00149033286703079	0.998810886855127	NA	133396
IL33	1265.81504261897	-0.0148713073889153	0.0841809947303452	0.176658727264416	0.859776461765383	0.970098491390043	90865
IL36B	0	NA	NA	NA	NA	NA	27177
IL36RN	0	NA	NA	NA	NA	NA	26525
IL37	0.0531256871455089	-0.17533913272853	2.95558604632778	0.059324658453569	0.95269352109384	NA	27178
IL3RA	24.5258959388248	0.23674296519412	0.128044353169031	-1.84891375007843	0.0644702679034851	0.434541199943888	3563
IL4	0.17853124611686	0.202096142987293	1.67672737504514	-0.120530114790935	0.904063225377736	NA	3565
IL4I1	93.9395042325144	0.118941722214067	0.115775964156076	-1.02734382806542	0.304258591531733	0.740638853730458	259307
IL4R	129.45696778025	0.224027328121829	0.116566655270519	-1.92188175599552	0.0546206379391056	0.411131665372526	3566
IL5	8.21287400646322	0.318703120157988	0.193975345826876	-1.6430083874805	0.100381197896348	0.50669548866137	3567
IL5RA	0.168190691471062	-0.381535010760722	2.25834566934536	0.168944469369616	0.865840320406502	NA	3568
IL6R	493.732850127265	0.10833358119317	0.100940252131338	-1.07324460664327	0.283161381578214	0.723816272234535	3570
IL6ST	1346.65280422343	-0.14716262369634	0.0684643650341251	2.14947766802465	0.0315965544911851	0.344035266868087	3572
IL7	29.1243968402401	-0.0765946383631398	0.15257092462027	0.502026441497779	0.61564892147955	0.904123948940181	3574
IL7R	12.8365751435702	0.323489096370634	0.192140751008158	-1.68360482965375	0.0922580647346018	0.492384721764371	3575
IL8	1.2713471808307	0.0171974155487109	0.452764794809999	-0.0379831111999945	0.969701147620951	NA	3576
IL9R	234.186195574923	-0.200930720940841	0.102505249650681	1.96019932272324	0.0499724976304475	0.402706995315671	3581
ILDR1	3.67834366434131	0.224512020793028	0.355729981598562	-0.63113044277046	0.527955237476002	0.864158581704715	286676
ILDR2	752.495391077594	-0.2495935042403	0.14058666804683	1.77537107684463	0.0758366364442949	0.45957855241239	387597
ILF2	1787.0424447728	-0.0226903829839059	0.0214926341889881	1.05572833857338	0.291092346253839	0.730297107422848	3608
ILF3	1611.81534120233	0.076047569044035	0.0328668624061826	-2.31380677912625	0.0206783233501802	0.294578558147451	3609
ILK	882.257751674682	-0.0140655041154146	0.0321648772297433	0.437293884722433	0.66189822971743	0.917109286743411	3611
ILKAP	341.627215141932	0.0695901306882053	0.0487213107540174	-1.42833042894822	0.153196773413131	0.586719410408639	80895
ILVBL	433.058216436853	0.343077496561513	0.179803735414952	-1.90806656919422	0.0563826128976906	0.41503740917253	10994
IMMP1L	149.454360298369	0.00933700234503763	0.0683719559837207	-0.136561872637676	0.891377115310211	0.977741287449786	196294
IMMP2L	33.3668065271068	-0.0175170232259157	0.0949616702554202	0.184464144099402	0.853649353313364	0.968923810275323	83943
IMMT	2332.45625262184	-0.0174192729163116	0.0291224591822143	0.598138804395679	0.549747319957431	0.874212578770678	10989
IMP3	301.64535172673	0.0938524463665028	0.0477164990198544	-1.96687620203342	0.0491974847357202	0.399883586552909	55272
IMP4	472.339390783743	0.0252702831878662	0.0401499786926291	-0.629397175558288	0.529089066619337	0.864158581704715	92856
IMPA1	760.120583398766	0.0198380880405322	0.0332045980223993	-0.597450028672225	0.550206960732311	0.874385536246641	3612
IMPA2	46.4068450551626	0.112635263487749	0.103693058390294	-1.08623725865812	0.277374037134931	0.719509209097231	3613
IMPACT	455.841821309212	-0.0137520342579728	0.08988386096195	0.152997814188182	0.878399999022244	0.975986061954545	55364
IMPAD1	2201.00311896322	-0.00709460261509118	0.0540855252460777	0.131173776769519	0.895637839798227	0.979047713975322	54928
IMPDH1	564.602319457048	0.0735870612008929	0.0787999342289531	-0.933846733768658	0.350382958658835	0.775443038396048	3614
IMPDH2	553.530602545767	-0.0582107348713043	0.0401197040609383	1.45092632744467	0.146800375940161	0.579339146217551	3615
IMPG2	58.4907286651464	-0.179434151495669	0.0948844703254243	1.89108028827336	0.058613627394216	0.420237365358746	50939
INA	4069.76824112574	0.0440214357075065	0.0594990195835746	-0.739868253554536	0.459379939145745	0.834098170460237	9118
INADL	286.885760356413	0.0812891759428241	0.0667606578149634	-1.21762095526573	0.223368047414204	0.674818143952186	10207
INCA1	77.0371459511502	0.0693630621843404	0.0669104690795437	-1.03665484846446	0.29989674164687	0.736733196502566	388324
INCENP	248.943506111441	-0.0343403903467938	0.143207531723142	0.239794582963576	0.810489506641472	0.958305221370609	3619
INF2	628.033730617338	0.0602741662242663	0.103019252936669	-0.585076716303891	0.55849613398067	0.877741560522465	64423
ING1	229.376763354898	0.124509454995404	0.0485495098598999	-2.56458727090559	0.0103298598262364	0.233143868068	3621
ING2	139.250623414387	-0.0583422228425572	0.0725306946658422	0.804379761028719	0.421177686086096	0.814093641616317	3622
ING3	214.699245893803	0.0311841640324883	0.0544405910806048	-0.57281090108513	0.566772737286852	0.881990529331222	54556
ING4	509.721745745153	0.0515622420600259	0.0565803324836747	-0.911310340477467	0.362131879590224	0.782463561356023	51147
ING5	116.791419521948	-0.0539728371294307	0.070681258435701	0.763608887616651	0.445100351323676	0.826590064356735	84289
INHA	133.777268078612	-0.0590805793876042	0.0852710666040872	0.692856108648375	0.488399856477476	0.848195533021573	3623
INHBA	36.8808501205665	-0.212934181007024	0.159312626531955	1.33658069446437	0.181359544169073	0.625062386415424	3624
INHBB	94.5449641937224	0.0633736937499091	0.128708489325624	-0.492381614312774	0.622449594191612	0.907284492764712	3625
INHBE	0.0383978849351925	-0.0642083180574275	2.95558604632778	0.0217243947734847	0.982667804147871	NA	83729
INIP	279.668747342248	0.0341505096251622	0.0578246834684522	-0.590587056888845	0.554797139246296	0.876403160419957	58493
INMT	518.547410221894	-0.461244260693566	0.477271366602878	0.966419301406263	0.333834409688948	0.763551888967377	11185
INO80	382.706390762001	-0.0910357363213916	0.0306736911185985	2.96787680261257	0.0029986449220533	0.154791108082713	54617
INO80B	471.404992086078	0.11560915565591	0.0383532438234957	-3.01432536418435	0.00257551437299492	0.14599887912826	83444
INO80C	307.730591046954	0.130671827093528	0.0725676015472421	-1.80069100132047	0.0717515967343487	0.451665130102368	125476
INO80D	483.920507370976	-0.221986859195129	0.12251998702028	1.81184200711991	0.0700106122866394	0.446822178519859	54891
INPP1	744.739657056029	0.0137279223870511	0.0331779583915858	-0.413766339237215	0.679045237831927	0.921436891231033	3628
INPP4A	4805.38522796771	-0.0865595434649398	0.0450087165489617	1.92317288965079	0.0544583407597624	0.410628692303833	3631
INPP4B	339.551512818313	-0.0433348511850562	0.0662669327439398	0.653943820706251	0.51314800047976	0.856992884647304	8821
INPP5A	1561.93191789145	-0.0822595482399996	0.251804380902812	0.326680369678513	0.743909649075547	0.942214081411678	3632
INPP5B	1725.55290051574	-0.0492771973017211	0.0301794382126648	1.63280697786621	0.10250959904568	0.509804907871507	3633
INPP5D	189.465838855078	-0.0326899066216223	0.103621623895259	0.315473791982505	0.752401946848063	0.944166989217837	3635
INPP5F	2877.45620495976	-0.00862678021145873	0.0594161772446903	0.145192447772793	0.884558928555403	0.976807649878735	22876
INPP5J	504.684303957576	-0.0640441791441738	0.12898538606817	0.496522754215939	0.619525637544786	0.905974343352792	27124
INPP5K	915.922706303467	-0.00782490403328944	0.035307447413386	0.221621912841051	0.824608222677343	0.962433732773775	51763
INPPL1	1687.29898134944	-0.0105681481887528	0.0587636587484738	0.179841562180253	0.857276953636067	0.969726883878545	3636
INSC	30.2079742529401	0.157373997735473	0.195921968014903	-0.803248351014433	0.421831204064907	0.814093641616317	387755
INSIG1	1000.90630839015	0.162201889652121	0.0624297702242693	-2.59814971398158	0.00937276187431983	0.225086641607908	3638
INSIG2	333.500153522438	-0.0644780643315869	0.0598053355544063	1.07813230598681	0.28097471628301	0.721875563566435	51141
INSL3	2.67350087656198	0.0544902075996585	0.348226125613149	-0.156479378173344	0.875655172839171	0.975600647302	3640
INSL5	6.53690829162437	-0.141777789794822	0.213586275004616	0.66379635017165	0.506820662012036	0.85419423912991	10022
INSL6	0.242293700356892	-0.370577907417483	1.05979420303914	0.349669687147552	0.72658660539291	NA	11172
INSM1	179.348155754055	0.136811814806474	0.116645642438769	-1.17288406104232	0.240842302143788	0.687803502532952	3642
INSM2	30.8440598850645	0.0813812679051011	0.138891038203326	-0.585936061518707	0.55791848263266	0.877415528892927	84684
INSR	893.384301937787	-0.187146882833299	0.0494806901975862	3.78222054069949	0.000155435553425804	0.0474361641699891	3643
INSRR	51.9337252476464	0.271417872358007	0.258104119742247	-1.05158287527164	0.292990967975414	0.731424604015047	3645
INTS1	2149.97843936834	0.016805798632955	0.0562245453471977	-0.298905016113085	0.765012519679382	0.946562891446013	26173
INTS10	774.143263375071	-0.022425968165451	0.0511495203850876	0.438439461340272	0.66106774595519	0.917109286743411	55174
INTS12	332.799838441051	-0.0686717615355703	0.0372910215455735	1.84150926119431	0.0655469646788907	0.437687054831114	57117
INTS2	533.612958985369	-0.204044516177869	0.0709174319796397	2.87721242129086	0.00401205417509996	0.167968450852669	57508
INTS3	2154.62577163623	0.0189422010817492	0.0606675304503194	-0.312229638179535	0.754866009196619	0.944166989217837	65123
INTS4	485.383546645081	0.00967202645723667	0.053865303081888	-0.179559491989359	0.857498408423404	0.969726883878545	92105
INTS5	290.0025935936	0.0231701439584942	0.0634362785057841	-0.36525068153835	0.714924289309633	0.934884373449489	80789
INTS6	584.842189018264	-0.0442929928695254	0.0474257549977404	0.933943863869658	0.350332850704734	0.775443038396048	26512
INTS7	554.537901953266	0.0137604706542122	0.0542562243329651	-0.253620129734158	0.799789043723237	0.955479148219377	25896
INTS8	576.692486428952	0.097944025526779	0.0500216896379369	-1.95803113080965	0.0502263598931412	0.403227153315347	55656
INTS9	308.364380761694	0.00884396901992277	0.0424258633017	-0.208457019649342	0.834872138783909	0.964960964174681	55756
INTU	220.561528551805	-0.142295793658642	0.0782937595716439	1.81746022208107	0.069146673775154	0.444599064517265	27152
INVS	26.5404509999893	-0.291109975852555	0.130637197323616	2.22838503746689	0.0258548499969768	0.320549257835407	27130
IP6K1	2259.6649960251	-0.0169146802938783	0.0336785082115758	0.50223959409415	0.615498994527934	0.904123948940181	9807
IP6K2	713.911491755673	0.0101519231972274	0.0373152561799905	-0.272058247389741	0.785577232788975	0.951811321345995	51447
IPCEF1	149.472182026153	-0.30539365840243	0.358159187749395	0.852675762197995	0.393839135581772	0.799618965659224	26034
IPO11	870.560219700375	-0.0252115947121803	0.0437341335287573	0.57647408735336	0.564294779845254	0.880925819857076	51194
IPO13	1644.19050209307	-0.0589121192349289	0.048998770891355	1.20231830642354	0.229240226924374	0.67932569951247	9670
IPO4	314.82974780608	0.134337928028222	0.0765077885425662	-1.75587257960647	0.079110167928608	0.465425850185611	79711
IPO5	2191.4876295348	-0.0172639300385596	0.0409746376574672	0.421332097744942	0.673512594992619	0.921211480228039	3843
IPO7	3716.17973049237	0.0225246077785114	0.0450712032165431	-0.499756078627249	0.617246840439829	0.904445491370844	10527
IPO8	1172.23644514172	-0.00294849270098718	0.0467960240274809	0.0630073336840685	0.949760664491366	0.989140137746693	10526
IPO9	835.613635323367	-0.228490831440346	0.0449884574043324	5.07887677469781	3.79672857158904e-07	0.000751491696121908	55705
IPP	159.395487583592	-0.0216259821188902	0.065450410325326	0.330417823377985	0.741084275982305	0.942214081411678	3652
IPPK	528.600729832225	0.0127048187530906	0.0304550878778009	-0.417165722984215	0.676557194971015	0.921436891231033	64768
IQCA1	104.00282404838	-0.116261482669712	0.229297116377041	0.507034211797669	0.612130813957371	0.902678876119821	79781
IQCB1	263.287041843365	-0.0544765028777932	0.0517443716056947	1.05280054984372	0.292432412923674	0.730680408886479	9657
IQCC	220.767658839293	-0.0093342441907245	0.0437621669795464	0.213294835127501	0.831097001840239	0.963695994503972	55721
IQCD	143.647376227472	-0.1275983941746	0.115523457884844	1.10452367433281	0.269366039713817	0.712690897816216	115811
IQCE	957.262829913142	-0.0785285620662443	0.0717214098207543	1.09491102116512	0.273555620173348	0.71608671145474	23288
IQCF2	0	NA	NA	NA	NA	NA	389123
IQCF5	0.107255328891999	0.320238167724702	2.90013765442712	-0.110421712995538	0.912074933942276	NA	389124
IQCG	86.6655365672454	0.0530723051307239	0.101262948977671	-0.524103886629121	0.600206285434137	0.899171105870244	84223
IQCH	1.72187706135216	0.267003100510715	0.443224496527906	-0.602410522438044	0.546900907474616	NA	64799
IQCK	142.368256504162	0.117489625553963	0.0560491753343273	-2.09618829988398	0.0360654904368861	0.358941100490659	124152
IQGAP1	1211.5244688402	-0.0620180426975491	0.0578677720061198	1.07171989775225	0.283845860842437	0.724437249107048	8826
IQGAP2	190.33396580243	-0.0585471085139379	0.179804924685516	0.325614599357267	0.744715965004613	0.942214081411678	10788
IQGAP3	115.463996429488	0.000589217316630746	0.125154837489654	-0.00470790684922149	0.996243647687521	0.998987309550105	128239
IQSEC1	2357.51706026089	0.0390184591457273	0.0544712760323869	-0.71631255934831	0.473798373440232	0.841977613866448	9922
IQSEC2	458.784652341893	-0.0414698618373485	0.0618085903306868	0.670940100971037	0.502258688789211	0.852684258640594	23096
IQUB	237.401263689119	-0.170888866235741	0.139967316209779	1.22091978944297	0.22211639091424	0.674588219222495	154865
IRAK1	1630.10196464924	-0.0320618566920689	0.0470283182755168	0.681756394184319	0.495393001461802	0.85014906938414	3654
IRAK1BP1	52.6407175907816	-0.102156022742353	0.0811968551307302	1.25812782499861	0.208345531821716	0.657345384183623	134728
IRAK2	155.570038915154	0.0496804248317462	0.0601076152040492	-0.8265246369049	0.408506548332801	0.80732834254333	3656
IRAK3	109.26827561873	-0.0649612441588369	0.124273611874104	0.522727578117275	0.601163843898097	0.899690383084613	11213
IRAK4	185.455764211682	-0.00334739813738132	0.0897009209481718	0.0373173218513042	0.970231994271988	0.994284848230379	51135
IREB2	488.593851997544	-0.126064982107424	0.0603398868141525	2.08924790488431	0.0366854131849081	0.359908479593473	3658
IRF1	194.8598512927	0.0198846580701354	0.0884203384441688	-0.22488783033432	0.822066536810033	0.961395271575669	3659
IRF2	386.40283217447	-0.0107100812111551	0.0382470169699422	0.280023961596064	0.779459121312037	0.949403268428006	3660
IRF2BP1	756.55354691398	0.122692122882662	0.0472575529202419	-2.59624367537045	0.00942491981955428	0.225288398084265	26145
IRF2BP2	666.796811074099	0.065405059399867	0.0338023621977432	-1.93492570185624	0.0529994137149973	0.408230205586258	359948
IRF2BPL	692.470945767355	0.125066024236442	0.0458646616550387	-2.72684938083922	0.0063942219247395	0.194171660239104	64207
IRF3	214.614575807438	0.0319087658054691	0.064103667644007	-0.49776817736344	0.618647448028535	0.905061834085506	3661
IRF4	9.12443638265994	-0.150322193027406	0.192701592727552	0.780077584724152	0.435345209404177	0.819805166248089	3662
IRF5	116.351868003422	0.0340616794090836	0.0884809351373412	-0.384960662499923	0.700266560490111	0.929036832971846	3663
IRF6	171.917994823054	-0.0908598851106324	0.0813891651190686	1.11636340018611	0.264266613333734	0.707706992305406	3664
IRF8	61.271049885312	0.10758782564127	0.12772407081439	-0.842345729785094	0.399594460985258	0.804072907070672	3394
IRG1	46.8373410904158	-0.206220653645852	0.143444846803944	1.43763026864052	0.150538987889603	0.584508251233296	730249
IRGC	5.78109227806539	0.122276039092064	0.290566914528806	-0.420818864702304	0.673887355199849	0.921211480228039	56269
IRGM	18.4762413904915	0.181281352326823	0.276268694969608	-0.6561776836379	0.51170980587927	0.85655833651472	345611
IRGQ	284.436090716737	0.0488614233449275	0.055803948755644	-0.875590785857885	0.381252536303624	0.79449667016813	126298
IRS1	326.482099708009	0.0373937170759046	0.0453792898893767	-0.824026051687038	0.409924755515134	0.807872652254619	3667
IRS2	1046.16906871842	0.10697371817355	0.0681402838979731	-1.56990420429892	0.116437399349307	0.533244490179369	8660
IRS4	733.689193482954	0.130192318637643	0.329603559650061	-0.394996700811931	0.692845322793474	0.92730753958557	8471
IRX2	44.6607472780485	-0.0423791894712399	0.209456146190157	0.202329653448152	0.839659019242631	0.96675465044947	153572
IRX3	90.9690913359871	-0.0210746346566879	0.157078088435568	0.13416661016557	0.893270828382508	0.97861254906336	79191
IRX4	11.2826392555725	-0.361142869112752	0.228605373196207	1.57976544498274	0.114160591780419	0.529084107487166	50805
IRX6	25.3593602835257	-0.211354044508859	0.507728020556466	0.416274138813959	0.67720941418072	0.921436891231033	79190
ISCA1	1101.96491612763	0.0250105556905549	0.0515807720755439	-0.484881375058231	0.627760494736036	0.90877871173314	81689
ISCA2	242.335927122165	-0.00784177602705779	0.0547731259930122	0.143168312651321	0.886157254821436	0.977313676284045	122961
ISCU	1538.81954973678	0.021167851674481	0.0381728818974618	-0.55452589959912	0.579218985669107	0.888076753955473	23479
ISG15	71.7003344642728	-0.249713523330394	0.178841816738726	1.39628151784661	0.162629737162508	0.602385622020399	9636
ISG20	2.96607874041011	0.0842490358424487	0.312930241296697	-0.269226251490888	0.787755580049187	0.951987729258289	3669
ISG20L2	189.815524270224	0.0186491207717404	0.046160148515706	-0.404009115468834	0.686206016065948	0.923718911229794	81875
ISL1	130.668916513937	0.23709208014178	0.253909674461247	-0.933765444915986	0.350424897845595	0.775443038396048	3670
ISL2	0.75885944288856	-0.0049801316100554	1.17117934903548	0.00425223652906513	0.996607216349025	NA	64843
ISLR	218.190362200035	0.164676629596874	0.439837893832686	-0.374403005984557	0.70810450686188	0.932552226278962	3671
ISLR2	438.320311443499	-0.000520288458419588	0.181885292143271	0.00286053068001649	0.997717629847346	0.999435964159499	57611
ISM1	119.982274885218	-0.133568900290494	0.156461053135704	0.85368785147218	0.393277967147648	0.799124669441691	140862
ISM2	12.5296232120755	-0.267412447837201	0.307685822266823	0.86910877422653	0.384787637969345	0.796061565741488	145501
ISOC1	589.347117024301	0.0167468596681681	0.0867543061732769	-0.193037791515722	0.846929371322182	0.968168610042788	51015
ISOC2	232.06278523337	0.0307168736960304	0.0500356899482149	-0.613899273255175	0.539281890475023	0.868534737548941	79763
ISPD	446.57635238666	-0.0334589048199158	0.0847681634417848	0.394710743531609	0.693056373061814	0.92730753958557	729920
IST1	957.628055907116	-0.0781955909357065	0.0490775548637989	1.59330657675829	0.111091432013437	0.522511286240215	9798
ISY1-RAB43	212.82576494826	-0.0105808399434323	0.0510769462270134	0.207154905001668	0.835888883954281	0.965081795557131	100534599
ISYNA1	460.035251192659	0.215337333017617	0.208455391322055	-1.0330139779639	0.30159735733789	0.738340651171884	51477
ITCH	2463.3545145001	-0.0373607445590951	0.0463729176330944	0.805658700509117	0.420439668890224	0.813364605722914	83737
ITFG1	3060.74806825995	0.0220963409922005	0.0493176952474855	-0.44804082756335	0.65412373155359	0.915830562798847	81533
ITFG2	472.632724237784	0.0115481899821494	0.0546539427212648	-0.211296558073499	0.832655868556551	0.964094316099938	55846
ITFG3	867.717453633158	0.055956752930035	0.0521770606824157	-1.0724397311421	0.283522570481863	0.724162203874227	83986
ITGA1	118.671003618335	-0.355085366394902	0.149782591123382	2.37067180993286	0.0177557894330697	0.279632549404769	3672
ITGA10	395.137947615777	-0.0089270729035323	0.244063389769302	0.0365768619044851	0.970822392707624	0.994351133904493	8515
ITGA11	80.6251488568327	0.0025023730652767	0.140943187015718	-0.0177544804985689	0.985834718329432	0.997256335374619	22801
ITGA2	281.579615277703	-0.0411861217082796	0.1153382756882	0.35708979922346	0.721024580785865	0.935870270051526	3673
ITGA2B	19.1031346084799	0.283647110296516	0.158814194682785	-1.78603122260621	0.0740942028972552	0.455241431260875	3674
ITGA3	748.894487731887	0.0593783191742439	0.0758179248939098	-0.78316993319628	0.433527328530405	0.818813202466538	3675
ITGA4	62.5915758992253	-0.0714019546601478	0.148542314954924	0.480684272907791	0.630740910413446	0.910244014094229	3676
ITGA5	165.822402672409	-0.212764314572317	0.112599672583891	1.88956423841995	0.058816263789069	0.420237365358746	3678
ITGA6	724.766234082672	-0.0721454960836383	0.0626904435314106	1.15082127385955	0.24980577085098	0.694875033014652	3655
ITGA7	726.3314163138	0.0292693310471225	0.0912965130324316	-0.320596374110422	0.748516285729868	0.943262459965191	3679
ITGA8	106.75484147561	-0.272013307104518	0.116517751827175	2.33452244691419	0.0195683820973326	0.288239083242601	8516
ITGA9	216.233142083399	-0.0951090322471568	0.0524482557423525	1.8133878982434	0.0697720147480358	0.446784775443249	3680
ITGAE	62.2006989603419	0.00218473434283311	0.0988919964565039	-0.0220921249556736	0.982374468319531	0.997063022323606	3682
ITGAL	117.972341486288	-0.208763140403512	0.132391960660724	1.57685662604923	0.114828518671878	0.530281375786279	3683
ITGAM	165.64169606445	0.0722246170387668	0.105280305790021	-0.686022105433629	0.492699168904784	0.849004423901021	3684
ITGAV	1542.29206294261	-0.0438930448056147	0.0557404143736189	0.787454583875298	0.431015804607827	0.818470278563289	3685
ITGAX	11.986069316302	-0.1228632965147	0.156778530827121	0.783674243319584	0.4332312795361	0.818638700166264	3687
ITGB1	1571.2561089388	0.0223917715462168	0.0707924605488198	-0.31630164247187	0.751773564593828	0.944166989217837	3688
ITGB1BP1	524.035397260909	-0.0142531415937654	0.0474515920992447	0.30037225229356	0.763893226504855	0.946379931773693	9270
ITGB1BP2	2.19399855876401	0.00485162478105457	0.336655049155254	-0.0144112639725096	0.988501872973241	NA	26548
ITGB2	217.911191429067	0.0365315928040701	0.103672510611183	-0.352374921651887	0.724557107026526	0.936447603444406	3689
ITGB3	17.0567597448822	0.251423597657312	0.216727898661382	-1.16008875281045	0.246012672897107	0.692159716989451	3690
ITGB3BP	119.247618138123	0.0407249576507479	0.0743802563049695	-0.547523760657262	0.584018951064152	0.889297327173703	23421
ITGB4	477.42095342914	0.105314684634879	0.190653360529807	-0.552388294348546	0.580682348793901	0.888498430602108	3691
ITGB5	896.343893419434	-0.0540241040874169	0.061787890889921	0.874347761500133	0.38192889645642	0.79449667016813	3693
ITGB6	1.77893943069504	1.15931191591224	0.911730611232989	-1.27155094018883	0.203532717295573	NA	3694
ITGB7	26.7517890653831	0.0655132968793813	0.140850202933889	-0.465127458212689	0.641840183588537	0.9118922841527	3695
ITGB8	1149.42017635034	-0.0577826408739588	0.0895756984809573	0.645070502980701	0.518881498042331	0.859791773719474	3696
ITGBL1	256.174620682148	-0.171454515683616	0.229823102282882	0.746028201606026	0.455650379202987	0.831511046889668	9358
ITIH2	50.5808622502732	-0.0271844793564569	0.102641072419479	0.264849915493458	0.791125082461281	0.952861269340308	3698
ITIH3	20.174269564317	-0.353413601886671	0.172971456164932	2.04319030273806	0.0410336033248861	0.375096648621969	3699
ITIH4	42.0707456555092	0.0526303655825647	0.114119576028764	-0.461186129619858	0.644665072114102	0.913449746089664	3700
ITIH5	951.802880785224	-0.0574025930290086	0.125206827226139	0.458462164569768	0.646620438994179	0.914040969897021	80760
ITK	30.4137787411623	-0.0382744053157324	0.105360692829464	0.363270250867493	0.716403013960048	0.934884373449489	3702
ITLN1	0.239706051005727	-0.382591351156379	1.31253121295738	0.291491240268739	0.77067564241122	NA	55600
ITM2A	879.825998219088	-0.114737983811334	0.0956946655795324	1.19900083370869	0.230527621427439	0.680561334636032	9452
ITM2B	8614.68351634609	0.0156320944670612	0.044055202935047	-0.354829700594241	0.722717176444412	0.936447603444406	9445
ITM2C	5840.51478078942	0.103223199956355	0.0521750301567568	-1.97840230558998	0.047883339850605	0.39648518962344	81618
ITPA	449.278407977051	0.026094417177635	0.0312271208139751	-0.835633145081918	0.403361316347113	0.80651696887098	3704
ITPKB	928.253837243495	0.103702260405692	0.0496755023183453	-2.08759359374197	0.0368345103772009	0.360006523337362	3707
ITPKC	65.5962181060053	0.0792602560667069	0.0667697669955708	-1.18706803442889	0.235200785758367	0.684410248391985	80271
ITPR1	1148.90833961776	-0.39520507315828	0.160100713127666	2.46847790642344	0.0135689028001327	0.257478912723042	3708
ITPR2	1322.03217852539	-0.269446185600445	0.0913758554013906	2.94876786014027	0.00319043525699497	0.157225532630181	3709
ITPR3	364.8924410256	0.0294078392254221	0.127854367610641	-0.230010439025272	0.818083658006284	0.959967193283163	3710
ITPRIP	201.381261989505	-0.166914562514625	0.158209668908563	1.05502124911906	0.29141560654591	0.730565229436164	85450
ITPRIPL1	123.874384750082	-0.0397362298294225	0.155435390132898	0.255644675227745	0.798225218501292	0.955226218562779	150771
ITPRIPL2	74.2587000676537	-0.119181667932073	0.0776368336309979	1.53511757703225	0.12475494947342	0.541961992136689	162073
ITSN1	812.201701298796	-0.246521609072109	0.104591256908244	2.35700015813347	0.018423239013779	0.281830043001332	6453
ITSN2	1086.23377055595	-0.0877966786781968	0.0504943801441566	1.73874158723299	0.0820802273874902	0.47177065885768	50618
IVD	905.353993577736	-0.00512165447543929	0.050179340542453	0.102066994505562	0.918703498730023	0.982820652767921	3712
IVL	0	NA	NA	NA	NA	NA	3713
IVNS1ABP	1472.17694485051	-0.0546813353217546	0.0670004837204257	0.816133440915509	0.414423819530836	0.810980826146469	10625
IWS1	692.328759118537	-0.0196140996166522	0.0326302454850821	0.601101809841405	0.547772178019226	0.873326728514201	55677
IYD	1.57359082356872	0.785216044163313	0.558676043109582	-1.40549438954427	0.15987431648873	NA	389434
IZUMO1	21.0606512907993	0.0627611324816167	0.14287237692858	-0.43928108309551	0.660457879415544	0.917109286743411	284359
IZUMO2	75.0437115839932	-0.0570395081413076	0.105245111960885	0.541968240411077	0.587840384941748	0.891304456759328	126123
JAG1	502.344280133833	-0.10258422860401	0.08950279525938	1.14615670166188	0.251730319716101	0.697091816721118	182
JAG2	1810.82412211845	0.0569141987206455	0.073695677616163	-0.772286795666331	0.439944584252176	0.823241462215148	3714
JAGN1	240.949685053647	0.0353412938350311	0.0617703089438369	-0.572140473947836	0.567226810957929	0.88220097738972	84522
JAK1	3224.37372205325	0.05299732237192	0.0391055673838009	-1.35523726971607	0.175341973912695	0.62027332152623	3716
JAK2	503.14224146971	-0.115200962927854	0.0610538458216525	1.88687479678796	0.0591771677282516	0.420237365358746	3717
JAK3	79.4760663487704	0.129551912675238	0.119776901975568	-1.08161014802055	0.279425793371132	0.720760991449262	3718
JAKMIP1	847.8461499011	0.0499235123998169	0.0469254282963424	-1.06389039402136	0.287378355129058	0.727099401980465	152789
JAKMIP2	918.467994950893	-0.0705109110204945	0.0548294855504794	1.28600351275552	0.198441835737547	0.646865657597888	9832
JAKMIP3	338.416477770344	-0.0562326833292384	0.0651291379984198	0.863402849437417	0.387916013326815	0.796922530800537	282973
JAM2	1207.8866424245	-0.0634219832371545	0.0767572391254379	0.82626712424491	0.408652578387507	0.80732834254333	58494
JAM3	1156.47800411852	0.0494282472050436	0.056071127873567	-0.881527607514829	0.378032318182106	0.792687908649817	83700
JARID2	841.13389505005	0.00134426448913419	0.0297293332276237	-0.0452167722310414	0.963934525616028	0.99164659880262	3720
JAZF1	1427.26733815211	0.0318679289281767	0.0477643546191886	-0.66719061070228	0.504650387810668	0.85348899456116	221895
JDP2	234.692087074107	-0.0505391430213142	0.0724715296246128	0.697365479700735	0.485574099207259	0.846548438695987	122953
JHDM1D	209.188578894689	-0.357372904854423	0.177646225552748	2.01171121841994	0.0442503873487699	0.385554952840806	80853
JKAMP	430.316005573481	0.104237569209354	0.0415425843265941	-2.50917392114734	0.012101388549803	0.247626401905596	51528
JMJD1C	1104.05812570557	-0.125219226689894	0.0638226836639321	1.96198623281425	0.04976408711105	0.402706995315671	221037
JMJD4	245.169010494042	-0.0653782251758465	0.049335858563788	1.32516646267171	0.18511594612453	0.629367702245299	65094
JMJD6	648.337942105871	0.058282770536497	0.0425291431419127	-1.37041958127435	0.170555963049731	0.614102771183301	23210
JMJD7	14.1672672739539	-0.28549499382007	0.164967057046383	1.73061821512522	0.0835198807208499	0.475234307609984	100137047
JMJD7-PLA2G4B	96.7121022728266	-0.0451700929013718	0.107494465658473	0.420208543990387	0.674333113698738	0.921211480228039	8681
JMJD8	578.568499429944	0.018173283969294	0.0580613119835378	-0.313001607239717	0.754279441061998	0.944166989217837	339123
JMY	467.544753379101	-0.155336142634999	0.0763381615223933	2.0348425942827	0.0418667136865962	0.378496730867181	133746
JOSD1	623.688095055261	-0.0445420078537931	0.0480370283846699	0.927243198665631	0.353800278473655	0.776478669110104	9929
JOSD2	21.5661293360296	0.0706441867689116	0.20279886801757	-0.3483460606042	0.727580306003788	0.937336925403936	126119
JPH1	69.6650970426005	-0.0167529398820639	0.0952249674919128	0.175930119204154	0.860348842683943	0.970232744629974	56704
JPH3	2508.78958613605	0.0493535009497257	0.0573634200511509	-0.860365384520609	0.389587660867685	0.797772460974489	57338
JPH4	1637.44334581957	-0.0396306844417502	0.066454902989327	0.596354560146075	0.550938389523281	0.8746477029975	84502
JRK	633.372536371208	-0.136491472257654	0.0412897306452538	3.30570023404459	0.000947393848532174	0.0996440050772582	8629
JRKL	113.104044684374	-0.12690640314934	0.0551913748508642	2.29938832819913	0.0214828981291961	0.298497009908303	8690
JUN	336.963765116278	0.148336631518454	0.0808859464447918	-1.83389869363401	0.0666690335413036	0.439583507266318	3725
JUNB	138.418192126003	0.240077538826366	0.122443586553028	-1.9607195900162	0.0499117425477927	0.402706995315671	3726
JUND	986.683274519001	0.0975622755855948	0.094436682957977	-1.03309723011987	0.301558399470729	0.738340651171884	3727
JUP	77.681376570706	0.269811941470147	0.129323805707082	-2.08632849918807	0.0369488768322573	0.360200196541914	3728
KAL1	8997.60963466946	-0.00797433926642474	0.0635181075016099	0.125544346015388	0.900092619686926	0.979716111641134	3730
KALRN	1057.84257087875	-0.169604595084461	0.075503676814144	2.2463090837543	0.0246842171327331	0.315017983712122	8997
KANK1	475.47662794608	-0.0233012207837833	0.0448468178990722	0.519573558958469	0.603360831062077	0.900307987117882	23189
KANK2	386.562973216903	0.101854607312145	0.142365670614724	-0.715443595863704	0.474334982072797	0.841977613866448	25959
KANK3	32.8915514362124	0.124174119954921	0.18463150483941	-0.672551090686963	0.50123292629198	0.852026734948723	256949
KANK4	165.947582129149	0.032687266680754	0.112550125854458	-0.290424079338861	0.771491824508565	0.94769592587985	163782
KANSL1	950.629734821241	-0.0530043956068975	0.0318802005898476	1.66261173475104	0.0963901806086499	0.496580042327597	284058
KANSL1L	79.7814679288999	-0.284898339346776	0.0972379464253676	2.92990905114848	0.00339061225814606	0.160428902925303	151050
KANSL2	958.728912863404	-0.00166683931988693	0.0253664520848846	0.0657103844995401	0.947608404649048	0.988511069136362	54934
KANSL3	1153.7607946691	-0.0528895780058645	0.030072329486038	1.75874562795077	0.0786207236567702	0.465264297217966	55683
KARS	1424.06578815107	-0.0331186535324152	0.0252591684488341	1.31115375391322	0.189805823012627	0.634861755708129	3735
KAT2A	1742.3198785708	0.0431041485402776	0.0783493556377017	-0.550153197680363	0.582214301597614	0.88901941614467	2648
KAT2B	1646.89033212016	-0.070750264055304	0.0593350202557008	1.19238627964413	0.233109817615347	0.683537627559323	8850
KAT5	684.328290508215	0.0187330008213249	0.0304398044332667	-0.61541133953056	0.538283104612395	0.868104175732049	10524
KAT6A	606.411565787991	-0.331326078041377	0.126981964753521	2.60923729353612	0.00907442922981473	0.222232400328243	7994
KAT6B	840.43490400235	-0.0226384806262808	0.0446650200754435	0.506850340334387	0.612259831754238	0.902678876119821	23522
KAT7	1566.96012236591	0.0756961258898897	0.0395895079953795	-1.91202492081296	0.055872997681964	0.413674614980886	11143
KAT8	243.826882772159	-0.0485330907348613	0.0450387117250426	1.07758612260385	0.281218497992594	0.721902279814442	84148
KATNA1	112.36132473307	-0.0180418760981389	0.0711576042238866	0.253548110492491	0.799844688572797	0.955479148219377	11104
KATNAL1	490.817865466376	-0.0749168033079807	0.0691931450421097	1.08272001890343	0.278932715562706	0.720319081603636	84056
KATNAL2	238.982403594498	0.105835286593944	0.104436123875796	-1.01339730608742	0.310870425641571	0.746235732679463	83473
KATNB1	504.494144081082	0.0028133081303442	0.0704489555074505	-0.0399339934862011	0.968145749826429	0.993161180355179	10300
KATNBL1	287.157763659684	0.0482473623798911	0.0639482021621782	-0.754475665438281	0.45056365207223	0.828407562112087	79768
KAZALD1	236.988002762783	0.142357932537588	0.132100216841906	-1.07765101330574	0.281189527375764	0.721902279814442	81621
KAZN	616.84360469607	0.119272128389301	0.0653201288905931	-1.82596284506839	0.067855858676145	0.44118302656649	23254
KBTBD12	15.7955180248166	0.514768178104792	0.208969363891713	-2.46336672762971	0.0137639054370818	0.259037099122433	166348
KBTBD13	1.27853670769971	0.0487721246662706	0.497875587943722	-0.0979604661230823	0.921963685790941	NA	390594
KBTBD2	882.742799595949	0.0728227555161047	0.0292583611703765	-2.48895538243052	0.0128119043181712	0.253075091954778	25948
KBTBD3	428.368503006333	-0.241631350705951	0.126551752898003	1.90934811389534	0.0562171993980394	0.414627319433909	143879
KBTBD4	496.219025666045	-0.00980001680444794	0.0348767033771346	0.2809903418473	0.778717807619849	0.949096963566884	55709
KBTBD7	235.994175259314	0.0152030848288776	0.062811211344515	-0.242044127209867	0.808745971017436	0.95793338868841	84078
KCMF1	994.345825073447	0.0247769135873637	0.0449530196988473	-0.551173508550729	0.581514738364499	0.888686349100133	56888
KCNA1	273.480222141954	-0.189575564849952	0.0990359780057529	1.91420904470636	0.0555934505398606	0.413363692895377	3736
KCNA2	625.599367204615	-0.442754584908521	0.197730846511932	2.23917811873528	0.0251443289798572	0.3166273504254	3737
KCNA3	281.427054582092	-0.253160011510338	0.129929411339801	1.94844268822443	0.0513620161626583	0.405936644943718	3738
KCNA4	221.446012166779	-0.022999881518559	0.207005957866641	0.111107340849466	0.911531227631412	0.98192766375288	3739
KCNA7	1.34886295590127	0.422130135639439	0.450988038814908	-0.93601182139708	0.349267101255083	NA	3743
KCNAB1	716.846935921983	-0.0576584313362392	0.0582587513054962	0.989695625879294	0.322322913632739	0.75464786058811	7881
KCNAB2	1121.2326817164	0.0632991993293462	0.100463751272655	-0.630070035485281	0.528648763408668	0.864158581704715	8514
KCNAB3	320.533970845315	0.0929078220206381	0.102767383484243	-0.904059428883712	0.365963889839097	0.784948451669943	9196
KCNB1	608.99484790273	-0.199882632436122	0.110717627831944	1.80533702130541	0.0710219597533666	0.449775523776513	3745
KCNC2	3081.34090360987	-0.151042710620737	0.277899836592107	0.543514931397506	0.586775313195847	0.890597661734265	3747
KCNC3	379.113202088052	-0.00995714398461024	0.0939866466724054	0.105942113450609	0.915628280362272	0.982625715941655	3748
KCNC4	1425.87350012429	0.102621995328473	0.0636560388722338	-1.61213291223554	0.106933020155309	0.516075931227352	3749
KCND1	249.520986288854	0.0205097786948817	0.0694334819274443	-0.295387443140381	0.767697924510908	0.946865738021597	3750
KCND2	1870.25280885614	-0.155697612158592	0.140334397011795	1.10947576270631	0.26722499462184	0.710665100494572	3751
KCND3	324.846082909587	-0.161476476664364	0.0772330249891842	2.09076980588262	0.0365487039969802	0.35979179392293	3752
KCNE2	8.34632234771449	0.173494717291153	0.252107822045669	-0.688176653478544	0.491341544047836	0.848577886696213	9992
KCNE3	25.904264334823	-0.0587403820537638	0.131349064225509	0.447208226416554	0.654724722264166	0.915971463112599	10008
KCNE4	86.5333754709569	-0.0277772765960088	0.233243396660087	0.119091374048584	0.905202964620277	0.980712516587581	23704
KCNG1	61.3853041710519	0.0328276696563974	0.104457377249784	-0.314268561213233	0.753317073983324	0.944166989217837	3755
KCNG2	5.35592115874647	-0.055625450089828	0.248350966094285	0.223979197522872	0.822773490016998	0.961698827353917	26251
KCNH1	126.915425582407	0.0883130835515442	0.106019656761142	-0.83298782744138	0.404851594398232	0.806761187426533	3756
KCNH2	878.635014502723	0.00686709205007401	0.0890483169784487	-0.0771164720803872	0.938530889196905	0.986669234335991	3757
KCNH3	175.309942298622	-0.0753311662913921	0.121058003995521	0.622273321920782	0.533762160258953	0.866010558943724	23416
KCNH4	53.8653065995525	0.229945520433159	0.183517267835062	-1.25299119339453	0.210208911695545	0.65910839225099	23415
KCNH5	101.508310423527	0.00826397611988518	0.172475763573483	-0.0479138398848967	0.96178490942639	0.991457833917433	27133
KCNH7	162.92214794559	-0.287171687701698	0.141960259387017	2.02290196525212	0.0430832559031237	0.38261033625437	90134
KCNH8	122.891566470204	0.110229079096785	0.143874763993077	-0.76614602893172	0.443589417699862	0.825135528066325	131096
KCNIP1	216.960633583931	0.0424120441699359	0.0889910090539206	-0.476587967939974	0.633655552941752	0.911329193354432	30820
KCNIP2	545.260306401413	0.0314149315021665	0.0674144863632469	-0.46599674931727	0.641217827359905	0.911867991836293	30819
KCNIP3	196.082673548669	-0.227570122442083	0.0626884120648154	3.63017844839955	0.000283225342237514	0.0562415842327404	30818
KCNIP4	1201.66724862592	-0.0361081654300188	0.112077650686169	0.322170969938744	0.747323175608871	0.94289304279071	80333
KCNJ1	16.663084206465	-0.0566181039608388	0.192432405941266	0.294223333559108	0.768587251738792	0.947015398047877	3758
KCNJ10	2483.96449670344	0.00619255930195241	0.0643694202991278	-0.0962034343819672	0.923359003226785	0.984301840491881	3766
KCNJ11	243.568948151924	-0.0981981056190273	0.11713277281409	0.83834868124299	0.401834902526681	0.805851121895836	3767
KCNJ12	303.996728235997	-0.028434284385282	0.202406853666232	0.140480837828595	0.88828009154736	0.977313676284045	3768
KCNJ13	142.82804098343	-0.146436162615901	0.617219877367929	0.237251209796358	0.812461910488298	0.958597061757639	3769
KCNJ15	15.6584924582292	0.111221497150711	0.144979400379044	-0.767153794676525	0.442990080959004	0.825083604154908	3772
KCNJ16	18.6674507998284	-0.325491985609252	0.402334985292648	0.809007412995661	0.418510882306729	0.812120508511251	3773
KCNJ2	112.977264212472	-0.0523329986266231	0.076962672049437	0.679978972052931	0.496517775600145	0.850605622718432	3759
KCNJ3	635.970740669384	-0.132267007396147	0.193942642951133	0.681990331695512	0.495245064383301	0.85014906938414	3760
KCNJ4	208.077423970186	0.101449490575401	0.1624435820619	-0.624521383287047	0.532285231721472	0.864959384600449	3761
KCNJ5	180.225290233606	-0.0668503011985672	0.189550523306217	0.35267800917949	0.724329847461302	0.936447603444406	3762
KCNJ6	223.994597376786	-0.189176963012098	0.130710617405047	1.44729607102899	0.147814019070923	0.580237958051473	3763
KCNJ8	218.590198884044	0.0143345606811214	0.0718221704802477	-0.199584064158346	0.841805891987154	0.96675465044947	3764
KCNK10	37.7479804040516	0.0705602689290212	0.110041169740411	-0.641217001741021	0.521381704944687	0.861212249053549	54207
KCNK12	37.0784997191545	0.0784429167464151	0.112977987847448	-0.694320356035506	0.487481327967853	0.847912685993914	56660
KCNK13	176.083018963411	-0.147824658691854	0.196838100048919	0.750996167180622	0.452654962468649	0.829585893125531	56659
KCNK16	31.6418360425637	-0.00851556473483468	0.24760781449195	0.0343913408076687	0.972565088423263	0.995007303589882	83795
KCNK18	1.11789290662689	0.143180492007916	0.650362765216843	-0.220154811538414	0.825750588367282	NA	338567
KCNK2	873.840078186199	-0.00480852289420728	0.188559698677486	0.0255013289050266	0.979655088520217	0.996543829580122	3776
KCNK3	349.920080981137	0.0752326624017308	0.124876013444364	-0.602458873619067	0.546868731002278	0.873326728514201	3777
KCNK4	235.060963942038	0.067590771067458	0.0757876073385777	-0.891844635832075	0.372476213173017	0.789902507592336	50801
KCNK5	93.3725462409946	0.0309348589830501	0.176225530321329	-0.175541301686785	0.86065432052659	0.970425052089279	8645
KCNK6	16.078435124368	0.0859838254621484	0.137283194174685	-0.626324481878959	0.531102131537886	0.864582413090182	9424
KCNK7	39.3928183433211	0.0881175445240808	0.11004788533362	-0.800720016172459	0.423293752120009	0.814590511484987	10089
KCNK9	241.903203261145	0.0238631399005521	0.0894387852959417	-0.266809749501762	0.789615647280004	0.952578942561575	NA
KCNMA1	1236.84922896329	-0.471838376711409	0.15469167992515	3.05018587256738	0.00228699780290014	0.141001829908674	3778
KCNMB1	37.0399901991906	0.129798639338904	0.124741742858575	-1.04053892758306	0.298089588302119	0.736084902249075	3779
KCNMB2	79.1499608208894	0.0746327414425194	0.133283037562174	-0.559956786756938	0.57550891344381	0.886157201852776	10242
KCNMB3	36.2902580925438	-0.461617832728944	0.136727476610028	3.37618922088033	0.000734973528878885	0.0918201140201147	27094
KCNMB4	189.070706331074	0.037241136250353	0.0839949808285306	-0.443373352586126	0.657495706972134	0.916965712759218	27345
KCNN2	107.098742073503	0.0693848696444117	0.0789689440027876	-0.878634892749261	0.37959927043384	0.793674305779528	3781
KCNN3	1076.08886958943	-0.0492278080595464	0.0491482758641942	1.0016182092648	0.316528022951021	0.750342812126333	3782
KCNN4	2218.62085343524	-0.0528120358192203	0.112265477407319	0.470420979261585	0.638054278419872	0.911817081402349	3783
KCNQ1	11.6538988930859	0.470865061995109	0.322134956701718	-1.46170122862856	0.143823100428866	0.573559704354937	3784
KCNQ2	3449.40429897131	-0.0918383670241369	0.0622142291129389	1.4761633847045	0.139900036402581	0.568299006972491	3785
KCNQ3	211.539060305166	-0.32190906646737	0.178832892991034	1.80005513014605	0.0718519335902471	0.451665130102368	3786
KCNQ4	83.9199802372476	-0.0346369051764619	0.17245380626617	0.200847438084389	0.840817868420509	0.96675465044947	9132
KCNQ5	202.54443436502	-0.0438146411413462	0.0904625686925123	0.48434000686267	0.628144587658064	0.909057536574144	56479
KCNRG	127.985270891908	-0.0383659046908991	0.0906940111022491	0.423025778930928	0.672276452796568	0.921196586072155	283518
KCNS1	19.3322736674406	0.27177748630339	0.181560251307925	-1.49689970324208	0.134419357462225	0.558622844755474	3787
KCNS2	250.52532627352	-0.0455440270734065	0.190940039241366	0.238525283928713	0.811473707433531	0.958421941294134	3788
KCNS3	77.8201223534323	0.120710230119312	0.0850128445151861	-1.41990578962158	0.155635110191279	0.590967784360362	3790
KCNT1	1261.79739515659	0.000605321985863536	0.101502879595509	-0.00596359421797446	0.995241768450588	0.998987309550105	57582
KCNT2	259.722597090805	-0.0625845926842869	0.119328190644445	0.524474496313839	0.599948553891416	0.899039068236694	343450
KCNU1	3.22617056598223	-0.265007797696458	0.309019954291068	0.857575033639559	0.391127165972089	0.798855066023801	157855
KCNV1	124.597709619706	0.425032921890451	0.268946344542955	-1.58036326023597	0.114023700264769	0.528965973671282	27012
KCP	172.671709631363	-0.020072910875053	0.16968325256549	0.118296358488919	0.905832842646087	0.980756526149123	375616
KCTD1	211.753540290301	0.0196127043821988	0.0878953541583939	-0.223136985680213	0.823428893523435	0.962040549758882	284252
KCTD12	245.657225522085	0.202927022517509	0.118377570034725	-1.71423541180971	0.0864854997336149	0.481707660229231	115207
KCTD13	219.497304344576	0.0887487113729906	0.0776664131066987	-1.14269100146375	0.253166907225336	0.698399714661537	253980
KCTD14	17.9406019056187	0.201048696946908	0.153480785510348	-1.3099274692815	0.190220373428371	0.635197786252489	65987
KCTD15	378.73965412442	-0.0052573830412708	0.0677428468171772	0.0776079436912256	0.938139923290841	0.986669234335991	79047
KCTD16	34.9190141585839	-0.727238190516701	0.302127275833956	2.40705903996691	0.0160815698215001	0.272543101892505	57528
KCTD17	940.318933523016	-0.0873948706062536	0.116543208861639	0.749892434401816	0.453319491422933	0.829736809501882	79734
KCTD18	126.027261737504	0.215628635129276	0.089673478205915	-2.40459765187354	0.0161902800161096	0.272543101892505	130535
KCTD19	24.4857943070633	-0.0861688483353687	0.122116564728525	0.705627844403655	0.480419603692326	0.843922748015996	146212
KCTD2	1275.09333314905	-0.120381708427232	0.0658958444340248	1.8268482551697	0.0677225881576845	0.440815859479773	23510
KCTD20	1093.59148123644	0.0402861172461117	0.0276273914287685	-1.45819475392677	0.144786869402204	0.574708638245872	222658
KCTD21	438.52776358298	-0.0759376261659661	0.0506832898589488	1.49827736868108	0.13406120145393	0.558601413430917	283219
KCTD3	2485.66599146038	0.0482808759645182	0.0405968247720079	-1.18927714755191	0.234330624899106	0.684127033283481	51133
KCTD4	148.183742178246	-0.0375445393032185	0.171099722371042	0.219430743562521	0.826314523635004	0.962556722011116	386618
KCTD5	91.5417748810822	0.0202374389495167	0.110049615434455	-0.183893772546348	0.854096790286592	0.968923810275323	54442
KCTD6	152.918883964644	-0.0505573205174003	0.126405348300278	0.399961878173861	0.689184595253947	0.925366928029293	200845
KCTD7	455.284464706475	-0.0715887150791715	0.070908860702163	1.00958772105878	0.312692854913112	0.748378457724674	154881
KCTD8	131.867854741758	-0.0827901973438741	0.117875228197229	0.702354503232429	0.48245811107303	0.845162167023628	386617
KCTD9	348.58200707692	0.0560930632679753	0.0551948850351921	-1.01627285267848	0.309499472374453	0.7444505126764	54793
KDELC1	223.007957875345	0.0180768321067566	0.0407336208300213	-0.44378161671878	0.65720048057845	0.916767508182203	79070
KDELC2	352.597364791243	-0.0686665528410194	0.0897398778653466	0.765173237075858	0.444168393935866	0.825751394542835	143888
KDELR2	924.669925398416	0.0803191603610472	0.0533550800021703	-1.50537044191069	0.132228863971955	0.556173502861364	11014
KDELR3	6.3776702380332	0.363830456567654	0.226325037608602	-1.60755725664276	0.107932179933778	0.517681362973917	11015
KDM1A	1106.86671886049	0.0542072782468139	0.0220926178551272	-2.4536376178812	0.0141419415584702	0.259386489624218	23028
KDM1B	492.803114830191	-0.0461984615978401	0.0764405508973115	0.604371123121576	0.545596929985411	0.87326486678748	221656
KDM2A	732.565130540344	-0.155863245228422	0.0637842954362661	2.44359907344531	0.0145415763577813	0.262485589971509	22992
KDM2B	280.608078756843	0.110715602451589	0.0729314669920912	-1.51807727196266	0.128994920011359	0.550139211579852	84678
KDM3A	806.747642184547	-0.117205405334697	0.0534454809929824	2.19298999947416	0.0283080996221561	0.33169593281399	55818
KDM3B	1439.65879204918	-0.0661241175131581	0.0291145841832532	2.27116819175432	0.0231367981836279	0.308533969785795	51780
KDM4A	271.221235455821	-0.0245499566091744	0.0421190442027652	0.58287069599653	0.55998034895446	0.878415286388694	9682
KDM4B	524.09514098088	-0.0201205796891818	0.0936040872547803	0.21495407176415	0.829803126911969	0.96299152313433	23030
KDM4C	730.071931397404	-0.13337328486344	0.0469656439472877	2.83980530562155	0.00451410755317293	0.173288193456304	23081
KDM4D	64.5146759976598	-0.0486723690983134	0.0723659236554348	0.672586856350558	0.501210165885899	0.852026734948723	55693
KDM5A	210.53218324548	-0.441517579915514	0.166185732699231	2.65677187051062	0.00788928096617938	0.214573277897075	5927
KDM5B	824.166797269448	-0.0366617525305111	0.0350371382863388	1.04636834866179	0.295391000174169	0.732536762054764	10765
KDM5C	2818.17952976314	0.209429395284872	0.0431314441582096	-4.85560823135594	1.20017778878933e-06	0.00170929320679376	8242
KDM5D	111.245993668368	-8.91162050660735	0.428891101389156	20.7782825937472	6.80496507267247e-96	9.69163125650013e-92	8284
KDM6A	479.498037921373	0.434658645308611	0.0360351247740038	-12.0620824274814	1.67493567462997e-33	1.192721693904e-29	7403
KDM6B	1260.53205402676	-0.0516701779466272	0.0532350649776152	0.970604205486628	0.331745410952625	0.762044018539679	23135
KDM8	545.654440726283	-0.264268015830665	0.152816900285197	1.7293114527089	0.0837533679879667	0.475234307609984	79831
KDR	209.476645346488	0.000567052109314374	0.13890098734792	-0.00408241957196474	0.996742709500561	0.998987309550105	3791
KDSR	374.472731240671	0.0208980337085636	0.0567876614889081	-0.368003068987889	0.712870945810358	0.934341622582777	2531
KEAP1	948.0712451625	0.0542464399582074	0.0603891945755976	-0.898280567234583	0.369035990002343	0.787526055309891	9817
KEL	328.939715351404	-0.0352178105977755	0.0884653342431713	0.39809729877886	0.690558465455155	0.926189344719605	3792
KERA	0.768329340945544	-0.0325575927542634	0.698025420134624	0.0466424170454769	0.962798224886745	NA	11081
KHDC1	1.04339584500768	0.582963222649607	0.610856514631404	-0.954337407699371	0.339912878518413	NA	80759
KHDRBS1	1878.59023853781	0.056264473646194	0.0329109174083938	-1.70959906550171	0.0873400385795636	0.483630182523384	10657
KHDRBS2	295.538593027701	0.0460061172816877	0.0696985058572393	-0.660073221310085	0.50920684234193	0.855130446590758	202559
KHDRBS3	433.823877220332	0.0544568975647079	0.0522333827268819	-1.04256884623867	0.297148024217441	0.734899409359433	10656
KHK	562.234366426715	0.0621462787217562	0.0592544226484975	-1.04880405451613	0.29426831101807	0.731919190625105	3795
KHNYN	115.221515698888	-0.133013030065583	0.0794263833417934	1.67467061282636	0.0939988763459875	0.494135277232813	23351
KHSRP	1405.91754244774	0.0892793309621141	0.053681428319217	-1.66313255361265	0.0962859048317841	0.496351065025853	8570
KIAA0020	240.038116978095	-0.0718073375093085	0.056117448112715	1.27959021524071	0.200689292902274	0.648916736592149	9933
KIAA0040	101.531114944337	-0.0818027428172139	0.135918881444522	0.60184973528202	0.547274165420838	0.873326728514201	9674
KIAA0100	5376.81849502082	-0.133468079939583	0.0458770106578423	2.90925842869336	0.00362287249777455	0.164321497176131	9703
KIAA0101	37.4853133391283	-0.0359612359631171	0.124869320224681	0.287990964461174	0.773353655123174	0.948065279640703	9768
KIAA0141	347.075305999697	-0.0572821872275785	0.0440362716968932	1.30079557192894	0.193328438073358	0.640836893267955	9812
KIAA0195	1409.90961239757	0.0200520325330292	0.0632702136057445	-0.316926897986774	0.751299071660679	0.944166989217837	9772
KIAA0196	1718.04722657181	-0.0297972072625027	0.0505614237423481	0.589326902943712	0.555642001124543	0.876533859778021	9897
KIAA0226	1557.56745694561	-0.0174594283684552	0.0538723691501463	0.32408874240883	0.745870849623804	0.942214081411678	9711
KIAA0226L	88.8235320456553	-0.0281838320865568	0.0982637130707679	0.286818309687313	0.774251442599526	0.948157687408763	80183
KIAA0232	1681.94831116773	-0.122518256724352	0.0559048383587237	2.19155014702289	0.0284120050213475	0.33169593281399	9778
KIAA0247	290.981132769104	-0.062679624083557	0.0677161543735905	0.925622913223232	0.354641981405957	0.776817052319453	9766
KIAA0319	1026.44285580018	0.0114091238026776	0.072018651098711	-0.158419015471977	0.874126630799535	0.975116431099474	9856
KIAA0319L	677.672228831119	-0.187284112300816	0.048642597280399	3.85020789949232	0.000118017604765416	0.0409952860260746	79932
KIAA0355	1004.70919153375	-0.0501831731471715	0.0290181810909635	1.72937004527823	0.083742887588241	0.475234307609984	9710
KIAA0368	2186.11146201557	-0.0754210810095018	0.0420605938804547	1.79315302165882	0.0729484594904789	0.454402770409571	23392
KIAA0408	3523.86240090573	-0.0582819025795736	0.0724515750953878	0.80442561121468	0.421151214920202	0.814093641616317	9729
KIAA0430	5239.87325814704	-0.104005699603471	0.0491255100025889	2.11714238891341	0.0342477650825835	0.351985646400829	9665
KIAA0513	3304.96576722848	0.103723709597851	0.0708407307415485	-1.46418181337331	0.143144277990808	0.573373142011193	9764
KIAA0556	415.115610113451	-0.194966499607717	0.0896966761038805	2.17362011700322	0.0297336763502757	0.336351881319004	23247
KIAA0586	230.184762429492	-0.0766296077708663	0.0776232905368131	0.987198651859837	0.323545262580671	0.756514797188297	9786
KIAA0753	114.066740305141	-0.285280693698225	0.120061813598109	2.37611514559629	0.0174960020881084	0.278723321260647	9851
KIAA0825	251.466377970068	-0.209686607158721	0.0821010548315321	2.55400624984647	0.0106491345045072	0.235870876536845	285600
KIAA0895	291.172741638119	-0.0473396950908474	0.0542477460823155	0.872657363847231	0.382849863574727	0.794647702891477	23366
KIAA0895L	582.089831281353	0.0439495419225128	0.0508446801217961	-0.864388207718755	0.38737466863872	0.796589265326756	653319
KIAA0907	752.367720087959	-0.00921300395489106	0.028570144904413	0.322469626447992	0.74709694438941	0.942774648413431	22889
KIAA0922	330.111917651178	-0.0144843210894286	0.0612328820370963	0.236544820488012	0.813009932145553	0.958616769427334	23240
KIAA0930	1266.17867349507	0.0806131123170684	0.054910936932876	-1.46807023918771	0.142085144608531	0.570825565448435	23313
KIAA0947	980.737376798226	-0.0132816473911919	0.0452598888223283	0.293452938944022	0.769175966076322	0.947138518836156	23379
KIAA1009	99.2020319382489	-0.282187715642103	0.0914582788078802	3.08542560958177	0.00203261063211424	0.136549248219675	22832
KIAA1024	343.274338627018	-0.0182300429147732	0.181318950396516	0.100541299598894	0.919914596588177	0.982939618778741	23251
KIAA1033	744.094738834147	-0.0845273191251292	0.0525655589077777	1.60803615297663	0.107827261031497	0.517662577693566	23325
KIAA1045	1317.50670820579	-0.0612064549308622	0.0948268670178794	0.645454783603911	0.518632511268066	0.859763960395249	23349
KIAA1107	1033.86287917126	-0.0965639562281976	0.0788638862631719	1.22443821632071	0.220786960074509	0.673050382101614	23285
KIAA1109	3384.34833464258	-0.280833657740731	0.102823507289793	2.73122037112818	0.00631002629840951	0.193589607363412	84162
KIAA1143	86.4837019300697	-0.184164344028714	0.0933867999796969	1.97205969225579	0.0486027926495952	0.39827443781101	57456
KIAA1147	342.565123048768	-0.14494515324375	0.0870491102483856	1.66509632126238	0.0958935405578603	0.495652540377041	57189
KIAA1161	776.681856782932	-0.0344991699239351	0.0740029228852965	0.466186585324587	0.641081950571827	0.911843517431735	57462
KIAA1199	1313.57770404914	-0.00182094588716304	0.328977608294032	0.00553516665345663	0.995583598537417	0.998987309550105	57214
KIAA1210	90.5760466753382	-0.0321496850336397	0.158481967369301	0.202860209065447	0.839244296139998	0.966719287093647	57481
KIAA1211	729.281962660412	-0.0637747773375728	0.0512313377426007	1.24483919701636	0.213190864730199	0.662103475138893	57482
KIAA1211L	129.795098777004	0.0172993356675576	0.088287411734197	-0.195943400398235	0.84465446703629	0.967457417371726	343990
KIAA1217	580.208699018991	-0.0997549081134769	0.0998533849374338	0.999013785821897	0.317788013126469	0.75131754364993	56243
KIAA1239	441.552426927052	-0.299432431425343	0.188577871814303	1.58784500293969	0.112321392286586	0.52517441528088	57495
KIAA1244	1231.22296871358	-0.442301041526327	0.158917238598547	2.78321625411361	0.0053822918157291	0.181645971657853	57221
KIAA1257	66.1506501562561	-0.413837138605959	0.165335878371935	2.50300867954989	0.012314252410753	0.249957637624515	57501
KIAA1279	1063.86025255339	0.0158514134642122	0.0428540428695967	-0.369893069656168	0.711462165414648	0.933791038923078	26128
KIAA1324	644.734808262791	-0.0183295663416615	0.0841471246399837	0.217827601597595	0.827563437942085	0.962830073572142	57535
KIAA1324L	681.141033996813	0.00297701820987756	0.0496025156067599	-0.0600174844654823	0.952141709202496	0.989296198726946	222223
KIAA1328	251.389765630377	-0.0221801069772601	0.0736564887686395	0.301129029472603	0.763316105467631	0.946379931773693	57536
KIAA1377	381.366118481973	-0.152825807094113	0.0724611320125223	2.10907286223051	0.0349382928867109	0.352660390165389	57562
KIAA1407	542.918974034472	-0.0773157441804102	0.0587766590321128	1.3154157696879	0.188370208487588	0.633413467835889	57577
KIAA1429	794.292002478666	0.00557730300709712	0.0300683626636242	-0.185487419767102	0.852846746630103	0.968923810275323	25962
KIAA1432	494.727529908167	-0.129325854390707	0.0463688107898219	2.78906989823198	0.00528596551880898	0.181645971657853	57589
KIAA1456	182.568057840948	0.0695308798049769	0.112653418524073	-0.617210562412883	0.537095849743768	0.867300384160305	57604
KIAA1462	1271.95161827386	0.0233507475441919	0.0866773746430677	-0.269398417295734	0.78762310397279	0.951987729258289	57608
KIAA1467	1816.75104770264	-0.00446134709200001	0.0375262873079398	0.118885917367479	0.905365738941794	0.980712516587581	57613
KIAA1468	826.34088421442	-0.0712919116738662	0.0518617442905998	1.37465317931445	0.169238993262621	0.612095314850582	57614
KIAA1522	502.426281272445	-0.0762052778787002	0.056889135476134	1.33954009391951	0.180394911122415	0.625062386415424	57648
KIAA1524	38.3465891558536	-0.15021127790005	0.142210864783143	1.05625739727486	0.290850634099644	0.730297107422848	57650
KIAA1549	1581.53846101417	-0.11156756379197	0.0534489646419316	2.08736622943756	0.036855042200946	0.360006523337362	57670
KIAA1549L	1628.1076223752	-0.116498135159333	0.0950986254728722	1.22502438473798	0.220566033053561	0.673013927272225	25758
KIAA1551	478.607709976969	-0.19375031080795	0.0767500420075129	2.5244326353461	0.0115885212862548	0.243715921814591	55196
KIAA1586	0.973203260971469	0.2998879287491	0.524674894073613	-0.571569046158755	0.567613970873745	NA	57691
KIAA1598	2260.58594480569	-0.0122381221712807	0.0435002034557407	0.281334826025179	0.77845360122269	0.949096963566884	57698
KIAA1614	114.324039725457	0.0382421367166989	0.120440234422269	-0.317519613774748	0.750849359226665	0.944166989217837	57710
KIAA1644	1500.8902195179	-0.107487923186755	0.212208405696062	0.50652057270863	0.612491251191578	0.902825543310955	85352
KIAA1671	1922.43489300098	0.0236599364469565	0.0512037485758892	-0.462074303249303	0.644028037084452	0.913219426445362	85379
KIAA1683	16.2055399906138	-0.062564463014513	0.211097817234382	0.296376645832618	0.766942458512487	0.946749331419465	80726
KIAA1704	168.283395821148	-0.14241748479558	0.0506165364896886	2.81365527300732	0.00489817241904612	0.176482965621172	55425
KIAA1715	1172.33340769044	-0.0583828727939937	0.0671828919515444	0.869013987014764	0.384839480419193	0.796061565741488	80856
KIAA1731	429.911459236436	-0.168165018425813	0.073265696296523	2.29527632884578	0.0217172932864123	0.300071902236471	85459
KIAA1737	1447.48565305052	-0.0187251604329607	0.0372905514356978	0.502142224022876	0.615567480550853	0.904123948940181	85457
KIAA1751	134.795544681576	-0.196086412824341	0.136972713962301	1.43157280856909	0.152266116142529	0.585423104569632	85452
KIAA1755	313.409498062334	-0.156328400921223	0.176368479631517	0.886373808108098	0.375416128284986	0.791982891280517	85449
KIAA1804	120.359374116219	0.104869296678493	0.0844827186276127	-1.24131062993771	0.21449101931887	0.663860962257835	84451
KIAA1841	670.691856217543	-0.0426162932918595	0.0542367956073146	0.785745042911644	0.432016869033809	0.818612159737857	84542
KIAA1919	131.239425874939	-0.130736237124447	0.0706113409766627	1.8514906432333	0.0640989996033063	0.433886859482076	91749
KIAA1958	94.4473030154562	-0.147259405954142	0.129381639993241	1.13817853879295	0.255045938230447	0.700147311541639	158405
KIAA1967	2684.98824048854	0.0165584283959606	0.036275471362043	-0.456463493766937	0.648056716579863	0.914137456497345	57805
KIAA1984	189.639417960524	-0.107342778167352	0.10559741870204	1.01652842926243	0.309377816589495	0.744372462033161	84960
KIAA2013	438.681516630293	0.104166746062088	0.0631301498537906	-1.65003166162821	0.0989364604884052	0.503233239384238	90231
KIAA2018	265.012053169282	-0.488071155888959	0.198474538837673	2.45911218006728	0.0139281089091087	0.259386489624218	205717
KIAA2022	615.821835438602	-0.44465501972787	0.221293373795715	2.0093462904061	0.0445004219423194	0.386920030099214	340533
KIAA2026	1154.96193992962	-0.0982980167599616	0.0439420149292813	2.23699384104618	0.025286742578918	0.317789537432251	158358
KIDINS220	6373.53771697786	0.0561535443499195	0.0512274610160684	-1.09616098936283	0.273008328174288	0.715648429455284	57498
KIF11	17.7498314257167	0.0275480845048775	0.135116183735755	-0.203884418159359	0.838443821833975	0.966535374495619	3832
KIF12	0.307860822238988	-0.111552644989039	1.0575930700029	0.105477851692744	0.915996643730537	NA	113220
KIF13A	943.520053926785	-0.0673809243052109	0.0337956876768688	1.99377284313494	0.0461768846503125	0.391227011908723	63971
KIF13B	687.188703290067	-0.0279678724351636	0.0730078209142832	0.383080498567407	0.701660078636239	0.930017946946237	23303
KIF14	11.5550236898406	0.0123374316217112	0.197624631326211	-0.0624286129664998	0.950221509541427	0.989219619575828	9928
KIF15	63.0643137870793	0.0979593863824252	0.155516945520681	-0.62989525710173	0.528763116204614	0.864158581704715	56992
KIF16B	184.225459789432	-0.06655024487872	0.0680157525048143	0.978453408627795	0.327850124048078	0.759863822814691	55614
KIF17	127.657248078689	-0.0929717051326548	0.127400063881007	0.729761840774987	0.465535773230029	0.837747220757034	57576
KIF18A	36.8620262795175	-0.149599666485528	0.120865890218389	1.23773271528651	0.215815184324116	0.665948288245618	81930
KIF18B	2.22580889191916	0.156003990777446	0.395743640582583	-0.394204668830026	0.693429938983944	NA	146909
KIF19	150.247623349573	-0.196538209418967	0.116834921554231	1.68218719886536	0.0925325456137906	0.49246954956338	124602
KIF1A	15070.2566957779	-0.0689687958066013	0.080146903213367	0.860529765236127	0.389497083098832	0.797771351424356	547
KIF1B	2787.05623331364	-0.0903581511551707	0.0520098572745012	1.7373274200364	0.0823293942819939	0.4721979490558	23095
KIF1C	1857.64210680335	-0.00473687079870461	0.0764578034080208	0.0619540529228398	0.950599422124821	0.989219619575828	10749
KIF20A	338.882640897013	0.0721981276984863	0.0625273120948598	-1.15466546185377	0.248227448295134	0.693727858759046	10112
KIF20B	3500.1147448553	-0.258739064969127	0.121285808604445	2.13330040790646	0.0329000907860871	0.349673949981681	9585
KIF21A	3720.71015061071	-0.189732918324864	0.0618068418101449	3.06977209590608	0.00214222171327164	0.138052134119524	55605
KIF21B	1737.16810633152	-0.10689741788496	0.0712708918532364	1.49987484519047	0.133646825080947	0.558400975069175	23046
KIF22	81.9067099765215	-0.0591623088079605	0.0879956483320645	0.672332211073698	0.501372227928222	0.852026734948723	3835
KIF23	5.29810012454682	-0.426961481942293	0.233399010370466	1.82932001838651	0.0673516814883355	0.440547342015087	9493
KIF24	17.2297046352087	-0.267604933576971	0.18399084107465	1.45444703667829	0.145822407247631	0.577370787884558	347240
KIF25	6.16390144111397	-0.873814261200709	0.431785264266961	2.02372413677474	0.042998543678345	0.38261033625437	3834
KIF26A	297.330355236124	-0.0753334950070406	0.0924640728877725	0.814732605370694	0.41522538549347	0.811310185237756	26153
KIF26B	310.229205396967	-0.158814576173225	0.0837993628555443	1.89517641616195	0.0580690335026477	0.419000581246217	55083
KIF27	440.28110714527	-0.139256399167639	0.0644288591446417	2.16139787381631	0.0306646182092551	0.340607555780377	55582
KIF2A	2001.25113797908	-0.0325355486233448	0.0389521552109025	0.835269536362861	0.403565965592614	0.80651696887098	3796
KIF2C	9.12031319742677	-0.102877572442627	0.199945536061025	0.514527978315193	0.606882904501635	0.900599036841471	11004
KIF3A	2404.87422608999	-0.0460186086099703	0.0667380690383353	0.689540606629427	0.490483128768042	0.848214562088239	11127
KIF3B	1695.21330525458	-0.0796425132718873	0.0364996897887741	2.18200520970954	0.0291091482379006	0.334314127841384	9371
KIF3C	2706.60227479966	-0.0312159638910927	0.0623734791234384	0.500468537746879	0.616745204315144	0.904327561731366	3797
KIF4A	26.296677117295	-0.228243532825249	0.193210783503401	1.18131880988532	0.237476097687289	0.68603939157783	24137
KIF5A	6660.4910730813	-0.150108166558623	0.0784640063050115	1.91308312725087	0.0557374114226029	0.413363692895377	3798
KIF5B	4132.42618036497	-0.10465001145085	0.0473324017772192	2.21095924824203	0.0270386591898221	0.324691892227189	3799
KIF5C	8165.70033049376	-0.206640994304568	0.0751173204236334	2.75091008490706	0.00594299533956022	0.188567207421559	3800
KIF6	92.0530467387182	0.0422161898363876	0.0900902004361268	-0.468599133224468	0.639356196972473	0.911824099826857	221458
KIF7	212.189881041768	0.0455224274645584	0.0746248672317908	-0.61001686372402	0.541850636597553	0.870466512991444	374654
KIF9	154.178130869601	-0.0251260834875183	0.0744942135605543	0.337289062956468	0.735899003656655	0.939549404758233	64147
KIFAP3	1378.27370890299	-0.466879785983883	0.252154615816992	1.85156152891024	0.0640888116841745	0.433886859482076	22920
KIFC1	84.8248145957893	0.0399712509790118	0.13136147872063	-0.304284417078006	0.760911216023962	0.945786190793068	3833
KIFC2	2261.22718538721	0.0387271384593331	0.0702080387460477	-0.55160547354719	0.581218685505886	0.888498430602108	90990
KIFC3	346.511807085513	-0.0270843848624509	0.0789765294438459	0.342942201349941	0.731641942695296	0.938148566970248	3801
KIN	163.634211908479	-0.0795160251558787	0.0579168270856739	1.37293476105405	0.169772628938349	0.613058260988834	22944
KIR2DL4	15.3692893133418	0.383454961766584	0.286102031931488	-1.34027346530139	0.180156454883259	0.624935948520178	3805
KIRREL	352.583865530085	-0.138735901627392	0.134309643691545	1.03295562265069	0.301624666718648	0.738340651171884	55243
KIRREL2	1.01561280579837	-0.928342039370346	0.560287353121095	1.65690343392367	0.0975390000144825	NA	84063
KIRREL3	542.581498508997	-0.101477221456981	0.0715723468124204	1.41782721926021	0.156241215265687	0.592216689018887	84623
KISS1R	9.98852098455326	0.0535598603568045	0.183979964505247	-0.291117896999469	0.770961152611311	0.94728916706844	84634
KIT	448.013151246581	0.0628086028210338	0.166988542830318	-0.376125222464247	0.706823803951842	0.932252240612527	3815
KITLG	935.308231891247	-0.27227939807171	0.348019592196187	0.782368016563331	0.433998324556344	0.819327165738527	4254
KL	122.264100693831	0.457109944126164	0.236202571506945	-1.93524541756618	0.052960186812804	0.408181808228109	9365
KLB	44.0780044030189	1.12053476109889	0.323808998845583	-3.46048060768455	0.000539212069648463	0.0786172108643773	152831
KLC1	11356.751234971	-0.0274130409076221	0.0398362109792184	0.68814378259827	0.491362241561335	0.848577886696213	3831
KLC2	2635.31044461222	0.0299385859840473	0.0489118126744797	-0.612093160057185	0.540476122728933	0.869606284115595	64837
KLC3	26.3433842455586	0.0313141824776362	0.298343065500977	-0.104960316155006	0.916407297850633	0.982646096139471	147700
KLC4	90.0048598689854	-0.0120272390335587	0.0629154502327893	0.191165111098427	0.848396236813927	0.968364407152908	89953
KLF10	203.940377356504	0.05751077668956	0.0607621562641747	-0.946490056072423	0.343898691774845	0.769356135997087	7071
KLF11	90.6475842280066	-0.0333016790523635	0.0920081612681179	0.361942664578637	0.717394876584231	0.935333431454761	8462
KLF12	585.582470890346	-0.362764693821842	0.127341024944156	2.84876530545384	0.00438892433605189	0.171252220257674	11278
KLF13	220.573736193331	-0.102486749586951	0.0888549702762354	1.15341605841898	0.248739653376878	0.694209316753577	51621
KLF15	340.451688883011	-0.0170429031768999	0.0580031470801188	0.293827215157116	0.768889937862092	0.947031954945249	28999
KLF16	202.590027539609	0.119127520327012	0.0660570073295718	-1.80340474300721	0.0713246732822871	0.450268615641105	83855
KLF17	0.126568069919729	0.199092819736466	2.00510250068946	-0.0992930883423703	0.920905566003014	NA	128209
KLF3	603.707478926412	-0.0968375696019109	0.0662729749864077	1.46119243359411	0.143962638920956	0.573559704354937	51274
KLF4	109.929762129815	0.0906493020710746	0.125815602229804	-0.720493328844084	0.471221305695888	0.841175150989325	9314
KLF5	145.497969542567	0.0825195149744746	0.212002547713315	-0.389238317485048	0.697099860761919	0.929013459352741	688
KLF6	271.481047563831	0.000971682209845666	0.0760620935160852	-0.0127748549234998	0.9898074177238	0.998288877786443	1316
KLF7	542.56253309612	-0.184177257226899	0.0899358881679747	2.04787277891678	0.0405724667481258	0.373277177924294	8609
KLF8	58.8668483005608	-0.204360436592778	0.109305014473678	1.86963459615103	0.0615345775965934	0.427061237162607	11279
KLF9	1396.42118557303	-0.0412480922052006	0.11545549092572	0.357264014681971	0.720894166815909	0.935870270051526	687
KLHDC1	410.325120272708	0.0605967784596336	0.0487045172196368	-1.24417162757959	0.213436403586023	0.662257355091971	122773
KLHDC10	2960.80253590495	0.0476638970513874	0.0888016377336927	-0.536745698253074	0.591443285234957	0.894196949927416	23008
KLHDC2	1976.11645786526	-0.00978248850158265	0.0279293510704811	0.3502583528309	0.726144817604918	0.936943124607771	23588
KLHDC3	1469.57649962795	0.0856284928863957	0.0420982339796459	-2.03401627079645	0.0419499549771458	0.378853049324356	116138
KLHDC4	372.026768235535	-0.0135339663432039	0.130182296997415	0.103961649589519	0.917199782798574	0.982820652767921	54758
KLHDC7A	7.24902557648648	-0.14584190041703	0.264835398123668	0.550688848433045	0.581846990430507	0.888841020885046	127707
KLHDC8A	839.449843395843	0.11767793374226	0.0814534230080153	-1.44472668423868	0.148534671563815	0.581162305607653	55220
KLHL10	35.6191718951247	0.128026894878054	0.0922089710767826	-1.38844293980296	0.165002208590121	0.606556272594264	317719
KLHL11	2189.56165170207	0.0712880858952718	0.0410370735806615	-1.73716300103977	0.0823584035746793	0.4721979490558	55175
KLHL12	783.17050977763	-0.0132373596714605	0.0305561110479425	0.43321480441968	0.664858724646687	0.917619726370591	59349
KLHL13	334.675894084057	-0.0450582208570766	0.0923984976761317	0.487651011545786	0.625797056619558	0.908475207758253	90293
KLHL14	133.629722042569	-0.13053532249107	0.144467416794035	0.90356237681727	0.366227498683249	0.785020267423149	57565
KLHL15	235.342074825707	-0.0458659282724363	0.0618043002055104	0.742115485814479	0.45801736804623	0.833474263897876	80311
KLHL17	294.081620951573	-0.0358354848055449	0.0508011660771844	0.705406737142579	0.480557152559356	0.843922748015996	339451
KLHL18	358.572097986463	-0.0949114231557744	0.0476586597619835	1.99148326095992	0.0464277836942594	0.391227011908723	23276
KLHL2	835.441892749364	0.0725540379099152	0.0454273892504172	-1.59714302554266	0.110233829317802	0.521068594043637	11275
KLHL20	448.757137809599	-0.0860825927363508	0.0378840334643524	2.27226577701531	0.0230704625206233	0.308185944687178	27252
KLHL21	307.894086361731	0.105719024934749	0.0718332725157663	-1.47172781125272	0.141094394285451	0.569158095223127	9903
KLHL22	1483.90472027895	0.0604015508464743	0.0392862422285715	-1.53747336014098	0.124177433812844	0.541588898311678	84861
KLHL23	465.347841617676	0.0380069528148719	0.0504223586164624	-0.75377181587184	0.450986250328777	0.828407562112087	151230
KLHL24	705.993331073618	-0.0155160556031851	0.0591768228638682	0.262198185916107	0.793168651912531	0.953228128995844	54800
KLHL25	286.516120830742	0.0336336733643174	0.076865798112349	-0.437563574311133	0.661702681238189	0.917109286743411	64410
KLHL26	186.648463956661	0.136616119522387	0.0709426605516051	-1.92572590963106	0.0541386069263521	0.409933725131329	55295
KLHL28	327.378922202965	-0.104773815937976	0.107364182449334	0.975873084931466	0.329127361473522	0.760329583472166	54813
KLHL29	663.717566127042	-0.0421864703805573	0.0734547868799115	0.574318872499438	0.565752040460157	0.881461608164703	114818
KLHL3	410.383574657188	-0.370979476570697	0.14000418786465	2.64977414053745	0.00805455968200439	0.215018246782655	26249
KLHL30	25.3663986021024	-0.00984429897841355	0.163757673757105	0.0601150392073547	0.952064012070565	0.989296198726946	377007
KLHL31	1.65768010645036	-0.246447318099264	0.433962297778869	0.567900297700158	0.570102669801211	NA	401265
KLHL32	367.913555773116	-0.173456990034959	0.108824299417032	1.59391781949585	0.110954442700951	0.522511286240215	114792
KLHL33	292.707720903684	-0.0647728164534662	0.064435597524534	1.00523342596154	0.314784463364458	0.749499170000465	123103
KLHL34	265.722734828563	0.0499454694845026	0.0778186125039417	-0.641819069724132	0.520990666331106	0.861086118832918	257240
KLHL35	36.7599978462624	0.0632689632488967	0.1025778938768	-0.616789454898392	0.537373608323275	0.867300384160305	283212
KLHL36	316.812753459665	0.0326485132051905	0.0564029329977673	-0.578844245679261	0.562694273264419	0.879857483632387	79786
KLHL38	5.75925484389306	-0.284739172614201	0.278563439274551	1.02216993499123	0.306700477766535	0.742188204558338	340359
KLHL4	15.0230086127715	-0.137539563061996	0.174302823733894	0.789083963848894	0.430062933906956	0.817933887638113	56062
KLHL40	60.3414824580061	0.0424521024447393	0.15790926173227	-0.268838584760883	0.788053899664923	0.951987729258289	131377
KLHL41	366.93829829002	0.250863094447456	0.0915922990165291	-2.73891033570611	0.00616431826799195	0.191686071556204	10324
KLHL42	710.459920049763	-0.0115777085250328	0.0601908503489496	0.192349974421566	0.847468075245814	0.968168610042788	57542
KLHL5	618.440028429843	-0.0097673272294996	0.0684344626591142	0.142725271010786	0.886507157659012	0.977313676284045	51088
KLHL6	37.6191407841741	-0.208519833885566	0.171221500623455	1.2178367385305	0.223286020175116	0.674818143952186	89857
KLHL7	531.648106229429	-0.0347910045328994	0.043583125016885	0.79826778184035	0.424715110316564	0.815415891326104	55975
KLHL8	354.378973130127	-0.046283246994772	0.0458437933850383	1.00958589107238	0.312693732029507	0.748378457724674	57563
KLHL9	368.567154523457	-0.0559199505034597	0.0522067654943923	1.07112459417671	0.284113411071628	0.724437249107048	55958
KLK1	11.7580431603839	0.0569338282860956	0.345528711703426	-0.164773074878255	0.869122597469014	0.973503707898352	3816
KLK10	93.7053427356561	-0.0912013239112745	0.157241979592219	0.580006205389871	0.561910433138643	0.879205858796901	5655
KLK11	3.43529038832801	-0.152927881593224	0.42427063345959	0.360448896371211	0.718511466470556	0.935870270051526	11012
KLK12	5.60559508925181	-0.0521845324238808	0.268319612006637	0.194486463488886	0.845794993940132	0.967457417371726	43849
KLK13	16.7125266502476	-0.0471173739910665	0.214112574869931	0.220058882668098	0.825825296736049	0.962492699016733	26085
KLK14	2.06886855664724	0.291035665328725	0.532480092928426	-0.546566283310511	0.584676738316653	NA	43847
KLK4	20.8776977537105	0.056017869861541	0.162895557280722	-0.343888260654059	0.730930320703203	0.938148566970248	9622
KLK5	0	NA	NA	NA	NA	NA	25818
KLK6	760.780274143746	0.00918458042828336	0.175279428238623	-0.0523996484959982	0.958210254193566	0.991112633014102	5653
KLK7	71.1246964962126	-0.200153199393512	0.174777585213839	1.14518803511689	0.252131273633532	0.697403908321855	5650
KLK8	60.360275130114	0.110388657327891	0.295337381061964	-0.37377136930977	0.708574422116088	0.932702992121813	11202
KLKB1	79.5548399394167	0.140021604859518	0.239886274357834	-0.583699943793574	0.559422205080655	0.878039610182994	3818
KLRC1	0.26604151497687	0.284946214125558	1.46913352101265	-0.193955287283316	0.846210892575359	NA	3821
KLRD1	6.02814037368142	0.227735917975531	0.493502882133373	-0.461468263348427	0.644462685777758	0.913277370233515	3824
KLRG1	0.19389307916812	-0.396106129702914	1.32354068406598	0.29927763798394	0.76472821542427	NA	10219
KLRK1	1.83963365055435	0.128980973999221	0.47338603443053	-0.272464679179606	0.785264746183716	NA	22914
KMO	9.96495110807675	-0.139458883862542	0.264620285881323	0.527015090313545	0.598183109266589	0.898324570220413	8564
KMT2A	2550.07108086203	-0.211938506209928	0.10193355690128	2.07918287807013	0.0376005447713961	0.361930456825424	4297
KMT2B	1105.11063387555	-0.0539412988028274	0.0687772852167133	0.784289444296347	0.432870291837636	0.818612159737857	9757
KMT2C	1164.96987754256	-0.571593138934635	0.229973024735613	2.48547906691128	0.0129377195920019	0.253218425711905	58508
KMT2D	1843.45744763091	-0.215893009644552	0.0681161166923046	3.16948499310065	0.00152709343870386	0.123353112827704	8085
KMT2E	1506.56687294486	-0.144351897145121	0.0354722013353939	4.06943724129938	4.71268316937282e-05	0.0268598169188836	55904
KNDC1	2689.74166106258	-0.124953066860881	0.0833504159455769	1.49912949375643	0.133840041543649	0.558400975069175	85442
KNG1	155.668923822549	0.0860470436899283	0.478294194122652	-0.179904010433927	0.857227926702577	0.969726883878545	3827
KNSTRN	11.3676848163893	-0.117513622040979	0.153829437695406	0.76392154714668	0.444913996068327	0.82649863829661	90417
KNTC1	50.300931866183	-0.240587234157409	0.104822697586466	2.29518262453563	0.0217226605256145	0.300071902236471	9735
KPNA1	964.598938211055	-0.0516110314390335	0.0389586081334838	1.3247657940499	0.185248843303381	0.629368803990162	3836
KPNA2	210.120865750985	-0.167857735293705	0.112706561668256	1.48933418613002	0.136399389796098	0.562746265781005	3838
KPNA3	992.545545509606	0.0220105385846085	0.0424451474206478	-0.518564309989916	0.604064602804956	0.900307987117882	3839
KPNA5	166.134589607191	0.026522686909654	0.0764372671226702	-0.346986331511423	0.728601587462772	0.937659584236297	3841
KPNA6	757.987759368187	-0.0862443294599011	0.0430098218722395	2.00522405593982	0.0449390994561181	0.387061027293407	23633
KPNA7	0.212028195047418	-0.582029376456124	1.45378729832438	0.400353873724831	0.688895892978223	NA	402569
KPNB1	2311.89589721018	0.00234157918885512	0.0282331449957671	-0.0829372423513632	0.933901440923036	0.985959075314232	3837
KPTN	401.542573371793	0.0680676231683764	0.0684770390601693	-0.994021121569916	0.320212584626809	0.753088795402797	11133
KRBA1	166.860963152844	-0.0651212206266607	0.0558133034557842	1.16676879157046	0.243303753413948	0.690285142389326	84626
KRBA2	55.9766378642627	-0.0876776141272	0.1173213816495	0.747328516716065	0.454865283019841	0.831127034932417	124751
KRBOX1	567.326929444364	0.0663722843790843	0.107621394096314	-0.616720169222913	0.537419315420214	0.867300384160305	100506243
KRBOX4	68.8857788084018	0.293264096513292	0.0997438688270858	-2.94017166129469	0.00328030457260307	0.159447432501751	55634
KRCC1	270.891502939938	-0.0509942629631614	0.0796428224157871	0.640286989038866	0.521986037908479	0.861212249053549	51315
KREMEN1	153.134999149041	-0.0165486505905011	0.0728300281391536	0.227222905350005	0.820250417578153	0.960442185490282	83999
KREMEN2	17.7803111509446	0.0381813216430318	0.252585644636757	-0.151161882924662	0.879848017744071	0.976070686143563	79412
KRI1	407.179700109501	0.158734097259616	0.0803833208684065	-1.9747143504991	0.0483005734644933	0.397442396713053	65095
KRIT1	414.881374602436	-0.0432550706788849	0.0489159568214083	0.884273220634501	0.376548740659046	0.792517162347287	889
KRR1	276.063480352403	-0.0606158338243829	0.0809974316134636	0.748367357049716	0.454238606390208	0.830579654375534	11103
KRT1	2.88798927082089	-0.317128990546319	0.351373135023306	0.902541938857347	0.366769053463954	0.785020267423149	3848
KRT10	21.09079487749	-0.340040884310056	0.475581706772235	0.71499992423575	0.474609090095587	0.841977613866448	3858
KRT14	2.97975341405946	0.0720628558882044	0.334425319840336	-0.21548265520867	0.829391033584592	0.96299152313433	3861
KRT18	118.068738078664	0.197433250683816	0.203845114613018	-0.968545412818089	0.332772050311284	0.762412540726024	3875
KRT19	6.55082453275944	0.0456399644309596	0.522528438051731	-0.0873444603343124	0.930397714798729	0.985229883164054	3880
KRT2	0.0230651221176373	-0.184346829260106	2.95558604632778	0.0623723438839317	0.950266318449769	NA	3849
KRT222	230.805612752443	0.0386338491659195	0.0467305466599719	-0.826736512350972	0.408386421493733	0.80732834254333	125113
KRT23	5.93468467408923	0.213302456533611	0.29849832428502	-0.714585105442467	0.474865451005605	0.841977613866448	25984
KRT24	0.0859340775149559	-0.0521937217889496	2.95558604632778	0.0176593477472255	0.985910611384437	NA	192666
KRT26	14.6892202429919	-0.0543403781976635	0.199829562902084	0.271933628880978	0.785673053120598	0.951811321345995	353288
KRT27	0.867635820527184	0.185729645142101	0.604356765408848	-0.307317888658786	0.758601420905843	NA	342574
KRT33B	1.63696204256839	0.0427643031902663	0.442253255095257	-0.0966964125138102	0.922967488880487	NA	3884
KRT5	3.68691259317782	-0.274232205322885	0.268693748052856	1.02061252749707	0.307438051811552	0.742501735441771	3852
KRT77	0.120544590052184	0.122005385611745	2.36347563146139	-0.0516211734902918	0.958830547825486	NA	374454
KRT79	0.371461407917309	-0.487002975922857	0.901596044880304	0.540156513205991	0.5890890998512	NA	338785
KRT8	16.3962414475774	0.457939314669277	0.264823905608858	-1.72922196588116	0.0837693764652222	0.475234307609984	3856
KRT80	124.374349341329	-0.0116087880169825	0.137616555402369	0.0843560426508297	0.932773355546472	0.985720718979955	144501
KRTAP3-3	0	NA	NA	NA	NA	NA	85293
KRTAP9-2	5.62929184120922	-1.16718110876552	0.333826442294915	3.49637105060237	0.000471632381649348	0.0730107432548915	83899
KRTAP9-6	5.92097993676169	-1.00787408267343	0.373162619911961	2.70089775581276	0.00691525935773812	0.19856274954215	100507608
KRTCAP2	376.676954968058	0.063913522391367	0.0511395731046884	-1.24978599763688	0.211377732461814	0.65982026291999	200185
KRTCAP3	189.731931236463	0.182481515265805	0.09846656205765	-1.85323333578932	0.0638489215388234	0.433886859482076	200634
KRTDAP	0.250015921805612	-0.485436779838595	0.980818137337157	0.494930468105451	0.620649202830396	NA	388533
KSR1	638.116337439812	-0.0583614149389572	0.0790606593169006	0.738185280052192	0.460401866577913	0.834760456244766	8844
KSR2	328.13836983363	-0.252126157880065	0.102850428904318	2.45138654807768	0.0142307039283903	0.259386489624218	283455
KTI12	195.799414563174	0.0603568073056602	0.041798441594091	-1.44399659422213	0.14873993336348	0.581525967051368	112970
KTN1	2063.18996037273	-0.0991326351389156	0.0552579862185904	1.79399652290558	0.0728137238201811	0.454402770409571	3895
KXD1	437.748626857571	0.0301516746088961	0.0492801456686137	-0.611842237879171	0.540642141233713	0.869606284115595	79036
KY	140.901874822158	0.247083786763512	0.0845816842635814	-2.92124458048774	0.00348636014422707	0.16226386004602	339855
KYNU	11.0443807754094	-6.63471657480355e-05	0.179701832245956	0.000369206951976021	0.99970541547997	0.999878733928176	8942
L1CAM	4250.71514829995	0.0746598876817361	0.0531460775937464	-1.40480522857102	0.160079203886813	0.598272415327188	3897
L1TD1	2.83909082262379	-0.166599345984599	0.329141453979404	0.506163365235131	0.612741970575123	0.903058326913565	54596
L2HGDH	252.469769854157	0.157928270764812	0.053414973356132	-2.95662921540486	0.00311021881622028	0.156197510842824	79944
L3HYPDH	406.839506298279	-0.00111491801910497	0.0402540341571251	0.0276970505553076	0.977903776118475	0.996077382322175	112849
L3MBTL1	626.986435659957	-0.114308646335458	0.0827696039837005	1.38104619128018	0.167264758594915	0.61030884177606	26013
L3MBTL2	761.784719287571	-0.0335017328520961	0.0441595860576604	0.758651424140433	0.448061102090103	0.827539017706714	83746
L3MBTL3	293.745764422221	-0.0246134978310087	0.042821189385402	0.574797154966452	0.565428491101747	0.881461608164703	84456
LACC1	45.4241265518381	-0.208335328797302	0.104619629564538	1.99135984006503	0.0464413410488865	0.391227011908723	144811
LACE1	94.9604338293232	-0.166513073064765	0.0805182167070173	2.06801739872926	0.0386383870625613	0.366614196232511	246269
LACTB	149.302467864197	-0.0957544535764512	0.0712884687547048	1.34319694684327	0.179208210037884	0.624234668691427	114294
LACTB2	159.150339068581	-0.0495904260309697	0.0870731979653253	0.569525723067135	0.568999419243584	0.883105297155352	51110
LAD1	25.9979180278544	-0.0562027436534189	0.221604245307024	0.253617630725224	0.799790974537102	0.955479148219377	3898
LAG3	16.3755646788036	0.232449623761137	0.177152366554992	-1.31214517921204	0.18947115463673	0.634861755708129	3902
LAGE3	115.441534114436	-0.00352576098869664	0.0837063793640041	0.0421205768961118	0.966402576734971	0.992508742493297	8270
LAIR1	24.3325174589861	-0.136377623715246	0.151675497552482	0.89914077036772	0.368577684145469	0.787117015684477	3903
LALBA	1.29099360547273	-0.366148378387486	0.452435960938378	0.809282218920162	0.418352831570143	NA	3906
LAMA1	302.840156235217	-0.146156559784345	0.119433274224131	1.22375075734811	0.221046265639101	0.673050382101614	284217
LAMA2	1082.64982978513	-0.0864319315846105	0.135037478109384	0.640058839921452	0.522134346829827	0.861212249053549	3908
LAMA3	98.282476136213	-0.0600440480197847	0.184156489125195	0.326049048312193	0.744387245798533	0.942214081411678	3909
LAMA4	754.094364929297	-0.0717627829299775	0.061667986448532	1.16369589900378	0.244547271963048	0.691040128432089	3910
LAMA5	617.072094173835	-0.0317157060729142	0.105676419365803	0.300120937700671	0.764084908964813	0.946379931773693	3911
LAMB1	860.968898600664	-0.16286605546045	0.0670941319765726	2.42742622435772	0.015206379250791	0.266382845374865	3912
LAMB2	2126.1605083362	-0.0326964939131008	0.10005256406533	0.326793163359125	0.743824330644522	0.942214081411678	3913
LAMB3	751.171836378004	0.0634885368767644	0.0875950387801041	-0.724796035950666	0.468577168012374	0.839114299865741	3914
LAMB4	68.1227986125439	-0.533110108752942	0.210410852260628	2.53366260829835	0.0112877355228264	0.241744254610668	22798
LAMC1	803.82819044932	-0.0570582303790069	0.0951769496009728	0.599496313111759	0.548841967941238	0.874145303893884	3915
LAMC2	3.1041308717313	-0.365447879531738	0.395248049282798	0.92460387899413	0.355171994582067	0.776817052319453	3918
LAMC3	264.973793447274	0.146212897570004	0.33672088235098	-0.434225809071144	0.664124473023757	0.917524082112106	10319
LAMP1	5336.36865634405	0.0578088161997959	0.0401271413685403	-1.44064127740527	0.149686052666286	0.58374281546365	3916
LAMP2	1791.6869881266	-0.039576079029993	0.0535486470584963	0.739067767422029	0.459865848151171	0.834319669983308	3920
LAMP3	5.39013019405412	0.109385467540514	0.246309144162368	-0.444098281095103	0.656971529175207	0.916767508182203	27074
LAMP5	211.039256540885	0.114931482478703	0.144492858036115	-0.795412894732667	0.426373361530339	0.816074373728677	24141
LAMTOR1	745.910855922755	0.0623295925360696	0.0346278420487032	-1.7999848921687	0.0718630237896339	0.451665130102368	55004
LAMTOR2	352.387852989164	0.155499930140116	0.0634411111502932	-2.45109089864038	0.0142423981804619	0.259386489624218	28956
LAMTOR3	602.834624093762	0.0570693249386126	0.0375193783198669	-1.52106264800219	0.128244116714273	0.548319636819175	8649
LAMTOR4	646.060492751326	0.0341701618774278	0.0500705622842832	-0.68244014683561	0.494960677230167	0.85014906938414	389541
LAMTOR5	513.771830826395	-0.0255686534206229	0.0364191724070335	0.702065745340358	0.482638163435208	0.845165710518165	10542
LANCL1	4516.68816798019	-0.10100228852316	0.101855912743972	0.991619296339156	0.32138327263994	0.754306262255173	10314
LANCL2	820.605094320007	0.0340911094993026	0.0527295716369826	-0.646527336387317	0.517937899376964	0.859343215531303	55915
LANCL3	68.236315935846	-0.25054716802684	0.277051055324292	0.904335728783171	0.36581740691186	0.784870670267959	347404
LAP3	838.948987920445	0.0160168627997321	0.0899942562716106	-0.177976500537899	0.858741430942017	0.969726883878545	51056
LAPTM4A	2797.74134789274	-0.0127727315637004	0.0723598324608032	0.176516875859536	0.859887891820524	0.970098491390043	9741
LAPTM4B	1384.75301499931	0.06326351061879	0.0482094873814096	-1.31226266975793	0.18943152303007	0.634861755708129	55353
LAPTM5	281.963564475034	0.0346250033474803	0.106115613477751	-0.326295087147945	0.744201104895781	0.942214081411678	7805
LARGE	1105.65467833104	0.138372337868885	0.063176145631464	-2.19026242398635	0.0285052103210446	0.332087796706267	9215
LARP1	1455.4969815117	-0.0654682480524766	0.05223287098107	1.25339172101421	0.210063182953256	0.65910839225099	23367
LARP1B	109.819109588906	-0.230227191185182	0.0744901642127839	3.09070591558276	0.00199681296178095	0.135690927080968	55132
LARP4	909.779656717113	-0.0448284955693197	0.0461441664363368	0.971487818100859	0.331305416458103	0.761900814015227	113251
LARP4B	1296.4080147133	0.0205468106189908	0.03032851445297	-0.677475009560803	0.498104620676568	0.850605622718432	23185
LARP6	944.761442921025	0.0508433440728545	0.0629226784261998	-0.808028922870586	0.419073932351966	0.812175627926454	55323
LARP7	374.524550901875	0.028192297640367	0.0401552628257842	-0.702082259122071	0.482627865432314	0.845165710518165	51574
LARS	1298.42567706554	-0.0732868027515988	0.0447243138171059	1.6386344808172	0.101289406751625	0.507735463286137	51520
LARS2	388.62342558091	0.102306511262738	0.053477676262501	-1.91306949764524	0.0557391560176607	0.413363692895377	23395
LAS1L	867.169361248898	0.0361827267802425	0.0415696966578133	-0.870411133333149	0.384075764604079	0.795405996726959	81887
LASP1	1622.23095183002	0.0489319596866936	0.0427705528153476	-1.14405721847801	0.252599908310693	0.697841081874433	3927
LAT2	22.7267163886095	0.0582585121896862	0.168101000853314	-0.346568502828386	0.728915512069697	0.93769440185138	7462
LATS1	447.781291492964	-0.16365594624286	0.0685394029109718	2.38776439963211	0.0169512047008517	0.277180951001307	9113
LATS2	380.614975343671	-0.0186855534239718	0.0649100201752982	0.287868550549037	0.77344736137409	0.948065279640703	26524
LAX1	28.6287060228523	0.041893524109139	0.145258497480417	-0.288406701403386	0.773035438591941	0.948065279640703	54900
LAYN	261.99890475864	0.189786893140116	0.101369198471868	-1.87223432759789	0.0611741918773604	0.426335581174419	143903
LBH	394.144072434287	-0.00623787615348733	0.0544398643455416	0.114582874672394	0.908775754325816	0.98192766375288	81606
LBP	2.24921423863603	-0.371676278779187	0.415085147639576	0.895421772840491	0.370561665964249	NA	3929
LBR	385.244290106265	-0.110325945532644	0.037644511023292	2.93073126821547	0.00338165176580818	0.160428902925303	3930
LCA5	202.434483496454	-0.106281507716629	0.0677109469756828	1.5696355237034	0.116499929148839	0.533330758899959	167691
LCA5L	43.9883832931996	-0.131700622836387	0.10475692051186	1.257202122713	0.208680454854328	0.657819176191975	150082
LCAT	142.038631887768	-0.0544004700136327	0.100649144090029	0.540496101635722	0.588854948719632	0.891964720705582	3931
LCE1C	4.34151772320028	0.0324446381219322	0.30894784398891	-0.1050165545842	0.91636267269721	0.982646096139471	353133
LCE2D	0.108562869183117	0.341260653469699	2.40568865488401	-0.141855702223509	0.887193984883026	NA	353141
LCK	44.4952445336394	0.0182876918045971	0.135733670731517	-0.134732168562438	0.892823638243426	0.978418984301411	3932
LCLAT1	401.733404405908	0.0276641295618439	0.0545853685674737	-0.506804850601089	0.612291752565898	0.902678876119821	253558
LCMT1	889.210086760417	0.0652902268734965	0.0558833308890966	-1.16833098232939	0.24267328266383	0.690285142389326	51451
LCN2	103.656071872245	0.00138168790986369	0.231213099629086	-0.00597582019392589	0.995232013706954	0.998987309550105	3934
LCN6	0.2345925766832	0.919065311184265	1.17292313740527	-0.783568233820855	0.433293501386156	NA	158062
LCN9	0.0373790647477758	-0.0642083180574275	2.95558604632778	0.0217243947734847	0.982667804147871	NA	392399
LCOR	39.6607122464126	-0.167307801932727	0.115364641763801	1.45025199554015	0.146988260295091	0.579569989790335	84458
LCORL	195.207445461195	-0.0884523066200526	0.0997298694276861	0.886918905315415	0.375122562455735	0.791982891280517	254251
LCP1	413.462106015763	-0.0166123945998658	0.0673739554596108	0.24656997628445	0.805241042669725	0.956753614975258	3936
LCP2	98.3025128396676	0.194933944394419	0.100523407232435	-1.93918958540356	0.052478257293624	0.407775150296436	3937
LDB1	1911.56150860843	0.0321845030024448	0.0396782601592938	-0.811136951903529	0.417287027453477	0.811596317743655	8861
LDB2	934.21532771859	0.0976620459463366	0.0794971027630443	-1.22849817857433	0.219260012718179	0.671404235891702	9079
LDB3	3.1757092366499	0.203152593721596	0.318589510269339	-0.637662531794751	0.523693380660724	0.86194858746909	11155
LDHA	2155.21142749055	-0.0323941153175513	0.103478975321078	0.313050213505088	0.754242513120869	0.944166989217837	3939
LDHAL6B	40.8871189465567	-0.238680913791346	0.138946868451821	1.71778548484601	0.0858357500445074	0.480327832003164	92483
LDHB	10881.7396485591	-0.0592649066529374	0.0672690254582232	0.881013308119699	0.378310616997422	0.792870729668796	3945
LDHC	50.8784235478742	0.152164992325149	0.0962733169394805	-1.58055209026197	0.113980487639893	0.528965973671282	3948
LDHD	199.732414342667	0.0340884716038506	0.0554954828359517	-0.614256690127706	0.539045717242718	0.868522587280603	197257
LDLR	387.916479487036	0.156054588354307	0.0826846566666993	-1.88734639104037	0.0591137505702709	0.420237365358746	3949
LDLRAD1	0.816067878101994	-0.604564462946424	0.608311274525131	0.993840634333742	0.320300459983907	NA	388633
LDLRAD3	318.504785328182	-0.065513846465286	0.0526333451259198	1.2447213132388	0.213234208757231	0.662103475138893	143458
LDLRAD4	65.794826345781	-0.0674686198853305	0.0840644341395722	0.802582216556795	0.422216250409584	0.81435588276453	753
LDLRAP1	185.730401536827	-0.0665875425585602	0.105802342031447	0.629357926110644	0.529114756263708	0.864158581704715	26119
LDOC1	67.8570698055452	0.0683244731391447	0.125764042569214	-0.543275102671276	0.586940403826744	0.890597661734265	23641
LDOC1L	5571.29437693137	0.0283692130386666	0.0440693439769427	-0.643740307400753	0.519743847596828	0.860319836991402	84247
LEAP2	34.631988789706	0.0125710607533214	0.106049205746538	-0.118539885940936	0.905639893455209	0.980756526149123	116842
LEF1	460.186611727346	0.0310120097187605	0.111606077529057	-0.2778702594461	0.781111954692392	0.949961412136809	51176
LEKR1	60.5517517861993	-0.155391391381963	0.110253777563839	1.40939743576576	0.158717681864941	0.595627409381679	389170
LELP1	10.0265621923254	0.147599456185192	0.201132664213683	-0.733841302019358	0.463045465007197	0.836677684931807	149018
LEMD1	19.593437168416	-0.307430054179442	0.18773709325768	1.63755627001999	0.101514291665282	0.507777998187573	93273
LEMD2	324.060018704447	0.0864147701012458	0.0669588442322222	-1.29056543750289	0.196854407250655	0.644654051060895	221496
LEMD3	728.98739924713	0.0229743816569431	0.043348841556927	-0.529988364897191	0.596119997843783	0.897426451719044	23592
LENG8	5647.46324787951	0.00597508303396949	0.0871975204741921	-0.0685235428883318	0.945368879604689	0.987924575023927	114823
LEO1	715.302947781355	0.0833584433708257	0.0437057874168482	-1.90726327787637	0.05648650297831	0.415108759245145	123169
LEP	36.4862047071348	-0.0406632263702402	0.216168539377027	0.18810890098729	0.850791283677013	0.968364407152908	3952
LEPR	167.448143814759	-0.13368988456086	0.0882868672862221	1.51426694218794	0.12995814934006	0.551955320157944	3953
LEPRE1	422.048322073923	0.0550847307244272	0.0542530647845388	-1.01532938172602	0.309948843124526	0.744910891633938	64175
LEPREL1	319.214362219203	-0.101024389011132	0.0633834012102081	1.59386191151355	0.110966967033573	0.522511286240215	55214
LEPREL2	775.321122910302	0.0632901171489756	0.116172933962069	-0.544792276397529	0.585896391323599	0.890252470418297	10536
LEPREL4	179.398995464601	0.157976509714447	0.0950592142388708	-1.66187476910417	0.0965378865850688	0.496889259394489	10609
LEPROT	459.433868260626	0.0592818648815441	0.0716800206068372	-0.827034707574979	0.408217389649205	0.80732834254333	54741
LETM1	1999.73377603299	0.0237280267911572	0.0407327011303562	-0.582530157163423	0.560209634446448	0.878415286388694	3954
LETM2	77.5195417614961	0.0830841090161038	0.0824577061690244	-1.00759665622756	0.313648134839708	0.749005753596162	137994
LETMD1	173.848999193533	0.0070507672625343	0.0487081343831267	-0.144755436680753	0.884903967914416	0.976914648942764	25875
LFNG	625.650125697428	-0.0270737545409907	0.0757791736541035	0.357271704552622	0.720888410530062	0.935870270051526	3955
LGALS1	429.49351764705	0.193944022535652	0.16426666031006	-1.1806657672931	0.237735525792788	0.68603939157783	3956
LGALS12	56.8681308896035	-0.0104718252392626	0.120174369119016	0.087138591332164	0.930561350587546	0.985229883164054	85329
LGALS2	15.066853898575	-0.0774759614362376	0.183725632938828	0.421693806122489	0.673248526012109	0.921211480228039	3957
LGALS3	157.053857048433	0.16306886694591	0.178128613957891	-0.915455767170899	0.359952413460493	0.781202134903126	3958
LGALS4	136.33478208506	-0.0625774945157576	0.13122181904227	0.476883303192129	0.633445222175181	0.911329193354432	3960
LGALS7B	3.92592285457427	0.526766664194244	0.288205526673386	-1.82774657472551	0.0675875946531845	0.440815859479773	653499
LGALS8	858.093027008824	-0.015829486806225	0.0494198321131363	0.320306365468557	0.74873609821137	0.943338597905726	3964
LGALS9	0.368192217832016	0.464988820500357	0.932752427839346	-0.498512581283192	0.618122803732476	NA	3965
LGALS9B	0.0935569512909468	0.23213748709253	2.95558604632778	-0.0785419485184516	0.937396963170698	NA	284194
LGALSL	642.522917908885	-0.0161943562463848	0.0525645799219809	0.308084955124179	0.758017688892312	0.944646668882352	29094
LGI1	1074.51943211024	-0.00274547128905767	0.0467477287625242	0.058729511823013	0.953167552865066	0.989691791755195	9211
LGI2	364.312760578953	0.531309114288959	0.175128251816071	-3.03382868714391	0.00241471508271537	0.143740735003999	55203
LGI3	1539.78622773456	0.067849137906019	0.0656680156565865	-1.03321437731329	0.301503586086743	0.738340651171884	203190
LGI4	463.762777126663	0.00390007594410465	0.090372681531417	-0.0431554743979665	0.965577598279869	0.99219019875194	163175
LGMN	997.72177927266	0.046826521802596	0.0503323501188494	-0.930346421178921	0.35219174997551	0.776236048124131	5641
LGR4	1352.06138994168	0.0890474531115434	0.0710244795839697	-1.25375720643283	0.20993026785485	0.65910839225099	55366
LGR5	89.3656401854548	-0.0325243696118256	0.0979969146739205	0.331891771491467	0.73997098396346	0.942214081411678	8549
LGR6	41.6303803732785	-0.358569659313111	0.318897518193675	1.12440404473559	0.260841656939506	0.705763826413786	59352
LGSN	6.86330327925042	-0.0582264550059084	0.335257905650794	0.173676605456568	0.862119624225725	0.971461958083929	51557
LHB	37.0076017546938	0.269415274037182	0.338082157570255	-0.796892909029654	0.425513229484453	0.815415891326104	3972
LHCGR	17.1058372589963	0.196058519790118	0.173194707941424	-1.13201218513228	0.257629311589393	0.702937299524605	3973
LHFP	616.059921511358	0.0281579287052857	0.0645301489596328	-0.436353071537152	0.662580581840441	0.917109286743411	10186
LHFPL2	639.480911498009	-0.0297074401491568	0.107953850813766	0.275186479455984	0.783172973949606	0.950666777996933	10184
LHFPL3	685.38018181523	-0.018899513019513	0.0507912117522956	0.372102030400147	0.709816884671315	0.933218998091362	375612
LHFPL4	1192.52721685007	0.0280445217000796	0.0538914140257268	-0.520389420227342	0.602792182512926	0.900307987117882	375323
LHFPL5	236.785412119442	0.0541159623339163	0.114388271386343	-0.473090131339963	0.63614887717634	0.911485304446459	222662
LHPP	548.162526338536	-0.0499802926010061	0.036288494359383	1.37730411479811	0.168418243588168	0.611734920985129	64077
LHX1	87.7122273987377	0.345435152050629	0.199785328613436	-1.72903162833849	0.0838034345671547	0.475234307609984	3975
LHX2	163.77782047252	0.0433458884848294	0.209916787583618	-0.206490814688002	0.836407538961868	0.965247238464867	9355
LHX3	30.0899588731897	0.436530391112159	1.25068554835685	-0.349032889750482	0.727064617957623	0.937336925403936	8022
LHX4	12.6945337679789	0.162922428451728	0.15993113445909	-1.01870363767977	0.308343685090972	0.742996490160771	89884
LHX6	180.438791397419	-0.373160198913561	0.369464986677814	1.01000152211709	0.312494560793432	0.748378457724674	26468
LHX8	43.77688203581	-0.625453740385696	0.541068477564041	1.15596041225977	0.247697350050632	0.693471618586862	431707
LHX9	94.9488899491665	-0.536875359064986	0.396857490407268	1.3528164946919	0.176114261866611	0.621358665774509	56956
LIAS	245.475940575556	0.00798283542203101	0.0399261680892876	-0.199939934235083	0.841527557960993	0.96675465044947	11019
LIF	15.5428272448442	0.0500642415336334	0.14637433193382	-0.342028830275167	0.732329195827763	0.938148566970248	3976
LIFR	2012.83233518488	-0.0572605576551023	0.0841324712219011	0.680599973155149	0.496124643922922	0.850605622718432	3977
LIG1	359.471042786714	0.0518701932754095	0.0622919617831573	-0.832694809901369	0.40501687237862	0.806761187426533	3978
LIG3	779.864720581401	-0.100462729435297	0.0394746846122961	2.54499131334423	0.0109280456746512	0.237977410547986	3980
LIG4	266.24010926229	-0.000245126692709865	0.0500581214877267	0.00489684161979521	0.996092901289632	0.998987309550105	3981
LILRA5	16.650696269085	0.0696885259059298	0.163080973859534	-0.42732468574755	0.669142855034742	0.919700110152944	353514
LIMA1	215.818929363159	-0.0051409723534265	0.0965639051009859	0.0532390684495424	0.957541427617729	0.990723211923843	51474
LIMCH1	1690.58706850781	-0.138657934368152	0.052202006625678	2.65618016108879	0.00790313798664902	0.214573277897075	22998
LIMD1	281.800671350209	-0.00822809584265629	0.0866375205235301	0.09497150648975	0.924337459125752	0.984378841184067	8994
LIMD2	151.924171890821	0.0131124964964475	0.0743780143385165	-0.176295328842319	0.860061931605646	0.970177670300745	80774
LIMK1	1609.86534627936	-0.0155657416327145	0.066095324624332	0.235504428205565	0.813817242287237	0.958747974660945	3984
LIMK2	850.600551578353	-0.0605132939279724	0.0344259972809034	1.75777896669794	0.0787851255013221	0.465264297217966	3985
LIMS1	228.981472554193	-0.0664606102211955	0.0463532062270286	1.43378669202913	0.151633143816146	0.585405051295623	3987
LIMS2	89.2295141148013	-0.0944117484407341	0.132206314863631	0.714124348281839	0.475150291240224	0.841977613866448	55679
LIMS3	1.60635112228885	-0.357925357473014	0.418518647561801	0.85521961699487	0.39242957809888	NA	96626
LIN28A	0.847847172503605	-0.89236585232591	0.603600878213192	1.47840383361856	0.13929971991435	NA	79727
LIN28B	178.67174948141	0.0126545783052139	0.0920815517368475	-0.137427943670828	0.890692544735202	0.977593584252511	389421
LIN37	307.862456781816	0.00868815317689431	0.0435486256187216	-0.199504646896577	0.841868008721043	0.96675465044947	55957
LIN52	142.455296939549	-0.11130331367164	0.0920271864176163	1.20946122558338	0.226485698966687	0.676627010589091	91750
LIN54	350.552150049859	-0.0107709711241897	0.0422270947452123	0.255072511835803	0.798667094470389	0.955479148219377	132660
LIN7A	61.1660474163696	-0.0134648102815028	0.0899309740904915	0.149723834503939	0.880982502929905	0.976135074804993	8825
LIN7B	773.29172840641	0.166440623431381	0.0455008099044175	-3.65797056757932	0.000254220231226982	0.0562415842327404	64130
LIN9	68.6908439052175	-0.0363835816265251	0.0733522325928906	0.496011918661784	0.61988600194097	0.906222176107914	286826
LINGO1	1011.05088553757	-0.0219280372777758	0.127625658349863	0.171815272581505	0.863582758295528	0.971591469797907	84894
LINGO2	236.408804919273	-0.0905630344305825	0.0885883502379754	1.02229056289346	0.306643398443894	0.742188204558338	158038
LINGO4	83.7355625269789	-0.0252629576298328	0.0997975272668784	0.253142120067511	0.800158391467491	0.955479148219377	339398
LINS	703.547042924981	0.110495827505226	0.0454458753503547	-2.43137197057782	0.0150417632964972	0.265787584204359	55180
LIPA	1333.96942209909	0.0180346316413098	0.0594505220667227	-0.303355311515501	0.761619098242847	0.945786190793068	3988
LIPC	0.597139020957759	-0.123405084056267	0.688761329346207	0.179169588648954	0.857804542047092	NA	3990
LIPE	189.539478746024	0.0319988930775759	0.0935937911996772	-0.34189119456982	0.732432776494715	0.938148566970248	3991
LIPF	1.17623768429662	-0.923989589074047	0.532687382937166	1.73458132982106	0.0828149887867419	NA	8513
LIPG	13.9972459490299	-0.313611987478228	0.248306493996427	1.26300356640186	0.206587898026729	0.655283929553826	9388
LIPH	79.5009774990788	0.00736159449292685	0.167932125429455	-0.043836725546711	0.965034552456896	0.991990046632343	200879
LIPI	1.45660265339783	0.117089822949751	0.491184268253183	-0.238382681444913	0.811584298512045	NA	149998
LIPJ	8.51007126511756	-0.295450636041775	0.206060616497705	1.43380448463846	0.151628064854107	0.585405051295623	142910
LIPK	0.180164748667289	0.275180822255418	1.47019976850872	-0.187172402111411	0.851525462352865	NA	643414
LIPM	1.00404555846362	0.141742185537128	0.538303547912011	-0.263312746287708	0.792309536128464	NA	340654
LIPN	28.5338512080404	-0.577556579685571	0.403690776939959	1.43069054998864	0.152518922782539	0.585807577742426	643418
LIPT1	43.7609553532966	-0.155269418761813	0.0951848591373009	1.6312407264042	0.102839534924862	0.510150002229146	51601
LIPT2	24.7698102295629	-0.0792204241056985	0.11082239856699	0.714841269725916	0.474707130713449	0.841977613866448	387787
LITAF	552.181686304074	0.032354619978585	0.0543738033297779	-0.595040589350607	0.551816339636875	0.874871235568114	9516
LIX1	76.8807803830396	0.205785647375724	0.219747938141854	-0.936462244496161	0.349035243022927	0.773715810828066	167410
LIX1L	1274.71427611587	-0.0064058143693997	0.0647693494897812	0.0989019408078254	0.921216127921642	0.98329731095293	128077
LLGL1	1294.3503609753	-0.0653224298569793	0.0577062043942484	1.13198278318042	0.257641672764951	0.702937299524605	3996
LLGL2	111.407479630298	0.0104189008673748	0.110979397102128	-0.0938813972631961	0.925203371396051	0.984494810579894	3993
LLPH	304.336010040444	0.00224789085731142	0.0418285031106605	-0.0537406478870269	0.957141797246059	0.990669584039126	84298
LMAN1	573.046944748101	-0.0348924819958972	0.0664236829588016	0.525301826722539	0.599373387728681	0.898909292712392	3998
LMAN1L	23.0721986083083	-0.054786326697553	0.191239601566599	0.286480029495741	0.774510486951709	0.948157687408763	79748
LMAN2L	372.111389630647	0.0433299152628182	0.0656602487069494	-0.659910921997957	0.509310994836138	0.855130446590758	81562
LMBR1	1011.7876093739	-0.0190385402693327	0.0420031247444097	0.453264855535935	0.650358036339677	0.914279293029497	64327
LMBR1L	174.167352244248	-0.0400971229583429	0.0567801952944749	0.706181490753777	0.480075279350668	0.843894362936585	55716
LMBRD1	1229.48170121977	0.0568048928905002	0.0331354824816496	-1.71432218987482	0.0864695700123213	0.481707660229231	55788
LMBRD2	429.44588338029	-0.248847421475518	0.160912477974674	1.54647684634304	0.121989447674498	0.539579639024702	92255
LMCD1	93.3903105630902	-0.0263933408172056	0.0995789967808939	0.265049274148438	0.790971503476917	0.952805223083672	29995
LMF1	235.942305620812	0.0960389379882077	0.0572145944858448	-1.67857412695581	0.0932350725101563	0.493843152104781	64788
LMF2	1980.00595587707	0.0570548899015995	0.0786911899157725	-0.725048000451747	0.46842258350985	0.839036529330801	91289
LMLN	136.114296236741	-0.0486552325960721	0.0612136225626234	0.794843215597905	0.426704709009653	0.816107566748262	89782
LMNA	999.086524875612	0.190360935015025	0.0687919777758129	-2.76719671638741	0.00565406263960477	0.186833318128193	4000
LMNB1	80.1594752910122	-0.047103229269967	0.0891432868185937	0.528399063474314	0.597222387392799	0.897619824134649	4001
LMNB2	144.817650632019	0.0791858596366022	0.0903363041725758	-0.8765674040121	0.380721650420656	0.794118006047302	84823
LMO1	106.376175792123	-0.0336057345942852	0.140219659332688	0.239664928257682	0.810590025793528	0.958305221370609	4004
LMO3	955.928764127472	0.164244312913122	0.128714701203969	-1.27603382812387	0.201943561201675	0.650138307438493	55885
LMO4	796.990506084322	0.0769301316502116	0.0709769632054435	-1.08387465701423	0.278420377674305	0.720145633809674	8543
LMO7	205.696897457132	-0.0263459797810949	0.103820307004451	0.25376518853836	0.799676968770278	0.955479148219377	4008
LMOD1	121.873370397167	0.0802588191554821	0.0802969435705219	-0.999525207145571	0.317540334351916	0.751151093474554	25802
LMOD2	37.6035354723746	-0.0328580484659166	0.097258669431625	0.337841846469189	0.73548237310371	0.939354314208863	442721
LMOD3	5.00394910432224	-0.273109452725458	0.226103348335196	1.20789654260483	0.227087059644971	0.677070291745568	56203
LMTK2	2376.18464837072	-0.0944005046886841	0.0860521666633701	1.09701484981746	0.272634900665619	0.715645663096862	22853
LMTK3	2227.17875093967	0.0579497517210945	0.0764054185519534	-0.758450811727317	0.448181149110292	0.827539017706714	114783
LMX1A	31.5347331515292	1.10226246788524	0.474784114597864	-2.32160772442617	0.0202540675916018	0.29237438766559	4009
LNP1	13.1158758745438	0.0759025304688456	0.151262938192167	-0.501791988017697	0.615813849543824	0.904123948940181	348801
LNPEP	204.538215884323	-0.36772494461565	0.225653767900742	1.62959806980666	0.103186472620975	0.510981134585509	4012
LNX1	306.619769979196	0.0151214865576464	0.0534805414956073	-0.282747446730478	0.777370442403211	0.94886097366357	84708
LNX2	131.767455523122	0.0581580915091547	0.0802049908829673	-0.725118111340691	0.468379574309919	0.839036529330801	222484
LOC100129361	2056.07948190484	-0.00293577666255046	0.0625527730833074	0.0469327979854804	0.962566787874553	0.991457833917433	100129361
LOC100129520	0.0413767129648756	-0.0642083180574274	2.95558604632778	0.0217243947734847	0.982667804147871	NA	100129520
LOC100129924	3.22353570278483	0.0441576629880591	0.32820511856519	-0.134542883368494	0.892973303302008	0.978418984301411	100129924
LOC100130705	15.4301683578987	-0.0193759001992044	0.167734170271377	0.115515521779827	0.908036518231799	0.98192766375288	100130705
LOC100144595	16.1767499160775	0.042124278972718	0.140619336100702	-0.299562493614331	0.764510896722409	0.946464470543292	100144595
LOC100288814	0	NA	NA	NA	NA	NA	100288814
LOC100289187	7.91155969692808	-0.358716210126295	0.196693449017873	1.82373237094286	0.0681925424685282	0.442056527008092	100289187
LOC100505841	0.749253107266813	0.122140529928092	0.834895433226976	-0.146294404145922	0.883688983178207	NA	100505841
LOC100652824	24.6527452915809	-0.396823832802628	0.293707240024497	1.35108631564387	0.176667784491714	0.621358665774509	100652824
LOC100996485	58.366017115989	0.015501461597581	0.0820500288041911	-0.188926948881085	0.8501500717631	0.968364407152908	100996485
LOC100996634	31.3108001172179	-0.553972835203362	0.232560126192371	2.38206284229964	0.0172159592427944	0.278308389938567	221262
LOC147646	0.391865441518733	-0.290482922026338	1.26221233962426	0.230137919672699	0.817984599945489	NA	147646
LOC200726	27.8076212278513	-0.820381868977096	0.512188818953913	1.60171764516967	0.109218061435418	0.520054707777743	200726
LOC388813	1.73069767936047	-0.182034804872112	0.481311930488203	0.378205469969279	0.705277962296223	NA	388813
LOC388849	117.129656690234	0.178375227571306	0.148496402240132	-1.2012090857451	0.22967010586505	0.679934701330648	388849
LOC402160	36.3708775870805	-0.492686619581077	0.20073356992648	2.45443061547467	0.0141107892845082	0.259386489624218	402160
LOC554223	25.9534647970999	-0.0657095219332944	0.304502273300209	0.215793206471439	0.829148944017376	0.96299152313433	352962
LOC643037	29.8074028162788	-0.338332231944522	0.131120232246526	2.58032056645846	0.00987086383108396	0.230255107666051	643037
LOC728392	153.465780603781	-0.0194686971706623	0.118151264829614	0.1647777296226	0.869118933598268	0.973503707898352	728392
LOC728637	0.448277480412844	1.23437819290763	0.812384530864784	-1.51945063699531	0.12864910429871	NA	728637
LOC729020	0.156376824038251	-0.306501735001695	1.49818851056864	0.204581554884146	0.837899067666037	NA	729020
LOC730159	1.02373170123075	-0.805114422869342	0.666213024150676	1.20849397067214	0.226857313575731	NA	730159
LOC81691	172.60978851496	0.112663438582789	0.127089497706083	-0.886488975220781	0.375354092427247	0.791982891280517	81691
LOH12CR1	414.047729643285	0.0109233362375718	0.041158233476824	-0.265398568277297	0.790702438978533	0.952782015921243	118426
LONP1	1315.10858621883	0.0724506052411892	0.046908396913251	-1.5445124968814	0.122464226178221	0.539802963113619	9361
LONP2	1251.38532566754	-0.0402076973451143	0.0331131788725492	1.21425060094265	0.224652043099384	0.675437202849279	83752
LONRF1	364.501222514876	-0.0868192961615158	0.0711633801600761	1.21999961168544	0.222465022100442	0.674812121090956	91694
LONRF3	517.388403065407	-0.0254838780544915	0.0708962385897153	0.359453174969826	0.719256101152516	0.935870270051526	79836
LOX	957.265265493507	0.0174089101780449	0.0976963775564013	-0.178194019199888	0.858570606544348	0.969726883878545	4015
LOXL1	299.691171262252	0.0752846486772618	0.218929412780331	-0.343876355950403	0.73093927393636	0.938148566970248	4016
LOXL2	14.7243243301515	-0.0170572282996931	0.187273731787184	0.0910817984824311	0.927427595227436	0.984747917037885	4017
LOXL3	130.088161718894	0.0421511481275349	0.101581203775792	-0.414950271908276	0.678178307043795	0.921436891231033	84695
LOXL4	18.7788435083625	-0.429509782140927	0.192600459872398	2.23005584942781	0.0257437353851357	0.320211597690046	84171
LPAR1	888.097021108025	0.000407966401168489	0.148183178952897	-0.00275312221030276	0.997803329069407	0.999435964159499	1902
LPAR2	21.4672066758554	0.213678975917855	0.122301701957147	-1.74714638061804	0.0806119498595229	0.46841101179083	9170
LPAR3	21.7517846485706	-0.0833325074250638	0.238169928751544	0.349886771440383	0.726423675180382	0.936943124607771	23566
LPAR6	116.011950585429	-0.0150194733332184	0.0985680336247547	0.152376716678726	0.878889820023501	0.976070686143563	10161
LPCAT2	289.136625612821	-0.0815274818172525	0.0946930753679215	0.860965614438909	0.389256981617977	0.797771351424356	54947
LPCAT3	428.833506473755	0.0242213846251167	0.0481171094971395	-0.503384032795166	0.614694295503312	0.904123948940181	10162
LPCAT4	870.860142464781	0.033434169981356	0.0645058356506496	-0.518312330103413	0.604240371477232	0.900307987117882	254531
LPGAT1	1683.61802983679	-0.0684288631050679	0.0571714102007481	1.19690703561082	0.231342791589681	0.681867557495909	9926
LPHN1	3276.32844230434	-0.0723487106886711	0.056166315278561	1.28811566736846	0.197705702284594	0.64595655240587	22859
LPHN2	1443.84245178766	-0.0641667030970252	0.0481134593553764	1.33365390800682	0.182317306971401	0.626432590081228	23266
LPHN3	1083.81250415704	-0.0692808064706786	0.0547177717603087	1.2661481679876	0.205460040281652	0.654319161695633	23284
LPIN1	1144.90198933894	0.0906038999961953	0.0650962043182569	-1.39184612904972	0.163968997837006	0.60389099229238	23175
LPIN2	655.260651319862	0.0572314040211375	0.0677925196134674	-0.844214145564345	0.398549751362722	0.80357662516298	9663
LPIN3	7.79582296454872	-0.151660470489035	0.196232743089132	0.772860166461358	0.439605141140079	0.822997104631637	64900
LPL	84.4477860691682	0.136992993557019	0.225536043783764	-0.607410643809835	0.543578426562573	0.871636987148465	4023
LPO	3.55573398686484	0.389674941450665	0.347496137700831	-1.12137920159028	0.262126485361224	0.705763826413786	4025
LPPR1	231.244692503533	0.111511310692295	0.109196953987104	-1.02119433391397	0.307162376293201	0.742213532943292	54886
LPPR2	1071.74807016888	0.0594307267438988	0.0628249875715245	-0.945972757674462	0.344162481314935	0.769356135997087	64748
LPPR3	424.036395793826	0.107535884402139	0.0816736288948819	-1.31665368439234	0.187954735107236	0.632985671424022	79948
LPPR4	1917.87348828837	0.00110680219028145	0.0644002338647414	-0.0171863070032642	0.98628798600585	0.997256335374619	9890
LPPR5	340.123347577203	0.012791303922886	0.058682227783252	-0.217975772326364	0.827447988436236	0.962830073572142	163404
LPXN	20.3927805149371	0.0732717621492525	0.144476914459886	-0.507152041716647	0.612048142108174	0.902678876119821	9404
LRAT	333.150621663233	0.0156620171251566	0.106803692707001	-0.146643030106861	0.883413787692522	0.976421260106958	9227
LRBA	926.165385368693	-0.272667133445891	0.0842230423746953	3.23744103463796	0.00120606860880765	0.108030371865651	987
LRCH1	527.043233987505	-0.00654622543294705	0.0620529009525243	0.105494269122977	0.915983617193564	0.982646096139471	23143
LRCH2	257.12404501937	0.0199772125318064	0.0809686479832024	-0.246727752400545	0.80511892710397	0.956753614975258	57631
LRCH3	300.104843478734	-0.168334016692432	0.0903057059313557	1.86404629648084	0.0623152031590249	0.429570727681913	84859
LRCH4	804.783170176251	0.00550799390733974	0.0709771665795224	-0.0776023356915581	0.938144384373382	0.986669234335991	4034
LRFN1	271.906789168635	0.169805348892003	0.0741283775184695	-2.29069291108787	0.0219811809180333	0.300986710216334	57622
LRFN2	156.370565269017	0.0690618731225477	0.0706945488948933	-0.976905209837706	0.328616082318017	0.76025832429714	57497
LRFN3	306.455650962264	0.00640673911467611	0.0642117160248988	-0.0997752359116492	0.920522768804719	0.983059783542053	79414
LRFN4	304.275706591374	0.0875367381729354	0.0666762966971672	-1.31286142915994	0.189229645961109	0.634717055529467	78999
LRFN5	759.12796398119	-0.0284153188046352	0.0855404762451297	0.332185651190515	0.739749077870449	0.942214081411678	145581
LRG1	123.776557926006	0.0895098004232679	0.156084537154364	-0.573470005774787	0.566326502148647	0.88181975486058	116844
LRGUK	29.1992033050869	-0.416944093555935	0.178321142096623	2.33816410468039	0.0193787368045967	0.286846137975673	136332
LRIF1	272.090355293174	0.0225846997842708	0.0724247512632243	-0.311836760090315	0.755164585535287	0.944166989217837	55791
LRIG1	4098.13746126004	-0.0510742506190028	0.0626607665339246	0.815091379250064	0.415020005848009	0.811142448722794	26018
LRIG2	453.444815813329	-0.138804226101686	0.110805717226976	1.25268108519489	0.21032179230666	0.65910839225099	9860
LRIG3	112.949246000072	-0.074301724338688	0.206669801858657	0.359519018601002	0.71920685278468	0.935870270051526	121227
LRIT1	12.8971707196916	-0.0618650196292466	0.25199357022945	0.245502373623724	0.806067470515757	0.956753614975258	26103
LRIT3	125.661978495373	-0.0783230676924802	0.110894863988418	0.706282192660073	0.48001266517693	0.843888455431408	345193
LRMP	14.6466936465309	-0.0122293943349758	0.177847519298665	0.0687633675364262	0.945177977509431	0.987924575023927	4033
LRP1	14605.6484448151	-0.101088688466206	0.0639434279337351	1.58090818294829	0.113899033038683	0.528965973671282	4035
LRP10	537.806031066036	0.0336357596235877	0.0727902197396526	-0.462091744521339	0.644015530095046	0.913219426445362	26020
LRP11	2056.63488521213	-0.0217071725699488	0.090406494296762	0.240106341240203	0.810247818393407	0.958305221370609	84918
LRP12	454.680210807539	0.0640941999692555	0.0472221626516551	-1.35729065273992	0.174688876172969	0.619964857825923	29967
LRP1B	444.041295226356	-0.498725129067719	0.265267893731002	1.88008100812026	0.0600970383986718	0.423315079274474	53353
LRP2	478.5816231092	-0.154249580200703	0.152121684084244	1.01398811832296	0.310588421868387	0.745810201357202	4036
LRP2BP	2.7673530355727	-0.254531227269979	0.308717031361485	0.824480677815088	0.409666490247841	0.807872652254619	55805
LRP3	1331.37967191813	0.0598752589934264	0.0461242084872996	-1.29813087220593	0.19424236733509	0.641364764225226	4037
LRP4	1653.19115694523	-0.166076659048636	0.0982734647817725	1.68994407002367	0.0910386553134993	0.49102526900997	4038
LRP5	869.312759593533	0.0382513930143437	0.0588748630923855	-0.649706700027824	0.515881695237745	0.858036157048654	4041
LRP8	2231.18188498056	-0.0813579194226149	0.0479081770684919	1.69820528354276	0.08946902369918	0.486979775889145	7804
LRPAP1	1961.79723003474	0.100988727636042	0.0651408014321069	-1.55031447903351	0.121066053769504	0.538819605557899	4043
LRPPRC	3675.05940307379	-0.0473618501668831	0.0462780499487642	1.02341931475762	0.306109630974725	0.741869431521284	10128
LRR1	3.99466510579872	0.0664955353408173	0.285138612173607	-0.233204246993849	0.815602808138972	0.9595882026861	122769
LRRC1	250.522998937943	-0.0227462389669822	0.0709841825596239	0.320440951022803	0.748634086350037	0.94329352010946	55227
LRRC10	7.06575682236367	0.139617732555173	0.21753547586116	-0.641815924517448	0.520992708726647	0.861086118832918	376132
LRRC14	1232.56054128668	0.035278939116686	0.0453225017207574	-0.778397876932033	0.436334489996561	0.820494394016439	9684
LRRC15	0.967417250986979	-0.358789462429591	1.01082470724652	0.354947262228019	0.722629100586174	NA	131578
LRRC16A	886.069940614114	0.0625877111063214	0.057031338251287	-1.09742666094477	0.27245492407845	0.715645663096862	55604
LRRC16B	1371.71479907848	0.0357059055453857	0.0887063054857353	-0.402518235314484	0.687302670834859	0.924059722272261	90668
LRRC17	45.3260023881519	0.117491528814501	0.523445234513223	-0.224458111503799	0.822400857532929	0.961549381248171	10234
LRRC19	0.299656924332777	-0.84840063406712	1.16656198295571	0.727265800242809	0.467063144328773	NA	64922
LRRC2	23.3802504071548	-0.027679565619763	0.167217540270765	0.165530276159686	0.868526621588199	0.973219833851554	79442
LRRC20	33.0262700171569	0.0155363465876214	0.109177248087082	-0.142303885285964	0.886839977745384	0.977313676284045	55222
LRRC23	164.726868981298	-0.0239629789574521	0.174278146196718	0.137498472874526	0.890636799750754	0.977593584252511	10233
LRRC25	17.8588399948911	0.137116659370116	0.162293313525291	-0.844869430487961	0.398183744030973	0.80357662516298	126364
LRRC27	64.4331576261593	-0.0970075693366761	0.123766331322968	0.783796112397767	0.433159755356304	0.818612159737857	80313
LRRC28	335.139487832576	-0.0597241252920762	0.0436798311979494	1.36731584472973	0.17152632737287	0.615519594958286	123355
LRRC29	30.5995792698014	-0.0722454468884009	0.166475595882876	0.43397019548276	0.664310084377402	0.917524082112106	26231
LRRC30	0.0428150416248659	-0.295477643931208	2.95558604632778	0.0999726075640157	0.920366072470216	NA	339291
LRRC31	9.49084501077947	0.210985754510628	0.327013585489228	-0.645189569708497	0.518804344589016	0.859763960395249	79782
LRRC32	69.2022560393158	0.183813206637245	0.126898270754176	-1.44850836457278	0.147474928367439	0.580181625711116	2615
LRRC34	83.4857878418718	-0.141143245900542	0.113262878190259	1.24615627075493	0.212707029664823	0.662013443288115	151827
LRRC36	28.3304255575816	-0.304885609595186	0.188913964331406	1.61388603893958	0.106552147443707	0.515586732671082	55282
LRRC39	50.2206613310662	0.0958578555977437	0.160734773693483	-0.596372853210606	0.550926171577792	0.8746477029975	127495
LRRC3B	1326.79349250503	-0.0112920100939439	0.0478189893351575	0.236140710017929	0.813323485009526	0.958747974660945	116135
LRRC40	293.092326921539	-0.121961544973419	0.0544164890605292	2.24126082147192	0.025009185171525	0.316043314297124	55631
LRRC41	389.09026518134	-0.0124424406434431	0.0381904387981026	0.325799886961792	0.744575764260946	0.942214081411678	10489
LRRC42	269.922276153504	0.0644928841429203	0.0496648807849795	-1.2985611386472	0.194094581801507	0.641337572126164	115353
LRRC45	191.432913626941	0.139201928663445	0.126183574138053	-1.10316996181412	0.269953363272969	0.713165609299502	201255
LRRC46	120.569880393419	-0.0830101898281609	0.10943075481263	0.758563622907407	0.448113640341586	0.827539017706714	90506
LRRC47	382.298508025785	0.13407944119142	0.0505702971076099	-2.65134770527665	0.00801712597613222	0.215018246782655	57470
LRRC48	49.9584058790401	-0.278915797337347	0.128424544778624	2.17182624877618	0.0298687710104753	0.337344200421245	83450
LRRC49	741.359997695411	0.0143526976776166	0.053916795423982	-0.266200866812506	0.79008451548401	0.952578942561575	54839
LRRC4C	459.805314808788	0.0276889071843019	0.0620883218345534	-0.445959986776329	0.655626149624686	0.916355671648352	57689
LRRC55	405.22597180044	-0.177233543867455	0.183004794317107	0.968463938493043	0.33281272052336	0.762412540726024	219527
LRRC56	49.0499296738768	0.0522765585956737	0.125823229081976	-0.415476211960946	0.677793325706863	0.921436891231033	115399
LRRC57	277.207156031854	0.0926079842645503	0.0373905147050288	-2.47677746602657	0.013257453295912	0.255121898921448	255252
LRRC58	341.623310899669	-0.185546885076237	0.0778601896930277	2.38307774239667	0.0171685681777794	0.278308389938567	116064
LRRC59	508.648324561551	0.0434848596855272	0.0613807343460451	-0.708444761191245	0.478669104037268	0.842879003424675	55379
LRRC6	130.459078495526	0.0222064857286997	0.0896312307906925	-0.247753885925727	0.804324836350656	0.956571002704244	23639
LRRC61	229.266500038519	-0.00392563626080816	0.0850399206183772	0.0461622756966664	0.963180910035864	0.99151590319702	65999
LRRC66	62.3835157437461	-0.194158323781089	0.202692080595587	0.957897926799001	0.338114231989038	0.766900893381736	339977
LRRC7	636.509659351143	-0.399274991691835	0.195099238833722	2.04652254964525	0.0407049861997309	0.373772026728928	57554
LRRC70	13.4734907351833	-0.211652000100158	0.278693049692395	0.759444845624126	0.447586495520443	0.827539017706714	100130733
LRRC71	213.900525574209	0.103147967501527	0.107861987937101	-0.956295813513806	0.338922804425724	0.767642904044395	149499
LRRC72	137.620025139916	-0.0650483981441813	0.11457118570469	0.567755302034189	0.570201134519467	0.883581770810779	100506049
LRRC73	417.075947842616	0.136191191514125	0.0709672220885626	-1.91907175603079	0.0549752533300494	0.412024866954296	221424
LRRC8A	1309.40795900512	0.0867449166769664	0.0641491161732656	-1.35223868778909	0.176298971113632	0.621358665774509	56262
LRRC8B	248.2279678325	-0.228510488980389	0.109135056937127	2.0938321323462	0.0362749366949781	0.359369563119326	23507
LRRC8C	89.6065997089537	-0.18250353980574	0.0986366014960218	1.85026184030784	0.0642758197528883	0.434258171214723	84230
LRRC8D	593.767681961846	-0.090846003469802	0.0447147173560862	2.03168014562965	0.04218604716731	0.379216118701971	55144
LRRC8E	198.111137739261	0.0862820377004185	0.0684791067255423	-1.25997609820217	0.207677984762595	0.656402543051239	80131
LRRCC1	377.393616358758	0.00866845131895424	0.0485086095046553	-0.17869923313556	0.858173871361486	0.969726883878545	85444
LRRD1	0.88687259661355	0.514106612868754	0.652369751238833	-0.788060163569018	0.430661515250671	NA	401387
LRRFIP1	1331.90651593683	-0.0150509204610708	0.0463632422971854	0.324630455406793	0.745460774488868	0.942214081411678	9208
LRRFIP2	528.153917922831	0.0044755809420048	0.0600977792672975	-0.0744716526395878	0.940635096432975	0.986669234335991	9209
LRRIQ1	110.466609778053	-0.113223256580543	0.132777189431054	0.852731233924299	0.393808365880697	0.799618965659224	84125
LRRIQ3	226.804025558013	-0.113758728980484	0.097630676585507	1.16519451630402	0.243940264842339	0.690285142389326	127255
LRRIQ4	28.3366075990232	-0.203473312331289	0.167155670099402	1.21726838347924	0.22350211943705	0.674818143952186	344657
LRRK1	348.05340408781	0.0615787301350632	0.10167808608601	-0.60562440251849	0.544764194229733	0.872725720384686	79705
LRRK2	291.196985046021	-0.277760120174516	0.14601435428609	1.90227955006597	0.0571346177151958	0.417073923885094	120892
LRRN1	824.2056821893	-0.0346780002564788	0.0708493755828021	0.489460915798056	0.624515418522313	0.908100965938309	57633
LRRN2	907.887010356064	0.0585132654777517	0.0501238540122503	-1.16737363139417	0.243059515034014	0.690285142389326	10446
LRRN3	1065.77268675393	-0.0623453859372659	0.0678447947655971	0.9189413300264	0.358126260553519	0.780002172014562	54674
LRRN4	4.39096188989297	0.10891759905887	0.261535449075192	-0.416454440283375	0.677077498977614	0.921436891231033	164312
LRRTM2	1507.44539957384	-0.0373778651668048	0.0933895151465362	0.400236205404383	0.688982550204642	0.925182866303462	26045
LRRTM3	525.94512328155	0.00574549844740804	0.0720716902243067	-0.0797192133211596	0.936460578065942	0.986669234335991	347731
LRRTM4	376.226362704342	0.0765901092599537	0.0818123770253382	-0.936167754131297	0.349186822796343	0.773839781222243	80059
LRSAM1	1012.24674165554	0.116306950367522	0.0557426997264819	-2.08649654462766	0.0369336678762996	0.360200196541914	90678
LRTM1	5.84923187575813	-0.129947839992224	0.401052260097216	0.324017223991518	0.74592499423653	0.942214081411678	57408
LRTM2	1042.48477236363	0.0075226658760755	0.0970874821789132	-0.0774833758919888	0.938239015628781	0.986669234335991	654429
LRTOMT	142.979224308498	0.0586462404359656	0.0817683545142044	-0.717224172901484	0.473235786124557	0.841955073608768	220074
LRWD1	134.760613583843	0.190933047649836	0.0913667908739003	-2.08974229940233	0.0366409550655225	0.35988998761598	222229
LSG1	803.122887751765	0.137567565860164	0.0463263242465756	-2.96953337216977	0.00298252414719414	0.154791108082713	55341
LSM1	493.596031782896	-0.0153260606442779	0.0346112914599735	0.442805223318577	0.657906624920083	0.917109286743411	27257
LSM10	145.562312148248	0.0964997866557051	0.0509198830485138	-1.89512977796444	0.0580752104606118	0.419000581246217	84967
LSM11	325.180208085469	-0.189051356872704	0.146896506290891	1.28696972886704	0.198104839324272	0.646519047125638	134353
LSM12	596.474913708995	0.113628654702497	0.0396580039597222	-2.86521366072537	0.00416727962484934	0.16945723693095	124801
LSM14A	1415.89568490729	0.0522997034017069	0.0334714306724324	-1.56251771588544	0.118166075709518	0.535735493443659	26065
LSM14B	1316.192377901	-0.0310610376350577	0.029562054495263	1.05070632489481	0.29339349021271	0.731531878082881	149986
LSM3	144.516250155976	-0.06070575096742	0.0691657771712898	0.87768479514199	0.380114798118658	0.793813345313871	27258
LSM4	361.375938649721	0.0417288728628918	0.0574912493668028	-0.725829988432768	0.467943000431906	0.83895860651969	25804
LSM5	144.917796352246	0.0324053417559499	0.0741949642937428	-0.436759314657192	0.662285907803725	0.917109286743411	23658
LSM6	331.040598847851	0.137570697444818	0.048904145105416	-2.81306824090832	0.00490712360525095	0.176482965621172	11157
LSM7	132.35143299401	0.0561557901073825	0.0519574676294952	-1.08080306199342	0.279784726124467	0.721325215329919	51690
LSMEM1	5.40187100893744	-0.115399004119876	0.245440834633034	0.470170354058697	0.638233312869951	0.911824099826857	286006
LSP1	68.1758560412355	-0.00766509147098644	0.115720363303521	0.0662380522508542	0.947188301966429	0.988412646292928	4046
LSR	168.997236997808	0.0876452105431766	0.0904873934501113	-0.968590288673729	0.332749650630223	0.762412540726024	51599
LSS	2774.64015601588	0.0553174711025951	0.0606650178516874	-0.91185122928397	0.361847038169736	0.782463561356023	4047
LST1	0.728408160918785	-0.654658256593591	0.663739251312354	0.986318430466771	0.323976878404584	NA	7940
LTA4H	725.387762017881	0.0307736954986578	0.0403895008721843	-0.761923144236012	0.446105875769742	0.827238546771787	4048
LTB	28.7174146740402	0.436902921201584	0.249861737155439	-1.74857873868774	0.0803638641165396	0.467350817781852	4050
LTB4R	1.20357498387986	-0.370080558962901	0.44859544132175	0.824976192072949	0.409385107375645	NA	1241
LTB4R2	7.65173016149962	0.267026933892795	0.194075541821767	-1.37589173466291	0.168855154537887	0.611977762623951	56413
LTBP1	274.044735063616	0.148268460073579	0.0938638279689379	-1.57961233077608	0.114195673642577	0.529084107487166	4052
LTBP2	216.037737672842	-0.284092621994185	0.115778651646366	2.45375652552869	0.0141372665026127	0.259386489624218	4053
LTBP3	1732.76085521183	0.0692312979488422	0.0889648742553824	-0.778186880252389	0.436458850114108	0.820494394016439	4054
LTBP4	869.371649595759	0.0710682361529436	0.113923545945316	-0.62382394757144	0.532743210671442	0.865422493756076	8425
LTBR	280.606324278572	0.0445456883656793	0.10451163701808	-0.426227065584794	0.669942397310751	0.920074315937417	4055
LTC4S	69.2310415828564	0.00757204923775487	0.168189704986193	-0.0450208842353131	0.964090662617585	0.991684996033251	4056
LTF	706.151398813768	0.0953455278215682	0.200068302335044	-0.476564886635054	0.633671992147575	0.911329193354432	4057
LTK	271.886634075939	0.252210457361255	0.133196238396678	-1.89352537577026	0.0582880368887706	0.419571029900884	4058
LTN1	903.183259624489	-0.161814274287426	0.0743385795002244	2.17672002041602	0.0295014636042316	0.334991833667544	26046
LTV1	319.438401661531	0.0225540359851231	0.039431811556907	-0.571975648457685	0.56733847231715	0.88220097738972	84946
LUC7L	2565.28749987064	0.0798436120341118	0.0558144720968105	-1.43051809028351	0.152568377522345	0.585839534287743	55692
LUC7L2	2613.342975109	0.0716899200666563	0.0344642398432074	-2.08012480161479	0.0375140872827849	0.361930456825424	51631
LUC7L3	4980.51008662503	-0.0752021886419361	0.0413739573748107	1.81762135926888	0.0691220247466701	0.444599064517265	51747
LUM	429.644478220286	0.132021539284146	0.400498216816957	-0.329643263666477	0.741669528436037	0.942214081411678	4060
LURAP1	425.607847928454	-0.0355007337832492	0.0503259794582848	0.70541565540072	0.480551604174762	0.843922748015996	541468
LURAP1L	71.0375970149607	0.145487236066953	0.101044643551991	-1.43983125629114	0.149915145827583	0.583833777784307	286343
LUZP1	669.383053430904	-0.196341613099732	0.0776734923799806	2.52778144877565	0.0114785780575574	0.242934346783659	7798
LUZP2	4022.43663124476	-0.0213539676869647	0.0724844341782291	0.294600736407189	0.768298899553612	0.947015398047877	338645
LUZP4	0	NA	NA	NA	NA	NA	51213
LUZP6	1262.65302344615	-0.025464974189798	0.060228586171391	0.422805445197285	0.672437214506528	0.921196586072155	767558
LXN	526.718368426833	0.067011332002183	0.119458272508406	-0.560960162867476	0.574824694834481	0.885905562583343	56925
LY6D	1.79866148566111	0.0889679732815027	0.45942754005321	-0.193649630301219	0.846450234325324	NA	8581
LY6E	2159.9144008186	-0.0219645999400372	0.0522244071019685	0.420581125931237	0.67406097830242	0.921211480228039	4061
LY6G5B	68.1107391872471	0.0261666045505752	0.123248347765133	-0.21230795402174	0.831866790464951	0.963990791684445	58496
LY6G5C	0.892357155534919	-0.39305902860918	0.570372232504114	0.689127215894656	0.490743214485118	NA	80741
LY6G6C	1.06031877943276	0.147673244243207	0.502915656151217	-0.293634215672151	0.769037427408237	NA	80740
LY6G6D	0.962857990556779	0.752170805071593	0.5622840220162	-1.33770616916076	0.180992239160728	NA	58530
LY6G6F	0.702360964578939	0.69102286421242	0.599580858442806	-1.15250988166484	0.249111611484258	NA	259215
LY6H	3746.67433238362	0.0909570972759485	0.0679181902187219	-1.33921556188457	0.180500507748425	0.625062386415424	4062
LY75	311.176276495384	-0.3193679826005	0.105301614811387	3.03288779732906	0.00242225645281279	0.143740735003999	4065
LY9	1.88393466546389	-1.15060656058007	0.40862855139258	2.81577622674402	0.00486595463141588	NA	4063
LY96	150.452061368132	-0.117991303338591	0.0765540840125268	1.54128032306263	0.123248575732541	0.540094220179339	23643
LYAR	132.481603273932	0.103833986898949	0.0605489526833384	-1.71487667907296	0.0863678391839008	0.481617371048205	55646
LYL1	268.864693569811	0.149165036174193	0.0950977499297984	-1.56854432711928	0.116754153533083	0.534151190047596	4066
LYN	71.9329589371233	-0.138113746450378	0.0858985574082189	1.60787038359696	0.10786356943936	0.517662577693566	4067
LYPD1	1085.43877511825	0.0614369933732666	0.129070926287026	-0.475994053352061	0.634078614455148	0.911428376981914	116372
LYPD3	17.5156342445669	-0.213765734561613	0.177563198666275	1.20388535556503	0.228633892743676	0.678941597259264	27076
LYPD4	0	NA	NA	NA	NA	NA	147719
LYPD5	4.92004189831902	-0.0698229336971119	0.241348344475772	0.289303553536996	0.772349093207215	0.948065279640703	284348
LYPD6	517.990999301787	-0.143794986944195	0.13807118379143	1.04145545070006	0.297664218732568	0.735357121108279	130574
LYPD6B	176.886356925427	-0.0427733153754161	0.158129898518059	0.27049480064348	0.786779616381191	0.951885828818838	130576
LYPD8	0.0375257793843377	-0.0531950214909677	2.95558604632778	0.0179981298656694	0.985640345321277	NA	646627
LYPLA1	16.7675449711861	0.113798330776901	0.13478019158162	-0.844325337733231	0.398487631057945	0.80357662516298	10434
LYPLA2	350.205948017571	0.0847712722644017	0.0739854564164473	-1.14578291964901	0.251884984179767	0.69723685178777	11313
LYPLAL1	73.4925339853876	-0.0492250556133238	0.0791754728240778	0.62172101861265	0.534125328342177	0.866205070171861	127018
LYRM1	404.349108805078	0.0500546104280452	0.0436022640941322	-1.14798191029675	0.250976031703399	0.696221395309663	57149
LYRM2	294.192682474087	0.0178052582875821	0.0570058735948892	-0.312340767095593	0.754781560977391	0.944166989217837	57226
LYRM4	228.383014184545	0.0554163568191206	0.0493654340447112	-1.12257408228051	0.261618427933042	0.705763826413786	57128
LYRM5	62.9877017533018	0.0540655663057629	0.0801198597209926	-0.674808549266555	0.499797408033574	0.851454715370595	144363
LYRM7	65.9996788781901	-0.291991333330952	0.0856835553166635	3.40778731988688	0.000654919188197127	0.0870610055261055	90624
LYRM9	630.561851536592	0.0788040414283067	0.104174401163148	-0.756462629479303	0.449371870119145	0.827722992012011	201229
LYSMD2	340.917055008798	0.0882954064118978	0.046611294144354	-1.89429210307805	0.0581862486299905	0.419376798071015	256586
LYSMD3	171.448909437958	0.0323112502501986	0.0562515433023456	-0.574406466975125	0.565692777745997	0.881461608164703	116068
LYSMD4	307.164702725142	-0.0123267687117105	0.0555611163052488	0.221859630105129	0.82442315785372	0.962433732773775	145748
LYST	686.226488848754	-0.143739404597261	0.0760106260912831	1.8910435552082	0.0586185303015327	0.420237365358746	1130
LYVE1	91.1349802950254	0.265334976020753	0.306688202758563	-0.865161990693315	0.386949884090676	0.796589265326756	10894
LYZ	31.5474986610755	-0.110969823280044	0.171709884040211	0.646263457111514	0.518108749526043	0.859497057840194	4069
LYZL4	0.291248716226585	0.0279510330730644	1.32568974287837	-0.0210841437245916	0.983178533559212	NA	131375
LYZL6	1.11425848153395	0.536834812476731	0.520057596990896	-1.03226030267207	0.301950192344734	NA	57151
LZIC	509.339584166662	0.00797796963879041	0.0311350219693026	-0.256237803418165	0.797767219857473	0.955088020337733	84328
LZTFL1	634.958605752605	0.0850530624506249	0.0435076122928206	-1.95490071664218	0.0505947899701356	0.404131259671216	54585
LZTR1	631.151496054848	0.0811721021360378	0.0904255348214547	-0.897667924179958	0.369362614845965	0.787526055309891	8216
LZTS1	57.8280461315177	-0.0082908300931404	0.191704124374816	0.0432480528010464	0.965503800301549	0.992185953091469	11178
LZTS2	520.857679456729	0.0279053549670492	0.0854381883857712	-0.326614544318879	0.743959441583772	0.942214081411678	84445
LZTS3	2282.98079295446	-0.00156744198377843	0.0586433011822928	0.0267284063512391	0.978676356230278	0.996162711937651	9762
M1AP	148.1819892242	-0.0122427432796907	0.0510099117052448	0.240007145090429	0.810324717497624	0.958305221370609	130951
M6PR	620.755214282474	0.00873952698797257	0.0328274453248548	-0.26622622934827	0.790064983624839	0.952578942561575	4074
MAATS1	275.695682746365	0.0262954875396745	0.0798972895905265	-0.329116139914618	0.742067905314203	0.942214081411678	89876
MAB21L2	13.2088318450475	-0.141300948029216	0.346014297633633	0.408367368041041	0.683003986867129	0.922372727191508	10586
MAB21L3	41.1270044582609	-0.198186285676423	0.115118844064083	1.72157987936449	0.0851456506150378	0.478482478128311	126868
MACC1	4.21224703057491	-0.535339091449619	0.300654579520963	1.78057853734535	0.0749813285879855	0.457096618731224	346389
MACF1	8177.38555343188	-0.311635020836907	0.0994983417211111	3.13206245899459	0.00173582943249031	0.128091620608948	23499
MACROD1	98.3806887878575	0.0621747666899646	0.0943989012461901	-0.658638669191861	0.510127825209742	0.855534565864807	28992
MACROD2	487.573139960817	-0.00745525386805625	0.0627181614056263	0.118869139352472	0.905379031603252	0.980712516587581	140733
MAD1L1	412.864105344012	-0.0219948427908305	0.0526621740322354	0.417659224956552	0.676196288476161	0.921436891231033	8379
MAD2L1	140.297473479902	0.0589450824436186	0.0938019810721662	-0.628399120891375	0.529742512838538	0.864158581704715	4085
MAD2L1BP	266.706991186639	-0.0236311520358017	0.044035041474176	0.536644255227056	0.591513368582917	0.894207981674758	9587
MADD	4645.2160785809	0.0243592433906268	0.0555973929304887	-0.43813643242377	0.661287385708011	0.917109286743411	8567
MAEA	1289.72589668965	0.0344389336296225	0.0322423147615876	-1.06812844810546	0.285462574980437	0.725723158806376	10296
MAEL	2.78960737548669	-0.293387924541412	0.345274598758664	0.849723453726989	0.395478855683998	0.800734564884761	84944
MAF	267.949627465282	-0.0412124696955478	0.194196508577883	0.21222044617254	0.831935056277724	0.96399146298164	4094
MAF1	392.383693266541	0.0627114213001918	0.0491978288120307	-1.27467863551037	0.202423011775138	0.650769420700116	84232
MAFB	62.8882985468385	-0.0476917130229545	0.112987035732536	0.422098984310474	0.672952769270291	0.921196586072155	9935
MAFG	255.218753228273	-0.0368604595501181	0.128835025228835	0.286105889952262	0.774797020507175	0.948157687408763	4097
MAFK	162.972105418945	0.0386847843892535	0.0615783752970258	-0.628220283543629	0.529859644524925	0.864207633683461	7975
MAG	1915.37514487192	0.0481111984534194	0.152669458766094	-0.31513309107312	0.752660604532736	0.944166989217837	4099
MAGEA10	0.0863715525086826	-0.325511634103969	2.95558604632778	0.110134379105087	0.912302803406839	NA	4109
MAGEB1	0.0408281375702388	-0.043184024836808	2.95558604632778	0.0146109854898195	0.98834253503538	NA	4112
MAGEB10	0.0649848994292445	0.0789590861904716	2.95558604632778	-0.0267152046845585	0.978686885876256	NA	139422
MAGEB16	1.13347100715964	-0.248956063194733	0.49266803641406	0.505322133351269	0.613332599596627	NA	139604
MAGEB3	0.0968183428972137	-0.324121361896613	2.95557495322348	0.109664402705508	0.912675532617787	NA	4114
MAGEB5	6.22227902486392	0.568797081451346	0.316302143359095	-1.79827134717072	0.0721340180191492	0.452569464594151	347541
MAGED1	2239.37349221234	0.0243844914920003	0.0427932730037857	-0.569820669941351	0.568799334674575	0.883105297155352	9500
MAGED2	4253.04777948604	0.0302364021925313	0.0368002490230592	-0.821635803974724	0.411284205518239	0.809015215883229	10916
MAGED4B	2445.69542453998	0.103878312438501	0.113429099290095	-0.915799500204365	0.359772065706198	0.781202134903126	81557
MAGEE1	3047.20346123714	0.0933985920262073	0.0621583063805722	-1.50259229159756	0.132944212379766	0.55753576935001	57692
MAGEF1	187.605567516429	0.100612809829182	0.0831694604326688	-1.20973262668495	0.226381506055815	0.676627010589091	64110
MAGEL2	639.078896515965	0.246092386123015	0.250843216912461	-0.981060557076557	0.326562879610223	0.759457336278731	54551
MAGI1	1461.67117042959	-0.0231041362875133	0.0442389430911371	0.522257872208118	0.601490796787171	0.899835286538118	9223
MAGI2	842.596905913883	-0.0757888209882418	0.0535365947913286	1.41564515419119	0.156879423823172	0.592903240360592	9863
MAGI3	1542.98804897415	-0.0484010816960631	0.0487080188879346	0.99369842586746	0.320369709334085	0.753088795402797	260425
MAGIX	2.22082645181862	-0.171391701755635	0.328134463007749	0.522321551307422	0.601446466338358	NA	79917
MAGOH	181.141039405316	-0.0251717897923459	0.0562253616966422	0.447694581818034	0.654373632511859	0.915930149801856	4116
MAGOHB	24.8611191746807	0.0829238825948517	0.119887030870839	-0.691683512324115	0.489136103375759	0.848195533021573	55110
MAK	45.7053447562645	-0.331152518047188	0.213050578178037	1.55433757035129	0.120103916218172	0.537989672498601	4117
MAK16	133.188151322366	0.0340155180548281	0.0497280423024103	-0.684030910526702	0.493955647214808	0.850060247258577	84549
MAL	233.502456232826	0.198788143830363	0.108479487096097	-1.83249524082158	0.0668776701563371	0.439870984576425	4118
MAL2	326.750499570218	0.124588389567602	0.0578601687858125	-2.15326695690787	0.0312977041086051	0.342766669826012	114569
MALL	57.4796036746728	-0.0927687823573839	0.112871526666156	0.821897116991863	0.411135453951546	0.808979156559535	7851
MALSU1	85.7602595922959	-0.151458116876272	0.107322946442041	1.41123703641576	0.158174732957387	0.5950146009206	115416
MALT1	413.091751253283	-0.162967788783447	0.0632234690984236	2.57764705270673	0.00994755453369416	0.230383106297601	10892
MAMDC2	234.682843314422	-0.068561256531575	0.205478206264405	0.333666804757638	0.738631001311518	0.941876614835717	256691
MAMDC4	683.558636752079	0.0954716365255886	0.0804947473731471	-1.18606045290152	0.235598426732626	0.684880433605916	158056
MAML1	147.060224682014	0.0366561153773294	0.0552197813045229	-0.663822175882595	0.50680413067453	0.85419423912991	9794
MAML2	187.371440762494	-0.0261944373878086	0.0775665644352843	0.337702689019612	0.735587248151141	0.939404016155717	84441
MAML3	108.105175302901	-0.0754499981282654	0.0789193538943317	0.956039227453489	0.339052416326884	0.767814360522736	55534
MAMLD1	625.893828795016	0.101249966418164	0.105676169952623	-0.958115405427317	0.338004568021891	0.766900893381736	10046
MAN1A1	746.192601461088	0.112156900991481	0.116510782209599	-0.962631087565045	0.335732690815149	0.765408193147007	4121
MAN1A2	1403.30590839844	-0.157248395381709	0.0666205644407059	2.36035819722999	0.0182572968129063	0.281453250685527	10905
MAN1B1	1331.33908674537	0.053352745604701	0.0353862888195234	-1.5077236801183	0.131625262276313	0.555274580965419	11253
MAN1C1	567.130475158926	0.00375520311957401	0.132662829549374	-0.0283063698575524	0.977417800225304	0.996077382322175	57134
MAN2A1	526.402756839729	-0.0569540898428418	0.113640048381821	0.501179739483045	0.616244631862887	0.904242197905404	4124
MAN2A2	6154.52341852022	-0.0761966504746047	0.0689544059056643	1.10502946800598	0.269146820580302	0.712488665186741	4122
MAN2B1	636.809846350535	-0.0729412674507222	0.0825852049831609	0.883224391894346	0.377115045202421	0.792592205106642	4125
MAN2B2	1037.37445702706	0.120695587433901	0.077959662667723	-1.54817996004326	0.121578974874807	0.539248757448459	23324
MAN2C1	1239.94338446228	0.064672484725201	0.0755194176745826	-0.856368954059979	0.391793731528263	0.798855066023801	4123
MANBA	2534.70823495886	0.0214075309366914	0.0519049420480718	-0.412437237996815	0.680018973886892	0.921436891231033	4126
MANBAL	984.385818416212	-0.0673670469566394	0.0359763390122335	1.8725375845978	0.061132267196179	0.426335581174419	63905
MANEA	417.91723955899	0.056173742716796	0.0615821492646333	-0.912175742282134	0.361676211410547	0.782350030818501	79694
MANEAL	879.493555843921	0.00440061853636086	0.0395143870347041	-0.111367500968595	0.911324930183976	0.98192766375288	149175
MANF	389.846988910387	0.0712483727746014	0.0518311778799504	-1.3746238401069	0.169248093658306	0.612095314850582	7873
MANSC1	1167.44088585934	-0.0607862432225105	0.0753130428111962	0.807114424720519	0.419600562278943	0.812612348106704	54682
MANSC4	23.8303672932267	0.0861792329056493	0.107278359373748	-0.803323553871746	0.421787747422576	0.814093641616317	100287284
MAOA	970.653067355457	-0.17302682916034	0.0772442408885074	2.2399964990281	0.0250911501577402	0.316397390747542	4128
MAOB	2179.80547974323	-0.118962957849611	0.0887291958017946	1.34074198210196	0.180004238948311	0.624935948520178	4129
MAP10	55.5110728229865	-0.260575425470285	0.10935419929717	2.38285705665652	0.0171788634166472	0.278308389938567	54627
MAP1A	19883.4206297229	-0.0757058598699874	0.0760766922631111	0.995125545261075	0.319675207828935	0.752806070457302	4130
MAP1B	13273.0997197513	-0.481432060947984	0.179267650162508	2.68554901295109	0.00724107535029198	0.204845653241409	4131
MAP1LC3A	604.406049298153	0.1928243806234	0.0725504426603337	-2.65779743793108	0.00786531512899708	0.214573277897075	84557
MAP1LC3B	1028.67888605249	0.0548870322276493	0.0400007372633183	-1.37215051478519	0.170016586702611	0.613186228647054	81631
MAP1LC3B2	4.93387538852391	-0.469677551996008	0.233270965551431	2.01344196816665	0.0440681542319055	0.385415074424711	643246
MAP2	22185.4810190388	-0.125341990944246	0.0710133465041239	1.76504836223944	0.0775556380552207	0.464395754984233	4133
MAP2K1	912.262323007763	0.0956695761926703	0.0639378342500252	-1.49629053462399	0.134577960632464	0.558792803302493	5604
MAP2K2	575.911039346218	0.152567289384779	0.0547112801398969	-2.78858928167398	0.00529381535957633	0.181645971657853	5605
MAP2K3	364.674319688702	0.0113185580401044	0.0522457609611094	-0.21664069642951	0.828488367659084	0.96299152313433	5606
MAP2K4	2405.90400663638	-0.0558319898951986	0.0669165733520757	0.834352195553162	0.404082547111872	0.806761187426533	6416
MAP2K5	332.173554956523	0.0111140542294389	0.0408146327566327	-0.272305628613864	0.785387028689079	0.951793912745903	5607
MAP2K6	137.751752204678	-0.306755674269027	0.106101720433928	2.89114703337964	0.00383838492838639	0.167911224309504	5608
MAP2K7	640.098337288284	0.0647098560886817	0.0459173497115296	-1.40926809790229	0.158755908300299	0.595627409381679	5609
MAP3K1	483.366819091586	-0.0966970438473316	0.0605120011023477	1.5979812613333	0.110047147487464	0.520867887841963	4214
MAP3K10	616.513892144607	0.00570188887060426	0.104741345754942	-0.0544378041880873	0.956586360108542	0.990454594014239	4294
MAP3K11	395.916263264489	0.00818236399084261	0.0681794611970444	-0.120012153912377	0.904473520117477	0.980712516587581	4296
MAP3K12	2162.55250135532	0.0361054851230936	0.0458193244262565	-0.78799688941733	0.430698525358785	0.818260515640354	7786
MAP3K13	571.707818325059	-0.0774421982948392	0.066266492024534	1.16864792339042	0.24254551152606	0.690285142389326	9175
MAP3K14	532.644318186249	0.105401228987069	0.0976095017200054	-1.07982549987207	0.280219893627889	0.721515649236212	9020
MAP3K19	80.3591862817666	-0.152658731586376	0.133824718969972	1.14073642568702	0.253979623488355	0.698921140856637	80122
MAP3K2	136.618508511596	-0.190493973017737	0.102536561879748	1.85781510054085	0.0631952759823812	0.432215614645855	10746
MAP3K3	378.399139601014	0.0373146586509811	0.0673908961455577	-0.55370474033147	0.579780930577254	0.888309100209549	4215
MAP3K4	1035.53183092796	-0.114684751659928	0.0539198217869162	2.12694975352749	0.0334242582917055	0.351063671774513	4216
MAP3K5	528.560341229281	-0.154611831541165	0.0774572220012116	1.99609316660939	0.0459237827052643	0.391077455233453	4217
MAP3K6	168.3054061329	0.0346001324683202	0.132504129907143	-0.26112493620061	0.79399616229867	0.95346486875697	9064
MAP3K7	290.85999274478	-0.101756385947057	0.0538930879339637	1.88811570923049	0.0590104183634557	0.420237365358746	6885
MAP3K7CL	14.2450296789151	0.460233428326585	0.217898633163298	-2.11214463186501	0.0346740458352057	0.351985646400829	56911
MAP3K8	52.0085673638533	0.0273666508464561	0.112125970632277	-0.244070581437431	0.807176156253723	0.956877154681816	1326
MAP3K9	851.028176501442	-0.32538011047487	0.0912889561814729	3.56428777461371	0.000364845506278101	0.0641497493878113	4293
MAP4	3771.45642847945	-0.0600907453011487	0.0638472934655368	0.94116354882896	0.346621053333514	0.771293588900606	4134
MAP4K1	10.9770108433512	-0.172315769007847	0.230482130027521	0.747631796822042	0.454682280087958	0.83104897397335	11184
MAP4K2	1479.43559097826	0.0498022586755019	0.0906662948085328	-0.549291870597263	0.582805165385363	0.88901941614467	5871
MAP4K3	1160.01870100938	0.0145675020968317	0.053918920381854	-0.270174217021865	0.787026227190282	0.951885828818838	8491
MAP4K4	2841.76096204584	-0.0017582276815175	0.0406143181972636	0.0432908333700888	0.965469698284618	0.992185953091469	9448
MAP4K5	548.281891136788	-0.112113732754973	0.0432981714240106	2.5893410522367	0.00961598042234903	0.226829932377217	11183
MAP6	895.825483277732	0.0533388595946418	0.0470286054742422	-1.13417906095165	0.256719445392795	0.702479390530302	4135
MAP6D1	237.097866583278	-0.00702925200620397	0.149154779332148	0.0471272327824694	0.962411822824575	0.991457833917433	79929
MAP7	937.707371098378	-0.0626313359202681	0.0563771629647664	1.11093451012089	0.266596539665622	0.710238726193229	9053
MAP7D1	2625.50935257097	0.097740316223945	0.060435834003229	-1.61725767230618	0.105822671942729	0.515586732671082	55700
MAP7D2	2637.90495458467	-0.0457099642872723	0.0899863860765001	0.507965329871264	0.611477657495319	0.902265312686317	256714
MAP7D3	340.478290716769	-0.0336469733815618	0.0645925045908518	0.520911421451943	0.602428478588369	0.900290710098641	79649
MAP9	754.557461220306	-0.0233466909985719	0.0553612394310634	0.421715468051316	0.67323271277257	0.921211480228039	79884
MAPK1	6788.43681215114	0.0207057442107935	0.0493421049476073	-0.419636418689057	0.674751079333901	0.921358088234047	5594
MAPK10	1365.51149870531	-0.0729440823826407	0.077207945537045	0.944774295899916	0.344774117261753	0.769997330726344	5602
MAPK11	126.221382880735	0.16934544432683	0.104292498554874	-1.62375479227519	0.104428151928991	0.51285025509403	5600
MAPK12	518.11070001458	0.0739157352688227	0.0887207109898452	-0.83312830165758	0.404772373531339	0.806761187426533	6300
MAPK13	14.2993556271903	-0.0278238888629817	0.232832235176175	0.11950187585464	0.90487775397015	0.980712516587581	5603
MAPK14	431.706660996018	-0.0144953398865298	0.049779601078677	0.291190358549073	0.770905736002049	0.94728916706844	1432
MAPK15	245.367707893167	-0.0485433734310107	0.172623725044482	0.281209164143005	0.778549976191121	0.949096963566884	225689
MAPK1IP1L	1388.31709493338	0.114609325808979	0.049645143891472	-2.30857072465181	0.0209674140312761	0.295238998762013	93487
MAPK3	2212.33582795797	-0.0342269415899629	0.0273128809435285	1.25314285449161	0.210153722424365	0.65910839225099	5595
MAPK4	830.013777733749	-0.227552464006663	0.181875176822615	1.25114635203131	0.210881087011169	0.659501194820612	5596
MAPK6	1673.1734237298	0.045683829594384	0.0405225234378128	-1.12736882401936	0.259586574570705	0.705073381850331	5597
MAPK7	110.469191153183	0.0887911218915214	0.0824831056014723	-1.07647646441111	0.281714221221321	0.722133538271068	5598
MAPK8	1847.14945614506	-0.0288984980629704	0.0426170332677013	0.678097367347061	0.497709959851061	0.850605622718432	5599
MAPK8IP1	1299.93135168115	0.057598776823235	0.0580982391613799	-0.991403141552061	0.321488766859091	0.754306262255173	9479
MAPK8IP2	1365.47762930051	-0.082695915825584	0.0577266396158061	1.43254338683073	0.151988370558058	0.585423104569632	23542
MAPK8IP3	2429.63163465278	-0.0464290344999876	0.0715072353299185	0.649291421850872	0.51615002930657	0.858126477746292	23162
MAPK9	4291.63234811852	-0.0395306510090435	0.0586595373842816	0.673899808484275	0.500375013894645	0.851454715370595	5601
MAPKAP1	620.70710064311	0.0114552156492457	0.0350031019614625	-0.327262871212316	0.743469072074863	0.942214081411678	79109
MAPKAPK2	444.507326687178	0.0535088916495487	0.0655929650562007	-0.815771807292166	0.414630660640477	0.811038300898458	9261
MAPKAPK3	85.2449694658654	-0.0153680423432309	0.0735846054922537	0.208848606857703	0.834566425131296	0.964953652248244	7867
MAPKAPK5	508.408512254491	-0.0525276961587995	0.0453056160634269	1.15940805407572	0.24628989535918	0.692255908763655	8550
MAPKBP1	900.156328611501	-0.0290610484328409	0.0581710957319204	0.499578838376499	0.61737166147876	0.904445491370844	23005
MAPRE1	1501.62387104736	-0.00966738826099355	0.0352934052306336	0.273914863069165	0.784150049194395	0.951185163157021	22919
MAPRE2	4667.97114229264	0.0101912116206341	0.0613903604040156	-0.166006707788728	0.868151671368854	0.973219833851554	10982
MAPRE3	3457.89078220134	0.126487629731434	0.0467269833051504	-2.70695047667441	0.00679043861535137	0.197633945287651	22924
MAPT	4649.6764431838	0.023007412216963	0.0406274275503265	-0.566302461273558	0.571188187558315	0.883581770810779	4137
MARC1	299.13127401297	-0.0533425796072839	0.0674232958907646	0.791159478375345	0.428850934376382	0.816427617616418	64757
MARC2	1103.88674829346	0.0598565334799312	0.0696981580048389	-0.858796490371748	0.390452804215262	0.798625425482372	54996
MARCH1	541.126036856552	0.0703070782405965	0.0982858371599163	-0.715332750599694	0.474403456047295	0.841977613866448	55016
MARCH10	36.9955683048256	-0.119237099873263	0.116329842472313	1.02499150122757	0.305367197790511	0.741018850048126	162333
MARCH11	50.4959337422148	0.252352685252117	0.0768312118555149	-3.28450741772341	0.00102160808900898	0.102462974673704	441061
MARCH2	1632.31835605172	0.017887204079016	0.030919857247488	-0.578502155939586	0.562925142254423	0.879857483632387	51257
MARCH3	55.8456898412136	-0.0627589665283492	0.131132908560677	0.47859051718745	0.632229965784939	0.910904553367926	115123
MARCH4	281.074382696088	-0.0226009496217122	0.0977497663144553	0.231212313582482	0.817149864307248	0.959967193283163	57574
MARCH5	1060.38173451505	-0.027649772296408	0.052089586034624	0.530811903132215	0.595549130731564	0.897304609908236	54708
MARCH6	6906.91241662309	0.0124625522519551	0.0629137406194207	-0.198089513185106	0.842975029528785	0.96675465044947	10299
MARCH7	1479.46148822172	0.0230774388565653	0.0504072516756279	-0.457819819359906	0.647081895552834	0.914137456497345	64844
MARCH8	1187.73445209298	0.0635862942248016	0.109127081948509	-0.582681155671372	0.560107961228274	0.878415286388694	220972
MARCH9	312.150395067174	-0.00152159743651225	0.0456300329582843	0.0333464023114627	0.973398350623678	0.995219656970221	92979
MARCKSL1	1697.00225988851	0.0455468896608557	0.0511128176193023	-0.891105045315587	0.372872818490604	0.790128653614519	65108
MARK1	465.439857777077	0.0349285063905164	0.0359320975348198	-0.972069786815786	0.331015831616102	0.761726849875025	4139
MARK2	717.314975558842	0.0232759239344976	0.0357386036072716	-0.651282411318435	0.51486420017334	0.857669525710921	2011
MARK3	1141.46761575965	-0.0454967177598109	0.0216205632161294	2.10432620579788	0.0353500016244006	0.355798390907924	4140
MARK4	1196.30192132311	0.0152283323654908	0.094053897638712	-0.16191069958618	0.871376176946209	0.97406038406186	57787
MARS	1306.35113943622	-0.0135336183481219	0.0327617117469876	0.413092528639511	0.679538823157303	0.921436891231033	4141
MARVELD1	84.8512965489102	0.253268912811754	0.135044436480826	-1.87544869978938	0.0607310207169442	0.424460376620647	83742
MARVELD2	66.2611508144391	-0.029248599811008	0.0759571650491963	0.385067028134398	0.700187755733597	0.929036832971846	153562
MARVELD3	3.82245046485532	-0.30733678208069	0.297175926459	1.03419138199639	0.30104670220352	0.737826042468168	91862
MAS1	0.924774759594462	1.59477522669913	0.563583787959252	-2.82970387149326	0.00465911055692053	NA	4142
MASP1	49.5940910739624	0.0156777390047939	0.128904523149628	-0.121622877318244	0.903197694511323	0.980453810947417	5648
MASP2	319.150619308076	-0.0984145789309253	0.0518118460827433	1.89946096060267	0.05750389488401	0.418268881990843	10747
MAST1	3469.41761961532	0.0347021921935691	0.0742218358539132	-0.467546939446116	0.640108617217213	0.911824099826857	22983
MAST2	1367.70893071582	0.0129399078252084	0.0442873244245339	-0.292180843917499	0.770148357251648	0.94728916706844	23139
MAST3	2159.6972345766	-0.0112098099803983	0.0723386648142864	0.154962909658023	0.876850557831784	0.975785720006272	23031
MAST4	1559.2110634959	-0.203172900191735	0.0808064718279567	2.5143147027172	0.0119263956934555	0.245552968462012	375449
MASTL	42.7965938121883	-0.103161885537006	0.135496576062262	0.761361567465751	0.44644113618576	0.827246247925786	84930
MAT1A	4.57886871679317	-0.227717163132296	0.310355720821119	0.733729549208296	0.463113585460469	0.836694619323608	4143
MAT2A	3665.85135075538	-0.0678015144522086	0.0300896719839555	2.25331517367028	0.024239283698554	0.314895436920094	4144
MAT2B	1125.25173732775	-0.027130665159046	0.0383915900594612	0.706682508253131	0.479763802012013	0.843634613549806	27430
MATK	409.878852376419	0.128055793645481	0.0866974715535882	-1.47704184851953	0.139664419837639	0.56789570889057	4145
MATN2	227.937463174618	0.151133128326933	0.123367583757001	-1.22506353552828	0.220551282761196	0.673013927272225	4147
MATN3	159.560896220026	0.122160692913377	0.117954680387529	-1.03565786886988	0.300361784218614	0.737289302109875	4148
MATN4	100.368487199341	0.426990744033506	0.19061951809538	-2.24001586143898	0.0250898931571402	0.316397390747542	8785
MATR3	9203.00411226612	0.0240634270981944	0.0389778051679735	-0.617362291039576	0.536995788648215	0.867300384160305	9782
MAU2	1225.91398471636	0.0607290993261138	0.0490100966321269	-1.2391140499467	0.215303264556792	0.66525987237321	23383
MAVS	511.849659798166	0.0126728913170638	0.0488279458838013	-0.259541766250463	0.795217260913865	0.953891335115848	57506
MAX	556.666935296389	-0.0796769086738221	0.0914681830678046	0.871088787395703	0.383705675861571	0.795249994142809	4149
MAZ	1681.26601418795	-0.023932595518827	0.0556060045897274	0.430395884318728	0.666907688686455	0.918366679490839	4150
MB21D1	2.48440522245107	0.319795956018455	0.3393221909242	-0.942455178505826	0.345959648428783	NA	115004
MB21D2	458.221093360375	-0.162622370643114	0.141778250540611	1.14701916565498	0.251373699957143	0.696646085773426	151963
MBD1	1649.94569370655	-0.0078433014239742	0.023868911699059	0.328599038065209	0.742458775240921	0.942214081411678	4152
MBD2	908.462274840731	-0.108700103570746	0.0786928012743328	1.38132207534211	0.167179953590347	0.61030884177606	8932
MBD3	814.543688030353	0.027775957914914	0.0508992814602581	-0.54570432269464	0.585269200071067	0.889869109363952	53615
MBD3L2	0.0636510318572642	-0.447654745131248	2.95558604632778	0.151460569279465	0.879612413104919	NA	125997
MBD4	210.137227576932	-0.0322517799675177	0.0534091432914185	0.603862522031874	0.545935047688342	0.873326728514201	8930
MBD5	989.647035855424	-0.0526728429980351	0.0552171913957212	0.95392108266696	0.340123590802736	0.768414297764658	55777
MBD6	586.149673161945	0.10172814225033	0.106441910082827	-0.955715114198639	0.339216184372527	0.767941010623675	114785
MBIP	478.619656186089	-0.0275722668576777	0.0589454730069953	0.467758853244007	0.639957048574671	0.911824099826857	51562
MBL2	57.477250979606	-0.205260277702436	0.101998409916807	2.01238703495332	0.0441791541132766	0.38553891720667	4153
MBLAC1	87.3547064837078	0.162009029867079	0.0714729121858112	-2.26671930543276	0.0234073783126839	0.310906644849363	255374
MBLAC2	472.226504346072	0.167997746431218	0.0975915621100926	-1.7214372103369	0.0851715168970913	0.478482478128311	153364
MBNL1	852.525614669327	-0.193017277377862	0.056676528311859	3.40559457551452	0.000660201418116795	0.0870610055261055	4154
MBNL2	2480.45769490355	0.00887997950227952	0.0488450252555777	-0.181799056420091	0.855740425050036	0.969390659295607	10150
MBNL3	87.2900763719626	0.182448649890796	0.392228792729227	-0.465158737127053	0.641817785540705	0.9118922841527	55796
MBOAT1	163.954517765319	-0.189982343640365	0.15640899269446	1.21465102720462	0.224499218188125	0.675437202849279	154141
MBOAT2	609.196136060508	-0.0211745354154096	0.0556341278307	0.380603349797192	0.703497595281616	0.931153601487061	129642
MBOAT4	19.0998782542019	-0.107020882319814	0.228254879142054	0.468865694008714	0.639165639106214	0.911824099826857	619373
MBOAT7	1642.06127489637	0.0770870385111881	0.0461072938205687	-1.67190550829507	0.094542956442557	0.494959588623339	79143
MBP	35267.4972926947	-0.0589259121094552	0.179905157684893	0.327538759131436	0.743260432614824	0.942214081411678	4155
MBTD1	677.308314405875	0.00908747100613389	0.0334129099783228	-0.271974844813862	0.785641361446618	0.951811321345995	54799
MBTPS1	2665.95304383067	0.00351896251503679	0.0335394092660126	-0.104920229427021	0.916439106801483	0.982646096139471	8720
MBTPS2	159.642725342377	-0.194668372190585	0.106836434030551	1.82211596593459	0.0684373916585107	0.442636390554273	51360
MC1R	580.527150009677	0.11632601773723	0.0701472871236175	-1.65831099828898	0.0972547102432046	0.49823797959846	4157
MC2R	27.3881795782248	0.189109635382804	0.156806982502625	-1.20600264327922	0.227816471239053	0.677786125629119	4158
MC3R	135.893238080472	0.312579959326503	0.211048094283977	-1.48108401730417	0.13858418630472	0.566492784069572	4159
MC4R	73.7032929125875	0.0299961434465685	0.188835052914544	-0.158848386375294	0.873788325941364	0.974908582440583	4160
MC5R	1.9273082799759	1.45115395724952	0.596714190355377	-2.43190790617076	0.0150195256575207	NA	4161
MCAM	207.947090455716	0.160708566891307	0.154945603096109	-1.03719346454525	0.299645703267908	0.736733196502566	4162
MCAT	119.487736956299	-0.0914623580710927	0.0749992923512796	1.21950961407347	0.222650829102554	0.674818143952186	27349
MCC	433.121232908478	-0.205544313687496	0.0874114570247973	2.35145735677631	0.018700032932334	0.282819023533513	4163
MCCC1	532.95451456262	-0.0414387145600025	0.0365953639824731	1.13234874723064	0.257487843380649	0.702921576658463	56922
MCCC2	857.748549391232	-0.0167316524602848	0.0716852210462817	0.23340449002009	0.815447326920675	0.9595882026861	64087
MCEE	1037.3945781855	-0.00724102608431164	0.0349986012205551	0.206894728125845	0.836092073791073	0.965081795557131	84693
MCF2	665.360161168653	0.0220969699455121	0.0752512998275894	-0.293642368917735	0.769031196556722	0.947124031594677	4168
MCF2L	3189.92864050043	-0.0276046772991037	0.0552828636709291	0.499335154984379	0.617543292991208	0.904445491370844	23263
MCF2L2	1453.38234118452	-0.00193641426193847	0.064026890112412	0.0302437656824923	0.975872644513943	0.996056840854865	23101
MCFD2	747.527699409619	-0.0160047687768637	0.0560168563269196	0.285713441030293	0.775097609201634	0.948216558340581	90411
MCHR1	79.8285235571612	0.0103557235389776	0.0936128906812698	-0.110622836915019	0.911915437392262	0.98192766375288	2847
MCL1	1969.24391949605	0.02572929726061	0.0499136551139483	-0.515476119748642	0.606220352699234	0.900599036841471	4170
MCM10	12.6092844402155	-0.0455912936980077	0.154961217996189	0.294210992192439	0.768596681620397	0.947015398047877	55388
MCM2	290.978361918149	0.0239473855241289	0.068844769732367	-0.347846112598299	0.727955756752331	0.937391129083788	4171
MCM3	114.635539418816	0.00787324750090409	0.082523182463195	-0.0954064938590502	0.92399195825577	0.984378841184067	4172
MCM3AP	1624.04243431832	-0.243413693757748	0.0567994436608895	4.28549433003261	1.8233329869205e-05	0.0144266157776232	8888
MCM4	128.244145354077	-0.125785011980373	0.0576004784007149	2.18374943182437	0.02898066526594	0.33367013043942	4173
MCM5	37.5773588658536	0.0286197878941572	0.110329071285109	-0.259403868452756	0.795323645254287	0.953891335115848	4174
MCM6	328.072531941211	0.0881917166184201	0.0544331986472411	-1.62018251379923	0.105193076522583	0.514654687679363	4175
MCM7	255.87599503197	0.0601168389414201	0.0445131858376766	-1.35054002112193	0.176842825240577	0.621415128812313	4176
MCM8	153.301350323486	-0.118205928701624	0.106425620195978	1.11069053188465	0.266701579057978	0.710240068987234	84515
MCM9	177.69593368378	0.0547104497299632	0.0480400893614601	-1.13884987428551	0.254765775572819	0.699917857968381	254394
MCMBP	283.669495417013	-0.0106538508852513	0.0486260804251838	0.219097463585274	0.826574126540932	0.962556722011116	79892
MCMDC2	23.3037594447915	-0.2422654005299	0.150431659567446	1.61046817688852	0.107295687333163	0.517036206590467	157777
MCOLN1	610.403250818671	0.0662170515692819	0.0624835947837232	-1.05975099221614	0.289257897696591	0.729263759779579	57192
MCOLN2	10.6203674047542	0.0413671839656682	0.242954920172849	-0.170266911805028	0.864800231820735	0.972058397785445	255231
MCOLN3	154.483932642859	0.337187924418934	0.124986407217298	-2.69779675987252	0.0069800040656981	0.199216869546438	55283
MCPH1	327.439886588779	-0.115420672894703	0.0419154067009826	2.75365747296919	0.00589334110579446	0.188567207421559	79648
MCRS1	134.752979603318	0.0151725580910032	0.0704270420618807	-0.215436537540109	0.829426985895777	0.96299152313433	10445
MCTP1	328.898476990592	0.0215288668826671	0.0821944613504339	-0.26192600485426	0.793378490349522	0.953228128995844	79772
MCTP2	204.799392129309	0.154669873401294	0.14003523409301	-1.10450683646206	0.269373339625382	0.712690897816216	55784
MCTS1	369.711145423602	0.0871350663052418	0.0452589932562862	-1.92525418786551	0.0541975659118166	0.409933725131329	28985
MCU	283.884403121519	-0.0666057275177798	0.0838033559469506	0.794785921937813	0.426738041530467	0.816107566748262	90550
MCUR1	792.121607241541	-0.0173165431729414	0.0442392750999232	0.391429179927306	0.695480026987335	0.92852825745757	63933
MDC1	913.253244677036	-0.0333992441185333	0.0776140326509816	0.430324813410025	0.666959379585136	0.918366679490839	9656
MDFI	10.0163537892606	-0.252985522075879	0.247655990943661	1.02151989585194	0.30700818774405	0.742213532943292	4188
MDFIC	46.5895745294334	-0.133486550207405	0.157909798028773	0.845334183652631	0.397924280398387	0.803285129314339	29969
MDGA1	160.369550577876	0.0158605124672397	0.133985377099495	-0.118374951137108	0.905770572311372	0.980756526149123	266727
MDGA2	267.173661733983	-0.221199011007833	0.0839282178034189	2.63557378909126	0.00839951609603884	0.218295452992309	161357
MDH1	2223.79909180334	-0.0321675493713485	0.0735989477518878	0.43706534337678	0.662063960184413	0.917109286743411	4190
MDH1B	189.269127179424	0.0479537266692063	0.0664488130437982	-0.721664157305545	0.470500983787545	0.84052858656728	130752
MDH2	1330.10673369652	-0.00293871327862284	0.0615086354005226	0.047777247202559	0.96189376994579	0.991457833917433	4191
MDK	152.506189565207	0.269595885579713	0.126254330021248	-2.13533971891769	0.0327332707693597	0.34938480113565	4192
MDM1	195.700793099877	-0.235855633809536	0.0855465118200909	2.75704559766918	0.00583262174413284	0.188567207421559	56890
MDM2	829.577277491933	0.0388518167371252	0.0415901702140613	-0.934158637417398	0.350222068408039	0.775443038396048	4193
MDM4	300.513237587245	-0.238176701349026	0.152096344064888	1.56595941088113	0.117358119726818	0.535598698268146	4194
MDN1	1732.16268296243	-0.428741753953483	0.163235707158349	2.62651941426992	0.00862630714241452	0.220070839808633	23195
MDP1	35.4006676481492	0.116275698156111	0.104428196922989	-1.11345117106503	0.26551470836562	0.70954874459404	145553
ME1	850.661518549254	-0.0980504064584289	0.0496330735675277	1.97550543238124	0.0482108187404977	0.397442396713053	4199
ME2	542.498390150388	-0.122022959308482	0.0583460838535282	2.09136502828207	0.0364953546177417	0.35979179392293	4200
ME3	810.551579629676	0.019505659117321	0.0523240557118488	-0.37278568818785	0.709307955477493	0.932948273172373	10873
MEA1	1419.24590572971	0.0267617946880809	0.0374683224707511	-0.714251210711982	0.475071855489547	0.841977613866448	4201
MEAF6	479.388084757815	-0.10063674572462	0.0474370254795064	2.12148094673636	0.0338813496739583	0.351874935334896	64769
MECOM	110.099930866481	-0.0021638744822443	0.107713626299171	0.0200891433757342	0.983972260730288	0.997064489116376	2122
MECR	277.199779911112	-0.118368210532189	0.0759761505330017	1.55796535757327	0.119241460420781	0.536939449751682	51102
MED1	1383.72473783422	-0.116547194019048	0.0348821350146502	3.34117146126803	0.000834256855656956	0.0990123844855531	5469
MED10	1908.67286357	0.0314024219532084	0.0224181223419665	-1.40076057549313	0.161285681623484	0.598964974623639	84246
MED11	195.531111879191	0.062683302926411	0.0390464260396941	-1.60535314711487	0.108416109162117	0.518838113806074	400569
MED12	435.941015987083	0.126945976102901	0.0679025876945704	-1.86953075593984	0.0615490087924742	0.427061237162607	9968
MED12L	562.555570460197	-0.130983177009809	0.0626627218490187	2.09028866197998	0.036591877149826	0.35979179392293	116931
MED13	899.015897912925	-0.157235638476461	0.0831483635098436	1.89102505255978	0.0586210000520939	0.420237365358746	9969
MED13L	1306.3397955477	-0.108350941568489	0.0464210713514395	2.33408963675564	0.0195910288287346	0.288239083242601	23389
MED14	853.339798649357	-0.138475230250176	0.0512622068561153	2.70131230672245	0.00690664508639464	0.19856274954215	9282
MED15	800.422530660846	0.0272921789759657	0.0447800039539957	-0.609472455697057	0.542211324619605	0.8705945530138	51586
MED16	306.463861608888	0.116197346343573	0.0538940076655586	-2.15603462011287	0.0310809619507198	0.342121687231741	10025
MED17	497.138455590076	0.0119857655520509	0.0423748626296831	-0.282850841471638	0.777291179115215	0.948847729238475	9440
MED18	60.0953816428783	-0.04060900832383	0.0688543319264246	0.589781458735572	0.555337174784935	0.876403160419957	54797
MED19	106.757452493748	0.170343027926138	0.0880175325110515	-1.935330644548	0.0529497341491786	0.408181808228109	219541
MED20	257.909140076823	-0.0875849433861659	0.0454526819439583	1.92694775402154	0.0539861413544193	0.409740961569686	9477
MED21	200.03434699955	0.0326770495909206	0.0598715092658956	-0.545786301223816	0.585212840783395	0.889869109363952	9412
MED22	152.872974449674	0.121195426214333	0.0727641502465309	-1.66559254528106	0.0957945969470434	0.49563353089453	6837
MED23	929.274893285943	-0.088477178540574	0.0442144059668641	2.00109391058838	0.0453822704613462	0.388655619910098	9439
MED24	1510.54391647774	0.0417345003136434	0.0614017643741805	-0.679695457272442	0.49669731300753	0.850605622718432	9862
MED25	1458.60310978491	0.0203266029953539	0.0504493130290869	-0.402911393136997	0.687013409617427	0.924059722272261	81857
MED26	154.388412427306	0.121724572427775	0.0678464434272459	-1.79411869331521	0.0727942259708551	0.454402770409571	9441
MED27	356.114272041982	0.00884668625040242	0.0510392211915008	-0.173331137189758	0.862391150154756	0.971492664351501	9442
MED28	806.591198950493	0.0799778184984668	0.0398341120067139	-2.00777209455521	0.0446675154857366	0.387061027293407	80306
MED29	208.99066853684	0.181094272908872	0.0546141931120979	-3.3158829708821	0.000913540759077367	0.0993179197769455	55588
MED30	114.954476242983	0.0424876500476107	0.072886973864034	-0.582925148283267	0.559943690338109	0.878415286388694	90390
MED31	50.7842458035412	0.0913183878612511	0.0927120978611035	-0.98496733401567	0.324640116754236	0.756951576612928	51003
MED4	70.6988398434639	-0.0953888576749404	0.0792992968861068	1.20289663869204	0.22901632125382	0.679247241294695	29079
MED6	163.112679619716	0.00998047396146612	0.0650090064307232	-0.153524480828696	0.877984686237676	0.97597453519094	10001
MED7	237.640334285512	-0.0597655413130887	0.0557192824858989	1.07261864558672	0.28344225543824	0.724144013722089	9443
MED8	180.023933834032	-0.0253880469343826	0.0635060206939226	0.399773858556566	0.68932308659369	0.925465629644356	112950
MED9	209.90014413513	0.0883132149612682	0.045104709497582	-1.95795995462519	0.0502347118314926	0.403227153315347	55090
MEDAG	63.1726139645745	0.245178805855712	0.171787958218388	-1.42721764900439	0.153517168847414	0.587103648725767	84935
MEF2A	361.282301734454	-0.286040403617992	0.198621423496889	1.44012865572113	0.149831003172614	0.583833777784307	4205
MEF2BNB	209.260702960794	0.00366531371983425	0.0483997145711206	-0.0757300689128708	0.939633853144229	0.986669234335991	729991
MEF2BNB-MEF2B	2.0667325813073	0.115907567061893	0.58616087265526	-0.197740198073682	0.843248337131385	NA	4207
MEF2C	646.874738323529	-0.151017672265456	0.113560188014633	1.32984697283167	0.183568695735845	0.627703568948355	4208
MEF2D	725.808486746325	0.0284079280276766	0.0859524755411981	-0.330507386189946	0.741016612537927	0.942214081411678	4209
MEFV	269.582613516214	0.0823072249008199	0.0733632710277268	-1.12191323734342	0.261899331788681	0.705763826413786	4210
MEGF10	1112.95362681645	-0.11212165507047	0.0546622849552311	2.05117029341709	0.0402503657626872	0.372237473501423	84466
MEGF11	352.637882649778	-0.172829192407871	0.117307782198491	1.47329690467965	0.140670994970168	0.569158095223127	84465
MEGF6	323.51750216347	-0.0569432021367002	0.147640207636615	0.385688987087135	0.699727020002396	0.929013459352741	1953
MEGF8	3607.59595394834	-0.0175141544660468	0.054800636936666	0.319597644207826	0.749273360436812	0.9435662277773	1954
MEGF9	1099.33972978093	-0.179229029994711	0.0798120972600481	2.24563739267166	0.0247272433384949	0.315017983712122	1955
MEI1	84.8864685072974	-0.177109801981993	0.106778116470453	1.65867134424497	0.0971820367485302	0.498136935165606	150365
MEIOB	10.7766767041889	-0.10484105063492	0.178340704154064	0.587869444231587	0.556619927390476	0.876533859778021	254528
MEIS1	98.5537939698566	-0.0566867102274775	0.11250067772657	0.503878833203594	0.614346525693259	0.904123948940181	4211
MEIS2	216.666852546002	-0.0896585226939082	0.289864106375922	0.309312262959633	0.757084003564958	0.944317654137361	4212
MEIS3	256.05064025337	0.0491585713006955	0.0922289857013993	-0.533005658978527	0.594029662993667	0.896299444894142	56917
MELK	41.3410589188748	-0.175617878876688	0.164965555256592	1.06457301709759	0.287069195750964	0.727092208053572	9833
MEMO1	284.249477165423	-0.00678867594731091	0.0592659604522964	0.114545953452913	0.90880502050585	0.98192766375288	51072
MEN1	653.138756908749	0.00667931083284123	0.0515073887554843	-0.129676751126896	0.896822177143008	0.979309360863519	4221
MEOX2	16.7512601004541	-0.0288131424579818	0.34132785052378	0.0844148592438825	0.932726593485793	0.985720718979955	4223
MEP1A	7.02678653667244	-0.56186224653794	0.467309213922553	1.20233504882499	0.229233742789283	0.67932569951247	4224
MEP1B	1.83830033397715	0.575248837975362	0.429978308007232	-1.33785548541134	0.180943550487475	NA	4225
MEPCE	596.519793316899	0.0881618813085657	0.0503685541572744	-1.75033575578292	0.0800603945287952	0.466446644586607	56257
MERTK	431.47854513602	-0.155749603957694	0.0566466042884689	2.74949585970855	0.00596870169094873	0.188567207421559	10461
MESDC2	1205.39647006	0.0454247568382557	0.05993956737005	-0.757842587648591	0.448545223711962	0.827539017706714	23184
MEST	158.126626990099	-0.095076170585687	0.101413039380528	0.93751426016271	0.3484940919786	0.773047994102631	4232
MET	77.1789346991273	-0.254873546353428	0.197018805580425	1.29365085532094	0.195786047781557	0.643264556694987	4233
METAP1	715.956788030922	-0.0043301794438518	0.0485213291766654	0.089242803470731	0.928888948814206	0.98487966732378	23173
METAP1D	121.571379327476	-0.0476380639742286	0.0645686615307116	0.737789243959625	0.460642530487677	0.834877948486318	254042
METAP2	2653.34496404645	0.0581272752931884	0.0243261101880208	-2.38950143873856	0.0168712577814153	0.277140084570838	10988
METRN	1171.8832294836	0.104770807282289	0.0673015178248055	-1.55673765865164	0.11953278375887	0.536939449751682	79006
METRNL	449.407195379988	0.0706603672870014	0.112070430102546	-0.630499652962394	0.528367729769376	0.864158581704715	284207
METTL1	109.025627065627	0.0474111721400136	0.0591206367277598	-0.801939470955526	0.422587972465324	0.814590511484987	4234
METTL10	145.412289706624	0.0292309876945475	0.0615540654850015	-0.47488313670638	0.634870271630872	0.911428376981914	399818
METTL11B	6.84539202984568	-0.0683802252341983	0.222282627759857	0.307627392762663	0.758365873949615	0.944789211466298	149281
METTL12	246.920704501566	0.0136836012966421	0.0463346791252167	-0.295320946534731	0.767748716695722	0.946865738021597	751071
METTL13	118.890936196479	0.0908711950233419	0.0562897775489226	-1.61434631615596	0.106452329087483	0.515586732671082	51603
METTL14	468.774442549867	0.00247017658454558	0.0406445613110308	-0.0607750829352703	0.951538334566899	0.989219619575828	57721
METTL15	67.0472821970264	-0.0176067743694325	0.0753012710834941	0.233817757869055	0.81512646287828	0.95950335435263	196074
METTL16	364.840777144511	-0.0315644168255296	0.0696306038430504	0.453312409823083	0.650323798025972	0.914279293029497	79066
METTL17	173.069736801525	-0.0734417485743631	0.0572587806619539	1.28262858072285	0.199622232105693	0.648526401289306	64745
METTL18	76.8391338859781	0.101540933140697	0.0704330850548245	-1.44166527792525	0.149396823417245	0.583252660626666	92342
METTL20	44.5403587139956	-0.0542580656595829	0.0880807048550438	0.616003990304988	0.537891886206771	0.867669752333994	254013
METTL21B	33.3925155336255	0.0670791561250003	0.0964203474611058	-0.695695025907875	0.486619841240125	0.847345614248913	25895
METTL21C	18.5503999041772	-0.127448952959288	0.152499845246944	0.8357316871562	0.403305864795036	0.80651696887098	196541
METTL21D	72.364177876931	0.157259107546	0.109718641379706	-1.43329433876027	0.151773739170655	0.585423104569632	79609
METTL22	185.878277839868	-0.152392217291947	0.0759921227685725	2.00536860584937	0.044923655359948	0.387061027293407	79091
METTL23	199.289111562698	-0.196951355023031	0.0787160223359094	2.50204912771848	0.0123476789350571	0.249957637624515	124512
METTL24	153.830436248047	-0.0708286817608291	0.0793450257341788	0.892666945475812	0.372035556759858	0.789764554981948	728464
METTL25	20.9999559385606	-0.326058471485976	0.12048698336976	2.7061717570382	0.00680638326529869	0.197633945287651	84190
METTL2A	114.019391055182	-0.054117389231259	0.0587127047897975	0.921732177473502	0.356668292063237	0.77849345832408	339175
METTL3	334.143631987418	0.0320379352433905	0.0403621185709132	-0.793762477732735	0.427333720433599	0.816109997781496	56339
METTL4	150.610214173488	-0.0156372905159534	0.0486475836987306	0.321440230470511	0.747876799852964	0.943006762594592	64863
METTL6	101.400903755616	-0.172304526390635	0.108991254346476	1.58090231572975	0.113900374767067	0.528965973671282	131965
METTL7A	434.052206459861	0.0969187508512699	0.106078876557919	-0.913647975884744	0.360901848542723	0.782178262691099	25840
METTL7B	88.8292401897778	-0.0874918375450495	0.172111450803881	0.508344082490744	0.611212060179052	0.901966859503685	196410
METTL8	51.204375055894	-0.157087529974511	0.0893501902734908	1.75811074933006	0.0787286671271106	0.465264297217966	79828
METTL9	1381.90523438073	0.0381455418358907	0.0479973037246927	-0.794743430895397	0.426762763109046	0.816107566748262	51108
MEX3B	85.9429823932156	0.114068144604457	0.0671750912575197	-1.69807204529385	0.0894941649525565	0.486979775889145	84206
MEX3C	569.622426688061	0.0150286900707933	0.0392880541926007	-0.382525690814785	0.702071476668355	0.930216947689154	51320
MEX3D	216.718415626235	0.0361059675877532	0.0693734372985098	-0.520458103184241	0.602744322072266	0.900307987117882	399664
MFAP1	350.574487614814	-0.0202214665826618	0.036662175889487	0.551562096140083	0.581248411593866	0.888498430602108	4236
MFAP2	294.497666200605	0.140660583765624	0.105233176169558	-1.33665626074977	0.181334865373563	0.625062386415424	4237
MFAP3	455.507714125382	0.0345470645618972	0.0593100356672771	-0.582482613156776	0.560241649542424	0.878415286388694	4238
MFAP3L	235.108639454654	-0.0353303095932257	0.0725148200664936	0.487215021161592	0.626105961486989	0.908475207758253	9848
MFAP4	12.2001652827238	-0.05362032794111	0.308083798376106	0.174044621053558	0.861830394808086	0.97128974304477	4239
MFAP5	163.847260855796	0.201231828259892	0.136568309156117	-1.47348846524749	0.140619371847449	0.569158095223127	8076
MFF	2538.13116165609	-0.0426551119759994	0.0406550490807897	1.04919592868367	0.29408795208393	0.731917355604325	56947
MFGE8	2218.60463531408	0.0786367742769966	0.0824886455638356	-0.953304224350996	0.340435951769311	0.768414297764658	4240
MFHAS1	397.484564331117	-0.0618863214161798	0.0486865337596117	1.27111783561635	0.203686731108847	0.651889084146561	9258
MFI2	234.741037405446	-0.105071716745761	0.0872188072198301	1.20469105339785	0.228322591088386	0.678441548566825	4241
MFN1	1207.88897787452	-0.0971538825940195	0.0487961391565022	1.99101577037522	0.0464791535001797	0.391227011908723	55669
MFN2	4045.46834317394	-0.00281359885693052	0.0426868532169118	0.065912538519373	0.947447457997583	0.988465804468653	9927
MFNG	157.029927827569	-0.0505533060842117	0.101506842397356	0.498028555418136	0.618463915506236	0.905061834085506	4242
MFRP	1.1651165414574	0.211391350980584	0.575680322011928	-0.3672026694291	0.713467848285015	NA	83552
MFSD1	787.216949961348	0.0224780935604952	0.0521466869966118	-0.431055065146434	0.666428332315955	0.918366679490839	64747
MFSD10	228.617009953624	0.238502062764684	0.101750381520024	-2.34399182786109	0.0190785894206518	0.284601283487831	10227
MFSD11	310.346411475678	-0.0349176196606839	0.0553194867122416	0.631199270562953	0.527910238860031	0.864158581704715	79157
MFSD12	259.615495647362	0.0403049255950505	0.0791044947872027	-0.509514986518452	0.610391296377379	0.901877045648577	126321
MFSD2A	351.007904616083	-0.0328412481835272	0.0844559914281753	0.388856345514063	0.697382416818324	0.929013459352741	84879
MFSD2B	228.618542762013	-0.139841169521532	0.104337205515942	1.34028095567659	0.180154020591059	0.624935948520178	388931
MFSD3	22.7005344858012	0.0976293652709736	0.16789347522858	-0.581495886829761	0.560906289582088	0.878698583391883	113655
MFSD4	131.163419003194	-0.0433015973149361	0.0904786902661582	0.478583378998494	0.632235044940454	0.910904553367926	148808
MFSD5	107.458402644638	0.0226227251109805	0.0589562888909633	-0.383720304254905	0.701185761948653	0.929562284433838	84975
MFSD6	1334.7163938058	0.0319604825097642	0.0765295691626688	-0.417622663494028	0.676223023953356	0.921436891231033	54842
MFSD6L	20.5529893784662	-0.0573621655320187	0.15888053731893	0.361039599311478	0.718069844749719	0.935658804110293	162387
MFSD7	194.655132794877	-0.00702997034221029	0.0680096020866876	0.103367320591725	0.917671447570572	0.982820652767921	84179
MFSD8	157.345505419834	-0.206893690830326	0.0877523886487113	2.35769867938934	0.0183886122740575	0.281738958831687	256471
MFSD9	437.888071544219	0.0748144936194629	0.048698027075493	-1.53629413987313	0.124466256108434	0.541762964393742	84804
MGA	525.120649450676	-0.272697883657922	0.155190976935689	1.75717615187723	0.0788877888367013	0.465264297217966	23269
MGAM	335.308039892569	-0.203370639929343	0.103146257966671	1.97167249630188	0.0486470053295283	0.398407504257126	8972
MGARP	157.933871000077	0.036301045041279	0.0870336071214835	-0.417092273225091	0.676610916399887	0.921436891231033	84709
MGAT1	596.495156848595	-0.00964136086877219	0.0357726979947179	0.269517296967531	0.787531633456081	0.951987729258289	4245
MGAT2	382.077512776507	-0.00612879062697233	0.0307171721333715	0.199523269927375	0.841853442506609	0.96675465044947	4247
MGAT3	1680.30569568458	0.00641683266679427	0.0625871028063147	-0.102526437222252	0.918338829545366	0.982820652767921	4248
MGAT4A	105.725302041962	-0.217176866132883	0.163490628379781	1.32837501626326	0.184054248757577	0.627814870412812	11320
MGAT4B	1278.04923363237	0.0477133468912659	0.0803886607806509	-0.593533297207885	0.55282430605995	0.875472741229357	11282
MGAT4C	90.2024529978562	0.0395706551472145	0.0913178384178351	-0.433328863591301	0.664775871993373	0.917594298209888	25834
MGAT5	1855.7667575639	-0.163935105277815	0.12688147050929	1.29203345941528	0.19634555753937	0.643579615759658	4249
MGAT5B	1632.64611625996	-0.102217774873813	0.218441100781358	0.467942042537703	0.639826036874241	0.911824099826857	146664
MGC50722	3.10833593405213	0.350513652922861	0.894566333553014	-0.391825222765427	0.695187357163681	0.928263485910852	NA
MGEA5	4766.53932678376	-0.0930863115724404	0.056264713417263	1.65443500764157	0.0980391584398198	0.50099522587008	10724
MGLL	2054.88846181294	-0.22406198614005	0.21720555759802	1.03156654285393	0.302275220499895	0.738870141059586	11343
MGME1	127.141751689349	-0.0585968976676135	0.0565347266700136	1.03647618232306	0.299980045395196	0.736733196502566	92667
MGMT	107.700553820978	-0.0389602701144141	0.0679528514211366	0.57334268245726	0.566412691004584	0.88181975486058	4255
MGP	117.05348018974	0.448174086706666	0.273393120356498	-1.63930272320773	0.101150229180585	0.507705142974561	4256
MGRN1	1540.93247690569	0.0347983939153339	0.0365422027641856	-0.952279591350724	0.340955205274092	0.768414297764658	23295
MGST1	258.496420997695	-0.0527395215015427	0.0728764905208622	0.723683606669356	0.469259999706768	0.839492641103353	4257
MGST2	909.406987705857	-0.0711556745837366	0.06643928750414	1.07098792381394	0.284174859595113	0.724437249107048	4258
MGST3	1911.72597602518	-0.0453180359032868	0.0524800093992177	0.863529492888435	0.38784641104172	0.796922530800537	4259
MIA	65.2927898516838	0.0846983788848071	0.111876319989983	-0.757071549121306	0.449006998072386	0.827556843922509	8190
MIA2	0.846108794519899	-0.879229670412743	0.60452298490171	1.45441892594985	0.145830195934637	NA	4253
MIA3	3013.70671470652	0.00675226534562176	0.0317845988295977	-0.212438274958943	0.831765128053486	0.963990345131059	375056
MIB1	1027.74203563742	-0.218115150807799	0.114673662865822	1.90205096232961	0.0571644924288475	0.417078228059245	57534
MIB2	1278.13986635643	0.0756442206569979	0.0724601083720652	-1.04394296884823	0.296511776542027	0.734293291864292	142678
MICAL1	451.559590351879	0.0677422380755124	0.0918613330142141	-0.737440181333209	0.460854707791581	0.835049967985712	64780
MICAL2	750.503374278448	0.0305488038399263	0.0828301738234954	-0.368812504305779	0.712267483648177	0.934166451986125	9645
MICAL3	1296.13837093378	0.0889500196815023	0.050205546080853	-1.7717170038994	0.0764415456111027	0.461099390543577	57553
MICALCL	21.1075863178173	-0.245389326262244	0.147951259523099	1.65858220506688	0.0972000100284524	0.498136935165606	84953
MICALL1	1481.96268275681	0.0274905203751297	0.0731817489732048	-0.375647217521342	0.707179182831585	0.932295301563981	85377
MICALL2	513.285699329932	0.0362707123735752	0.116538210622742	-0.311234505659187	0.755622353032643	0.944166989217837	79778
MICU2	488.631204921448	-0.0293624572925475	0.0585002868718311	0.501919885570443	0.61572387664233	0.904123948940181	221154
MID1	128.327101358436	-0.26963425456559	0.0918093785892503	2.93689227297701	0.00331519244256081	0.159997812798651	4281
MID1IP1	864.943012557873	0.0987172758436955	0.0427342493844511	-2.31002713901917	0.020886651669835	0.295238998762013	58526
MID2	211.465815661846	-0.147342258274725	0.0931454311689164	1.5818516960593	0.113683430264258	0.528619914329598	11043
MIDN	1044.56759717703	-0.0240375741663687	0.0436999722629648	0.550059254539625	0.582278732278477	0.88901941614467	90007
MIEN1	0.642357622904923	0.445089721312377	0.737291061138738	-0.603682513965299	0.54605474183173	NA	84299
MIER1	1382.25357228222	-0.0290952514673796	0.0370181394941041	0.785972819406918	0.431883411092616	0.818612159737857	57708
MIER2	519.112233479445	0.108276159996232	0.0482063123284152	-2.24609920913632	0.0246976540026675	0.315017983712122	54531
MIER3	524.558362068271	-0.0254892656708914	0.0534326903312476	0.477035041898034	0.633337168983442	0.911329193354432	166968
MIF	1807.0089818429	0.119694937043547	0.0502921493423633	-2.37999247613629	0.0173129915401427	0.278723321260647	4282
MIF4GD	283.102121184177	0.00894651108904612	0.0420378162694221	-0.212820547854046	0.831466936002034	0.963841128320118	57409
MIIP	355.074253931494	0.0657727610465372	0.0768637237101372	-0.855706149425892	0.392160337921555	0.798855066023801	60672
MILR1	8.87184653288179	-0.23339537924803	0.253097393575668	0.92215639185653	0.356447005846488	0.778249004639841	284021
MINA	113.348498995987	-0.0379724026942745	0.0750606737297939	0.505889446595815	0.61293426129806	0.903058326913565	84864
MINK1	1712.36597772465	-0.0281223466013183	0.0484128099778817	0.580886476413299	0.561316967396974	0.878747140790407	50488
MINOS1	471.160387649892	0.00267574396351844	0.0489950544263488	-0.0546125317105366	0.956447154798356	0.990423492671667	440574
MINPP1	210.640607265677	0.00807833289592875	0.0775911061103746	-0.104114160770401	0.917078753262674	0.982820652767921	9562
MIOS	326.423841131404	-0.0900230528968484	0.0617701686426671	1.45738719636044	0.145009529360377	0.575111589292812	54468
MIOX	0.245913842610753	0.219202906752223	0.980992383431547	-0.223450161748905	0.823185167635033	NA	55586
MIP	18.5537741626038	0.0174028813049384	0.155282557437663	-0.112072351152026	0.910766039872896	0.98192766375288	4284
MIPEP	315.862026821335	-0.0616577443958312	0.0503957690389937	1.22347065183435	0.221151982398628	0.673050382101614	4285
MIPOL1	86.5896674434292	-0.286983658901105	0.101854584576709	2.81758214511171	0.00483867355463358	0.176460894781003	145282
MIS18BP1	18.3079620034725	-0.233695086104498	0.141380833742313	1.6529474322555	0.098341562568629	0.501820327517884	55320
MISP	669.898627437934	0.141507353717885	0.109487121802567	-1.29245660483302	0.196199064789547	0.643579615759658	126353
MITD1	279.217629507712	0.0278258886032383	0.0386640679400765	-0.719683418888159	0.471719937560429	0.841175150989325	129531
MITF	118.951857972207	-0.0494959401762291	0.105358116246767	0.469787634208463	0.638506750014096	0.911824099826857	4286
MIXL1	4.74725170240295	0.0227546028727566	0.252868872841605	-0.0899857804444356	0.928298514544121	0.98487966732378	83881
MKI67	0.717660663766092	0.214913948939589	0.760946960951125	-0.282429604122426	0.777614117757254	NA	4288
MKI67IP	365.071859460477	0.0202437625330087	0.049591966653446	-0.408206487846596	0.683122085422725	0.922444746429359	84365
MKKS	1526.26714849973	-0.0250228364493456	0.0402683480126163	0.621402110697608	0.534335083649676	0.866291480375163	8195
MKL1	295.350961206478	0.00391862526019833	0.0555566656981706	-0.0705338452362768	0.943768763018829	0.987404012588784	57591
MKL2	1281.84157933575	-0.0278539826343904	0.049428521913943	0.563520444388065	0.57308054261676	0.884365921329276	57496
MKLN1	558.929730001108	-0.229513163955282	0.0925867368578809	2.47889894108247	0.0131788640054492	0.254637587276965	4289
MKNK1	285.228310645715	0.0175541470581104	0.059384312511177	-0.295602429594624	0.767533717968641	0.946865738021597	8569
MKNK2	827.175350895608	0.0411021794387644	0.0673183275021475	-0.61056447722135	0.541487945671011	0.870457558194584	2872
MKRN1	1822.22327960333	0.0102011714447878	0.0293056470652101	-0.348095758544024	0.727768269574897	0.937391129083788	23608
MKRN2	317.194012454607	0.0194491661959568	0.0421781125890225	-0.461119879532465	0.644712599894207	0.913449746089664	23609
MKS1	333.366529164512	-0.0997966290460871	0.0672152894748332	1.48473107570939	0.137615076307774	0.564653966227402	54903
MKX	184.427536641282	0.0241005741833213	0.0726523251468901	-0.331724747068923	0.740097112350175	0.942214081411678	283078
MLANA	2.41157018416668	-0.126938088990378	0.334382806897079	0.379619066447543	0.704228205543513	NA	2315
MLEC	570.112444635776	0.00828192685236892	0.0620378521568352	-0.133497962363877	0.893799575646187	0.978639325792548	9761
MLF1	282.940296333856	-0.164994462158712	0.07282415609617	2.26565566981406	0.0234724737282543	0.310972065895626	4291
MLF1IP	9.92018871362453	0.283212604945293	0.171305071753365	-1.6532645650623	0.0982770313208452	0.501670781387626	79682
MLF2	3158.32765368578	0.0562608265876907	0.0513058047575563	-1.09657819136741	0.272825825279009	0.715645663096862	8079
MLH1	232.416460609077	-0.0447807595032184	0.0541934544756223	0.826313065600239	0.408626523726286	0.80732834254333	4292
MLH3	156.683279831372	-0.0974030095468443	0.103546841313357	0.940666159502443	0.346875966085456	0.771293588900606	27030
MLIP	24.5045340104051	-0.25025510609105	0.135794719616913	1.84289276340817	0.0653446690872356	0.437426777123935	90523
MLKL	4.47968032279063	0.0526211495262754	0.267899920500201	-0.196420922514742	0.844280721420569	0.967424485945679	197259
MLLT1	1231.7862779856	0.0233651132958607	0.0408835535668882	-0.571503973049551	0.567658067930992	0.882404082457235	4298
MLLT10	1249.44725379734	-0.089252458384028	0.0563588557275299	1.58364567966965	0.113274372633963	0.527207063742777	8028
MLLT11	4074.70158073874	-0.00625408490032447	0.0740727253493991	0.0844316834681607	0.932713217449466	0.985720718979955	10962
MLLT3	376.397814930036	-0.0975065532598047	0.0496347026026403	1.96448347923853	0.0494740503107218	0.401029837521514	4300
MLLT4	1552.27351946057	-0.0947557650192566	0.0868568831548514	1.0909413460108	0.275298692428076	0.718095966586202	4301
MLLT6	908.188279868949	-0.0186143192441013	0.086538953177564	0.215097578149666	0.82969124207215	0.96299152313433	4302
MLPH	66.1910714335087	0.0460019695406557	0.121937284487056	-0.377259258594848	0.705980946013767	0.93175615171236	79083
MLST8	215.195342633746	-0.0130299150133821	0.0589682820881181	0.220964806027605	0.825119836371979	0.962433732773775	64223
MLX	47.9553950068607	0.0165502803379468	0.131492211543272	-0.125865099869435	0.899838709191778	0.979716111641134	6945
MLXIP	901.678607128464	0.0395806915222425	0.074024672518213	-0.534695935500479	0.592860132520372	0.895129076351425	22877
MLXIPL	100.518590138022	0.000251790442878663	0.106864224378827	-0.0023561715283319	0.99812004885438	0.999435964159499	51085
MLYCD	440.937458271614	-0.00660836845925718	0.05556057316635	0.118939889973264	0.90532297842699	0.980712516587581	23417
MMAA	145.751311947569	-0.0623996280634385	0.0814519284318223	0.766091475853378	0.443621874624621	0.825135528066325	166785
MMAB	94.3146638659037	0.110540203943107	0.082664411502449	-1.33721636595492	0.181152021262611	0.625062386415424	326625
MMACHC	571.006172017115	0.0255245853440442	0.0397948649838284	-0.641403994068498	0.521260238669276	0.86112844439483	25974
MMADHC	814.900125942258	-0.00154642070961222	0.0524773356185771	0.0294683541262866	0.976491057724074	0.996065452734228	27249
MMD	1130.3959987546	0.102249003190076	0.0455606333056486	-2.24424016462036	0.0248169530926886	0.315203838449383	23531
MMD2	1420.93995450371	-0.140742402111836	0.0675675744414019	2.08298733934715	0.0372523776081222	0.361417097733984	221938
MME	108.259006370619	-0.137542718347375	0.11322639304526	1.21475845558725	0.224458230191415	0.675437202849279	4311
MMGT1	693.337278892268	0.0510625284867315	0.0769698222605407	-0.66340972327942	0.507068180251455	0.85419423912991	93380
MMP11	37.1149854553628	0.13922198930757	0.156585259899745	-0.889112994394926	0.373942355978599	0.791092542476805	4320
MMP14	868.802502800932	-0.11141598840244	0.0814462220630369	1.36797000008432	0.171321466731502	0.615294241558067	4323
MMP15	518.590552753105	-0.0175373554158202	0.0885606093623893	0.198026589271281	0.843024260426603	0.96675465044947	4324
MMP16	79.3054216207878	-0.192536785772101	0.161279309379018	1.1938095873143	0.232552460524753	0.682748328755624	4325
MMP17	579.337842249809	0.0438137233915054	0.0897537606240491	-0.4881547367695	0.625440242504397	0.908374457857192	4326
MMP19	20.7657189265932	-0.0974284223933819	0.169582382054994	0.574519718456289	0.565616161007774	0.881461608164703	4327
MMP2	276.75029317455	0.0539468468192127	0.0981972605727875	-0.549372217763909	0.582750036014057	0.88901941614467	4313
MMP23B	33.8653601130913	0.211396282893616	0.229694958165068	-0.920334884937689	0.357397784494318	0.779155259217546	8510
MMP24	446.778407156189	-0.0381397238054419	0.0462768883854561	0.824163532512451	0.409846644819941	0.807872652254619	10893
MMP25	17.9960233368236	0.102425155424351	0.184070262665678	-0.556445967648686	0.577906022087954	0.887817189808304	64386
MMP27	0.0236110122192154	-0.174335832605947	2.95558604632778	0.0589851995080818	0.952963896666704	NA	64066
MMP28	1018.4683219214	0.187560117371347	0.0644323974250856	-2.91095977903693	0.00360320397391263	0.164321497176131	79148
MMP7	0.0643725708822897	0.0469214964033916	2.95558604632778	-0.0158755304930777	0.987333691380758	NA	4316
MMP9	14.5858113525147	0.249955436951863	0.153113906081101	-1.63248031057	0.102578342961152	0.509804907871507	4318
MMRN1	32.4611322942822	-0.4348645814023	0.399785161530737	1.08774567754653	0.276707396764223	0.719085646637339	22915
MMRN2	93.3097815854615	0.0723363262528997	0.120546616552807	-0.600069320246843	0.548460038037464	0.873837157014082	79812
MMS19	1183.48718711417	-0.050899258020927	0.0341979635040333	1.48837102580462	0.136653073323875	0.563140355983398	64210
MMS22L	197.580499456369	-0.0157900519732736	0.0725990083621477	0.217496799605135	0.827821200853007	0.962830073572142	253714
MN1	204.649402934353	0.103742417048397	0.0822388299551513	-1.26147729855802	0.207136934001343	0.655742422019086	4330
MND1	18.3679723139505	-0.0583730432765624	0.120933325831045	0.48268781889051	0.629317413588151	0.909500542965656	84057
MNF1	302.833118082806	0.0447583796963652	0.0627406250537704	-0.713387532527864	0.475605985786934	0.841977613866448	84300
MNS1	120.239796463015	-0.202661546353393	0.143295306906352	1.41429297810736	0.157275897829954	0.59351439769322	55329
MNT	657.413881643147	0.0780142847220051	0.0479359057311754	-1.62747075562751	0.103637154763137	0.511611909232789	4335
MNX1	0.280396680609947	0.49844354526912	1.0648458994277	-0.468089838667741	0.639720345528831	NA	3110
MOB1B	244.305014850356	-0.185491100239398	0.108864005812455	1.70387906319516	0.0884036832161588	0.485210487876286	92597
MOB2	286.879086646039	0.00129813167252075	0.0397154111910718	-0.0326858424372194	0.973925113958034	0.995524400559127	81532
MOB3A	209.978249441531	0.038789040053919	0.0653967243606352	-0.593134295840475	0.553091279983757	0.875652206953629	126308
MOB3C	186.66313352666	0.120120796686302	0.0671932598346694	-1.78769116101618	0.0738258485715988	0.455015148005391	148932
MOB4	1452.87287312644	0.0269686525892486	0.0369910462975278	-0.729058928810319	0.465965616450608	0.838102019356315	25843
MOBP	944.689402976686	0.00175351752065547	0.185640263712632	-0.00944578231891487	0.992463468194949	0.998967230812569	4336
MOCOS	64.7072093108108	-0.00541737597116639	0.104311433256547	0.0519346326863584	0.958580778607575	0.991112633014102	55034
MOCS1	258.175395060346	0.0119379899124676	0.0644917075697647	-0.185108913414233	0.853143610532706	0.968923810275323	4337
MOCS2	158.810791126574	0.000223303622740406	0.0975723108648666	-0.00228859622941258	0.998173965996668	0.999435964159499	4338
MOCS3	160.906186730476	0.124964779664305	0.0564609588189633	-2.21329538637473	0.0268772874941156	0.324120515233865	27304
MOG	505.178628772853	0.0590991651836707	0.145012424629734	-0.407545528147474	0.683607362529361	0.922487782560466	4340
MOGAT1	7.54595231118681	-0.192719716010624	0.229672020566705	0.839108375217396	0.40140849669252	0.805851121895836	116255
MOGAT2	0	NA	NA	NA	NA	NA	80168
MOGS	287.318834246285	-0.0131849732318937	0.0649849377590864	0.202892757715232	0.839218855062296	0.966719287093647	7841
MOK	144.437699032151	0.0409786959337447	0.0867543532926073	-0.472353194721315	0.636674707001355	0.911485304446459	5891
MON1A	303.450525181252	0.0911511290263864	0.0518747793932413	-1.75713767060882	0.0788943461438975	0.465264297217966	84315
MON1B	577.096755339922	-0.0182457101125911	0.0408641659709188	0.446496574176401	0.655238586687065	0.916355671648352	22879
MON2	863.620964183434	-0.113780596856568	0.0713062490815021	1.59566094588033	0.110564512477917	0.521583235081317	23041
MORC1	5.31517989808195	-0.515559478302	0.30689356170929	1.67992927394929	0.0929710773264155	0.493203352014447	27136
MORC2	402.085464205129	-0.112018991460924	0.0375247883014394	2.98519982474163	0.00283393128914305	0.15230509215085	22880
MORC3	651.169698959404	0.0484079977362299	0.058349325489066	-0.829623947329108	0.406751432865876	0.80732834254333	23515
MORC4	167.450658392049	-0.00923533865559731	0.0849222412236478	0.108750528984221	0.913400363150149	0.982121929904783	79710
MORF4L1	5268.38216338536	0.0429747800755754	0.0331673905808245	-1.29569373179514	0.195081021753668	0.642691049933585	10933
MORF4L2	5445.37496191777	0.0347830993831969	0.0511220364068197	-0.680393462936403	0.496255359089024	0.850605622718432	9643
MORN1	48.0661176552872	-0.104901559919369	0.138235004152126	0.758863940163276	0.447933951844486	0.827539017706714	79906
MORN2	634.124118951756	0.0316512988771613	0.0409136982397095	-0.773611290079897	0.439160693552129	0.82263929995652	729967
MORN3	101.148341765143	0.00912245274740629	0.162063074174608	-0.0562895205701063	0.955111166973242	0.990164517386216	283385
MORN4	1116.08956469313	0.0271073595903044	0.0333375113764433	-0.813118870338319	0.416149908304489	0.811596317743655	118812
MORN5	45.4602911303686	-0.319455939303848	0.229486311813599	1.39204790376921	0.163907892315789	0.603841965217622	254956
MOSPD1	374.629637556307	-0.0165958512471979	0.0574866530471695	0.288690511057941	0.772818224757998	0.948065279640703	56180
MOSPD2	172.382973347132	0.0139633002344226	0.0762895733926081	-0.183030257130466	0.854774277860915	0.969087251472079	158747
MOSPD3	229.169142218689	0.0450478840082776	0.0564819155213312	-0.797562964932813	0.425124150022457	0.815415891326104	64598
MOV10	243.19230108073	0.000518845088350822	0.11867197331657	-0.00437209455485119	0.996511584369951	0.998987309550105	4343
MOV10L1	0.217347590203832	-0.0290464157383342	1.66883784345706	0.0174051756150037	0.986113380238017	NA	54456
MOXD1	153.704069929824	0.377067051048232	0.414578782709434	-0.909518448059383	0.363076524402669	0.782877383669962	26002
MPC1	576.703739804447	0.0204000945703518	0.0622036743933561	-0.327956423303038	0.742944611142959	0.942214081411678	51660
MPC1L	1.34152866817698	-0.0266492616718092	0.444668349403608	0.0599306465314012	0.95221087135318	NA	347411
MPC2	1004.35707746652	-0.0108016479073387	0.0899803664746884	0.120044497822502	0.904447898639033	0.980712516587581	25874
MPDU1	352.939793131171	-0.028265844427332	0.0384359771114801	0.735400698812715	0.462095496391321	0.835975366717561	9526
MPDZ	370.356876188433	-0.120001870352765	0.0716794632428928	1.674145772355	0.0941019538965166	0.494336245471403	8777
MPG	41.480013895542	0.02713135957656	0.133357647693422	-0.203448096497118	0.838784810212571	0.966535374495619	4350
MPHOSPH10	604.868759049421	-0.00986564574332469	0.0427471598638028	0.230790671819081	0.81747742843543	0.959967193283163	10199
MPHOSPH6	796.440749025891	0.0870131138871566	0.064372308595542	-1.35171653441652	0.176466013616498	0.621358665774509	10200
MPHOSPH8	1357.45165126583	-0.0336564443124207	0.0441772684482322	0.761849826723895	0.446149638065946	0.827238546771787	54737
MPHOSPH9	658.462135293572	-0.230622005047611	0.0850551243390281	2.71144163082234	0.00669913345170559	0.197508040456336	10198
MPI	678.239620850069	-0.012120902380261	0.0444221869175265	0.272856948775719	0.784963181048429	0.951551972576681	4351
MPL	33.9267379219323	0.13704092442474	0.108973878705151	-1.25755755464601	0.208551811949833	0.657704806419292	4352
MPLKIP	104.643494020853	0.0442017925943257	0.0739065022523668	-0.598077181942542	0.54978843476609	0.874212578770678	136647
MPND	177.251401166374	0.136669413082971	0.112122459758323	-1.21892985025086	0.222870818883439	0.674818143952186	84954
MPO	29.937242203444	0.259617740702072	0.255415939994063	-1.01645081629638	0.30941475742426	0.744372462033161	4353
MPP1	190.595962771867	0.0358004396998078	0.0470162696018142	-0.761447898844496	0.446389587165939	0.827246247925786	4354
MPP2	1742.58272052392	0.0996264701229057	0.0687697928335311	-1.44869521948493	0.147422716097798	0.580181625711116	4355
MPP3	464.142631166676	0.0478811070282679	0.0676801674017677	-0.707461415454733	0.479279782524753	0.843441024261367	4356
MPP4	19.1534374952609	-0.289916163045396	0.158878996909584	1.82476078452575	0.0680371360648424	0.442055151384802	58538
MPP5	1871.12237109026	0.00715947097913046	0.0583926947901492	-0.122609018214694	0.902416712828173	0.980446586841811	64398
MPP6	235.834230759999	-0.199315926918833	0.0715152994918692	2.78703897396799	0.00531920812303125	0.181645971657853	51678
MPP7	783.029154201175	0.0375762594896396	0.109433636776345	-0.343370289031297	0.731319908230323	0.938148566970248	143098
MPPE1	978.330405644011	0.161674061557919	0.0587075246033681	-2.75388994256187	0.0058891568315203	0.188567207421559	65258
MPPED2	446.351714745787	0.207075603639953	0.0859763719272799	-2.40851758451846	0.016017454643043	0.272543101892505	744
MPRIP	6702.65417362675	-0.0108309089263335	0.0215608573199663	0.502341292166688	0.615427467946218	0.904123948940181	23164
MPST	245.513944839509	0.0771730013434027	0.0584751296563623	-1.31975767812609	0.186915935920424	0.631687903726448	4357
MPV17	208.370759397305	0.0405083589286882	0.0614093865002202	-0.659644416550928	0.509482043832138	0.855161257307874	4358
MPV17L	29.0428317094234	-0.0406443076177065	0.129202885721807	0.314577398102546	0.753082542224704	0.944166989217837	255027
MPZ	51.4952830122512	0.132048180783068	0.107284144584336	-1.23082661743427	0.218387718074203	0.669596960347213	4359
MPZL1	1073.78216074192	-0.1052052649765	0.0514584041023864	2.0444719732694	0.040906943415826	0.374419465378016	9019
MPZL2	43.5098593511833	-0.191215347107281	0.254367137638966	0.751729759127461	0.452213590304283	0.82920380495862	10205
MR1	36.3075480833667	-0.300305525153312	0.141063332626605	2.12887020008397	0.0332650008896192	0.351063671774513	3140
MRAP	46.5101436672793	0.124576585633531	0.112861283601493	-1.1038026651673	0.269678748495916	0.7127045344366	56246
MRAP2	646.167488322443	-0.108008738207097	0.129379758549996	0.834819444846613	0.403819375895509	0.806527797279039	112609
MRAS	2151.32172043404	-0.0745957733795423	0.0461450029032243	1.61655149390683	0.105975129517838	0.515586732671082	22808
MRC1	223.762892971653	0.194086255593375	0.321540803048161	-0.603613145683115	0.54610087088757	0.873326728514201	4360
MRC2	803.029813925212	0.0434399571101131	0.155031875252673	-0.280200165542177	0.779323939669954	0.949403268428006	9902
MRE11A	218.841842883378	-0.101626618817883	0.0606314660305294	1.67613659162903	0.0937114408086831	0.493843152104781	4361
MREG	246.916274335997	0.0253716719250626	0.0710756429898157	-0.356967181129801	0.721116374935936	0.935870270051526	55686
MRFAP1	6264.85093341594	0.148949015937679	0.0272698835370012	-5.46203344563528	4.70711366415108e-08	0.000134077425609679	93621
MRGBP	146.673490938915	0.0620788959165729	0.046344885123602	-1.3394983232995	0.180408499923638	0.625062386415424	55257
MRGPRE	143.573921608914	0.0563447365206961	0.150267002324887	-0.374964134832975	0.707687140124019	0.93244773935376	116534
MRGPRF	56.9415986015837	0.181161995713888	0.329093618975415	-0.550487719202547	0.581984897845798	0.888861009664327	116535
MRGPRX2	6.09694337506251	-0.506710800348397	0.313177402089879	1.61796731490536	0.10566964177856	0.515216377340038	117194
MRGPRX3	0.366145459605653	0.401597532914938	0.866704120613718	-0.463361744063897	0.6431050951983	NA	117195
MRI1	186.505764151256	0.14934692428529	0.0878234658951748	-1.70053553185374	0.0890302388081523	0.4864260835805	84245
MRM1	1136.15363591518	-0.00736715121119519	0.0537565016676404	0.137046701006401	0.890993881267283	0.977682243094092	79922
MRO	2.1149816858469	0.28494304625268	0.383862055840689	-0.742305841166383	0.45790205357708	NA	83876
MROH1	1100.0973322984	-0.0737493667972242	0.0488874533646025	1.50855407106608	0.131412778877677	0.555062266632721	727957
MROH2B	0.411908003410506	-0.580561619119105	0.766321375705216	0.757595491297416	0.44869318015419	NA	133558
MROH6	1.7709364042741	-0.337479877935857	0.517762982074921	0.651803797528003	0.514527751540994	NA	642475
MROH7	15.2044227004962	0.00538357730603558	0.204170249736471	-0.0263680791544524	0.97896375443758	0.996312833407176	374977
MROH8	248.588135544007	-0.0565122412066588	0.135899790850316	0.415837587777476	0.677528852017433	0.921436891231033	140699
MROH9	2.75245857592902	-0.217343541716159	0.328267833200504	0.662092108133563	0.507912193247375	0.854540514616553	80133
MRP63	152.245588110719	0.141283848268318	0.0827014433014955	-1.70836012804825	0.0875695407617698	0.484017451957778	78988
MRPL1	206.253424498021	-0.0867719833609619	0.0746176954808685	1.1628874732966	0.244875160481731	0.691143883388984	65008
MRPL10	342.769909133398	-0.0266877317124321	0.0498468064541673	0.535395015465448	0.59237673616088	0.894893277976013	124995
MRPL11	482.535770794443	0.0245986593707028	0.0277902946329905	-0.885152881448806	0.376074181425488	0.792443065577698	65003
MRPL12	531.774369956662	0.0556657208316106	0.0511786740622841	-1.08767415044528	0.276738983226987	0.719085646637339	6182
MRPL13	339.08186516077	-0.0249851583801216	0.0510407904241186	0.489513547351242	0.624478165779202	0.908100965938309	28998
MRPL14	437.820550370267	0.0884438344196397	0.0753932889805234	-1.17309956384165	0.240755881407403	0.687694597473772	64928
MRPL15	685.108362948408	0.00240874393046439	0.0469687158227674	-0.0512840065620186	0.95909921224829	0.991112633014102	29088
MRPL16	1375.23623040718	-0.0152192919681285	0.0423465241646879	0.359398847209746	0.719296736993099	0.935870270051526	54948
MRPL19	358.979940720788	0.0525214631332891	0.0506633677583707	-1.03667532296274	0.299887196321709	0.736733196502566	9801
MRPL2	152.253646286859	0.0763736006023213	0.0567067324690002	-1.34681716397735	0.178039125372392	0.622699711088804	51069
MRPL20	518.69232011299	0.115407269736021	0.0414531923815429	-2.78403816704372	0.00536867162807339	0.181645971657853	55052
MRPL21	211.77672781879	0.0380589710560877	0.0429277919726179	-0.886581147252207	0.375304447650791	0.791982891280517	219927
MRPL22	233.681432376897	0.044419928225812	0.049491546510062	-0.897525564629125	0.369438538219969	0.787526055309891	29093
MRPL23	338.004517980717	0.0801628078846825	0.0496215042065077	-1.61548524508794	0.106205653068549	0.515586732671082	6150
MRPL24	367.956641113249	0.0516333715716715	0.0471613075540365	-1.09482485218441	0.273593376422727	0.71608671145474	79590
MRPL27	787.358410536696	0.0566766131468814	0.0422148766786283	-1.34257440992536	0.179409821143119	0.624579484898633	51264
MRPL28	792.982391445893	0.0805437987939762	0.0369458315249249	-2.18005104959239	0.0292536776696125	0.334314127841384	10573
MRPL3	527.293017836647	-0.00494108358402264	0.0444010809789283	0.11128295697052	0.911391969823552	0.98192766375288	11222
MRPL30	85.7932812978008	0.0607214345225949	0.0600344856441163	-1.01144257123399	0.311804654485953	0.74772215679221	51263
MRPL32	364.370055450499	0.0997468468452238	0.0412269385931924	-2.41945801092528	0.0155436551459457	0.268687757248893	64983
MRPL33	217.340635583529	0.0776078913791642	0.0508791041237195	-1.52533918817537	0.12717451810471	0.546206117867091	9553
MRPL34	595.864311017013	0.26981231321694	0.0820016534979355	-3.29032771544945	0.00100070761044465	0.101800555628234	64981
MRPL35	325.058587364142	0.0224866751220837	0.0466881440196461	-0.481635661349517	0.630064788370526	0.909642109247696	51318
MRPL36	291.335134923148	0.172032940256039	0.0588035672472355	-2.92555279057711	0.00343844831884532	0.161300202917267	64979
MRPL37	694.38277559106	-0.0365267213454683	0.0513083336064959	0.711906210511655	0.476522856105344	0.842164575365047	51253
MRPL38	401.522983699748	0.0945680568104288	0.0439256653054995	-2.15291120015407	0.0313256580889225	0.342766669826012	64978
MRPL4	346.64528415333	0.152763130643575	0.0655994017082185	-2.3287274985076	0.0198735063870678	0.290715075275372	51073
MRPL40	543.286097284395	0.0204868818240198	0.0362014157316415	-0.565913829886865	0.571452359643643	0.883864520639092	64976
MRPL41	219.783555186701	-0.0209475693755883	0.0707946420191995	0.295892016374732	0.767312548232208	0.946865738021597	64975
MRPL43	491.11050924532	0.0276151150121672	0.0513129276308732	-0.538170716175473	0.590459195000355	0.89308501619961	84545
MRPL44	290.71210234781	-0.120644169075183	0.049327680446121	2.44577016360944	0.0144543110596136	0.261573441055929	65080
MRPL45	885.119449279165	0.0282863413899709	0.0480899834333243	-0.588196114252967	0.556400665267603	0.876533859778021	84311
MRPL46	547.704140663981	-0.109748207637744	0.0467528146937193	2.34741391201175	0.0189042411398522	0.283404423488184	26589
MRPL47	209.602478031165	-0.15627264728612	0.0632498072459841	2.47072132059409	0.0134840852263878	0.256738424858576	57129
MRPL48	137.436982330079	-0.0359878819185553	0.0693957900242597	0.518588835230127	0.604047496439957	0.900307987117882	51642
MRPL49	182.323616790205	-0.0339443340855188	0.0578101634440207	0.587168969317793	0.557090230677475	0.876790702321649	740
MRPL50	223.542185331622	-0.0278522579979054	0.0596181135320923	0.467177781177404	0.640372688828063	0.911824099826857	54534
MRPL52	664.632391042995	0.105963133270239	0.0404670230521693	-2.61850576786024	0.0088315798544728	0.220070839808633	122704
MRPL53	5.83229650589989	0.136704171744057	0.22627123221248	-0.604160636804615	0.545736848563422	0.87326486678748	116540
MRPL54	212.801252597101	0.116629401901144	0.0488669190158417	-2.38667393504664	0.0170015628428107	0.277679194962512	116541
MRPL55	239.82591140273	0.129424082390994	0.0473227861858539	-2.73492101421709	0.0062395246194325	0.19239272856041	128308
MRPL9	513.982932382864	0.0116794368067029	0.0320577025476164	-0.364325446883007	0.715614999850648	0.934884373449489	65005
MRPS10	411.812550988867	0.0463345626297475	0.0359392129509544	-1.28924811717439	0.197311841815262	0.645216494323229	55173
MRPS11	465.045086291707	0.0465575777920702	0.0573565719529181	-0.811721764513535	0.41695130280952	0.811596317743655	64963
MRPS12	98.2557078586851	0.187617690134108	0.0889554925871988	-2.10911866909393	0.0349343397865984	0.352660390165389	6183
MRPS14	209.068814241242	0.00812220914528102	0.0417352730888999	-0.194612579339782	0.84569625446426	0.967457417371726	63931
MRPS15	548.202050886302	0.122569199766531	0.0307890999542174	-3.98092831387694	6.86466511390887e-05	0.03258885351743	64960
MRPS16	284.434080861617	0.0364730672693102	0.0387258216998289	-0.941828105082437	0.346280653475667	0.771293588900606	51021
MRPS17	145.175501632345	0.109962762509944	0.0715877355221676	-1.53605588594003	0.12452467438911	0.541851638450872	51373
MRPS18A	209.768140606969	0.262092400451791	0.121496226559565	-2.1572060949835	0.030989609785961	0.342121687231741	55168
MRPS18B	357.955591242235	-0.0401529006081374	0.0472594020224233	0.849627775423098	0.395532064595162	0.800734564884761	28973
MRPS18C	220.625057596964	-0.0138710690693011	0.0475081474743799	0.291972425925079	0.770307706752349	0.94728916706844	51023
MRPS2	354.841359507875	0.0242066235116196	0.0452823298672736	-0.534571069610847	0.592946493196455	0.895139278789899	51116
MRPS21	263.045716185734	0.0206939513436439	0.0655722845722822	-0.315589909343976	0.752313797731315	0.944166989217837	54460
MRPS22	435.219392258656	0.0857331566171886	0.0356664027038281	-2.40375115284578	0.0162278156442104	0.272543101892505	56945
MRPS23	447.115684485995	0.0197889054524453	0.0415766871371005	-0.47596157402322	0.634101753815042	0.911428376981914	51649
MRPS24	294.815050238024	0.09660990276874	0.0481014672740046	-2.00846061968157	0.0445943667483106	0.387028014155661	64951
MRPS26	464.052213758651	0.0619143941619258	0.0743258303320084	-0.833013151489307	0.404837312138415	0.806761187426533	64949
MRPS27	265.487203495349	0.0585216094338589	0.0496356617826966	-1.17902345475043	0.238388836383561	0.68650240023938	23107
MRPS28	191.96759708923	-0.0765024966877978	0.0637626571965184	1.19980095013943	0.230216655090557	0.680404926115388	28957
MRPS30	284.127853753543	0.00409696667871135	0.040152096875351	-0.10203618235506	0.918727955583758	0.982820652767921	10884
MRPS31	614.834316611274	0.0553247174375513	0.0580556434939071	-0.952960196597555	0.340610238265381	0.768414297764658	10240
MRPS33	368.258572327203	0.000696671672024077	0.0479536022580807	-0.0145280362520979	0.988408711927391	0.997867503740689	51650
MRPS34	199.036885371293	-0.0163378401380829	0.0855922215440408	0.190879963662077	0.848619638225729	0.968364407152908	65993
MRPS35	538.484718463384	-0.00452068558244952	0.0429757887712369	0.105191451086877	0.916223894132103	0.982646096139471	60488
MRPS36	322.624769880286	-0.191268069431699	0.085088754302335	2.24786543180654	0.0245847720213374	0.315017983712122	92259
MRPS5	1005.86186654338	0.0820225370222825	0.0309129585598336	-2.65333830353131	0.00796999462351386	0.214978529219857	64969
MRPS6	810.277882449874	0.0399251750281996	0.0619084149803596	-0.644907078316668	0.518987404421704	0.859865485581872	64968
MRPS7	308.61086504751	0.21551023076279	0.0621281826779899	-3.46879985013852	0.000522788772255289	0.0783742915206298	51081
MRPS9	391.293290506717	-0.0215973695888476	0.0356224867501871	0.606284725159851	0.544325699963764	0.872317612117017	64965
MRRF	621.740464555503	0.0242916176333234	0.0514055487601685	-0.472548552037746	0.636535294941667	0.911485304446459	92399
MRS2	243.898847162157	-0.035423681218318	0.053790450899958	0.658549624062469	0.51018502091629	0.855534565864807	57380
MRVI1	459.50910425788	-0.105622738455621	0.473782052127721	0.222935288454421	0.823585871226609	0.962145023214614	10335
MS4A1	1.93766711427227	-0.786586221574931	0.54164626613869	1.4522138723163	0.146442146623715	NA	931
MS4A13	7.53053995201887	0.431330504112479	0.303884657398552	-1.41938888196905	0.155785671989061	0.591337830615195	503497
MS4A14	0.070860006254711	-0.152310239683308	2.95558604632778	0.0515330081059724	0.958900800119791	NA	84689
MS4A2	45.5961403641269	-0.0385553920723069	0.108063425017911	0.356784842474838	0.721252884421271	0.935870270051526	2206
MS4A5	0.0453517138389783	0.0569324930575509	2.95558604632778	-0.0192626748689275	0.984631559539814	NA	64232
MS4A6A	279.961076786744	0.0459690839286289	0.10538340788405	-0.436207984270229	0.662685835548128	0.917109286743411	64231
MSANTD2	318.502710344503	0.0485319721718472	0.0544300885111378	-0.891638678153469	0.372586631680452	0.789992378799017	79684
MSANTD3	360.079038541657	0.0272078849096878	0.0488996643791379	-0.556402283229074	0.57793587839926	0.887817189808304	91283
MSANTD4	469.330484036717	-0.0917175148176877	0.0431308980114196	2.12649212157382	0.0334623045586944	0.351063671774513	84437
MSC	38.826529373846	0.214352904278252	0.196815509699248	-1.08910575495703	0.276107252367009	0.7184943336764	9242
MSH3	760.695730709528	0.0682244671462151	0.0577363055362753	-1.18165626484968	0.237342118521159	0.68603939157783	4437
MSH4	262.918052385297	-0.220808933368779	0.100992411678605	2.18639133078111	0.0287869873216165	0.333049775332626	4438
MSH5	29.4230467991558	0.0371398218578715	0.140731022404944	-0.263906431028435	0.791852020033188	0.952964133801868	4439
MSH6	326.207766287785	-0.0461384659701638	0.0473494137615932	0.974425284386274	0.329845420298997	0.761482395801837	2956
MSI1	617.37559617879	-0.0241693776703077	0.052840019804176	0.457406673197302	0.64737876875981	0.914137456497345	4440
MSI2	641.490183500724	-0.0195803291855294	0.0628503686054919	0.311538812261134	0.755391041929715	0.944166989217837	124540
MSL1	3031.0450845629	-0.0803007238442252	0.0309715061788502	2.59272905168109	0.00952177526288319	0.226147058372411	339287
MSL2	616.318129903705	-0.0219168838184634	0.0374656627154859	0.584985883871857	0.558557208468972	0.877741560522465	55167
MSL3	314.882011711981	0.083446050486751	0.0522020557482275	-1.59852038948839	0.109927211384832	0.52064421368128	10943
MSLN	76.7131289697589	0.00341934592162751	0.126878320865213	-0.0269498043346585	0.978499769810247	0.996077382322175	10232
MSMB	0.879856642462512	0.403249217402388	0.6086592080729	-0.662520523889109	0.507637685926487	NA	4477
MSMO1	2024.88770204569	0.141769036012578	0.0679521164628874	-2.08630787960823	0.0369507433750692	0.360200196541914	6307
MSN	647.952262861751	-0.042972077220251	0.063311423142414	0.678741293235326	0.497301797145389	0.850605622718432	4478
MSR1	13.7805638464427	0.168558110252472	0.324730098481532	-0.519071410505727	0.603710944257144	0.900307987117882	4481
MSRA	229.828679695248	0.0171978093596816	0.0618643966676373	-0.277992032349006	0.781018475053722	0.949961412136809	4482
MSRB1	157.611588841037	0.07557848765237	0.0527750426811676	-1.43208766516715	0.152118734098129	0.585423104569632	51734
MSRB2	299.925602158947	0.187606706700313	0.0912561504216702	-2.05582534254878	0.0397993543466687	0.370957071076738	22921
MSS51	20.9269805517091	-0.18569348445686	0.124323843729051	1.49362727926557	0.13527306528823	0.560372017404007	118490
MST1	17.7046712195733	-0.0382526624531654	0.176089417745112	0.21723430597366	0.828025750674877	0.962830073572142	4485
MST1R	248.057428912655	0.0871383011361388	0.108794607099996	-0.800943203517867	0.423164527187908	0.814590511484987	4486
MST4	67.9930944603702	-0.0729831797044188	0.113605778491823	0.642424889590206	0.520597343388567	0.861086118832918	51765
MSTO1	292.236679324725	0.148439736782895	0.0849910035836886	-1.74653469807225	0.080718083194022	0.468447595375464	55154
MSX1	31.5234548778659	0.116334447527787	0.288995859055937	-0.402547108833384	0.687281425926813	0.924059722272261	4487
MSX2	88.2845945736946	0.392623849499371	0.195681396772559	-2.00644443455051	0.0448088515308731	0.387061027293407	4488
MT1A	556.788217014436	0.135423511843486	0.149117612971648	-0.908165770258369	0.36379064589664	0.783947099237396	4489
MT1X	7.10076605411433	-0.217378317455698	0.207188343683224	1.04918217690882	0.294094280042661	0.731917355604325	4501
MT3	1722.1557544695	-0.072430791154698	0.122989359793865	0.588919165658677	0.555915500332482	0.876533859778021	4504
MT4	3.92437223690366	0.0539228866291625	0.292480587036005	-0.184363985232717	0.853727921114879	0.968923810275323	84560
MTA1	985.674235204379	0.0115016007855189	0.0367998131339786	-0.312545086673255	0.754626303686845	0.944166989217837	9112
MTA2	912.41114783945	0.0128374007429079	0.0475521786606984	-0.269964512762019	0.787187554965517	0.951885828818838	9219
MTA3	521.867329320498	-0.0858556605219555	0.0487218521453213	1.76215921073518	0.0780424015481491	0.464395754984233	57504
MTAP	385.780886469466	-0.0393466431428611	0.0858695378898113	0.458214217867937	0.646798546174847	0.914040969897021	4507
MTBP	6.35296850637102	-0.120131980495263	0.218494253226351	0.549817575159794	0.582444502809134	0.88901941614467	27085
MTCH1	4773.58456602831	0.0499343617237851	0.0514328458822863	-0.970865229547461	0.331615394852296	0.762044018539679	23787
MTCH2	717.126637015815	0.0650416157698327	0.0396648045504243	-1.63978157732122	0.101050590004791	0.507641094479096	23788
MTCP1	236.353873928159	0.024103200367075	0.102989789043785	-0.234034855211012	0.814957919404615	0.959384252617006	4515
MTDH	1450.31846229692	-0.0242268566537596	0.0346253039798893	0.699686468249657	0.484123128975734	0.845396387460973	92140
MTERF	105.356208254338	-0.0736838404923818	0.0735762843303484	1.00146183193419	0.316603583878216	0.750385794906566	7978
MTERFD1	156.499275297986	0.000675623122455313	0.0803213338786083	-0.00841150277056404	0.993288670947844	0.998969692563594	51001
MTERFD3	117.344626826892	-0.0347955861058128	0.0548633315959853	0.634222988170828	0.525935307185438	0.863541222024337	80298
MTF1	477.386222728488	-0.119112883422935	0.0506109638018077	2.35349960710845	0.018597627525311	0.282819023533513	4520
MTF2	337.724916922531	0.0958556982844462	0.0509754568331078	-1.88042843045576	0.0600497118746221	0.423315079274474	22823
MTFMT	252.354912257539	0.0682814211246209	0.0484491039998569	-1.40934332087592	0.158733674936358	0.595627409381679	123263
MTFP1	235.483213480844	-0.000601186760606892	0.07540513746567	0.0079727559793999	0.993638728489258	0.998987309550105	51537
MTFR1	380.806357484855	-0.00976428467333759	0.0457108810026531	0.213609636462068	0.830851484035038	0.963571124734097	9650
MTFR1L	1118.79417722244	-0.0125679704039746	0.0271842062880708	0.462326185682668	0.643847424096012	0.913219426445362	56181
MTFR2	5.12259273410877	-0.38080247895063	0.231193675096958	1.64711460549658	0.0995344916011886	0.504652983048817	113115
MTG1	242.967628981552	-0.0297017356068152	0.072096512617829	0.411971876701706	0.680360036618471	0.921436891231033	92170
MTG2	125.78255773178	0.0727978023464931	0.0555983099430249	-1.30935279185813	0.19041487473909	0.63569822926257	26164
MTHFD1	903.951677076716	-0.0192438983623472	0.0306254628707416	0.628362694257663	0.529766369835961	0.864158581704715	4522
MTHFD1L	762.41601204765	0.011216802165147	0.0438183810439682	-0.255983947784193	0.797963232270656	0.955088020337733	25902
MTHFD2	128.940420742657	0.032537000750919	0.0615407767826597	-0.528706370831622	0.597009157036192	0.897619824134649	10797
MTHFD2L	166.017617827348	0.0534396452935254	0.0731148305849666	-0.730900213622506	0.464840105523926	0.837476632874353	441024
MTHFR	1667.7716460658	-0.0215422511879593	0.0624327925453691	0.345047054755797	0.73005899592211	0.937910692697182	4524
MTHFS	70.9140024475691	0.00459864184219941	0.0792679120250041	-0.0580139141390381	0.953737545313742	0.9899519073215	10588
MTHFSD	157.30080487524	0.0698459384666646	0.0879755590407717	-0.793924349310414	0.427239473503413	0.816109997781496	64779
MTIF2	855.044385146439	0.00653457363265972	0.0465376268863315	-0.140414844285474	0.888332230001244	0.977313676284045	4528
MTIF3	155.97219304003	0.0302929763960778	0.0629038327091857	-0.481576004058878	0.630107175845748	0.909642109247696	219402
MTM1	229.386601144123	0.122785247956648	0.0909031304967257	-1.35072628726544	0.176783128332981	0.621358665774509	4534
MTMR1	875.675724212782	0.0511759803629148	0.032955539633625	-1.55287945310109	0.120451936373808	0.538611139037921	8776
MTMR10	236.736010456368	-0.111378844870182	0.0705251197443128	1.57927906076563	0.114272062535495	0.529084107487166	54893
MTMR11	106.942900095865	-0.0139870088233301	0.13337414053468	0.104870470147046	0.916478591140331	0.982646096139471	10903
MTMR12	290.898864186486	-0.0441040708190954	0.037482463554575	1.17665880618757	0.239331715952532	0.68650240023938	54545
MTMR14	276.203031345959	0.0457836869386833	0.0669643823416915	-0.683702071723266	0.494163315002365	0.850060247258577	64419
MTMR2	399.67559265509	-0.103819997356153	0.0481430597723531	2.15648938490971	0.0310454717677444	0.342121687231741	8898
MTMR3	1875.43593175828	-0.0814851577858069	0.0266539951107516	3.05714612189366	0.00223455316927529	0.140791692768439	8897
MTMR4	2041.97276269147	-0.0391119168172146	0.0412694918373301	0.947719854932551	0.343272090352071	0.769293346407476	9110
MTMR6	812.149429349261	-0.130624881581805	0.0476690263708598	2.74024647714761	0.0061393125272881	0.191417515143715	9107
MTMR7	1370.17213868802	-0.055492444802643	0.0540346658514881	1.02697858732321	0.30443054695535	0.740638853730458	9108
MTMR9	720.786728440116	-0.0963538654114052	0.0680078338791491	1.41680538719447	0.156539834225138	0.592599338523462	66036
MTNR1A	3.63887404429391	0.431013865646118	0.646690490107845	-0.666491733277599	0.505096845855102	0.853554588228996	4543
MTO1	282.142189220525	-0.0610809760001233	0.0562094616564586	1.08666715887511	0.27718393289061	0.719455726668137	25821
MTOR	2510.03054389642	-0.0703335784351774	0.0359078968353513	1.95872174741056	0.0501453821461742	0.403227153315347	2475
MTPAP	307.178856805062	-0.0279009519415704	0.0344098925282713	0.810841007964406	0.417456981336659	0.811596317743655	55149
MTPN	2006.92522272218	-0.0529077032906496	0.053409026147153	0.990613518113545	0.321874334277642	0.754590003091716	136319
MTR	250.857076901816	-0.312030945016932	0.130334189140807	2.39408360211477	0.0166619504692192	0.275636123528043	4548
MTRF1	163.234497630533	-0.076790382892803	0.0670735418105993	1.14486846556638	0.252263648624709	0.697403908321855	9617
MTRF1L	193.524496680251	0.0687463906352735	0.0435250146939338	-1.57946852215204	0.114228631117283	0.529084107487166	54516
MTRNR2L8	1758729.52327512	-0.0547643477635498	0.0845142053564021	0.647989856055616	0.516991511239882	0.858528716420298	100463486
MTRR	368.195020889239	0.0725150455682473	0.0448007555207468	-1.6186121132414	0.105530747162649	0.515216377340038	4552
MTSS1	1688.057815232	-0.0690705255232617	0.0460647707427014	1.49942188812923	0.133764218796958	0.558400975069175	9788
MTSS1L	5502.73644727716	0.0142692744969469	0.0618596252880733	-0.230671854711316	0.817569740568941	0.959967193283163	92154
MTTP	14.9085350190063	0.0752500962943918	0.21336619949581	-0.352680492375127	0.72432798562434	0.936447603444406	4547
MTUS1	51.5778962703299	-0.260644477527786	0.10483549283907	2.48622361062293	0.0129106813592853	0.253218425711905	57509
MTUS2	415.020994952864	-0.098126016448175	0.113374259466857	0.865505247042963	0.386761537270166	0.796589265326756	23281
MTX1	259.660236287925	-0.00117957885239608	0.0430779448420226	0.027382431003194	0.978154711023354	0.996077382322175	4580
MTX2	598.925439155603	-0.0683143364012008	0.0416430393792286	1.64047431262368	0.100906585179138	0.507291893229457	10651
MTX3	199.651125051577	-0.138423460821369	0.0892017708474033	1.55180171319882	0.120709675907812	0.538779769840286	345778
MUC1	18.1151094850445	-0.195775567250361	0.12624411113224	1.55076989726109	0.12095683703487	0.538819605557899	4582
MUC13	14.3902773719644	-0.0799871149663169	0.193253099860995	0.413898224783203	0.678948644033706	0.921436891231033	56667
MUC17	0.556292694217958	0.358560131530566	0.711127766963859	-0.504213375131488	0.614111442462941	NA	140453
MUC2	91.6985206574261	-0.401340851232963	0.158590373361315	2.53067599707702	0.0113842955272731	0.24199274164093	4583
MUC20	60.7699823961056	0.159696822200576	0.136094839460336	-1.1734230543482	0.240626196545697	0.687599978170911	200958
MUC4	1.3081035919887	-0.0659460183677537	0.484975460005256	0.135978052099871	0.891838631677818	NA	4585
MUC6	32.465035303287	-0.180424332430218	0.150203164696797	1.20120193735216	0.229672878086247	0.679934701330648	4588
MUC7	42.5621821001032	4.74505151925609	1.60884737139608	-2.94934846127669	0.00318444699782752	0.157225532630181	4589
MUL1	659.573554573489	0.0123687762465092	0.0370599425008517	-0.333750551453903	0.738567800026815	0.941876614835717	79594
MUM1	1677.63554088309	0.0502566293603615	0.0431252826047715	-1.1653634787961	0.243871893906023	0.690285142389326	84939
MUM1L1	3006.01155251989	0.0666966982594542	0.102230060081128	-0.652417676430252	0.514131764251788	0.857548109176749	139221
MUS81	596.856811187581	-0.0314118613136397	0.0522421510044566	0.601274272013802	0.547657322723472	0.873326728514201	80198
MUSK	1.24525412114077	-0.210442552802523	0.454244745036133	0.463280104177724	0.643163604950901	NA	4593
MUSTN1	9.62728556544615	0.453053838776166	0.215945493980698	-2.09800089098715	0.0359050666646069	0.358095209690008	389125
MUT	1324.21228146286	0.0426894019385955	0.0632844406078701	-0.674563945395555	0.499952846187537	0.851454715370595	4594
MUTYH	91.3283376813121	-0.0110821875490176	0.0705202850544378	0.15714893296961	0.875127473705991	0.975404304552857	4595
MVB12A	502.316257251074	0.196333080851263	0.0893895622931446	-2.19637590580663	0.0280650487581552	0.331249654442075	93343
MVB12B	1280.23132374325	0.00705808886823118	0.0454039599412268	-0.155450953559283	0.876465817207048	0.975725594629755	89853
MVD	1192.89260287725	0.0812722985954046	0.0627093882682553	-1.29601485263645	0.194970367890211	0.642691049933585	4597
MVK	1242.16462731015	0.130708796919251	0.0622659414987085	-2.09920212837322	0.0357990864774146	0.357789887446553	4598
MVP	161.429135577762	0.0399691908668358	0.111470941708501	-0.358561525131421	0.719923133790661	0.935870270051526	9961
MX1	251.011750574787	-0.113002748843895	0.116601582192239	0.969135638807968	0.332477518162381	0.762257696984647	4599
MXD1	299.021315037698	0.00381475539689147	0.0589506811242522	-0.0647109638792975	0.948404133207899	0.988652735720687	4084
MXD4	546.873079767693	0.035760519107701	0.0613702301450462	-0.582701401366466	0.560094329687703	0.878415286388694	10608
MXI1	586.287105046426	0.0443788715943256	0.0452618668055752	-0.980491409798836	0.326843607859981	0.759457336278731	4601
MXRA5	67.741054062653	-0.551764310558611	0.2363936336916	2.33409124409181	0.0195909446827597	0.288239083242601	25878
MXRA7	1308.77359425515	0.105111107043921	0.0332511226656704	-3.16112956848946	0.00157158573480329	0.123660353784908	439921
MYADM	930.163797427446	0.0733137983359394	0.0560748397537389	-1.30742769231099	0.191067497462049	0.636651466697536	91663
MYADML2	17.5690401957431	0.078280820912634	0.239848211950237	-0.326376504023618	0.744139512175226	0.942214081411678	255275
MYB	60.9061640776542	-0.155724249503539	0.112912689516492	1.3791563213167	0.16784656185324	0.610904864276474	4602
MYBBP1A	3036.90357688966	0.0480259038965163	0.0311995211590628	-1.53931541614592	0.123727312192079	0.540363195412326	10514
MYBL1	113.241866028647	-0.0975145920586616	0.0817615400146503	1.19267068650112	0.232998370256069	0.683537627559323	4603
MYBL2	35.0964611988993	-0.0240072773231637	0.142471584811794	0.168505722420912	0.866185442200496	0.972503986426446	4605
MYBPC1	79.2274072370198	-0.0742608779506675	0.124743784064307	0.595307241220014	0.551638116454501	0.874864697017141	4604
MYBPC2	82.6987058009863	-0.0173784306839228	0.126591469002525	0.13727963519861	0.890809766784237	0.977593584252511	4606
MYBPC3	164.92041144361	0.0135803942534525	0.111283295615713	-0.122034436330397	0.902871745830937	0.980446586841811	4607
MYBPH	2.16332969627485	0.244998094385042	0.468916627269283	-0.522476875711956	0.601338342844042	NA	4608
MYBPHL	15.3744466348682	-0.327017610420516	0.154370338121691	2.11839667127455	0.0341414875559219	0.351985646400829	343263
MYC	73.0829217584775	0.119379519604218	0.0881405294092565	-1.35442253869286	0.17560161095425	0.620717001855448	4609
MYCBP	236.045119094706	-0.0266001933111025	0.085562178357189	0.310887284800733	0.755886311101309	0.944166989217837	26292
MYCBPAP	98.1009302900572	0.0871257932152656	0.129916310771259	-0.67063013641656	0.502456179244983	0.852750821463803	84073
MYCL	99.1475046593042	-0.104777814889785	0.086437500399184	1.21218006543343	0.2254434605367	0.676237371869935	4610
MYCN	34.4174890582667	0.203306876675404	0.114218865965906	-1.77997631963961	0.0750798362011624	0.457188128656923	4613
MYD88	189.474314076392	0.0955960202059901	0.0705214599826667	-1.3555592897465	0.175239432150407	0.620246055214248	4615
MYEF2	788.588437293612	-0.0818216353768115	0.0522710448397994	1.56533384070624	0.117504652264831	0.535646756332771	50804
MYEOV2	1330.62737012063	0.0377502236026071	0.107354755742952	-0.351639974785983	0.725108281942784	0.93658498102006	150678
MYF5	0	NA	NA	NA	NA	NA	4617
MYH10	4642.57660669339	-0.0909691700473473	0.0669436323306398	1.35889205410969	0.174180797117506	0.619087325317575	4628
MYH6	31.0225588735996	-0.0105330586511993	0.149656337587027	0.0703816411722238	0.94388990323024	0.987404012588784	4624
MYH7	32.4791311080259	-0.181434550407243	0.152634837926515	1.18868374266295	0.234564140374504	0.684127033283481	4625
MYH9	2507.08227235723	-0.00549898969291652	0.0992149319801154	0.0554250210443991	0.955799862560687	0.990406498703815	4627
MYL10	0.985220897225107	-0.177407370249861	0.669948760823323	0.264807371285885	0.791157858091417	NA	93408
MYL2	0.0630267522116287	0.0989810794987904	2.95558604632778	-0.0334894934362582	0.97328424415703	NA	4633
MYL4	2.06443056613565	-0.0746216139224881	0.400137501274346	0.186489928299236	0.852060576371088	NA	4635
MYL6	1781.65784377834	0.0463042402146781	0.0330485407882645	-1.40109787331732	0.161184807483862	0.598964974623639	4637
MYL6B	521.432123980681	-0.0256083923350311	0.0478598350638279	0.535070634925478	0.592601014729321	0.894902306412362	140465
MYL7	3.39754870777792	0.0442312150299805	0.334947817063866	-0.132054047754987	0.894941542095435	0.978693901357993	58498
MYL9	598.274457434234	0.329051078167745	0.0865355875839704	-3.80249429575373	0.000143246565773951	0.0453359464389468	10398
MYLIP	248.867808849869	0.0140851424419287	0.0691207728087311	-0.203775824105796	0.838528686000581	0.966535374495619	29116
MYLK	123.452381884826	-0.00788239999507896	0.107713069751563	0.0731796059035312	0.94166319499977	0.986701358882066	4638
MYLK2	53.3998521961439	-0.163277682271065	0.108247248473464	1.50837720656789	0.131458013295335	0.555062266632721	85366
MYLK3	479.015972724592	-0.0684089498505762	0.0420842132418715	1.62552521672219	0.104050695218941	0.512232976601507	91807
MYLK4	81.0722041461828	0.0343376070397489	0.0989771368607115	-0.346924634605985	0.728647938949531	0.937659584236297	340156
MYLPF	16.9972801011464	0.0663950398654204	0.142728128524431	-0.465185388135006	0.641798701677966	0.9118922841527	29895
MYNN	332.754632348505	-0.145081436236773	0.063643158351109	2.27960773782442	0.0226309636270494	0.304724051611542	55892
MYO10	859.540729840754	0.048957043431811	0.0624957197665044	-0.78336634276273	0.43341201482789	0.818813202466538	4651
MYO15A	67.6244176858414	-0.37521863542604	0.178526636624127	2.10175155103623	0.0355750452019905	0.357305919440585	51168
MYO16	249.634265191925	-0.119950428858797	0.0949471585963376	1.26333879425249	0.206467449995173	0.655106237235751	23026
MYO18A	3309.02669838146	-0.125533265646233	0.0630073129913277	1.992360246556	0.0463315458016611	0.391227011908723	399687
MYO18B	181.090028596909	0.0439154922986465	0.0967464167115145	-0.453923708922439	0.649883738357974	0.914279293029497	84700
MYO19	405.036915844726	-0.0374330606506238	0.0562092116741954	0.665959538226518	0.505436963101817	0.853879192758017	80179
MYO1A	29.1212743184123	0.326107237269834	0.212819183561916	-1.53232068562541	0.125443318981048	0.543358804418519	4640
MYO1B	559.080347127698	-0.0416345433598753	0.0933063787640196	0.446213259065309	0.655443206161885	0.916355671648352	4430
MYO1C	499.285644643798	0.0630914492557916	0.068053527185681	-0.927085661315531	0.353882060237325	0.776478669110104	4641
MYO1E	261.592829966433	-0.0596573299482287	0.0688041999781069	0.867059423221422	0.385909451683506	0.796589265326756	4643
MYO1F	153.524116422881	0.168981014521788	0.0856578053787643	-1.97274508463745	0.0485246125912109	0.398091896615222	4542
MYO1G	8.01356299084447	0.0771310234468958	0.258762688348056	-0.298076295076779	0.765644933448432	0.946684794388574	64005
MYO1H	79.7840506837886	0.0136813328558147	0.1332801861313	-0.102650913484895	0.918240033115931	0.982820652767921	283446
MYO3A	27.5793278057818	0.117716936487342	0.18436830374464	-0.638487929304736	0.523156109065172	0.861562130585821	53904
MYO3B	7.17177724907042	0.0134860218254219	0.212756900198191	-0.0633870009050667	0.949458338210246	0.989048716829204	140469
MYO5A	2490.00870480091	-0.259767646884339	0.101961643802586	2.54769967603986	0.0108435777228178	0.237977410547986	4644
MYO5B	161.725018235502	-0.330616917364347	0.168925810303864	1.95717230404065	0.0503272138731358	0.403227153315347	4645
MYO5C	312.426667156048	-0.0492192354668149	0.116079730526454	0.424012316737746	0.671556830798791	0.921151149401559	55930
MYO6	1692.58122484891	-0.0664344586420647	0.0594391281527816	1.11768898210119	0.263699850047	0.707325005933688	4646
MYO7A	126.079174451101	-0.144844930155727	0.125610690022575	1.15312582177277	0.248858744427222	0.694269586313907	4647
MYO7B	22.7179341284634	0.0627693747708651	0.184759456307258	-0.339735654268644	0.734055608854799	0.93870955905206	4648
MYO9A	1009.08368888051	-0.434926635722637	0.218166298211545	1.99355555504229	0.046200646569682	0.391227011908723	4649
MYO9B	1142.32586017025	0.039806716683793	0.0824867956384368	-0.482582895549454	0.629391926334397	0.909500542965656	4650
MYOC	8.01743390646954	0.0472731665722197	0.390030095758653	-0.121203894484778	0.903529539508474	0.980573626585361	4653
MYOCD	16.2939702973439	-0.133749698246442	0.174476918847999	0.766575310531256	0.443334059460658	0.825083604154908	93649
MYOD1	0.317644250315054	0.263655704964778	0.920313963906252	-0.286484520832106	0.774507047462794	NA	4654
MYOF	177.242455760126	-0.277125636870129	0.145673076407471	1.90238061627095	0.057121413256234	0.417073923885094	26509
MYOG	0.382995323717236	0.699241465399252	0.875919960246111	-0.798293790682408	0.424700020515343	NA	4656
MYOM1	243.839019432206	0.146315713591063	0.0846201674841701	-1.72908796970219	0.0837933519413984	0.475234307609984	8736
MYOM2	94.1627540833762	0.0383863469651948	0.118375758665672	-0.324275404000656	0.745729539215812	0.942214081411678	9172
MYOM3	11.397923470971	0.154114002705025	0.22557398737449	-0.683208221385785	0.494475278343325	0.850073788390118	127294
MYOT	23.4372291306572	-0.32530321417842	0.195668469932352	1.66252239970439	0.096408075904775	0.496580042327597	9499
MYOZ1	15.6646397549186	0.126067072447535	0.140136567888279	-0.899601541176887	0.36833233674508	0.786829029537038	58529
MYOZ2	122.204191530032	-0.0142917854082993	0.0899820738605204	0.158829251151209	0.87380340225067	0.974908582440583	51778
MYOZ3	172.384608821963	0.255743723777644	0.092485899953062	-2.7652185242014	0.00568846744003114	0.186959061080072	91977
MYPN	16.0563566774798	-0.0894470301010556	0.626585576108957	0.142753094727322	0.886485182554929	0.977313676284045	84665
MYPOP	203.593214988261	0.128469716038059	0.0605820890343604	-2.12058907320271	0.0339563984576012	0.351965661510408	339344
MYRF	952.680065186183	-0.0924353423456406	0.155303628171689	0.595191132582254	0.551715716975028	0.874864697017141	745
MYRIP	539.691225861989	-0.0278623496370169	0.0487456756632025	0.571586079338107	0.567602428541279	0.882404082457235	25924
MYSM1	973.561106088042	-0.070301813546129	0.0725278881720842	0.969307328779883	0.332391873760136	0.7622004355866	114803
MYT1	602.724242807342	0.0265032760375603	0.0630794148723691	-0.420157290475592	0.67437055281332	0.921211480228039	4661
MYT1L	1614.54331954473	-0.0311303746129768	0.0557202919428981	0.558690084482671	0.576373247572021	0.886756810189125	23040
MYZAP	50.269772322675	-0.066805176224808	0.150276955194623	0.444547044077974	0.656647124349816	0.916722769066285	100820829
MZB1	0.434220106118477	0.607097399418516	0.722587503501142	-0.840171462247764	0.400812256684338	NA	51237
MZF1	137.863607692381	-0.00854637407474053	0.0571578473910637	0.149522322215317	0.881141496772899	0.976135074804993	7593
MZT1	69.1289381717003	-0.199084120692816	0.124546196541302	1.59847611746855	0.109937056379646	0.52064421368128	440145
MZT2B	898.876857463148	0.0486065816342903	0.0599141510232285	-0.811270472904569	0.417210362728601	0.811596317743655	80097
N4BP1	1374.35592639861	-0.0597659226226507	0.0601910089808832	0.992937710042916	0.320740311115013	0.75354396418674	9683
N4BP2	254.859846310152	-0.183960319799762	0.110199386467233	1.66934068960957	0.0950498806174953	0.49549795012971	55728
N4BP2L1	1211.47124799085	0.0460989276924961	0.0688355075518329	-0.669696924334928	0.503051012745405	0.852780272931773	90634
N4BP2L2	167.998684237332	-0.194171299435024	0.0816839603545628	2.37710437388431	0.0174491499336498	0.278723321260647	10443
N4BP3	207.969176178247	0.221178678990532	0.0861681591328294	-2.56682609001292	0.0102634072702086	0.232757080162915	23138
N6AMT1	49.137965370078	-0.0334180612524826	0.0901379819704657	0.370743392762356	0.710828667170962	0.933655065742769	29104
N6AMT2	322.923752981101	0.0254681915391049	0.0591435860670666	-0.430616288809829	0.666747395371639	0.918366679490839	221143
NAA10	688.615400540279	0.0952253789035918	0.0588445401244456	-1.61825343017733	0.105607992418922	0.515216377340038	8260
NAA11	1.0149478514713	-0.772532702462834	0.559231295481882	1.38141893828948	0.167150186201068	NA	84779
NAA15	760.353613419166	-0.0670862085113661	0.046096148213705	1.45535388771204	0.145571315298266	0.576857727456291	80155
NAA16	76.8348563915034	-0.205501785059577	0.103022863404784	1.99472018412211	0.0460734067279514	0.391217527338098	79612
NAA20	774.528149538829	0.0207645205928138	0.0304993107395664	-0.680819339496621	0.495985811314353	0.850605622718432	51126
NAA25	480.200149404969	-0.0816699066965114	0.0526739104654995	1.55048117701464	0.121026067920552	0.538819605557899	80018
NAA30	1034.4686388867	0.0115118426182946	0.0444209262711237	-0.259153592341408	0.795516736078252	0.953891335115848	122830
NAA35	711.038623694574	-0.0606120472518076	0.0457229944191997	1.32563599610518	0.184960297049879	0.62919523906264	60560
NAA38	327.51687762428	-0.010661480335323	0.0762813034426624	0.139765314096092	0.888845419582478	0.977448572750649	51691
NAA40	563.680094221986	0.0266435499067562	0.0430826322141465	-0.618429017389695	0.536292574933069	0.8670540188667	79829
NAA50	822.202649392226	-0.0761820206019302	0.0872293657578333	0.87335291206206	0.382470748422733	0.79449667016813	80218
NAA60	341.585985568051	-0.00668370201355249	0.0548426161582393	0.121870590459576	0.903001507390919	0.980446586841811	79903
NAAA	540.682816530131	-0.139784868987582	0.161571697162823	0.865156902119526	0.386952676642489	0.796589265326756	27163
NAALAD2	156.764217283874	-0.105677513207379	0.143729502654267	0.735252757825095	0.462185573801181	0.835975366717561	10003
NAALADL1	29.4688088680695	-0.205053913770945	0.128865639354377	1.59122256947837	0.111559495333429	0.523200718561222	10004
NAALADL2	32.9890749173473	-0.412431103556963	0.178411480111024	2.31168478228145	0.020795060610639	0.295238998762013	254827
NAB1	1110.25567310448	-0.0206157372176529	0.0376730487918568	0.547227736506133	0.584222282956646	0.88932354527768	4664
NAB2	262.783589347355	0.103969605847364	0.100798411143783	-1.03146076081554	0.302324800085873	0.738870141059586	4665
NABP1	131.621533732931	-0.154780168706028	0.10442107299012	1.48226947180167	0.138268607871164	0.566314556778964	64859
NABP2	104.354469022167	0.037301591728787	0.0666653067285986	-0.559535289931923	0.575796453757914	0.886252360793279	79035
NACA	119.166127094316	-0.355997157163662	0.0960348354625397	3.70695857861417	0.00020976323491832	0.0532626819520438	4666
NACAD	877.140185851064	0.0667120677384297	0.0501858736320571	-1.32929971942974	0.183749106805663	0.627814870412812	23148
NACC1	1365.89551913866	0.00017338382901037	0.0726796305997015	-0.0023855903996722	0.998096576057113	0.999435964159499	112939
NACC2	1951.38254407669	0.00535539800060988	0.109918094350279	-0.0487217144025776	0.961141070833205	0.991334246969837	138151
NADK	912.09420447767	0.0379078266971767	0.0505393404351389	-0.750065718523311	0.453215125114481	0.829736809501882	65220
NADSYN1	391.634071762898	0.0442282854969913	0.0586728337253087	-0.753811989106523	0.450962123884757	0.828407562112087	55191
NAE1	390.372053109441	-0.08860382745295	0.057444679474501	1.54242008595905	0.122971543675331	0.540043393470265	8883
NAF1	148.599817101266	0.0744171029403833	0.0602502418647008	-1.23513367975345	0.216780756618359	0.667544115839711	92345
NAGA	756.016746539299	0.0770207779974524	0.0477354076463464	-1.61349366843309	0.106637297728245	0.515586732671082	4668
NAGK	787.783233530711	0.0674506098598043	0.0672060606321935	-1.0036387972351	0.315552746946071	0.749567897599644	55577
NAGLU	138.724640656824	-0.00782658031407368	0.0914869365405542	0.0855486106544219	0.93182525137017	0.98564139282603	4669
NAGPA	127.325085345586	0.100084757153056	0.0699787866968621	-1.43021566787959	0.152655129973652	0.585856739715642	51172
NAGS	78.5552090757061	-0.00203664796145138	0.0803923141487956	0.0253338641015086	0.979788662946136	0.996543829580122	162417
NAIF1	40.8750142251079	0.0324374666425135	0.0863680959844107	-0.37557232532217	0.70723486817802	0.932295301563981	203245
NAIP	70.5806784471925	-0.0988559072408648	0.073148000381003	1.35145057590034	0.176551141951286	0.621358665774509	4671
NALCN	2266.95816634024	-0.0253802259435718	0.0682901936215711	0.371652569682491	0.710151543213802	0.933454386566771	259232
NAMPT	814.638329993396	-0.0271080098043912	0.0476067360086927	0.569415424729841	0.569074251507779	0.883105297155352	10135
NANOS2	1.07078044033817	-0.844103177970064	0.521778267145243	1.61774307425322	0.10571797894472	NA	339345
NANOS3	6.66913882891498	-0.0255776301405995	0.199370836900382	0.128291732824393	0.897918107294137	0.979609480867305	342977
NANP	145.858050104842	0.0967413086455541	0.0559866446672105	-1.72793546069054	0.0839997958975204	0.475486920974756	140838
NANS	497.616608093326	-0.0412078654840839	0.030399706002378	1.35553500026811	0.175247165158133	0.620246055214248	54187
NAP1L1	3200.39397911978	-0.0179076793001547	0.044933793940877	0.398534771484403	0.690236032531722	0.9260654227337	4673
NAP1L4	2528.7605576515	0.0606594433664438	0.0238409763103273	-2.544335541333	0.0109485855051235	0.238060694296136	4676
NAP1L5	0.476478476869859	-1.20765471921815	0.932817744635269	1.29463094603795	0.195447571684783	NA	266812
NAPA	2479.15561926238	0.0797155251949274	0.0352246827706284	-2.26305871124543	0.0236320703187532	0.311645268885596	8775
NAPB	7464.9191628611	0.0281695134927718	0.0662122193248437	-0.425442822790297	0.670513894511872	0.920429772109694	63908
NAPEPLD	350.569395323459	0.0259824282812958	0.0440412074847194	-0.589957218823093	0.555219331499277	0.876403160419957	222236
NAPG	2607.50846430498	0.0441723539599303	0.0404478248383842	-1.09208230940546	0.274796924413628	0.717474216811403	8774
NAPRT1	250.645397291376	0.0156005592441088	0.0781634294528254	-0.19958898110432	0.841802046197867	0.96675465044947	93100
NAPSA	209.146400869148	0.0648394052755784	0.0797304475131793	-0.813232677075599	0.416084667640818	0.811596317743655	9476
NARFL	325.84109349225	0.0531281012906854	0.0692756117539667	-0.766909161038817	0.443135526501389	0.825083604154908	64428
NARG2	833.830526036367	-0.000817941692943928	0.055252893435627	0.0148035992702695	0.988188868094319	0.997829261625121	79664
NARS	2701.74514773498	-0.0997275328320238	0.0631578012616519	1.57902160683001	0.114331101141939	0.529185421665096	4677
NARS2	287.630493325056	0.0179741095462933	0.0571119738071277	-0.314717008503217	0.752976529099802	0.944166989217837	79731
NASP	724.944458478488	-0.0350283675245486	0.0353309940428023	0.991434531451702	0.32147344563341	0.754306262255173	4678
NAT1	23.8143580222927	-0.020617809804083	0.190216067393659	0.108391525945143	0.913685122848776	0.982121929904783	9
NAT10	1203.33838627865	0.0381686266835139	0.0587576407006729	-0.64959426941519	0.515954335694753	0.858036157048654	55226
NAT14	356.949389898093	0.155130548450759	0.0571854138309124	-2.71276428827556	0.00667245500251869	0.19722384408993	57106
NAT16	46.8376854790731	-0.121634736560599	0.220306741073471	0.552115364096072	0.580869316121124	0.888498430602108	375607
NAT6	226.036480671161	0.0529171323258339	0.0553151021435664	-0.956648912777765	0.338744491828431	0.767483145501195	24142
NAT8B	64.8529731480715	0.0347969861932976	0.0752721870954037	-0.462282119545619	0.643879020322631	0.913219426445362	51471
NAT8L	2788.40926129648	0.0174870104122959	0.0570920725052602	-0.306294896032803	0.759380124972052	0.94554045636055	339983
NAT9	196.800611293127	0.0673513044130893	0.0919530196854384	-0.732453427233722	0.463891859035801	0.836946510000975	26151
NAV1	1754.85671511882	-0.134132017736351	0.0410842328420847	3.26480521741551	0.00109539375651279	0.104003985868367	89796
NAV2	1672.33133463824	-0.0949134786512153	0.0604907142106489	1.56905865453489	0.116634272523663	0.533774199640748	89797
NAV3	1210.22368700348	-0.181008084997181	0.0574221234171943	3.15223600635744	0.00162025258086087	0.124062565895809	89795
NBAS	1266.74115982039	-0.0603354088847259	0.041285674612462	1.46141269220084	0.143902219632418	0.573559704354937	51594
NBEA	3164.6818210355	-0.145030127416886	0.0768803996786432	1.88643826024716	0.0592359208521481	0.420237365358746	26960
NBEAL1	111.689867805802	-0.518892265869688	0.245105890787766	2.1170126274892	0.0342587761140187	0.351985646400829	65065
NBEAL2	868.942020452177	-0.0439147260193275	0.123015125634961	0.356986393280135	0.721101992102934	0.935870270051526	23218
NBL1	693.239560692	0.00603341364254667	0.317073034711225	-0.0190284665740864	0.984818396475906	0.997064489116376	4681
NBN	556.868275533481	-0.0148157913274475	0.0477113748119146	0.310529541138849	0.756158298431564	0.944293685526759	4683
NBR1	790.60812909238	0.0291540260277729	0.0458594125847383	-0.635726111273287	0.524954954350352	0.862861329206925	4077
NCALD	744.244331918051	0.126609501254875	0.0688280703493946	-1.83950386248173	0.0658411103205432	0.437974278487511	83988
NCAM1	6639.46095202063	-0.016490100476511	0.0477578519698238	0.345285639876148	0.729879641315799	0.937833440239951	4684
NCAM2	1650.32087342491	0.0353051820571701	0.101834385798284	-0.346692149026199	0.728822609008272	0.937659584236297	4685
NCAN	3516.30760744452	0.0460705310647431	0.0589934134393605	-0.780943640633698	0.434835643245699	0.819709935978556	1463
NCAPD3	827.014850715927	-0.0478011846443978	0.0467693988018339	1.02206113118827	0.306751968139288	0.742188204558338	23310
NCAPG	47.4691077709596	0.0758691533151865	0.111799196031629	-0.678619847084788	0.497378764082999	0.850605622718432	64151
NCAPG2	64.8501352559409	-0.0362732839566524	0.0877838841983532	0.4132111980223	0.679451884503053	0.921436891231033	54892
NCAPH	12.8528435131262	0.130865786703156	0.159575090653643	-0.820089063820115	0.412165336171761	0.809328376914135	23397
NCAPH2	1224.51262972016	0.00248261761008534	0.0471816734639041	-0.052618261028504	0.958036066928749	0.991090990426327	29781
NCBP1	1200.7821084741	0.0572902929574541	0.0379245245635817	-1.51063971445192	0.130880269688125	0.553607603474392	4686
NCBP2	236.332920787498	0.023008563909329	0.0434970976825898	-0.528967796362616	0.59682778982241	0.897619824134649	22916
NCCRP1	26.1789360661514	-0.0977103197302928	0.227151093633582	0.430155620945015	0.667082442070478	0.918366679490839	342897
NCDN	6403.73462305595	0.13268416192902	0.174103644013212	-0.762098706670097	0.446001094707582	0.827238546771787	23154
NCEH1	3334.7598807194	0.0582075358209775	0.0489995838971686	-1.18791898198836	0.234865330446765	0.684319156346732	57552
NCF1	7.44956803685804	0.424433436075998	0.287123739698783	-1.47822481178764	0.139347614850868	0.567511790307709	653361
NCF2	103.142943003618	-0.0816913973627092	0.098780148290434	0.827002173782121	0.408235829391194	0.80732834254333	4688
NCF4	26.748869406257	0.116909675568163	0.121556696100634	-0.961770756514933	0.336164770745482	0.765674589518452	4689
NCK1	548.025546843881	-0.00132307147515567	0.0320812845600883	0.0412412250101008	0.967103588807952	0.99268391436417	4690
NCK2	130.393358470662	0.0172337194129495	0.059176756351669	-0.291224468447288	0.770879650090509	0.94728916706844	8440
NCKAP1	6231.98722674482	-0.0378138616354867	0.050906285512922	0.742813215587848	0.457594773218539	0.833277683183536	10787
NCKAP1L	166.13130537103	-0.114238332745421	0.119869872841779	0.953019553930853	0.340580163409502	0.768414297764658	3071
NCKAP5	133.493479247068	0.0219870157619625	0.0895020375728097	-0.245659387855568	0.80594591268634	0.956753614975258	344148
NCKAP5L	626.076641522427	-0.0380830630837127	0.0699641109059453	0.544322833386803	0.586219336986893	0.890363207568234	57701
