## Supplement Data S1-S13 for "The HPA stress axis shapes aging rates in long-lived, social mole-rats": Hypothalamus.tsv (part 2 of 2)

	baseMean	log2FoldChange	lfcSE	stat	pvalue	padj	entrez
NCKIPSD	2379.52756532208	0.0746854532712049	0.0522640803612344	-1.42900157727832	0.153003780095722	0.586603274161117	51517
NCL	5210.89168516374	0.0248162255747639	0.0200370801494908	-1.23851506255489	0.215525140509057	0.66525987237321	4691
NCLN	726.960135139174	0.105351167174473	0.0768793164373879	-1.3703447436382	0.170579312091078	0.614102771183301	56926
NCMAP	83.0716636025964	-0.192888266545958	0.210656951831596	0.915651085183067	0.359849928232522	0.781202134903126	400746
NCOA1	2757.80499663674	-0.141848266764708	0.0467318929774062	3.03536316907359	0.00240246207631611	0.143740735003999	8648
NCOA2	779.736922564321	-0.212693754924662	0.102512408304618	2.07480985416554	0.0380041609418678	0.364328483660619	10499
NCOA4	1665.0056200755	-0.0363704447363112	0.0393418188947045	0.924472883006604	0.355240163569482	0.776817052319453	8031
NCOA5	1146.66444505427	0.0128283375357161	0.0421038831494942	-0.304683002519453	0.760607596497617	0.945786190793068	57727
NCOA6	1365.73008552958	-0.130828025467376	0.0353736344463665	3.69846150996266	0.000216910234041465	0.0532626819520438	23054
NCOA7	2994.93075611057	0.0102620903230523	0.0573157343460123	-0.179044906955228	0.857902440718938	0.969726883878545	135112
NCOR1	3281.41401676761	-0.203045285024659	0.0615115334614505	3.30093030686527	0.000963648164527928	0.0996440050772582	9611
NCOR2	3686.51663657789	0.0540873320527509	0.0889508353487099	-0.608058730878859	0.543148522117032	0.871411653936102	9612
NCR3LG1	163.351109265647	-0.233070600015685	0.0833202968851241	2.7972848000893	0.00515340848392966	0.179889322617956	374383
NCS1	4773.52290899659	-0.0897931876254114	0.103203193063011	0.870062107192629	0.38426646423536	0.795546335761302	23413
NCSTN	818.330801192096	0.0287238327642376	0.0443392148966561	-0.647820057959659	0.517101340644008	0.858540136797851	23385
NDC1	323.904414641381	-0.134875994241394	0.0715566024146951	1.88488538709177	0.0594453134168531	0.42078536465349	55706
NDC80	47.0467952676814	-0.191168674239617	0.187358701684238	1.02033517803619	0.307569525074591	0.742604337744624	10403
NDE1	179.33037801896	-0.114931879984419	0.0943771727514739	1.2177932081847	0.223302565942005	0.674818143952186	54820
NDEL1	1058.70095634651	0.0164465348405813	0.0437433408146451	-0.375978023952735	0.706933233760748	0.932252240612527	81565
NDFIP1	6247.84817863001	0.0900883957318605	0.050355041726172	-1.7890640667474	0.0736044983147582	0.455015148005391	80762
NDFIP2	1068.95009865381	0.0730268135199591	0.059521490187978	-1.22689827303263	0.21986082774091	0.672275064141478	54602
NDN	2248.8302569336	0.269313335048982	0.181604574794965	-1.48296558802575	0.138083553822644	0.5660869238751	4692
NDNF	130.130752845253	0.182081987951948	0.101671925166638	-1.79087774381688	0.0733129159204476	0.455015148005391	79625
NDNL2	92.0081743894233	0.19135008096641	0.0861205867414884	-2.2218854771716	0.0262910461141429	0.321381979846397	56160
NDOR1	582.846030668139	-0.0237426952730957	0.0627145889908317	0.378583287479834	0.704997334620851	0.931279733618458	27158
NDP	170.740679487934	-0.292827225741828	0.219435944147648	1.33445423847608	0.182055034675359	0.625770106446238	4693
NDRG2	16410.7456092082	0.107259425345609	0.0625912495486856	-1.71364889052389	0.0865932287306365	0.482041760789817	57447
NDRG3	3558.4617164713	0.0286330197923052	0.0391478720881371	-0.73140679850596	0.464530713915535	0.837448914884183	57446
NDRG4	18467.2244469833	-0.115024981105263	0.134406503261469	0.855799223356761	0.392108844892001	0.798855066023801	65009
NDST1	1271.36930120382	-0.0453866935923576	0.0708883432464385	0.640256091676086	0.52200612155058	0.861212249053549	3340
NDST2	319.51155185562	-0.0161774530821202	0.0996629702223494	0.162321602958732	0.87105260357233	0.97406038406186	8509
NDST4	152.077903504403	-0.177956312451982	0.137318535118693	1.29593803413475	0.194996834308507	0.642691049933585	64579
NDUFA1	337.385267262061	-9.26417541814633e-05	0.0657728786002378	0.00140850995354077	0.998876172025926	0.999590780922162	4694
NDUFA10	2015.99084893558	-0.0497289789985686	0.0493049749315405	1.00859962037536	0.313166689471963	0.748483767265878	4705
NDUFA11	1566.78488414132	0.0414060556507908	0.0436942375994589	-0.947631951616969	0.343316854223037	0.769293346407476	126328
NDUFA12	510.667770777631	-0.0309540900394281	0.049312529130073	0.62771248170581	0.530192307217178	0.864366383616255	55967
NDUFA13	534.882436083235	-0.0579814110998038	0.0873725016282009	0.663611662929534	0.506938890720239	0.85419423912991	51079
NDUFA2	228.364382850784	-0.0187481389785209	0.0513393490772006	0.365180691136709	0.714976530721526	0.934884373449489	4695
NDUFA4	2893.90450141635	-0.093469451674537	0.0823450383831768	1.13509512545971	0.256335463738333	0.701793478385495	4697
NDUFA4L2	64.2530059101682	0.0886632482113935	0.107119166911335	-0.827706663222857	0.407836644651359	0.80732834254333	56901
NDUFA5	1170.16325293755	-0.024137881958169	0.0337721608503287	0.714727199871611	0.474777627097168	0.841977613866448	4698
NDUFA6	473.963647810892	0.0118010514652818	0.0500026245106506	-0.236008641161789	0.813425964885203	0.958747974660945	4700
NDUFA7	168.686171846835	0.17923398812668	0.0933193491819568	-1.92065193015014	0.0547756035961686	0.411669734256798	4701
NDUFA8	902.979525624895	0.0072027520402238	0.0400939302145621	-0.179646944105464	0.85742974810756	0.969726883878545	4702
NDUFA9	1394.58686437428	-0.0365420882455835	0.0479258674715441	0.762471086564689	0.445778893331909	0.827238546771787	4704
NDUFAF1	355.754428758134	-0.0963690361590846	0.0462368905293649	2.08424561115071	0.0371378318320856	0.36103549553076	51103
NDUFAF2	57.3973914831806	-0.00340333058416017	0.107658249226328	0.0316123530581051	0.974781191998468	0.995866479902677	91942
NDUFAF4	99.9729076242441	0.0600640549422937	0.0742956563698271	-0.808446386735024	0.418833657717398	0.812175627926454	29078
NDUFAF5	109.596439525124	-0.308624306348852	0.0946183724383033	3.26177991013418	0.00110715066582774	0.104424104521316	79133
NDUFAF6	605.182333399312	-0.0542880694850158	0.0608485583662451	0.892183330922288	0.37229467527492	0.789902507592336	137682
NDUFAF7	480.064245177554	-0.18031998594333	0.0884376079060769	2.03895141685464	0.0414548765612391	0.377639339512411	55471
NDUFB1	116.541286966656	0.0921909653315043	0.0708526340580148	-1.30116496806622	0.193201993579165	0.640797110515713	4707
NDUFB10	435.196387916616	0.129979317243581	0.050604084510192	-2.56855387270967	0.0102123837039187	0.232757080162915	4716
NDUFB3	784.272916990917	-0.0439972280298711	0.0505726649382254	0.869980414985325	0.384311107290953	0.795546335761302	4709
NDUFB4	1035.28780761939	0.00769477668667874	0.0678710773277886	-0.113373427822815	0.909734505390024	0.98192766375288	4710
NDUFB6	490.526880241715	0.0691872845943579	0.0421380797633051	-1.6419183072174	0.100606935305223	0.506830928468919	4712
NDUFB7	638.602225512882	0.0563138721045114	0.0676418778033713	-0.832529698069747	0.405110022283508	0.806761187426533	4713
NDUFB8	1211.14136610507	0.0369046466011117	0.0305029576229845	-1.20987109044479	0.226328361960236	0.676627010589091	4714
NDUFB9	957.436112476818	0.0808368207416566	0.0441342179703001	-1.83161330276783	0.0670090534709061	0.439870984576425	4715
NDUFC1	722.252002231017	0.177339213556469	0.0571413879480579	-3.10351603145643	0.00191235873915065	0.132770086191603	4717
NDUFS1	3595.88121427186	-0.0435454495949006	0.032932810114837	1.32225125772921	0.186084497708275	0.630488090959215	4719
NDUFS2	2873.57629046822	0.0377264848149918	0.0246384741086523	-1.53120216165268	0.125719436730087	0.54375289044245	4720
NDUFS3	875.454813385192	0.0169332111953938	0.0659194570961661	-0.256877285422586	0.797273505944851	0.95484448484907	4722
NDUFS4	550.109791717709	-0.0812014225432141	0.0399605717303815	2.03203855768354	0.0421497526836411	0.379216118701971	4724
NDUFS6	482.890640805897	0.11992868896433	0.0595789661633288	-2.01293672393642	0.0441212865274061	0.385506357498968	4726
NDUFS7	714.439044420427	0.0602571815111208	0.066008447104277	-0.912870763584686	0.361310515626492	0.782190992705993	374291
NDUFS8	41.4710077736581	-0.061451763360104	0.0907150566760744	0.677415256207534	0.498142521316782	0.850605622718432	4728
NDUFV1	2081.43331784325	0.0605747399178733	0.0512999064993108	-1.18079630259535	0.237683653257512	0.68603939157783	4723
NDUFV2	1751.54522896906	-0.00411884929126856	0.041092139632833	0.100234481048477	0.920158171931074	0.982939618778741	4729
NDUFV3	1274.73979130993	-0.0904520263252191	0.0766181102497856	1.18055673822198	0.237778858241043	0.68603939157783	4731
NEB	299.933836952903	-0.37331700049754	0.146385734070825	2.55022801823653	0.0107652484902998	0.237977410547986	4703
NEBL	3633.87212834056	-0.130742169523396	0.0559472594534546	2.33688246395997	0.0194452964021043	0.286984364102351	10529
NECAB1	1835.32052455268	-0.117983807239664	0.333695609419532	0.353567154943688	0.7236632928819	0.936447603444406	64168
NECAB2	1651.77895942758	-0.165809978194423	0.210947153090041	0.786026148092403	0.43185216840262	0.818612159737857	54550
NECAB3	994.963970684288	-0.147538821722155	0.0873526806224398	1.68900165021672	0.0912191137123037	0.49102526900997	63941
NECAP1	2054.86391782386	0.0201297583863565	0.0422178373529367	-0.476806952901775	0.633499594203901	0.911329193354432	25977
NECAP2	421.187277289783	0.0443069261336493	0.0562314887190156	-0.787937988891733	0.430732978918392	0.818260515640354	55707
NEDD1	349.120037579356	-0.0830816914394993	0.0644744854044762	1.28859797667701	0.197537887209352	0.645556353748413	121441
NEDD4	132.073230620504	0.0545220587182959	0.0950865328845279	-0.573394118644613	0.566377871596156	0.88181975486058	4734
NEDD4L	159.975072809921	-0.298119097057241	0.105604019830886	2.82299004843423	0.00475780484036893	0.175661851367644	23327
NEDD8	1288.51798958443	-0.127875446817316	0.067943386528335	1.88208821124903	0.0598240397151468	0.422847728339988	4738
NEDD9	212.367140815011	-0.110920957594852	0.103730896835142	1.06931455312815	0.284927955116099	0.725050889183704	4739
NEFH	1430.16415102622	-0.031473993003601	0.15859732534068	0.198452230742179	0.84269125573374	0.96675465044947	4744
NEFL	12679.7398778671	0.0293131593961999	0.103216147920235	-0.283997804479712	0.776412063175014	0.948428739108813	4747
NEFM	2387.61700914301	-0.0599343117617978	0.134650362533934	0.445110660186253	0.656239785398301	0.916470584785508	4741
NEGR1	2977.81327460706	0.0360422454563334	0.0771284047104556	-0.467301840244694	0.640283940026229	0.911824099826857	257194
NEIL1	472.556711392651	0.0881737138149729	0.0665943553418462	-1.32404185553496	0.185489144322297	0.629734539556175	79661
NEIL2	359.599589458575	0.0440023250456968	0.0722325099574624	-0.609176187725023	0.542407662084082	0.870811624777533	252969
NEIL3	1.42830223655062	-0.0624074013147268	0.464111800746315	0.134466310088157	0.893033849767752	NA	55247
NEK1	1269.78602592052	-0.0632500191797893	0.0497280491903182	1.27191836819739	0.203402124827965	0.651819660038066	4750
NEK10	105.827205023136	-0.0533586893288473	0.100945053848029	0.528591419735909	0.597088913724411	0.897619824134649	152110
NEK2	26.6656770221134	0.140112744981901	0.156718840950239	-0.894038930688552	0.371301061952566	0.78926413795947	4751
NEK3	364.246274253237	0.061909296767923	0.0776769612468854	-0.797009766784683	0.425445359060596	0.815415891326104	4752
NEK4	303.566179000229	-0.0530014305207879	0.0564706196263858	0.938566477071611	0.347953371032523	0.772263126544257	6787
NEK5	83.3043018803634	0.0351509639578207	0.160344832225484	-0.219221059200647	0.826477851574994	0.962556722011116	341676
NEK6	680.801992057347	0.029565384015687	0.0424133342611036	-0.697077570786525	0.485754249935204	0.846666506862951	10783
NEK7	730.233086831086	-0.0267986266281194	0.0919045621981999	0.291591907813302	0.770598663319278	0.94728916706844	140609
NEK8	164.096082170365	0.0154599045114554	0.0691801128709418	-0.223473247872499	0.823167201783709	0.961948054662789	284086
NEK9	1777.14003954079	-0.0419808942097059	0.0508030116582741	0.826346565673902	0.408607525496551	0.80732834254333	91754
NELFA	350.134852308378	0.0842746804497206	0.0558855247929499	-1.5079876365472	0.131557691312909	0.555153967312132	7469
NELFB	1887.9583466107	-0.0166794490787154	0.0538202826243336	0.309910098301382	0.756629323298845	0.944296257473133	25920
NELFCD	250.951896241599	0.0295397730202262	0.0588429297672107	-0.502010575222697	0.615660082117826	0.904123948940181	51497
NELFE	220.390322603633	0.0962718789025953	0.0622954977503758	-1.54540668875247	0.122247923439431	0.539802963113619	7936
NELL1	1308.46658401925	-0.0962594854605113	0.253561093892094	0.3796303446359	0.704219832463365	0.931242234877905	4745
NELL2	2630.17419311156	0.159880775713129	0.0718895963474911	-2.22397653953038	0.0261500227255809	0.321107327109261	4753
NEMF	706.773719076719	-0.15606125280608	0.0619426005475066	2.51944948107868	0.0117538505790975	0.244734415127934	9147
NENF	290.324356692886	0.1058605277003	0.0750179571895919	-1.41113583555415	0.158204565276505	0.5950146009206	29937
NEO1	2077.13176846801	-0.10171332298425	0.0383015597399446	2.65559219193295	0.00791692900496701	0.214573277897075	4756
NES	835.753025335893	-0.00907368777345319	0.120697480646415	0.0751771099517369	0.940073796420065	0.986669234335991	10763
NETO1	219.604883547541	-0.0354789096509163	0.11763127025178	0.301611209119622	0.762948462077266	0.946266610723517	81832
NETO2	419.322311754521	0.164019947779942	0.114275817059947	-1.43529884099538	0.151201957903817	0.584838049101502	81831
NEU1	386.415149451446	0.0124017884907991	0.0763133722848391	-0.1625113413218	0.870903197909265	0.97406038406186	4758
NEU2	0.223905864852427	-0.16413072372104	1.17746540219351	0.139393245368636	0.889139409667534	NA	4759
NEU3	34.1628063442709	0.090700260888544	0.136667638177861	-0.66365572785055	0.506910680965508	0.85419423912991	10825
NEU4	181.597992881234	0.00267507718526064	0.088628165001116	-0.0301831498511445	0.975920986880134	0.996056840854865	129807
NEURL	1722.17070825627	0.0681277467659933	0.0814661829600724	-0.836270269338427	0.403002874757943	0.80651696887098	9148
NEURL1B	124.018377617207	-0.218774046920414	0.193252859057437	1.13206111406296	0.257608741788785	0.702937299524605	54492
NEURL2	18.2788173810782	-0.0172869334465262	0.143463976447565	0.120496684077653	0.904089706230757	0.980647810113461	140825
NEURL4	1614.28566202951	0.00990728879655554	0.043804698916053	-0.226169544403029	0.821069556953928	0.960781581639786	84461
NEUROD1	35.1223368671654	-0.485594679118415	0.29150941383332	1.66579415989656	0.0957544197535324	0.49563353089453	4760
NEUROD2	404.609443569707	0.0505006562000779	0.178964952431221	-0.28218182115566	0.777804096771802	0.949050827236614	4761
NEUROD6	22.1106464842508	0.71661015658942	0.410676451631043	-1.744950687441	0.0809934531177081	0.469287534297152	63974
NEXN	125.043079984127	-0.349919275914322	0.286811354738877	1.22003285481114	0.222452420335957	0.674812121090956	91624
NF1	1333.8633273855	-0.256526185978727	0.103438305408295	2.47999215538342	0.0131385273215213	0.254583545732118	4763
NF2	1219.3706457433	-0.0592289657784456	0.0421424659471965	1.40544613247498	0.159888656844596	0.597986935604184	4771
NFAM1	25.3503043461642	-0.11101821612879	0.149808594775063	0.74106706825121	0.45865277587287	0.833868543252701	150372
NFASC	588.611369927759	-0.221063130534113	0.0893089505231561	2.47526288506543	0.013313813610528	0.25520361725514	23114
NFAT5	504.24326055646	-0.310219578600426	0.146542684534757	2.11692299472546	0.0342663837555877	0.351985646400829	10725
NFATC1	320.609016898299	-0.014162048197843	0.0529012757337778	0.267707120507122	0.788924768442929	0.952111393285671	4772
NFATC2	71.4801604287199	-0.0620123341727951	0.0903391726383183	0.686439031504833	0.492436298444136	0.848962324469359	4773
NFATC2IP	199.19050731498	-0.392771190694933	0.112293784957537	3.4977108558898	0.000469269595847463	0.0730107432548915	84901
NFATC3	288.152411289316	-0.0441901426870303	0.0772594024904754	0.571971064524839	0.567341577862129	0.88220097738972	4775
NFATC4	106.364930892733	0.203493244084276	0.14844527507192	-1.37083005158424	0.170427940545934	0.614102771183301	4776
NFE2	12.1929281381036	-0.206467058943831	0.166665954888948	1.23880764419706	0.215416742315817	0.66525987237321	4778
NFE2L1	6331.41224487888	0.123693872171847	0.0565304642116363	-2.18809227726784	0.0286628813412559	0.332694992715702	4779
NFE2L2	566.632183519157	-0.0422879643514254	0.0821222884023232	0.514938942571273	0.606595687045119	0.900599036841471	4780
NFE2L3	164.405117920347	-0.056258612444938	0.0967259731999366	0.581628807483272	0.560816734522675	0.878698583391883	9603
NFIA	192.821458713003	-0.11948796674302	0.0789372841103203	1.51370759825011	0.130100016977806	0.552110977889725	4774
NFIB	517.042042314603	-0.163240380224988	0.0770218046966588	2.11940476944018	0.0340562740881155	0.351985646400829	4781
NFIC	364.50592415389	-0.0964884631622809	0.0748461314898191	1.28915765239524	0.197343283897766	0.645216494323229	4782
NFIL3	134.828493492379	-0.0826391408357936	0.0614624458409239	1.34454689697314	0.178771602037943	0.624035577505977	4783
NFIX	1569.12586130932	-0.0105605278301015	0.0491611989607896	0.21481428552067	0.829912114659178	0.96299152313433	4784
NFKB1	358.583010503515	-0.0933476075282291	0.0897593076719821	1.03997691102253	0.298350627791371	0.736248436354528	4790
NFKB2	433.826037012144	0.11149794919579	0.0619557823487463	-1.79963749901781	0.0719178959227965	0.451810619202677	4791
NFKBIA	398.05498411575	-0.0588398995567127	0.0832428867587106	0.706845976248603	0.479662199523858	0.843634613549806	4792
NFKBIB	173.816899090458	0.0667089662954205	0.0490026725452527	-1.36133322593409	0.173408407490798	0.617729499620795	4793
NFKBID	119.26147466532	0.01968369618128	0.0733477492851402	-0.268361284062847	0.788421237649313	0.951987729258289	84807
NFKBIE	200.79984185102	-0.0217183129196667	0.0527008805317602	0.412105314000933	0.680262233893092	0.921436891231033	4794
NFKBIL1	93.6841809127724	0.0327830117331754	0.0686015589982125	-0.477875608250092	0.632738743073637	0.911169381077324	4795
NFKBIZ	105.924492356216	0.0772315264635604	0.0616247413310768	-1.25325518282725	0.210112853053322	0.65910839225099	64332
NFRKB	427.352747504974	-0.0949513387820243	0.050684144045475	1.87339335743407	0.0610140866084817	0.425962069351959	4798
NFU1	542.080470639207	-0.00827260278083839	0.044052409333497	0.187790018888887	0.851041260343762	0.968364407152908	27247
NFX1	1258.20862416868	0.00357763876571022	0.0341132821480255	-0.104875243319772	0.916474803585245	0.982646096139471	4799
NFXL1	324.669922036972	-0.0606852947070509	0.0362286332891794	1.67506442273593	0.0939215923893127	0.494135277232813	152518
NFYA	637.178660600899	0.0176632923546155	0.0516221459386266	-0.342165015294314	0.732226711704614	0.938148566970248	4800
NFYB	738.460067546013	0.0873982131088147	0.036345982393463	-2.40461826461826	0.0161893669541243	0.272543101892505	4801
NFYC	512.975911913409	-0.04591186315575	0.049674604676824	0.924252210046685	0.355355018214724	0.776936777619603	4802
NGB	826.399827425062	0.0200935917453994	0.0823359836894557	-0.244043865695293	0.807196846857388	0.956877154681816	58157
NGDN	188.948595054558	0.0234738843239907	0.039638062320391	-0.592205646538755	0.553712888775927	0.875927908691186	25983
NGEF	533.314114877873	0.151791292055323	0.120131075999743	-1.26354726112374	0.206392573154153	0.655106237235751	25791
NGF	2.40368412970655	0.0529026595220651	0.377243923707715	-0.140234623270045	0.888474616771869	NA	4803
NGFR	37.4964284954363	-0.0681593183060848	0.340646378769358	0.200088192783149	0.84141160744316	0.96675465044947	4804
NGFRAP1	1241.61104863827	0.0479752695615586	0.0544021440871829	-0.881863580315423	0.377850583961719	0.792592205106642	27018
NGLY1	591.020965370613	-0.0107617871256823	0.0406388599822082	0.264815182571407	0.791151840327844	0.952861269340308	55768
NHEJ1	67.034415620037	-0.00146127671284925	0.0678217675728151	0.0215458364643828	0.982810239726319	0.997063022323606	79840
NHLH2	153.157297215937	0.299332764441719	0.160917953341877	-1.86015766560102	0.0628632225787793	0.43167696044695	4808
NHLRC1	27.7492198932404	0.0151622251358115	0.110468957110441	-0.137253265826102	0.890830609214232	0.977593584252511	378884
NHLRC2	167.585808151876	-0.238107656056453	0.129024809813265	1.84544086056829	0.0649734338851748	0.436206867727134	374354
NHLRC3	260.117868434374	-0.165895119563338	0.0656432256516669	2.5272237602042	0.0114968227588953	0.242934346783659	387921
NHP2	59.2653930494149	-0.0162086056619115	0.0780353615291613	0.207708471445403	0.835456602681695	0.96505765970215	55651
NHP2L1	1028.605754037	0.123413283496472	0.0313407295836372	-3.93779229571302	8.22347286162937e-05	0.0354905153016138	4809
NHS	823.981916578912	-0.0338639325899358	0.147601932300495	0.229427434059563	0.818536715458201	0.9600851420119	4810
NHSL1	712.118637479866	0.0151305348982996	0.0538114253008636	-0.281176995660376	0.778574647994947	0.949096963566884	57224
NHSL2	64.8060516805821	-0.799789969949137	0.298918249363328	2.67561439173629	0.00745924129350826	0.207489286137001	340527
NICN1	344.902161761838	0.0197588735652912	0.0433319945074302	-0.455988093552979	0.648398540126183	0.914137456497345	84276
NID1	697.121118725451	0.0820418921998495	0.225530553076082	-0.3637728506442	0.716027637708613	0.934884373449489	4811
NID2	346.306796286251	-0.0690175447508013	0.0785761796438204	0.878352002650833	0.379752723038544	0.793674305779528	22795
NIF3L1	691.846923135341	0.0631185029839732	0.0507977101663363	-1.24254622456982	0.214035096659118	0.663248008402777	60491
NIM1	185.500248061791	-0.0307688936237745	0.0873432410734487	0.352275611090506	0.724631576852588	0.936447603444406	167359
NIN	1532.2769354343	-0.277675102668785	0.0986218770659615	2.81555280562209	0.00486933939397094	0.176460894781003	51199
NINJ1	310.017386901736	-0.0148278206899478	0.0835966007067279	0.177373488450404	0.859215030273959	0.969954063186567	4814
NINJ2	231.995758273778	-0.0407747339995271	0.0769288440096666	0.530031804382808	0.596089879869773	0.897426451719044	4815
NINL	79.4110590468916	-0.00386161307956663	0.0781338046177299	0.0494230774817583	0.960582137461306	0.991330898485198	22981
NIP7	89.2426108775117	0.0298518886485911	0.0625014884473802	-0.477618843809189	0.632921516363472	0.911228025634646	51388
NIPA1	391.389724575767	-0.0929140516744716	0.0733808951742163	1.26618858292585	0.205445574051977	0.654319161695633	123606
NIPA2	714.044663707355	0.0487013619689175	0.0384271685322851	-1.26736795421188	0.205023752712357	0.654158519128608	81614
NIPAL1	17.6274405513911	0.255344115548419	0.15323246070601	-1.66638396572068	0.0956369623597693	0.49563353089453	152519
NIPAL2	381.153767939763	0.0227235712598592	0.0485209298892231	-0.468325139516881	0.639552093264997	0.911824099826857	79815
NIPAL3	2294.22878908903	-0.0278646772805169	0.0350088048594482	0.795933405678566	0.426070743410624	0.81575619154597	57185
NIPAL4	96.1080905420869	-0.0866949100321336	0.102306432044259	0.847404296091844	0.396769810731258	0.801872519431613	348938
NIPBL	825.925247272205	-0.077428663981801	0.046494990067057	1.66531198028283	0.0958505296063211	0.495652540377041	25836
NIPSNAP1	1092.17756924511	0.0219836126418037	0.0554689821627769	-0.39632262545023	0.691867038187039	0.926958641379098	8508
NIPSNAP3A	494.683725024843	0.136805678666376	0.0659261537011614	-2.07513514722103	0.0379740110991095	0.364328483660619	25934
NISCH	3078.35215046196	0.0760527964613517	0.0437078996982293	-1.74002404568602	0.0818547958124462	0.471401537388136	11188
NIT1	152.586001342591	0.0383212125238633	0.0489336991540546	-0.783125191562144	0.433553599199562	0.818813202466538	4817
NIT2	696.304579602189	-0.04207758024883	0.0422037791884181	0.997009771588825	0.318759766902942	0.752116732974105	56954
NKAIN1	102.172114150134	0.0462093608399111	0.106599318841799	-0.433486455091604	0.664661404167037	0.91753246733579	79570
NKAIN2	221.002365713458	-0.14805509283666	0.122820977959796	1.20545443698652	0.228027917241736	0.678214993731366	154215
NKAIN3	180.915273424128	0.042911845942383	0.0666357379356898	-0.643976449751292	0.519590705436327	0.860272711354178	286183
NKAIN4	22.9491820640796	-0.0687751361960125	0.146820084432734	0.46843138976345	0.639476124924883	0.911824099826857	128414
NKAP	256.588675949901	-0.05730592074415	0.0537467835776566	1.06622046808347	0.286323991704761	0.726367347677093	79576
NKAPL	5.11735153370446	0.142025331732317	0.31435965185848	-0.451792495928372	0.651418476177532	0.914850797526911	222698
NKD1	300.962454588559	-0.0297455802404795	0.108579470573227	0.273952157654137	0.78412138820326	0.951185163157021	85407
NKD2	146.827796444634	0.0546087404763294	0.175003617252743	-0.31204349563508	0.75500746775154	0.944166989217837	85409
NKG7	4.17117171962264	-0.542856062382129	0.359980398016366	1.50801561799887	0.131550529837347	0.555153967312132	4818
NKIRAS1	255.365720487875	-0.0228605682561201	0.105543517785818	0.216598505864772	0.828521250245623	0.96299152313433	28512
NKIRAS2	506.294766284152	0.0118173124209153	0.0738644673468649	-0.159986429813697	0.872891763962829	0.974591650663535	28511
NKPD1	5.97687219477177	0.137487970898964	0.198951762541376	-0.691061839024272	0.489526680426931	0.848195533021573	284353
NKRF	5019.28079171406	0.0487351714558917	0.0494978277135924	-0.984592126706779	0.324824458580479	0.756951576612928	55922
NKTR	617.873609898101	-0.0349386226041492	0.0523792254721132	0.667032058783509	0.504751655964114	0.853505549730537	4820
NKX1-2	5.03526991983673	0.131153315001436	0.278004341807201	-0.471767146328931	0.637093003538897	0.911485304446459	390010
NKX2-2	150.230166208969	0.0836841437792017	0.0755345997743741	-1.10789153618568	0.267908661324225	0.71090221730963	4821
NKX2-3	0	NA	NA	NA	NA	NA	159296
NKX2-5	0.179363433982321	-0.205545528857037	1.48850895446183	0.13808820446858	0.890170707937389	NA	1482
NKX6-1	18.5941580997714	0.424872624892351	0.223233065399027	-1.90326923179097	0.0570054234808615	0.417073923885094	4825
NKX6-2	94.1283027813214	0.202804371461974	0.169210372708684	-1.19853392091468	0.23070922561815	0.680563544170193	84504
NKX6-3	7.54267942231941	0.103790429319525	0.210173533052759	-0.493832062543625	0.621424787463013	0.906518245761257	157848
NLE1	155.113332696944	0.0568376825834004	0.0717516091181958	-0.792145058235171	0.428276099899289	0.816109997781496	54475
NLGN1	961.556213614295	-0.0547439533096642	0.0667484405242312	0.820153293166316	0.412128724412291	0.809328376914135	22871
NLGN2	2648.94184530573	0.00731881064858696	0.0489354105864763	-0.149560626157484	0.881111274470538	0.976135074804993	57555
NLGN3	1562.40324074478	-0.0246201416423655	0.0393380804691888	0.625860269456944	0.531406596210884	0.864827334126591	54413
NLGN4X	634.955855189627	-0.0722611210061236	0.0590825977209608	1.22305253650835	0.221309853909694	0.673050382101614	57502
NLK	523.739173677514	-0.0721255021928197	0.0485571106172317	1.48537467069188	0.137444601544609	0.564653966227402	51701
NLN	328.629985730171	-0.085457119908427	0.0660835562903235	1.29316769111199	0.19595306742867	0.643264556694987	57486
NLRC3	21.8340992985714	-0.500960501146139	0.181197862848282	2.76471528566315	0.00569724986018476	0.186959061080072	197358
NLRC5	52.8297306546227	-0.385543314470035	0.198699668041421	1.94033195057812	0.052339360802755	0.407775150296436	84166
NLRP1	43.5224964895353	-0.170153564530512	0.101109312505182	1.68286738693621	0.0924007662586948	0.492384721764371	22861
NLRP14	53.7161989150867	0.010863556123166	0.292447651005434	-0.0371470110490447	0.970367788477572	0.994284848230379	338323
NLRP3	30.9486860622468	-0.0490968303799297	0.136853495626233	0.35875466794082	0.719778627839495	0.935870270051526	114548
NLRP4	1.19686778927558	-0.917156990596174	0.486559683789213	1.8849835305991	0.0594320613906802	NA	147945
NLRX1	266.313810251254	0.00609808015266473	0.0575405654345644	-0.105978801331028	0.915599171539835	0.982625715941655	79671
NMB	13.8662518913342	0.111882863264187	0.163787545485008	-0.683097502516929	0.494545233471208	0.850073788390118	4828
NMD3	905.883908006909	0.0277588167157017	0.0400945739673867	-0.6923334997469	0.488727917044216	0.848195533021573	51068
NME1	826.579855089177	0.0340479583697068	0.0528644844535245	-0.64406110684083	0.519535809605191	0.860272711354178	4830
NME3	72.5332832714577	0.220351386164707	0.0881990920036159	-2.49834075565849	0.0124776189011357	0.250871321771239	4832
NME4	126.825627168587	0.0472689443237548	0.0990441751979131	-0.477251127886123	0.63318330756676	0.911329193354432	4833
NME5	32.9790396492339	0.061741652015689	0.148100796880223	-0.416889397736481	0.67675930884222	0.921436891231033	8382
NME6	120.206502853348	0.0505198037756412	0.0707682625832319	-0.71387655894793	0.475303513454309	0.841977613866448	10201
NME7	1867.82445808936	0.165633723239874	0.0783827577821135	-2.11313977622858	0.034588806068975	0.351985646400829	29922
NME9	173.767613131399	-0.0667200725757479	0.10588773456568	0.63010199292122	0.528627855879421	0.864158581704715	347736
NMI	119.895775919146	-0.0606187179721812	0.121648673383134	0.498309733154768	0.618265748650649	0.904968221200673	9111
NMNAT1	263.997789110082	0.0163060823707867	0.0575164929134169	-0.283502723215988	0.776791494436047	0.948484257875866	64802
NMNAT3	127.657444645288	0.0292531661962257	0.0953440840219211	-0.306816794102295	0.758982824562506	0.945271750932434	349565
NMRAL1	706.110831675095	-0.0610784612041036	0.0478715804003507	1.27588144559473	0.201997430930401	0.650138307438493	57407
NMRK1	235.14234141614	-0.136222884767249	0.070131062983079	1.94240439218948	0.0520881640097005	0.407199529219312	54981
NMRK2	0.204099117180184	0.233131388235494	1.47657276275037	-0.157886826925649	0.874545978453749	NA	27231
NMS	53.1924508697031	0.0413761214071375	0.111143998546027	-0.372274904164105	0.709688181576798	0.933218998091362	129521
NMT1	539.092079054795	0.00402435367966618	0.0617234603132765	-0.0651997418686613	0.948014966652326	0.988550970498054	4836
NMT2	665.000791145671	-0.123300825559639	0.103401886648402	1.19244270637826	0.233087703291389	0.683537627559323	9397
NMU	24.6682547137453	0.335247149848064	0.322527588428022	-1.039437126858	0.29860148469464	0.736248436354528	10874
NMUR1	3.97308884632082	-0.0384462973645934	0.264626821377173	0.145284960778015	0.884485888299635	0.976802731169619	10316
NMUR2	9.15604948314167	0.0721902192402385	0.237158652370582	-0.304396312420576	0.760825976850451	0.945786190793068	56923
NNAT	8609.5360323124	-0.0607433342646186	0.233248996185834	0.260422703882606	0.794537731807776	0.953793524646523	4826
NNT	2148.7783514034	-0.0372231468553126	0.0436148324870015	0.853451560691107	0.393408938837904	0.799276762757409	23530
NOA1	315.388462261499	0.0503668086553455	0.0471790225527822	-1.06756787084762	0.285715483002564	0.725728537350191	84273
NOB1	459.868525567379	0.0435992927875401	0.0504970951629279	-0.86340199662709	0.387916482050736	0.796922530800537	28987
NOC2L	1535.87307931696	0.0335613200126494	0.0517155620989716	-0.648959784066948	0.516364370687409	0.858178912451502	26155
NOC3L	512.531919360722	-0.0194740090334832	0.0430368709665784	0.452495931886088	0.65091175126654	0.914680331676178	64318
NOC4L	719.902952101171	0.0330705803463777	0.0640888388417727	-0.516011538733364	0.605846350237602	0.900599036841471	79050
NOD1	202.231214031259	-0.024681152544449	0.056359924735838	0.437920253799679	0.66144409293378	0.917109286743411	10392
NOD2	61.0456922555013	-0.0375839385679099	0.132156471447665	0.284389694702113	0.776111755553752	0.948428739108813	64127
NODAL	4.14786558965209	0.290223278728261	0.290645985346063	-0.99854563063275	0.318014849295876	0.751366402450542	4838
NOG	167.522426665597	-0.151593467318937	0.192305419929744	0.788295344844256	0.430523969972162	0.818190870075198	9241
NOL10	363.945353192795	0.0953298579430302	0.0566380282578887	-1.68314224338755	0.0923475584579868	0.492384721764371	79954
NOL12	339.123017725925	0.0205882926845273	0.0531816432277158	-0.387131563354883	0.698658811751378	0.929013459352741	79159
NOL3	130.799412566111	0.0574296429169136	0.0880822435812741	-0.652000228217653	0.514401025173682	0.857585877300459	8996
NOL4	788.489654442275	0.0660117769961247	0.105054266194604	-0.628358841456694	0.529768893193643	0.864158581704715	8715
NOL6	619.441822409657	-0.00274179374550536	0.0479253894603822	0.0572096288914225	0.954378207978413	0.990111774331917	65083
NOL7	336.293250149949	0.0270156230104544	0.0596158436737491	-0.453161799710474	0.650432237391308	0.914279293029497	51406
NOL8	554.618534122269	-0.114131995452473	0.0494262923037512	2.30913528271696	0.0209360754223923	0.295238998762013	55035
NOL9	885.451484799018	0.0152241673401103	0.0289607076542878	-0.525683540673299	0.599108101627488	0.898725256307003	79707
NOLC1	1305.43844311803	0.0834995785204175	0.0318454712719685	-2.62202364057701	0.00874093675097189	0.220070839808633	9221
NOM1	455.286191187188	0.0150385080356762	0.054361769253472	-0.276637575306946	0.782058409307509	0.950185622364575	64434
NOMO2	4040.62660409079	-0.0170397839015121	0.0614006746335388	0.277517861215884	0.781382492949391	0.950093867035365	283820
NONO	3272.88352717317	-0.00804038026661327	0.0363911853316582	0.22094307160747	0.825136759742048	0.962433732773775	4841
NOP14	1140.43801411878	0.091195589813496	0.0508420642283026	-1.79370352478194	0.0728605024235927	0.454402770409571	8602
NOP16	77.9303311548699	-0.0165713340102414	0.0818729058990194	0.202403149470232	0.839601566436359	0.96675465044947	51491
NOP58	631.396068393302	-0.0295540972629706	0.0535356527113064	0.552045146854612	0.580917422088375	0.888498430602108	51602
NOP9	111.387307989835	0.0147372103094342	0.0642687742936556	-0.229305918331307	0.818631153862513	0.9600851420119	161424
NOS1	286.400075801	0.390788689393256	0.222910375344809	-1.75312023403471	0.0795813710444447	0.466035315137739	4842
NOS1AP	623.970392038543	-0.076022161494234	0.0697257311369395	1.09030282299842	0.275579772083693	0.718405955086726	9722
NOS2	96.3250832774585	0.219079856527884	0.0929281314283812	-2.35751922652966	0.018397502577831	0.281738958831687	4843
NOS3	307.488434063761	0.00516888209575329	0.113292004145391	-0.0456244210237461	0.963609604274603	0.991598842780267	4846
NOSIP	444.242088966845	0.123766772867467	0.0549326203521746	-2.25306515644064	0.0242550410266355	0.314895436920094	51070
NOSTRIN	78.4702765517346	-0.395182979345914	0.132737267496267	2.97718181788719	0.00290911432111728	0.154001319543075	115677
NOTCH1	863.479559441089	-0.00314719588229659	0.0770678351431745	0.0408366976501911	0.967426083254288	0.992883224824635	4851
NOTCH2	1265.06430331719	-0.0691584831604919	0.135824816384804	0.509174133278854	0.610630172405283	0.901966859503685	4853
NOTCH3	1313.52238600285	-0.109651280124815	0.0745231507803007	1.47137203643032	0.141190531556194	0.569158095223127	4854
NOTCH4	70.1367499862554	-0.0849823633821691	0.105220401703494	0.807660510759549	0.419286042197688	0.812224131254008	4855
NOTUM	114.383915899724	-0.153869571697594	0.163559481329436	0.940756050624022	0.346829887923224	0.771293588900606	147111
NOV	207.916102195302	0.0953262028494632	0.1899337757682	-0.501891790777653	0.615743640169192	0.904123948940181	4856
NOVA1	2924.62374413798	0.0439659928181632	0.0843752955285708	-0.521076608297931	0.602313405382581	0.900290710098641	4857
NOVA2	252.309107383327	0.0696128833163316	0.0627994404604255	-1.10849527967052	0.267647976593251	0.710665100494572	4858
NOX1	72.5377219354392	0.0336291453693853	0.115362843248324	-0.291507598308728	0.770663133488459	0.94728916706844	27035
NOX4	14.3006520880418	-0.189547738404425	0.21123595414992	0.897327063317534	0.369544419382833	0.787528298795498	50507
NOXA1	471.124272867875	0.070394065458534	0.185305350298643	-0.379881451588338	0.704033416539375	0.931221224201934	10811
NOXO1	12.6774522203305	-0.0408036366726567	0.155199722073314	0.262910500918177	0.79261956240355	0.953228128995844	124056
NOXRED1	26.2078685343772	-0.120552926162078	0.122366055917366	0.985182739267888	0.324534317509439	0.756951576612928	122945
NPAS1	36.9660797584847	-0.113189735405406	0.161576915198801	0.700531602959124	0.483595375994611	0.845396387460973	4861
NPAS2	754.022572666924	-0.265190746031832	0.1839025564874	1.442017724479	0.149297373498742	0.583252660626666	4862
NPAS3	552.229293759508	-0.0280400080511303	0.0567368210338254	0.494211828230796	0.621156587119574	0.906518245761257	64067
NPAS4	53.9368850614218	0.0383574316150245	0.153880079677028	-0.249268337367195	0.803153221560321	0.956343566673931	266743
NPAT	570.18457780751	-0.103331439362659	0.0609517600243693	1.69529869722131	0.0900187718339094	0.488398989888967	4863
NPBWR1	2.42179632743097	0.438200992195777	0.345060888906619	-1.26992367516437	0.204111818959816	NA	2831
NPC1	2113.55879207344	-0.0316737058229669	0.0577764716471238	0.548211147548392	0.583546928611346	0.889268910437717	4864
NPC1L1	15.2335751307138	0.0387982900028795	0.195910345735485	-0.198041047078057	0.843012948761755	0.96675465044947	29881
NPC2	452.394901215256	-0.00612398697144991	0.0788862492086941	0.0776306014404217	0.938121899399169	0.986669234335991	10577
NPDC1	1830.56327616257	0.163632273124092	0.0572797267115587	-2.85672230854188	0.0042804013964534	0.170390331233266	56654
NPEPL1	775.751286629141	0.0924414942577023	0.106824366449377	-0.86535963030035	0.386841431218852	0.796589265326756	79716
NPEPPS	2553.60489962031	0.0238875767062271	0.0562333372759632	-0.424793865407625	0.670986950087738	0.920812887179569	9520
NPFF	4.83719247102076	0.0620653442771007	0.244382169948394	-0.253968381941314	0.799519984953401	0.955479148219377	8620
NPFFR1	16.9981075120233	-0.333255671339118	0.24200773547553	1.37704553403754	0.168498170408204	0.611739594598607	64106
NPFFR2	12.5507406630175	-0.229669395591131	0.215268901875696	1.06689537406453	0.286019083993646	0.725981784750936	10886
NPHP1	363.61955230419	0.080802140773636	0.060438439788498	-1.33693293632992	0.181244528621289	0.625062386415424	4867
NPHP3	874.44742008597	-0.0751311637398168	0.0903457213167061	0.831596257629569	0.405636875190059	0.806761187426533	27031
NPHP4	503.909827236883	0.0289621648150327	0.063504792116957	-0.456062666289702	0.64834491573336	0.914137456497345	261734
NPHS1	8.31494010867321	-0.36161637329093	0.191747714535363	1.88589665419057	0.0593088824863839	0.420237365358746	4868
NPHS2	72.1742468593039	0.365770846242293	0.146531560123354	-2.4961915776668	0.0125534782702756	0.251104827984923	7827
NPL	304.958921234497	-0.122973907732804	0.0628162590687811	1.95767639709575	0.0502679965264454	0.403227153315347	80896
NPLOC4	1587.71851220667	-0.0291680527956247	0.0285366232372654	1.02212698934661	0.306720800703449	0.742188204558338	55666
NPM1	2464.09989904443	-0.0129586789907393	0.0439082759710342	0.295130671932735	0.76789405989091	0.946869887529553	4869
NPM2	6.51598997631753	-0.477058717010192	0.265701182049403	1.79547081172371	0.0725787191527143	0.453959647858128	10361
NPNT	693.808843367784	-0.0319197484042327	0.0807549482128771	0.395266780681841	0.692646012708433	0.92730753958557	255743
NPPA	16.8726859942743	-0.474663304370522	0.399010427341032	1.18960125311419	0.234203153105209	0.684127033283481	4878
NPPB	6.67685601254053	-0.939672430005754	0.425789826206524	2.20689263145986	0.0273215613437075	0.32643764820225	4879
NPPC	41.9064861701342	0.0971901863755053	0.132091167057901	-0.735781116483761	0.461863914990224	0.835966826442727	4880
NPR1	183.529716616002	-0.183320736203845	0.126769227663892	1.44609807586657	0.14814969535059	0.580237958051473	4881
NPR2	915.386624360752	0.0386238296340124	0.051153808656498	-0.755052862111884	0.450217264895148	0.828316016875946	4882
NPR3	115.010666655425	0.102950956827343	0.254119549812044	-0.405128046635881	0.685383391492012	0.923308905299128	4883
NPRL2	793.783108930563	0.0114319455472525	0.0425111253897239	-0.268916558723141	0.787993894176811	0.951987729258289	10641
NPRL3	467.257571765876	-0.0476708642284941	0.0550934935456167	0.865272124902068	0.386889446693592	0.796589265326756	8131
NPSR1	0.342922216376792	0.241139720461954	1.08044065185163	-0.223186456422845	0.823390392319676	NA	387129
NPTN	1929.40619762737	0.00457557729541943	0.0681620677642085	-0.0671279121291864	0.946479873340258	0.98815261437935	27020
NPTX1	1399.17018879651	-0.0214260598713971	0.167859380098989	0.127642910743277	0.898431571000733	0.979705474420442	4884
NPTX2	738.54188394597	-0.0161579084563768	0.158524468188804	0.101926905297248	0.918814693837082	0.982820652767921	4885
NPVF	27.9415242426125	1.12976491631881	0.392344071752339	-2.87952589999106	0.00398273583210083	0.167968450852669	64111
NPW	16.8737102249246	0.492725024882055	0.253333569884728	-1.94496538735966	0.0517791442780238	0.407199529219312	283869
NPY	210.079806261371	0.616225239336308	0.417104131197137	-1.47738944125936	0.139571274864612	0.56789570889057	4852
NPY1R	575.342703171935	0.158764109110992	0.0620833398138907	-2.55727397377339	0.0105496092035815	0.234030427223376	4886
NPY2R	189.037104267166	0.233880850211346	0.215867670910527	-1.0834454702033	0.278610742308975	0.720145633809674	4887
NPY4R	11.8349590029094	-0.00320030332333162	0.265045331139064	0.012074550830901	0.990366136408464	0.998498832983813	5540
NPY5R	178.401103553072	0.133806726772823	0.113105442019914	-1.18302642545939	0.236798674667784	0.685417792066255	4889
NQO1	111.394445370827	-0.0159224597661668	0.129821475104114	0.122648889587777	0.902385138376036	0.980446586841811	1728
NQO2	103.274983636221	-0.0214662590449646	0.0770344683268357	0.278657846431668	0.780507415196492	0.949783326703121	4835
NR0B2	0.386963667746243	-0.199376298296314	0.728953170844035	0.273510434237445	0.784460872659189	NA	8431
NR1D1	980.889902823354	0.0366309048324392	0.0586526122454765	-0.624540040588973	0.532272982934175	0.864959384600449	9572
NR1D2	1747.75064496814	0.00236488062138698	0.0679450123076098	-0.0348058016485503	0.972234594389621	0.995007303589882	9975
NR1H2	727.834301419653	0.151662309964298	0.0603228744364805	-2.51417578126183	0.0119310949428249	0.245552968462012	7376
NR1H3	17.5449264753922	-0.0792850430071743	0.167149466806878	0.474336200538282	0.635260180705522	0.911428376981914	10062
NR1H4	0.938742516596087	0.220412170076496	0.586401777821307	-0.375872274629533	0.707011853295786	NA	9971
NR1I2	3.37066422352007	-0.397024610950589	0.312278645997745	1.27137931472092	0.203593737891991	0.651819660038066	8856
NR1I3	163.539863131833	0.351411742122239	0.513001409665117	-0.685011260206161	0.493336815486253	0.849691973171509	9970
NR2C1	398.889297659537	-0.0382671156037525	0.0415112604437123	0.921849040349939	0.356607323343885	0.778479690230474	7181
NR2C2	510.282331373493	-0.0983830716594164	0.0446418921698293	2.20382844179502	0.0275364115436037	0.328453578897826	7182
NR2C2AP	65.897753402267	-0.101015697071368	0.0688925371066622	1.46627924175549	0.14257222827605	0.572452331030433	126382
NR2E3	1.10350881664468	0.165180165881501	0.633623253585206	-0.260691451815994	0.794330458647369	NA	10002
NR2F2	1469.26232084027	-0.0633460595558341	0.0795693019822099	0.796111791580086	0.425967061065856	0.815735227067355	7026
NR2F6	316.703536017127	0.125535104843368	0.110911819979786	-1.13184604550036	0.257699165458622	0.702948981386461	2063
NR3C1	676.923883878221	-0.228913298144348	0.102399047535017	2.2355022205267	0.0253843960102269	0.31852384843846	2908
NR3C2	960.977225936637	-0.0719050042819163	0.0457979302413001	1.57004921189808	0.116403662814613	0.533244490179369	4306
NR4A1	107.494662737058	-0.0467668054419937	0.132335000417187	0.353397100499194	0.723790759241881	0.936447603444406	3164
NR4A2	348.924482809477	-0.0934743756558797	0.246509419416052	0.379191902189003	0.704545364471944	0.931242234877905	4929
NR4A3	162.793682302776	-0.236546156865243	0.120867736761628	1.95706615514571	0.0503396909559533	0.403227153315347	8013
NR5A1	96.2744090386166	0.220002101347584	0.372603219676235	-0.590446055562134	0.5548916414397	0.876403160419957	2516
NR5A2	17.5496083298685	0.636420000747529	0.376489190037932	-1.69040710221563	0.090950097244058	0.49102526900997	2494
NR6A1	202.912478700963	-0.0823399375327895	0.047634941092245	1.72856175833908	0.0838875588885776	0.475234307609984	2649
NRAP	45.8188583650997	-0.301772856728977	0.100885470871855	2.99124199075495	0.00277845218485021	0.150458996260976	4892
NRARP	98.1478343152229	0.126206474972653	0.0775930550136145	-1.62651766901701	0.103839577730828	0.512003134004363	441478
NRAS	642.301262800617	-0.0624785997906288	0.0615972474093429	1.01430830789287	0.310435661026313	0.745569086734695	4893
NRBF2	146.207635863269	-0.066282226701971	0.0591580571174879	1.1204260236325	0.262532260412073	0.705763826413786	29982
NRBP1	1800.31509472661	0.0350640883189417	0.0300720723924451	-1.16600172616473	0.243613747568996	0.690285142389326	29959
NRBP2	4294.07320167076	0.0107822868972506	0.0527433007817046	-0.204429505500171	0.838017874954191	0.966400856283205	340371
NRCAM	6228.10362050213	-0.0677734670597593	0.0459852516187879	1.47380876855025	0.140533086750236	0.569158095223127	4897
NRD1	1825.73263443118	-0.0416042076510115	0.0312947309544	1.32943170885967	0.183705582310358	0.627814870412812	4898
NRDE2	421.378965294719	-0.074352836015206	0.0441851579702761	1.68275591693537	0.0924223520788392	0.492384721764371	55051
NREP	2315.35314427904	-0.0183387241876477	0.110692671677666	0.165672432598334	0.868414741811317	0.973219833851554	9315
NRF1	646.228981455196	-0.0288160323444551	0.0582703429970896	0.494523128959346	0.620936776037379	0.906518245761257	4899
NRG1	324.56503547459	-0.0820506334642558	0.0842689122450752	0.973676190641123	0.330217342748192	0.761482395801837	3084
NRG2	168.828715322477	0.131184655884741	0.0679952103053141	-1.92932201100183	0.0536908988580591	0.409522363610464	9542
NRG3	205.921513469655	-0.194817583884383	0.16836300301681	1.15712823122388	0.247219974052052	0.692955495069735	10718
NRGN	491.866603877742	0.0112870738119338	0.0891196576456555	-0.126650776159978	0.89921680692558	0.979716111641134	4900
NRIP1	951.169375652193	0.0547476295285839	0.0519361850357707	-1.05413267244941	0.291822179467952	0.730634554963227	8204
NRIP3	2128.09463022905	-0.190182174378266	0.163317966226791	1.16449021973596	0.244225404564253	0.690815930844905	56675
NRK	3.96395920727559	1.02043612169416	0.827276870959736	-1.23348803467736	0.217393738139278	0.668275764856379	203447
NRM	23.9295168820479	-0.00770667136008155	0.133705692867814	0.0576390667800559	0.954036130594709	0.989973229284506	11270
NRN1	490.207841974535	-0.0941479015017551	0.258934687917634	0.363597099557796	0.716158892968748	0.934884373449489	51299
NRP1	535.788231258676	0.0579820885792136	0.0925795110076338	-0.626295040318722	0.531121438851707	0.864582413090182	8829
NRP2	710.840577722972	-0.0179842738303775	0.173891262025935	0.103422527508572	0.917627633647611	0.982820652767921	8828
NRROS	70.5351636692123	0.0694043387361741	0.0971841585881962	-0.714152797579541	0.475132701159084	0.841977613866448	375387
NRSN1	10360.645639218	-0.0358891641779165	0.0548145216080047	0.6547382541176	0.512636291171683	0.856992884647304	140767
NRSN2	4150.36831316343	0.052818703996792	0.0576645230914051	-0.915965331284681	0.359685078762997	0.781202134903126	80023
NRTN	1.63137352431405	-0.0832092594966455	0.507411337101473	0.163987781534344	0.869740762519792	NA	4902
NRXN1	2468.351172749	-0.164727762509483	0.0978023815855149	1.68429193480786	0.092125263311951	0.492384721764371	9378
NRXN2	6174.49104298867	0.0424316092029424	0.0449871082078436	-0.943194859445186	0.345581242287439	0.77122201607343	9379
NRXN3	2090.10026631474	-0.059016111116001	0.0643949745696489	0.9164707573907	0.359420038237405	0.781036933172096	9369
NSA2	475.347532785882	0.24970870607951	0.0868593783144345	-2.87486176996978	0.00404204415613621	0.167968450852669	10412
NSD1	2245.14765069978	-0.179518565081293	0.0727789826062507	2.46662647171816	0.0136392553202273	0.257696553290986	64324
NSDHL	458.960091041691	0.300145859835238	0.180811151552036	-1.65999639545937	0.0969151776709185	0.49811113691419	50814
NSF	8831.95636230878	0.0012189987484822	0.0614967107669361	-0.0198221780202527	0.984185225856461	0.997064489116376	4905
NSFL1C	1052.61154030092	0.0111489955858713	0.0272405994497821	-0.409278643314163	0.682335186566647	0.922169076398006	55968
NSG1	972.214892214506	0.0703281621917203	0.0803737056363442	-0.875014554012532	0.381565986771733	0.79449667016813	27065
NSL1	195.273565741295	0.0709457026641679	0.0442690167673051	-1.60260398456748	0.10902211349672	0.519990937850063	25936
NSMAF	1029.73993714391	-0.0296027699352121	0.034288008843381	0.863356343333617	0.387941574641211	0.796922530800537	8439
NSMCE1	1005.11097313958	0.0545005757755091	0.115777758652893	-0.470734417470493	0.637830403120201	0.911711167207461	197370
NSMCE4A	234.66965174581	0.0221233202258709	0.0454584867444402	-0.486670846529591	0.626491608369099	0.908475207758253	54780
NSMF	5265.72740035624	-0.149740767572846	0.178518951117991	0.838794798171744	0.401584470269552	0.805851121895836	26012
NSRP1	1250.20113300272	-0.0716174035849748	0.0382820562279807	1.8707825713037	0.0613752243134795	0.426747032825821	84081
NSUN2	784.252152696748	0.0612811684622536	0.0388014413281848	-1.57935288908301	0.114255136863273	0.529084107487166	54888
NSUN3	38.5769813626244	-0.0621982160169944	0.0904259625454684	0.687835819117984	0.49155617691358	0.848692873025281	63899
NSUN4	132.448813023845	-0.178318035617554	0.0765909596950447	2.32818646387964	0.0199022046337233	0.290715075275372	387338
NSUN5	844.192265153899	0.107044144716181	0.0450522619516584	-2.37599934118826	0.0175014940594427	0.278723321260647	55695
NSUN6	110.022647831526	-0.229111395817454	0.0715084820459466	3.20397509864973	0.00135544199441996	0.115594041224725	221078
NSUN7	264.453948664091	-0.227125770341111	0.14160721116645	1.60391387183057	0.108733038685205	0.519472144627471	79730
NT5C	93.4444000614492	0.0571036044484524	0.0719535317717046	-0.793617811973868	0.427417959820881	0.816109997781496	30833
NT5C1A	405.9436049599	-0.0572559509223054	0.0844749387500972	0.677786237782143	0.497907238173164	0.850605622718432	84618
NT5C2	1322.05823539688	0.0291160921723625	0.0354074907507789	-0.822314475129025	0.410897940473777	0.80884705849724	22978
NT5C3A	606.392625951417	-0.0137576402275347	0.0403288208183903	0.341136684593096	0.733000685521634	0.938412952690983	51251
NT5C3B	376.456708385668	0.11416851445851	0.0743520500147422	-1.53551266489455	0.124657948542823	0.541904369818849	115024
NT5DC1	418.375028140639	-0.00127711226651376	0.0600917242955459	0.0212527146039712	0.983044063588846	0.997063022323606	221294
NT5DC2	126.922795363825	-0.0780006793387608	0.104553428125445	0.746036555063254	0.455645333172031	0.831511046889668	64943
NT5DC3	740.031736532596	-0.0767084935373346	0.0837998751796355	0.915377181325155	0.359993653375173	0.781202134903126	51559
NT5E	378.090731532955	-0.145275681461563	0.108726618691742	1.33615560945056	0.181498416900979	0.625127074607917	4907
NT5M	395.003864956057	-0.107584204518427	0.100943247439584	1.06578901756472	0.286519026586609	0.726718916586913	56953
NTAN1	416.526164162272	-0.0544787415119858	0.0823767997087974	0.661335979360312	0.508396872623795	0.85480995593259	123803
NTF3	5.86319108570802	0.732969517616634	0.293852344416538	-2.49434633258411	0.0126189352542328	0.251355071175921	4908
NTF4	0.486985248242495	0.519578327032681	0.743004783595198	-0.699293380748618	0.484368702846905	NA	4909
NTHL1	164.812174815525	0.103810376743967	0.0510790045192088	-2.03234925427977	0.0421183114726183	0.379216118701971	4913
NTM	1790.23207242274	0.0398009283697101	0.0957208323299406	-0.415802155089083	0.677554781751912	0.921436891231033	50863
NTMT1	197.723785326291	0.168711646291087	0.0701774481974204	-2.40407211468383	0.0162135744989566	0.272543101892505	28989
NTN1	420.409636704867	0.148280567904865	0.103075246372674	-1.43856622344368	0.150273461935411	0.583901754827855	9423
NTN3	26.3641294593489	0.0801148629532015	0.141007154050694	-0.568161690040204	0.569925182060943	0.883581770810779	4917
NTN4	510.109824668846	0.0409527910180035	0.135373393597462	-0.302517281496084	0.762257761507716	0.946140552477728	59277
NTNG1	644.923453882151	-0.0255599421588074	0.385584934019631	0.0662887470533434	0.947147942070435	0.988412646292928	22854
NTNG2	165.527895276367	0.471810897081014	0.194043929140657	-2.43146435536776	0.0150379278960001	0.265787584204359	84628
NTPCR	1759.30588803093	0.136769078678366	0.0426213195516231	-3.20893581233943	0.00133227230883439	0.114825085182979	84284
NTRK1	38.1536624046025	0.339344638743874	0.331926675109219	-1.02234819974084	0.306616128033026	0.742188204558338	4914
NTRK2	15964.7034498398	0.00380979913484618	0.0558251775028402	-0.0682451772706383	0.945590464514262	0.987924575023927	4915
NTRK3	1632.14999138928	0.0718648041285297	0.0500839994956461	-1.43488548942216	0.151319731298166	0.584838049101502	4916
NTS	795.517458532414	0.141942752841726	0.182173211737653	-0.779163695297514	0.435883293063815	0.820384546030772	4922
NTSR1	88.8866518414259	0.349198624341732	0.0941219939373145	-3.71006403215702	0.000207206832990193	0.0532626819520438	4923
NTSR2	491.213371584408	0.0392690312502017	0.108197017377162	-0.362940053267037	0.716649665663054	0.935005912273105	23620
NUAK1	564.811899315193	0.0728482972913019	0.0940436947707664	-0.774621812433798	0.438563164401032	0.822257326757134	9891
NUAK2	159.456127755083	-0.0160556051681221	0.0788065848937995	0.203734309636165	0.838561129257289	0.966535374495619	81788
NUB1	711.421551034956	0.0536861318877713	0.0349961180742315	-1.53405962838209	0.125014984072926	0.542658763537521	51667
NUBP1	163.684992902571	0.137132116123206	0.0706008024742111	-1.94235917039749	0.0520936344781341	0.407199529219312	4682
NUBP2	397.798286446909	-0.0345174114384552	0.0530252859644515	0.65096134439701	0.515071440345844	0.857669525710921	10101
NUBPL	133.876657044154	0.00456398933118925	0.0656826989719261	-0.0694854109624816	0.944603244949683	0.987825253495075	80224
NUCB1	4601.08704914781	0.0291810667660057	0.0376512072454561	-0.775036682775355	0.438317983942598	0.822033806598694	4924
NUCB2	144.250839177464	0.0327859969677854	0.0913520124709798	-0.358897369427966	0.719671867603325	0.935870270051526	4925
NUCKS1	6081.1552396082	-0.0314697969078788	0.0337936011126423	0.931235378052263	0.351731821257576	0.77621762952219	64710
NUDC	1610.63882989233	0.081179149643819	0.0307864630624471	-2.63684559928679	0.00836809106356422	0.217876330762855	10726
NUDCD1	773.847819301661	0.0245897385360425	0.0468527676341076	-0.524830010642569	0.599701367121528	0.898909292712392	84955
NUDCD2	258.757575362469	0.146740943722547	0.0596963730490432	-2.4581215947909	0.013966587665646	0.259386489624218	134492
NUDCD3	2608.19064607568	0.00734704277427774	0.03834031265654	-0.19162709600451	0.848034316295887	0.968243220779875	23386
NUDT1	11.351165362542	0.0310364509261946	0.164024750549457	-0.189218095575377	0.849921885627782	0.968364407152908	4521
NUDT11	742.848414492213	0.0374033010010431	0.107173346222908	-0.348998163435604	0.727090688355294	0.937336925403936	55190
NUDT12	370.295496244872	0.0667025575659876	0.0585012067323393	-1.14019113949516	0.254206678109632	0.698921140856637	83594
NUDT13	207.743202117196	-0.0931480359327907	0.058850294470227	1.58279642899519	0.113467870917228	0.527935124992865	25961
NUDT14	196.321105357502	0.0444768433800905	0.0900924152350992	-0.493680220072097	0.621532036619731	0.906518245761257	256281
NUDT15	52.7939965481607	0.0313681444171839	0.0866302204327748	-0.362092399863228	0.71728298288961	0.935333431454761	55270
NUDT16	571.145084583575	-0.00757300323210614	0.0983643295048591	0.0769893239777743	0.938632037990987	0.986669234335991	131870
NUDT16L1	66.9237342604503	-0.115638126518514	0.0746776655663808	1.54849680478728	0.121502730421648	0.539248757448459	84309
NUDT18	652.119684479215	0.0667914629732567	0.0454714000370667	-1.4688675281344	0.141868723647907	0.57043883743464	79873
NUDT2	59.272403147331	0.0695940687271016	0.0829887867323915	-0.838596049747263	0.401696028139154	0.805851121895836	318
NUDT21	723.06662591646	0.0906984966637447	0.0877435900176194	-1.03367660983021	0.301287371385393	0.7380348715636	11051
NUDT22	176.524179123451	0.0635511032851111	0.0742021646272635	-0.85645888639967	0.391744004736761	0.798855066023801	84304
NUDT3	3343.16564497333	0.0482985438744831	0.0615205520967786	-0.785079818505272	0.432406771544021	0.818612159737857	11165
NUDT4	3086.09475419134	0.0343564060132869	0.0662462474349545	-0.518616636316202	0.604028105434235	0.900307987117882	11163
NUDT5	78.5356367589101	-0.0546285522129858	0.0716471738867765	0.762466253020879	0.445781777133204	0.827238546771787	11164
NUDT6	58.7914555965695	-0.113238340341105	0.0720047486889062	1.57265100431566	0.115799650637521	0.532876409109811	11162
NUDT7	50.5145971831261	0.057067048159562	0.0872224965681589	-0.654269831808445	0.512937978495678	0.856992884647304	283927
NUDT8	110.213484147545	-0.00478554395767455	0.0675030254455269	0.0708937699620049	0.943482301751319	0.987377830574261	254552
NUDT9	702.502955893976	-0.0788887644741526	0.0892920707733139	0.883491264016352	0.37697090049315	0.792592205106642	53343
NUF2	35.4788710916985	-0.0956363137006084	0.138517673884611	0.690426795502471	0.489925830838605	0.848195533021573	83540
NUFIP1	118.769587036781	0.0159102046454431	0.058970678968761	-0.269798566400623	0.787315225785899	0.9519435814282	26747
NUFIP2	608.81858440974	-0.26792865922409	0.113503028396154	2.36054194332993	0.0182482546238285	0.281453250685527	57532
NUGGC	0.936569284062473	0.0933702219111137	0.718720660334109	-0.12991169875054	0.89663628846562	NA	389643
NUMA1	1358.88045531861	-0.0700506198688093	0.0732044303859354	0.956917764396238	0.338608764071552	0.767297695768823	4926
NUMB	1181.22908271614	-0.0944447934061037	0.0771461642068055	1.22423187694628	0.220864767179977	0.673050382101614	8650
NUMBL	389.862206419089	0.0665718295720723	0.0540401483996664	-1.23189575794139	0.217988026244288	0.668967290980408	9253
NUP107	299.182621568993	0.0116875493377267	0.0491069876943903	-0.23800175670441	0.811879731695916	0.958472398418322	57122
NUP133	1546.69784906524	-0.0319125728543147	0.0285366567022638	1.11830103951116	0.263438443116351	0.707103337139667	55746
NUP153	1182.11020846629	-0.0269804456347725	0.0274773025722944	0.981917550450427	0.326140468746248	0.758845377533747	9972
NUP155	906.450810809254	-0.148837953459743	0.0410115034022591	3.62917574612844	0.000284327627071852	0.0562415842327404	9631
NUP160	868.803075042821	0.0509576217118438	0.077295406464535	-0.659258085863412	0.509730052667898	0.855476715778482	23279
NUP188	1770.65929444731	0.0281016021277863	0.0503314793007388	-0.558330542201523	0.576618692731627	0.886820249307429	23511
NUP205	789.858206698593	-0.117591104494982	0.074399766285374	1.58053056301198	0.113985413371332	0.528965973671282	23165
NUP210	552.991607540161	0.00193304188176066	0.0808362785523633	-0.0239130488980699	0.980921965744312	0.997050590138876	23225
NUP210L	3.69525825487302	0.632435256982099	0.298414660037924	-2.1193169829583	0.0340636873527262	0.351985646400829	91181
NUP214	3101.46507114205	-0.0466303539729667	0.0703598227195407	0.662741208982841	0.507496312389806	0.854410427715396	8021
NUP35	245.552009938578	-0.024477407629367	0.0439994190457939	0.556312064118196	0.577997541349712	0.887817189808304	129401
NUP37	362.245716768533	0.00882464135405475	0.038077993092267	-0.231751745231733	0.816730838397628	0.959967193283163	79023
NUP43	96.4242967268833	0.0883324418880921	0.0750491092032758	-1.17699520788231	0.239197418959562	0.68650240023938	348995
NUP50	1442.49454499946	-0.00583752637704202	0.0307976397761674	0.189544602101598	0.849666001188791	0.968364407152908	10762
NUP54	233.131105521575	-0.135278761152676	0.0779878350688048	1.73461362318015	0.0828092648543336	0.473633112657127	53371
NUP62	879.775641206931	0.0479900529103113	0.0539641101854152	-0.889295732764283	0.373844164257901	0.791010041206512	23636
NUP62CL	307.720676468506	-0.0121689773619845	0.115792429743809	0.10509303059715	0.916301989458428	0.982646096139471	54830
NUP85	578.462693282506	-0.00652114377896724	0.0348757042105938	0.186982425920059	0.85167441201668	0.968439925229042	79902
NUP88	248.14504323442	0.035650429346557	0.0631615836197536	-0.564432164354528	0.572460054237528	0.8839830957878	4927
NUP93	947.932351946892	-0.0444882912799256	0.0319440147761809	1.39269567684705	0.163711836477271	0.603841965217622	9688
NUP98	1009.6703876106	-0.0906045188312638	0.0507517900968226	1.78524774512212	0.074221140651715	0.455253684236947	4928
NUPL1	683.380378795352	-0.0156705652051208	0.0435562136555911	0.359777948768264	0.719013194820868	0.935870270051526	9818
NUPL2	153.886245023511	-0.0530896203200451	0.0634560377284052	0.836636232272666	0.402797072935043	0.80650019861393	11097
NUPR1	19.6175967558324	-0.0216245197896436	0.368050656431663	0.0587541943255811	0.953147893025796	0.989691791755195	26471
NUPR1L	1.59119770274952	0.311335758309048	0.43647986009427	-0.713287798071156	0.475667686442502	NA	389493
NUS1	764.596923894182	0.0697491223506364	0.0409330111679602	-1.70398219824179	0.0883844130498511	0.485210487876286	116150
NUSAP1	495.244570110879	-0.0126249339341962	0.0543450453083921	0.232310670872632	0.816296724977376	0.959764658110337	51203
NUTF2	1069.03421692206	0.0126672062946505	0.0307432144560875	-0.412032590565437	0.680315535790437	0.921436891231033	10204
NUTM1	2.98831130304113	0.370286463670984	0.395900171844266	-0.935302609104809	0.349632371084505	0.774411233123721	256646
NVL	1313.47138772989	-0.0609361121316151	0.0475641584986615	1.2811350826974	0.200146223105095	0.648671748697901	4931
NWD1	802.633890078182	-0.00144892120638189	0.107035186004406	0.0135368682063322	0.989199471717928	0.998170531118515	284434
NXF1	788.404809206219	-0.0043585376712366	0.0519056272311484	0.08397042678681	0.933079944709196	0.985825265025844	10482
NXF2	21.1377910602614	-0.536415648944232	0.236754048920582	2.2657084488729	0.0234692399035685	0.310972065895626	56001
NXN	449.375703560335	0.0113318864669672	0.150738431716629	-0.0751758283399807	0.940074816112826	0.986669234335991	64359
NXNL2	9.4593651406354	-0.030122264786722	0.242038707452248	0.124452262631029	0.900957195349518	0.980116750418583	158046
NXPE2	0.0443748403654072	-0.0531950214909675	2.95558604632778	0.0179981298656693	0.985640345321277	NA	120406
NXPE3	1481.25198415699	-0.0589699303098472	0.0526129075407926	1.12082629655329	0.262361808405598	0.705763826413786	91775
NXPE4	14.7386251788202	0.142896371311604	0.202165732818488	-0.706827855143491	0.479673462002448	0.843634613549806	54827
NXPH1	1026.96124435175	0.0875565244621594	0.130656364135066	-0.670128279183153	0.502776019025362	0.852780272931773	30010
NXPH2	37.9321094372644	-0.23882784449993	0.206160958842789	1.15845330677789	0.246679096077222	0.692321484654305	11249
NXPH4	137.786105799671	0.506757526508913	0.207882194902184	-2.43771491227212	0.014780425462837	0.264073337503232	11247
NXT1	73.7208653355209	0.0519087898366284	0.074533126426581	-0.696452602022018	0.486145430602461	0.846989887634233	29107
NXT2	148.830694367546	-0.0422899124670949	0.0644307649498934	0.656362104345385	0.511591167129347	0.85655833651472	55916
NYAP1	1690.46638370094	0.0804609694345775	0.0468915268880689	-1.71589570172538	0.086181133572964	0.48114139723487	222950
NYAP2	120.772593725623	-0.121576414107322	0.103379659292993	1.17601871527509	0.239587397427386	0.686698272119306	57624
NYNRIN	1220.9690454012	0.0191069483515894	0.0861946279072767	-0.221672148433004	0.82456911304756	0.962433732773775	57523
NYX	1.05674682784915	-0.232888125934394	0.576457469152714	0.403998800252682	0.686213601418939	NA	60506
OAF	164.281864234329	0.0993530772795784	0.180244174239028	-0.551213805933184	0.581487117044485	0.888686349100133	220323
OARD1	1384.86604824652	-0.0408688537647426	0.0597193958422809	0.684348078012667	0.493755394329507	0.849899000004937	221443
OAS1	4.93989218539337	-0.441988297446081	0.341365445096835	1.29476578193408	0.19540103945548	0.643010585720691	4938
OAS2	2.49938925841271	0.226241175596836	0.434805987321853	-0.520326725467484	0.60283587168333	NA	4939
OASL	27.9333618027505	-0.367256878847672	0.193569898775759	1.8972830030413	0.0577905970390214	0.418465997681243	8638
OAT	1030.48377291211	0.0151780762638105	0.0394957050122264	-0.384296881372594	0.700758419176885	0.9291687371676	4942
OAZ1	7495.47157922342	0.0855958816413271	0.0314672401486071	-2.72015852795136	0.00652506259888012	0.195641982175265	4946
OAZ2	2025.39170671965	0.0296366409862631	0.0298997292939576	-0.991200980279521	0.321587452012834	0.754306262255173	4947
OAZ3	37.4650566955092	-0.0324674884141794	0.0960451277491208	0.338044096302184	0.735329957709489	0.939352586129541	51686
OBFC1	213.523615578806	0.0562480677384015	0.0648307572711788	-0.867613924408179	0.385605721079246	0.796531038318203	79991
OBP2A	36.0539177131226	0.0918945353744043	0.213299067107487	-0.430824834916395	0.666595740297051	0.918366679490839	29991
OBP2B	0.420691056749048	0.537886392917795	0.833754731963845	-0.645137439461178	0.518838123477846	NA	29989
OBSCN	106.644654311212	-0.247532217673764	0.146334725947209	1.6915480318941	0.0907321822832724	0.490773923311191	84033
OBSL1	1809.74121906527	0.112839575764133	0.0633640350851421	-1.78081423653829	0.0749428029004719	0.457096618731224	23363
OCA2	41.3838041812621	-0.0861746384423831	0.117026881203032	0.736366188319392	0.461507875708893	0.835808134008908	4948
OCEL1	370.100302448363	0.0992301507744001	0.0626517139095529	-1.5838377688702	0.113230641968827	0.527175810042506	79629
OCIAD1	4091.43347082569	-0.0129788305163826	0.0444084060083371	0.292260670512381	0.770087327048222	0.94728916706844	54940
OCIAD2	1164.93140169495	-0.0145796958596577	0.0344709046322478	0.422956577879255	0.672326942223102	0.921196586072155	132299
OCLN	91.8387348150333	-0.136088470194347	0.103018499194941	1.32101002497451	0.186498021578878	0.631503762084254	100506658
OCRL	2364.17686336772	0.0126684719066456	0.0688101007227837	-0.184107736706901	0.8539289372132	0.968923810275323	4952
OCSTAMP	7.42387465261682	0.456345330598592	0.248302966685854	-1.83785694021105	0.0660834885994813	0.438119614167021	128506
ODAM	0.105468580033912	-0.164327162633557	2.90956973138498	0.0564781661222932	0.954960888667587	NA	54959
ODF2	424.856179778398	0.0755880793062158	0.0638695714086332	-1.18347559939941	0.236620711362581	0.685298090812553	4957
ODF2L	624.017589694164	-0.0245233703507915	0.0626849248474578	0.391216395496501	0.695637290288003	0.928569655457327	57489
ODF3	0.996158036532465	-0.365961279904802	0.539249710799615	0.678649005415588	0.497360284306576	NA	113746
ODF3B	10.3756915971836	-0.0877439379100794	0.176886063244959	0.49604777391969	0.619860705187569	0.906222176107914	440836
ODF3L2	57.1467718998576	0.313015348976233	0.193701243386454	-1.61596974548963	0.106100854590013	0.515586732671082	284451
OFD1	97.6445650577261	-0.118786987830375	0.0665467842301336	1.7850146961209	0.0742589331510253	0.455253684236947	8481
OGDH	3215.04383825963	0.0589267478247249	0.0437939957151953	-1.34554399210207	0.178449624676328	0.62306436740384	4967
OGDHL	1115.13396995801	-0.0241483589812932	0.0625091339517519	0.386317286045465	0.699261699917159	0.929013459352741	55753
OGFOD1	953.581624812288	-0.0357388356817343	0.0784517404961138	0.455551852077834	0.648712272854306	0.914137456497345	55239
OGFOD2	1373.56025591991	0.00573408570464981	0.0697902151075901	-0.0821617428146627	0.934518095360643	0.986068710906799	79676
OGFR	412.088434699283	-0.133704022557069	0.084062605776557	1.59052912197918	0.111715586655293	0.523200718561222	11054
OGFRL1	549.840417917574	-0.10431379035634	0.0960839525327309	1.08565257367827	0.277632730560529	0.719833487828701	79627
OGG1	88.9668292647318	0.0549552588542883	0.0671460384620696	-0.818443799708782	0.413103820419592	0.810165878603117	4968
OGN	502.268698409556	0.0539103241934258	0.494438992998526	-0.109033318481794	0.913176063537504	0.982121929904783	4969
OGT	4238.55230704029	-0.141366229676322	0.0549444960781508	2.57289154996068	0.0100852804596377	0.232042914872632	8473
OIP5	83.7606941261067	0.105177418744818	0.0928127180146764	-1.13322205183331	0.257121015889748	0.702479390530302	11339
OIT3	2.3019992997779	0.152531307191754	0.401809648637147	-0.379610862280455	0.704234296451062	NA	170392
OLA1	847.666462281623	0.049182410349336	0.0440598544288565	-1.11626356888561	0.264309330997925	0.707706992305406	29789
OLFM1	2519.0820818058	0.0197534064243495	0.105143532348084	-0.187870865503689	0.850977881999838	0.968364407152908	10439
OLFM2	775.625212989506	0.0126942805765011	0.0910581049151018	-0.139408574210244	0.889127297282728	0.977467736945079	93145
OLFM3	1273.93954426165	-0.0981842085069406	0.13990359446594	0.701799041559608	0.482804496586142	0.845232463187063	118427
OLFM4	1.8274770376764	0.218776346665548	0.393790749521959	-0.555564971831184	0.578508282820631	NA	10562
OLFML1	15.1248188708723	0.1666400487023	0.313078158319705	-0.532263411784006	0.594543569415769	0.89660804693782	283298
OLFML2A	55.5115909157381	0.0211189077780758	0.166443599738868	-0.126883267432386	0.899032790248001	0.979716111641134	169611
OLFML2B	113.540131437811	-0.00218181633636643	0.151446571823157	0.0144065085798979	0.988505666833733	0.997894648925859	25903
OLFML3	309.31022727786	0.118209681342514	0.0823367014449192	-1.4356863861202	0.151091600808895	0.584838049101502	56944
OMA1	205.983627868907	0.0216839827837635	0.0619617577903571	-0.349957515039027	0.726370582028796	0.936943124607771	115209
OMG	1838.53927017607	-0.0200006763327534	0.0763741447166197	0.2618775818304	0.793415823727288	0.953228128995844	4974
OMP	5.46479376878467	-0.926154371064845	0.258941560822149	3.57669262564214	0.000347968928589289	0.0631815231225035	4975
ONECUT1	22.2792129153392	-0.272253941827451	0.225619338991065	1.20669594656614	0.227549260697524	0.677721937759188	3175
ONECUT2	30.8779220068277	-0.764926717175116	0.320800959840753	2.3844277696514	0.0171057056362634	0.278308389938567	9480
OPA1	1878.64641129601	-0.0804619214295764	0.0586196288955571	1.37261055631955	0.169873448406948	0.613061932401385	4976
OPA3	292.071898375041	0.0931384326866857	0.0607782205810782	-1.53243105500989	0.125416098939461	0.543358804418519	80207
OPALIN	300.81416971483	0.0440279808487301	0.157562006611354	-0.279432724903856	0.779912760023989	0.949603960696046	93377
OPHN1	1184.31671332252	-0.0166408226738511	0.0564595048800403	0.294739082625821	0.768193205055162	0.947015398047877	4983
OPLAH	648.677651529663	0.0950595791611901	0.111538562476363	-0.852257524668521	0.394071175282242	0.799775852724131	26873
OPN3	182.937608572847	-0.191459443353504	0.238916166279773	0.801366631378569	0.422919426964347	0.814590511484987	23596
OPN4	1.67018348949666	-0.1146309505392	0.651415047585953	0.175972217657552	0.860315768923105	NA	94233
OPRD1	17.9855320755312	0.265475441228172	0.156469823397238	-1.69665585008169	0.0897617441922284	0.487721374035926	4985
OPRK1	47.4197343534035	0.107802910114445	0.148479763667417	-0.726044461896605	0.467811514187876	0.83895860651969	4986
OPRL1	1528.37889243662	0.0747454962677002	0.0617758419428286	-1.20994702649095	0.226299220550704	0.676627010589091	4987
OPRM1	91.6793321009479	-0.192856708861183	0.129157552469045	1.49318955937482	0.135387574296035	0.560603096947666	4988
OPTC	27.7936458479892	-0.186788109946096	0.177117059736325	1.0546025900846	0.291607118720929	0.730606531818249	26254
OPTN	2529.69826169517	0.0320787144002251	0.0396003704413674	-0.810060967680116	0.417905136178452	0.811868087498773	10133
OR10AD1	1.25889102446602	-0.729048064645021	0.510226250415083	1.42887212104811	0.153040991721078	NA	121275
OR10AG1	0.0727799614396779	0.0999833794110912	2.95558604632778	-0.0338286139682238	0.973013818352024	NA	282770
OR10H4	15.053113526459	0.0538497812626716	0.15723053823693	-0.34248932724205	0.731982674534154	0.938148566970248	126541
OR13J1	9.44135329966102	-0.0336430376502812	0.221808808588446	0.15167584129945	0.879442612536288	0.976070686143563	392309
OR1D2	0.240304559339026	-0.672561315604776	1.43599704092898	0.468358427235811	0.639528292322935	NA	4991
OR1E2	0.525929269099126	-0.286565439202488	1.11433530044553	0.257162668263237	0.797053201464893	NA	8388
OR1F1	1.08094373615025	-1.28252341653387	0.490604264137943	2.61417095260563	0.00894442700889359	NA	4992
OR2A2	8.85857904812279	0.326834074846064	0.233918198064466	-1.3972152553774	0.162348850560419	0.601870339439182	442361
OR2A7	4.52538477706541	0.106955442124481	0.37370746795286	-0.286200976154891	0.774724196138798	0.948157687408763	401427
OR2C1	5.78681531591271	-0.123689670705615	0.234828065122034	0.52672439574604	0.598384991777998	0.898324570220413	4993
OR2D3	16.9224328017759	-0.621384240575831	0.295942790521838	2.09967689863348	0.0357572730897056	0.357733810778879	120775
OR2H1	3.50019370366303	-0.719044033321388	0.429587593911899	1.67380074171521	0.0941697665391954	0.494336245471403	26716
OR2H2	35.6177979816163	-0.434811533722438	0.281679031293333	1.54364182426358	0.122675126916703	0.539802963113619	7932
OR2J3	0.0237258992954772	0.0679467898342939	2.95558604632778	-0.0229892781902647	0.981658825455134	NA	442186
OR2S2	0.0983286671917541	-0.021158565507414	2.93717091918331	0.00720372293257528	0.994252310403247	NA	56656
OR2T1	3.95645252395311	-0.134033169365879	0.409847536212939	0.327031780169691	0.743643848522602	0.942214081411678	26696
OR2T11	45.2076036234271	-0.150482053056967	0.217263552076797	0.69262447206872	0.488545248510156	0.848195533021573	127077
OR2Z1	0.122743936645813	0.384311264602041	2.35617439947028	-0.163108157311463	0.870433277204815	NA	284383
OR4B1	2.46614539269465	0.0436093558733614	0.464336570043969	-0.0939175561150222	0.92517464771593	NA	119765
OR4C11	0.678991647325644	-0.382042047890475	0.806941912159738	0.473444298943351	0.635896231511754	NA	219429
OR4D2	0.0740853085842366	-0.414614855431868	2.95558604632778	0.140281774556019	0.888437363724543	NA	124538
OR4N5	0.0795114888345522	-0.306491940707951	2.95558604632778	0.103699210885353	0.917408052902161	NA	390437
OR4P4	0	NA	NA	NA	NA	NA	81300
OR4X2	8.80058731568071	0.16091545576842	0.234355833323316	-0.686628762282276	0.492316698741251	0.848962324469359	119764
OR51E1	3.73545721283311	0.400392240010951	0.28526238028028	-1.40359285937932	0.160440122672697	0.598596479031139	143503
OR51E2	0.329695219996424	-0.0444914147093672	0.853195188600102	0.0521468185754392	0.958411707859888	NA	81285
OR52A5	0.0407521841039672	-0.0642083180574277	2.95558604632778	0.0217243947734848	0.982667804147871	NA	390054
OR52M1	0	NA	NA	NA	NA	NA	119772
OR52W1	0.152441147973231	-0.679121121679874	1.96260993374297	0.346029595592994	0.729320472991079	NA	120787
OR5A2	6.45097589469887	0.306850772155149	0.372971182173983	-0.822719788608253	0.410667359471738	0.808713869330431	219981
OR5AK2	0.998787934333803	-0.0103020211234603	0.522330351109446	0.0197231907002502	0.984264190873222	NA	390181
OR5B3	0.488460532428196	-0.133577635969376	0.945160179538752	0.141328040327052	0.887610798949229	NA	441608
OR5W2	0.0471488376922361	0.200100897515733	2.95558604632778	-0.0677026127404927	0.946022369419766	NA	390148
OR6Y1	0	NA	NA	NA	NA	NA	391112
OR7A10	0.0729740766243903	-0.414614855431868	2.95558604632778	0.140281774556019	0.888437363724543	NA	390892
OR7A17	0.449115815737275	0.468095400577519	0.876237915777107	-0.534210392119793	0.593195980019242	NA	26333
OR7D4	1.45342273743573	-0.204227840412588	0.48620836546246	0.420041807010736	0.674454912883689	NA	125958
OR7E24	16.5391530470236	-0.0827080761300573	0.148983971518027	0.555147478532949	0.578793789911638	0.888076753955473	26648
OR7G2	15.0272012667603	0.100860947818388	0.178113319943644	-0.566274031893295	0.571207510451821	0.883581770810779	390882
OR7G3	17.5472499642163	-0.0953387902909283	0.168065770663443	0.567270717377943	0.570530268623181	0.883581770810779	390883
OR8H1	125.011005933137	-0.0858398294102575	0.151905394339444	0.565087433422159	0.572014295543193	0.88396066359953	219469
OR8K5	11.9882387151007	-0.127189442876157	0.451167877005183	0.281911566311924	0.778011320465435	0.949050827236614	219453
OR8S1	0	NA	NA	NA	NA	NA	341568
OR9I1	0.627547905529092	-0.0668266601859151	0.842903084524068	0.0792815466129748	0.936808683764349	NA	219954
ORAI1	40.0947148594584	0.0555677616096217	0.121537878118278	-0.457205296570541	0.647523491703843	0.914137456497345	84876
ORAI2	604.667670518645	-0.0986237616018526	0.0592915479316452	1.66336965456783	0.0962384635603365	0.496351065025853	80228
ORAI3	169.093622188735	-0.00844356287686099	0.0821624063246391	0.102766742778916	0.918148100892926	0.982820652767921	93129
ORC1	271.320953972583	0.072514873900687	0.0414540547368058	-1.74928301612685	0.0802421102583259	0.467024166039672	4998
ORC2	1795.24867811374	0.0707768146685608	0.0449779292626008	-1.57358988795004	0.115582292525533	0.532381309879895	4999
ORC3	469.507430556225	-0.0305929339152902	0.0526105160247081	0.581498457474213	0.560904557549208	0.878698583391883	23595
ORC4	900.416331572215	0.0388662512943745	0.0448318029557331	-0.866934825992856	0.385977720493719	0.796589265326756	5000
ORC5	251.482525101304	0.0329488988005701	0.0677400615812154	-0.486401961135905	0.626682200375645	0.908510575911028	5001
ORC6	131.803483028028	-0.0938798953205479	0.0528550726856792	1.77617569232828	0.0757039634180502	0.459384681295216	23594
ORMDL1	282.746644199521	0.0713574897937192	0.126584710996752	-0.563713336562029	0.572949239568722	0.884365921329276	94101
ORMDL2	44.308368242061	-0.0302678983036011	0.108284067547825	0.279523100572788	0.77984341254616	0.949600708061082	29095
ORMDL3	664.361584032149	0.118773299601238	0.0607695538133045	-1.9544869453235	0.0506436572540464	0.404131259671216	94103
OS9	2927.91958471303	-0.000181689006893312	0.0338291649205398	0.00537078013365317	0.995714758053401	0.998987309550105	10956
OSBP	1212.42462931512	0.029871506397866	0.037246710141237	-0.801990465321507	0.42255847365608	0.814590511484987	5007
OSBP2	151.237581913775	-0.110286746804905	0.269881834631498	0.40864827733031	0.682797796237538	0.922339187762902	23762
OSBPL10	178.733597637142	0.153545717473564	0.0921325579896035	-1.6665739107221	0.0955991601640669	0.49563353089453	114884
OSBPL11	326.161164415117	0.0216000675528484	0.0352984347346193	-0.611927064620345	0.540586014172485	0.869606284115595	114885
OSBPL1A	1559.85706768313	-0.153399221693032	0.161116912499111	0.952098816403763	0.341046869242948	0.768414297764658	114876
OSBPL2	1898.98460707443	-0.0253191668888936	0.034242689202995	0.739403577178135	0.459661970767404	0.834218493698729	9885
OSBPL3	430.652630853987	-0.134505172199262	0.133677899821179	1.00618855008337	0.314324878940663	0.749499170000465	26031
OSBPL5	708.691962657213	0.0585223693059645	0.0879057686156693	-0.665739805561893	0.505577425861794	0.853879192758017	114879
OSBPL6	1219.73443917181	-0.0565736048400885	0.0473780127574437	1.19408986463241	0.232442817461578	0.682748328755624	114880
OSBPL7	496.833917512173	0.0395057642046942	0.0898038902736282	-0.439911501431865	0.660001205406196	0.917109286743411	114881
OSBPL8	989.381074612756	-0.101464421885844	0.0755420859788003	1.34315091476714	0.17922311194209	0.624234668691427	114882
OSBPL9	700.657141696564	-0.074425069232086	0.0560877498071433	1.32693983067595	0.184528587183053	0.628571188390585	114883
OSCP1	414.413308860358	-0.0331936817368602	0.0801150052913897	0.414325401541571	0.678635813309894	0.921436891231033	127700
OSER1	278.987100740016	0.0645148432262059	0.0339838802645418	-1.89839543701311	0.0576440102616553	0.418465997681243	51526
OSGEP	415.883614521632	0.0258849726315275	0.0378115939170368	-0.684577663885905	0.493610465749388	0.849899000004937	55644
OSGEPL1	162.834984623853	-0.146362038540136	0.0609233551072947	2.40239622854604	0.0162880551449456	0.273232604681173	64172
OSGIN1	178.032413863786	-0.0554404209583891	0.119719508003393	0.463085940486976	0.643302767262337	0.913219426445362	29948
OSGIN2	530.138484531209	0.0121869348388119	0.196778782420671	-0.0619321589903878	0.950616857474125	0.989219619575828	734
OSM	1.89284205595252	-0.663266928202243	0.427943184390862	1.54989482808645	0.121166761214201	NA	5008
OSMR	313.652369066841	-0.0773087692420358	0.0791884731911547	0.976262909570419	0.328934195212581	0.760329583472166	9180
OSR1	128.68353072006	-0.0538882998781455	0.489080198492299	0.110182951680049	0.912264282533774	0.981971726388483	130497
OSR2	1.18395035785373	-0.442312577318571	0.567132892463219	0.779909935037417	0.435443890176535	NA	116039
OSTC	629.17643948018	0.031599126511314	0.0429487722911623	-0.735739925162336	0.461888987310618	0.835966826442727	58505
OSTF1	360.508462949228	-0.143141788101048	0.100109417820622	1.42985336661863	0.152759108600934	0.586097851480201	26578
OSTM1	153.119259732148	-0.026571383310486	0.0451750793446273	0.588186754643655	0.556406946885757	0.876533859778021	28962
OSTN	1.42341389232206	-0.503206749212587	0.659440988843178	0.763080787706775	0.445415217106254	NA	344901
OTC	54.0359086907547	-0.0906375031510026	0.0835120935584718	1.08532188918892	0.277779114383965	0.71987215083884	5009
OTOA	4.18898079583403	-0.201197745445903	0.270754076055723	0.743101446068333	0.457420264223532	0.83306641983012	146183
OTOF	115.785954475549	0.331473791984759	0.202740905998903	-1.63496256639275	0.102056895127419	0.509104833766973	9381
OTOG	1.88308972396661	0.705972181510683	0.437569497110056	-1.61339441202667	0.106658846402137	NA	340990
OTOGL	23.632963937978	-0.266343841779634	0.12991233800533	2.05018126737668	0.04034674529524	0.372357068996513	283310
OTOL1	0.722294706754597	-0.291765936496569	0.627630332454441	0.464869082020902	0.642025212775534	NA	131149
OTOP1	44.7079713433796	0.237602318129857	0.113129441269342	-2.10026952722382	0.0357051382815059	0.357603782985378	133060
OTOP2	0.807456478430869	-0.217859656370139	0.624803789025621	0.348684915483451	0.727325870074907	NA	92736
OTUB1	1523.57963204463	-0.00672859750246562	0.0437810615019133	0.153687399794351	0.877856220249249	0.97597453519094	55611
OTUB2	95.5673748493292	0.0845774284808778	0.0848305277118578	-0.997016413338371	0.318756543084499	0.752116732974105	78990
OTUD1	491.84004374049	0.0901667918357068	0.0531130017170659	-1.69764067028309	0.0895756018423951	0.487107950148679	220213
OTUD3	1035.81998383175	-0.0490049308703799	0.0378972041622701	1.29310148211853	0.195975962609048	0.643264556694987	23252
OTUD4	848.441862224961	-0.0889054542207852	0.0447010667066543	1.98888887382078	0.0467134701166594	0.392271958373504	54726
OTUD5	1711.29667174027	0.10192532012554	0.0459595548702046	-2.21771773929034	0.0265740839524664	0.321826618750873	55593
OTUD6A	0	NA	NA	NA	NA	NA	139562
OTUD6B	465.79274379156	-0.0368454037565699	0.0836726454083787	0.440351844700733	0.659682296572137	0.917109286743411	51633
OTUD7A	303.85879367953	-0.0647084933822612	0.0956532327747384	0.676490396666975	0.498729341206768	0.850897108938677	161725
OTUD7B	544.756620085544	-0.0531643699937002	0.0910386414106766	0.583975871892408	0.559236545346095	0.878039610182994	56957
OTX1	41.8245922305575	-0.0170777689943853	0.22455011923476	0.0760532617510261	0.939376724109945	0.986669234335991	5013
OTX2	95.7469038574243	-0.340137154845036	0.250908944950692	1.35561988398572	0.175220141955912	0.620246055214248	5015
OVCA2	15.5764603112618	0.109102029075557	0.152450967354538	-0.715653242277105	0.474205489148325	0.841977613866448	124641
OVCH2	0.0467910214131145	-0.0521927215786665	2.95558604632778	0.0176590093337037	0.985910881357263	NA	341277
OVGP1	9.61856976403722	-0.199722203619078	0.199238920550217	1.0024256458905	0.316138060971598	0.750092785788318	5016
OVOL1	25.437962730439	0.182406870308664	0.103973768233682	-1.75435471280317	0.0793697461532188	0.46575357425387	5017
OVOL2	1.11752863790583	0.174427194297827	0.515256660888428	-0.33852487029876	0.734967688451803	NA	58495
OVOL3	7.73520231539971	0.0532516881032343	0.20253356028488	-0.262927724315573	0.792606286983742	0.953228128995844	728361
OXA1L	704.940049164202	-0.003618601004158	0.0371040290547127	0.0975258239158369	0.922308827456971	0.983924083820668	5018
OXCT1	1290.81674836032	0.0678361272925922	0.0771397573108535	-0.879392542281796	0.379188474325469	0.793674305779528	5019
OXGR1	40.0134787936475	-0.135418322033761	0.0900574189086797	1.50368868744815	0.132661543373308	0.556790631341322	27199
OXLD1	101.642342057478	0.00885058228671487	0.0594980360189946	-0.148754192220552	0.881747597686485	0.976135074804993	339229
OXNAD1	57.8195117872845	-0.00762673335133415	0.0838153582077123	0.0909944610918858	0.927496992207188	0.984748185702607	92106
OXR1	818.486959368076	-0.0737791687093245	0.0730689402557572	1.00971997747718	0.312629468419671	0.748378457724674	55074
OXSM	172.914659930458	-0.081498269535535	0.056432599645909	1.44417003729941	0.148691150953436	0.581525967051368	54995
OXSR1	359.336119321478	-0.017334520937453	0.0439412516098169	0.39449310846622	0.693217014205137	0.92730753958557	9943
P2RX1	13.9160439211838	0.391069612479804	0.221620794239392	-1.76458898553253	0.0776328679620193	0.464395754984233	5023
P2RX2	9.56667775283838	0.141757773799294	0.28696757045412	-0.493985343274033	0.621316530593712	0.906518245761257	22953
P2RX3	26.5583279610383	0.0953702015653785	0.164142498429174	-0.581020774498139	0.561226452274808	0.878747140790407	5024
P2RX4	737.762534793589	0.0484211154604144	0.0512162209596337	-0.945425385808487	0.344441747020535	0.769651242016693	5025
P2RX5	458.026583101575	0.163486333704984	0.0535552957114966	-3.05266419563227	0.0022681960363299	0.140791692768439	5026
P2RX6	374.951930492084	-0.0210244999574594	0.0944368659003222	0.222630217098169	0.823823316761494	0.962264551571983	9127
P2RX7	112.881464652811	-0.0468669629740159	0.119212772967358	0.393137092674196	0.694218229194028	0.927752277393389	5027
P2RY1	114.168301607244	0.18509550717984	0.165427556195591	-1.11889162505063	0.263186376284465	0.707044341937382	5028
P2RY10	12.3361901571314	0.0637480195336621	0.155114002124387	-0.410975274060316	0.681090665392436	0.921815425199323	27334
P2RY11	102.380469947911	0.0242768898351892	0.140078295685312	-0.173309431817529	0.862408210358502	0.971492664351501	5032
P2RY12	328.221602828482	-0.10615599695825	0.0954249173823535	1.11245573871339	0.265942250621593	0.709943680103604	64805
P2RY13	256.844706705939	-0.197812267770483	0.113344615633395	1.74522862568339	0.0809450802709666	0.469208445738692	53829
P2RY14	23.7715175348952	-0.00806223652230901	0.147247672220296	0.0547528962647854	0.956335327405866	0.990423492671667	9934
P2RY2	279.946331970131	-0.0500115198808822	0.0757218530721522	0.660463497020183	0.50895643600928	0.855061549711933	5029
P2RY4	47.3334492108976	-0.244351997974795	0.0976678108453586	2.50186828044797	0.012353987844564	0.249957637624515	5030
P2RY6	15.922868369532	0.100926945749332	0.154521026699583	-0.653159947905036	0.513653168134512	0.857312600559208	5031
P2RY8	133.324033025914	-0.0449135537500725	0.151206194856449	0.297035143253965	0.766439678842562	0.946684794388574	286530
P4HA1	568.021431741819	0.0594828021257073	0.0711087415246518	-0.836504779163979	0.402870989262373	0.80651696887098	5033
P4HA2	233.764329143624	0.255539163999579	0.0722841396651427	-3.53520378306179	0.000407460795798306	0.068685663264683	8974
P4HA3	129.69174867076	-0.0852948919009767	0.10044655467611	0.849156968857816	0.395793953991721	0.801037017585632	283208
P4HB	1870.45554871307	0.0362130534247965	0.0381816095773792	-0.948442295273245	0.342904336208854	0.769174766170898	5034
P4HTM	748.269415395777	0.140245694130728	0.0658126428370046	-2.13098407973174	0.0330904537704773	0.350441670725223	54681
PA2G4	1190.39188564484	0.044573120900353	0.0197547990501206	-2.25631861844126	0.0240506841963101	0.313672018611583	5036
PAAF1	177.210456372458	-0.0502256386659158	0.0440098061384092	1.14123744394506	0.253771126290539	0.698802857817065	80227
PABPC1	1940.25664571202	-0.0106612155352399	0.0381155316308633	0.279707905913274	0.779701612308695	0.949564305533872	26986
PABPC1L	92.0835293157287	-0.0381225109570906	0.110146460885051	0.346107452302761	0.729261963029775	0.937833440239951	80336
PABPC1L2A	525.689822190095	0.0670824359283403	0.0812680740778878	-0.825446359957394	0.409118224031061	0.807477146178458	340529
PABPC4	793.352125931138	0.0651318367794343	0.030092540789828	-2.16438476346439	0.0304348322049035	0.340607555780377	8761
PABPC4L	6.61917344623436	0.266734762134371	0.287569658566645	-0.927548349376902	0.353641900727851	0.776478669110104	132430
PABPC5	108.609165163226	0.0464545465419585	0.0804650676883562	-0.577325638025665	0.563719497526636	0.880510318466149	140886
PABPN1	2594.85833143547	0.0406016715231735	0.0532337982118737	-0.762704764397544	0.445639488542031	0.827238546771787	8106
PABPN1L	80.6352396105104	0.110599205724445	0.109469555513062	-1.01031930938323	0.312342332884432	0.748378457724674	390748
PACRG	138.943323952615	-0.0175210752461469	0.102277953041182	0.171308426940184	0.863981254671919	0.971679180798947	135138
PACRGL	108.203434281699	-0.115667419006751	0.0754638822557726	1.53275203381022	0.125336963143698	0.543358804418519	133015
PACS1	1758.7661712938	-0.0464487600186793	0.0381024135670099	1.21905033488209	0.222825088522616	0.674818143952186	55690
PACS2	2095.41839975782	-0.159275643096793	0.0516857082822725	3.08161865997727	0.0020587840137442	0.13701496226049	23241
PACSIN1	1738.71058684793	0.0291770225791058	0.082773605028495	-0.35249186705184	0.724469416738101	0.936447603444406	29993
PACSIN2	678.651377302931	-0.0506811954579171	0.0644051330871786	0.786912362859575	0.431333169892716	0.818612159737857	11252
PACSIN3	351.217901012906	0.0140920216100635	0.0866861731655554	-0.162563660333122	0.870862001164698	0.97406038406186	29763
PADI1	0.177760521806968	0.535390869631756	1.67745026279594	-0.319169445143116	0.749598025445453	NA	29943
PADI2	3475.75240278928	-0.00176201538201584	0.0821087133048633	0.0214595420034608	0.982879076828555	0.997063022323606	11240
PADI4	1.56431241695671	-0.876908472390733	0.687243331641647	1.27597960142592	0.201962730030262	NA	23569
PADI6	0.109056316967273	0.459006298036155	2.9001922990021	-0.158267539084939	0.874245985782331	NA	353238
PAF1	688.253475639753	0.00600045291421174	0.0370299418157778	-0.162043271471063	0.871271778436508	0.97406038406186	54623
PAFAH1B1	6860.18328379699	-0.106115543849044	0.061699468164825	1.71987777213193	0.0854546617615769	0.478664198841161	5048
PAFAH1B2	1988.49484445648	0.0299140041827007	0.0457629463593716	-0.653673038177856	0.513322477306517	0.856992884647304	5049
PAFAH1B3	534.491452552424	0.0605656825146369	0.0828771346526823	-0.730788808860885	0.464908160228946	0.837493298505016	5050
PAFAH2	55.8962668823331	-0.165129660840906	0.0979839237742408	1.68527299663333	0.0919359131095691	0.492384721764371	5051
PAG1	365.644758720898	-0.17065409069206	0.113940408353035	1.49774863157681	0.13419857152443	0.558617697157957	55824
PAGE5	0.96851710304168	-0.308416562452367	0.529880668445334	0.582049092972685	0.560533613463377	NA	90737
PAH	1.74420595901737	-0.119536196556902	0.496420466804816	0.240796269594383	0.809713021000026	NA	5053
PAICS	749.768735384907	0.00690552219485133	0.0414846143024813	-0.166459838447583	0.867795086453749	0.973007213137639	10606
PAIP1	1761.570413964	0.0345992348764285	0.0400212992708357	-0.864520530487665	0.387302007105639	0.796589265326756	10605
PAIP2	1825.06936959028	0.018328116148536	0.0332796306580244	-0.550730755905091	0.581818257836856	0.888841020885046	51247
PAIP2B	139.637704185996	-0.0879009384745821	0.0858959661904638	1.02334186776213	0.30614623464453	0.741869431521284	400961
PAK1	2873.27619298235	-0.135312232006551	0.139715888917778	0.968481344925502	0.332804031341062	0.762412540726024	5058
PAK1IP1	236.698836115142	0.0410631663274558	0.044379999545195	-0.925262883016449	0.354829180795566	0.776817052319453	55003
PAK2	2448.44103156556	-0.0309559470514411	0.0295115821280137	1.04894230736807	0.29420467208478	0.731919190625105	5062
PAK3	511.28237456346	-0.279975325685383	0.155346111069249	1.80226800502639	0.0715032498200205	0.451195960982159	5063
PAK4	226.551896921718	0.0271263457227444	0.0733158256037426	-0.369993047194978	0.711387670917221	0.933791038923078	10298
PAK6	789.698896067539	0.0833394768811478	0.0701167339675337	-1.18858184295544	0.234604256314414	0.684127033283481	56924
PALB2	169.334270328923	-0.0956704912307077	0.0616381123307322	1.55213207564449	0.120630624497438	0.538779769840286	79728
PALD1	1228.73299764394	0.0386923692511699	0.0533589936146155	-0.725133040001183	0.468370416674664	0.839036529330801	27143
PALLD	997.593635248639	0.0227404275326253	0.0931005381341725	-0.24425667121121	0.807032038612385	0.956877154681816	23022
PALM	1091.06556542237	0.132156412328578	0.0643053249389282	-2.0551394842354	0.0398655341811081	0.371088194645322	5064
PALM2	466.418420984431	-0.0471903773106179	0.0878374639788966	0.537246582186794	0.591097298437173	0.893773816613971	114299
PALM2-AKAP2	338.820938635232	-0.407447485980394	0.228986873546836	1.77934865728038	0.0751826183587734	0.457470962611112	445815
PALM3	106.710384315958	0.00182756213325088	0.114360893029894	-0.0159806563662733	0.987249823709096	0.997365676111844	342979
PALMD	96.7653562737574	-0.0340354197951189	0.0994512445711273	0.342232215814824	0.732176142656381	0.938148566970248	54873
PAM	5602.70456138498	-0.0419781690615677	0.052376574304087	0.801468397261944	0.422860532415023	0.814590511484987	5066
PAM16	199.071634501705	0.0781525674696488	0.0445746686348787	-1.7532955345067	0.0795512916252047	0.466035315137739	51025
PAMR1	687.039982838865	-0.098896991925691	0.077901776639909	1.26950881213954	0.204259649613554	0.652988985363914	25891
PAN2	1295.9844290768	-0.0843617487369926	0.0372623887477358	2.26399196541362	0.0235746089483779	0.311645268885596	9924
PAN3	509.658075168832	-0.027655986842634	0.0638000277208316	0.433479229251243	0.664666652542013	0.91753246733579	255967
PANK1	718.249474922429	-0.049004232374856	0.0408027235151045	1.20100395643235	0.229749666607413	0.679934701330648	53354
PANK2	207.918913992868	-0.0242175923215072	0.071322470638058	0.33955066481649	0.734194936555333	0.93870955905206	80025
PANK3	699.974107352449	-0.0664149196420266	0.0917945080049801	0.723517355073392	0.46936209555883	0.839569827298275	79646
PANK4	732.039214338075	0.0658793730686495	0.0642287648740093	-1.0256988936013	0.305033536039767	0.740984122563757	55229
PANX1	584.764205839652	0.0188981540733683	0.0651519909944484	-0.290062571917082	0.771768368696593	0.947792428406629	24145
PANX2	1134.21206054093	-0.0169741875325102	0.131442278374753	0.129137958824142	0.897248486666	0.979333205424684	56666
PANX3	9.67193798062658	-0.167579427548164	0.203376007812401	0.823988184991535	0.409946271298179	0.807872652254619	116337
PAOX	220.602949553009	-0.0687789037708809	0.0565726545616993	1.21576235557179	0.224075462820118	0.675387572167833	196743
PAPD4	257.096021278571	0.0431200970104039	0.0420391598512899	-1.02571262515563	0.305027061555754	0.740984122563757	167153
PAPD5	693.968379342246	0.0222908316664702	0.0464790227684759	-0.479589077797668	0.631519614261749	0.91042639399897	64282
PAPD7	1034.37176484802	0.0720255176162738	0.0460723253647935	-1.56331413806416	0.117978724494854	0.535735493443659	11044
PAPL	59.5537093791505	-0.0146610523499055	0.148078790033071	0.0990084558810297	0.921131556272932	0.98329731095293	390928
PAPLN	59.5820615245576	-0.222205901618909	0.138949898339031	1.5991800229802	0.109780607828203	0.52064421368128	89932
PAPOLA	1318.08371773633	-0.029660406072693	0.0374695116712764	0.791587740264849	0.428601097690094	0.816388502514687	10914
PAPOLG	228.786217470782	-0.00546328163058214	0.0639209273737957	0.0854693737253537	0.931888242581848	0.98564139282603	64895
PAPPA	101.138039201004	-0.120063141316321	0.163800094691507	0.732985786988964	0.463567098167058	0.836946510000975	5069
PAPPA2	33.7180157072846	-0.326667874231009	0.154661489293054	2.11214747591132	0.0346738019710715	0.351985646400829	60676
PAPSS1	1980.27879782983	0.117753886605868	0.0512224816135611	-2.298871177196	0.0215122555335653	0.298613589969822	9061
PAPSS2	96.0689737692442	-0.0332300252203528	0.115907050343843	0.286695460904015	0.774345513436763	0.948157687408763	9060
PAQR3	324.472487451757	-0.0603122261302414	0.0638044805828477	0.945266313263506	0.344522931948645	0.769677740676486	152559
PAQR4	45.7183901453184	-0.106698341651738	0.0998621796545084	1.06845596622145	0.285314883146833	0.725723158806376	124222
PAQR5	22.3925156472788	-0.258708372325065	0.199912599513171	1.29410738970467	0.195628329395042	0.643264556694987	54852
PAQR7	391.103819130349	0.0629688477403229	0.0386376300256664	-1.62972852368258	0.103158886103911	0.510981134585509	164091
PAQR8	529.057460148689	0.0747489353943263	0.0803057222108725	-0.930804596938251	0.35195465136762	0.776236048124131	85315
PAQR9	285.152878626518	-0.172133157861512	0.105181609411246	1.6365328390108	0.101728118665954	0.508533473513694	344838
PARD3	624.571546285045	0.0277851030980672	0.0482474203607057	-0.575887848310669	0.564690989702341	0.881241404447694	56288
PARD3B	153.190515226245	-0.236961831499535	0.117625822655989	2.01453920702904	0.0439529528279579	0.385014549174436	117583
PARD6A	234.240073027458	-0.00626864763358981	0.0494990593010817	0.126641752835348	0.899223948989934	0.979716111641134	50855
PARD6B	67.8276700568226	-0.0674104936787527	0.0766720249496793	0.879205860585982	0.379289667378577	0.793674305779528	84612
PARD6G	88.6904769527524	0.01838850185162	0.100526498404924	-0.182921937433356	0.854859269724867	0.969087251472079	84552
PARG	448.887633300581	-0.0968197323111413	0.0468898011614563	2.06483563403821	0.0389385549698616	0.368420613560273	8505
PARK2	189.576903405384	-0.0863755313827667	0.0615961760288804	1.40228723520545	0.160829490639872	0.598873026997339	5071
PARL	510.37540219416	0.1197310455552	0.0613837141190759	-1.95053439293259	0.0511124582419677	0.405539626898108	55486
PARM1	648.825083240617	0.0757387741091882	0.0843841288185882	-0.897547621449218	0.369426774213922	0.787526055309891	25849
PARN	548.433951939371	0.00872153650374779	0.0577999103923735	-0.15089186894135	0.880061014691324	0.976135074804993	5073
PARP1	1979.53420081001	-0.00550747680902451	0.0323444146647222	0.170275977046246	0.864793102899535	0.972058397785445	142
PARP10	79.6998678512778	-0.0848036505568581	0.116792628193147	0.726104479955819	0.467774722862921	0.83895860651969	84875
PARP11	341.233694145182	-0.0499432617893144	0.0398957370818	1.2518445689301	0.210626506276868	0.659424668286018	57097
PARP14	164.045962634694	-0.0731588572558619	0.0880082932345816	0.831272310449887	0.405819813252417	0.806761187426533	54625
PARP2	326.208425591971	0.0011245455545272	0.0589818837058254	-0.0190659484552226	0.984788495686076	0.997064489116376	10038
PARP3	232.51404488396	0.020595186344145	0.0790132601152568	-0.260654810522977	0.794358717569505	0.953728701408476	10039
PARP4	508.642084840803	0.0473034229870608	0.0613196311505985	-0.771423801798244	0.440455771480704	0.823396687633745	143
PARP6	680.597401754589	-0.0813633957252301	0.0560605218629964	1.45134923866871	0.146682636916923	0.579339146217551	56965
PARP8	923.097678764164	-0.0484818096472085	0.0499982436183371	0.969670255165275	0.332210881475004	0.7622004355866	79668
PARP9	87.3479032273101	-0.0200888642580141	0.100532306210407	0.199824961898014	0.841617478259201	0.96675465044947	83666
PARPBP	90.5933202381512	0.133186527248167	0.321943178543231	-0.413695757899968	0.679096934209952	0.921436891231033	55010
PARS2	106.402293202669	-0.0334895083575642	0.0642440673125459	0.521285618400195	0.602167818017085	0.900290710098641	25973
PARVA	1111.18655828014	-0.0378020465459329	0.0324802571573079	1.16384689822037	0.24448606252695	0.691040128432089	55742
PARVB	724.76618750229	-0.0258952341896352	0.126919344688579	0.204029056824821	0.838330792413714	0.966535374495619	29780
PARVG	14.4687406899339	0.205687822841115	0.274853812939269	-0.74835353616347	0.454246940593388	0.830579654375534	64098
PASD1	0.347303070901608	-0.0267815772317635	0.988368101414898	0.0270967640430972	0.978382555733996	NA	139135
PASK	276.0121672282	-0.0858904115834839	0.0871270035799538	0.985807017966192	0.324227821275021	0.756951576612928	23178
PATL1	370.939344445313	0.0167895311494723	0.0487839141546875	-0.344161214621584	0.730725048832635	0.938148566970248	219988
PATZ1	736.500008700926	0.0620837174622329	0.0462859306719864	-1.34130861280937	0.179820274593371	0.624935948520178	23598
PAX2	0.681838036115897	-0.158794832332222	0.633270228364834	0.250753667580814	0.802004565145841	NA	5076
PAX5	1.26585887418704	1.07048552977097	0.867114029083501	-1.23453835812393	0.217002362494539	NA	5079
PAX6	183.460505439359	-0.185586682250699	0.140568903652061	1.32025417733972	0.186750168996327	0.631687903726448	5080
PAX8	8.88531659037637	1.18156642798276	0.405500752820651	-2.91384521425379	0.00357006870920312	0.163769364919016	7849
PAX9	5.78400819427182	-0.256685106980126	0.433197148785602	0.592536464516678	0.553491410342404	0.875689079407577	5083
PAXBP1	569.343147985688	-0.091089580114818	0.0588520102634519	1.54777346953917	0.121676846167022	0.539514832848917	94104
PAXIP1	304.495815281889	0.0245509322499407	0.0671703388465172	-0.365502581519487	0.714736280144546	0.934884373449489	22976
PBDC1	528.665959108762	-0.277975869894458	0.107842215230454	2.57761646772959	0.00994843493701901	0.230383106297601	51260
PBLD	449.316666888459	-0.0600205471534414	0.0794017225442475	0.755909887471198	0.44970322540615	0.828137160243815	64081
PBRM1	1237.62573897609	-0.140005013999189	0.0699415486564799	2.00174312248687	0.0453123659753608	0.388290442972977	55193
PBX1	2237.92065406262	-0.0503355436881098	0.0385269096110068	1.30650353730239	0.1913813768914	0.637281638926192	5087
PBX2	567.862054129627	0.015409565112596	0.0497222295056324	-0.309912995973973	0.756627119695458	0.944296257473133	5089
PBX3	637.612825455888	0.172661029495763	0.107253798073525	-1.60983603934845	0.107433655193979	0.517169283691683	5090
PBXIP1	2656.36516487914	0.0435975700524194	0.073386544755649	-0.594081247421905	0.552457772702499	0.875206184519354	57326
PC	1845.97036046251	-0.0985448647734158	0.0452313945591938	2.1786828757723	0.0293552347402118	0.334314127841384	5091
PCBD1	835.590816729249	0.127007121077743	0.0631757561533398	-2.01037753738115	0.0443912460437432	0.386442619899139	5092
PCBD2	136.668106791468	0.00439042491183666	0.0533222186294471	-0.0823376263157223	0.934378234511891	0.986068710906799	84105
PCBP1	1857.39652752698	0.0388606140437856	0.0272965290778515	-1.4236467183411	0.154548764718197	0.589155114324562	5093
PCBP2	2848.08262207806	-0.00186750186446073	0.0370441697106851	0.0504128417250518	0.959793403182419	0.991329246016765	5094
PCBP3	498.041546990512	-0.0763199905677876	0.159654451464205	0.478032337137174	0.632627189369618	0.9111596141375	54039
PCBP4	1381.3756454919	0.0557281938504307	0.0616176085791281	-0.904419939940799	0.365772768870555	0.784870670267959	57060
PCCB	476.88972566566	-0.0738398416775818	0.045679268398268	1.6164847701541	0.105989543579213	0.515586732671082	5096
PCDH1	1224.37835017069	-0.10629080841104	0.0746963348941862	1.42297220555212	0.154744212724319	0.589584557950709	5097
PCDH10	861.469995819646	0.0451847481125987	0.0592918895522071	-0.762072999424535	0.446016436706642	0.827238546771787	57575
PCDH12	181.069457452706	-0.470492445498888	0.106175004034907	4.43129199547007	9.36701434730958e-06	0.00889366788895887	51294
PCDH15	249.278447213511	-0.260561382488986	0.127990801715669	2.03578209524637	0.0417722411251632	0.378339963792859	65217
PCDH17	1447.35786518047	-0.0384986746739459	0.108260710469243	0.355610770584066	0.722132076499446	0.936394932655567	27253
PCDH18	209.376933320634	-0.0540299073720732	0.102637893702048	0.526412861987592	0.59860138107581	0.898438283199672	54510
PCDH19	1775.09889474961	0.14999365431238	0.125792648926527	-1.19238807348741	0.233109114563429	0.683537627559323	57526
PCDH20	284.196594323858	0.156538337112893	0.0826518810243913	-1.89394766547052	0.0582319567771107	0.419493944572388	64881
PCDH7	1198.14811456615	0.0365930158960489	0.0826583475771583	-0.442702001293829	0.657981294704266	0.917109286743411	5099
PCDH8	253.482331826234	0.136436802238991	0.147561396700998	-0.924610401428034	0.355168600589184	0.776817052319453	5100
PCDH9	734.893785532492	-0.164838087771035	0.0719206456572875	2.29194393716254	0.0219088784534077	0.300986710216334	5101
PCDHA1	7.93150760694668	0.206922945036844	0.217726489327056	-0.950380202594536	0.34191909968154	0.768462669682064	56147
PCDHA10	6.94400732087759	-0.28557484883017	0.24153517499953	1.18233234074799	0.237073857964555	0.685703875940535	56139
PCDHA11	34.2547020616465	-0.146835284591079	0.158244848476871	0.927899302911844	0.353459806054794	0.776478669110104	56138
PCDHA13	5.3590373714659	0.0499944432995307	0.277508700142808	-0.18015450785436	0.857031271490954	0.969726883878545	56136
PCDHA2	13.63819935058	0.257127328991583	0.2061486441436	-1.24729090535503	0.212290850952713	0.661151607100053	56146
PCDHA5	12.8877147714199	0.180842506882864	0.179872877520576	-1.00539063685228	0.314708786638344	0.749499170000465	56143
PCDHA6	11.6455151643468	0.273367801939551	0.193765292371788	-1.41081923699228	0.158297920745349	0.5950146009206	56142
PCDHA7	16.2514382338479	0.326717162020261	0.169754994468803	-1.9246394666774	0.0542744783307759	0.409933725131329	56141
PCDHA9	30.9229871482621	0.0597018455834958	0.178514739008077	-0.334436506000744	0.738050195880272	0.941451938175266	9752
PCDHAC2	1796.84618010511	0.0291750911242818	0.0820454761909665	-0.355596584708397	0.722142701698594	0.936394932655567	56134
PCDHB14	46.0496118344381	0.103559713073964	0.10811279859929	-0.957885786101966	0.338120354629451	0.766900893381736	56122
PCDHB15	176.804983571721	0.179289566018017	0.11118409043568	-1.61254695087637	0.106842971698347	0.515816136585715	56121
PCDHB3	24.237653313818	-0.225821195494362	0.16422487104855	1.37507305715955	0.169108796328646	0.611977762623951	56132
PCDHB4	121.088467932007	-0.0308694874639846	0.0787108388446748	0.392188520883399	0.694918925140934	0.928079082132144	56131
PCDHB5	39.0410026163075	-0.202757786740846	0.124537427167267	1.62808716506181	0.103506404657561	0.511523660162219	26167
PCDHB9	34.9718792892223	-0.0661950163252415	0.227333218636203	0.291180570628228	0.770913221467636	0.94728916706844	56127
PCDHGA1	81.8585486174867	0.0131141408781579	0.0941892672314187	-0.139231796399234	0.889266983308089	0.977467736945079	56114
PCDHGA10	140.908374202769	-0.0128372141229661	0.0721044278826151	0.178036418843304	0.858694374510352	0.969726883878545	56106
PCDHGA11	148.853492061857	0.183076150213007	0.10062918179308	-1.81931470524584	0.0688634311642558	0.444073576727729	56105
PCDHGA12	70.5830952933849	-0.267219882150853	0.145549651945177	1.83593624979265	0.0663670856672349	0.439103332801592	26025
PCDHGA2	64.0476734688194	0.132556727487251	0.0891445621251454	-1.48698613047379	0.13701847411562	0.563993383917533	56113
PCDHGA3	53.1269653634522	0.183324489178803	0.155043991268127	-1.18240305657359	0.237045810973668	0.685703875940535	56112
PCDHGA4	91.6013086446616	0.00803846807102665	0.178651565068639	-0.0449952289415333	0.964111111857632	0.991684996033251	56111
PCDHGA5	42.1849895776695	0.0920503813321755	0.116760604425199	-0.78836848940043	0.430481196729051	0.818190870075198	56110
PCDHGA9	133.138009468757	0.0662105867964173	0.0761601846640133	-0.869359588458334	0.384650479472488	0.796017455484914	56107
PCDHGB1	52.0260863321952	-0.114893272349764	0.100152079271639	1.14718808820876	0.251303893561721	0.696588176743097	56104
PCDHGB2	52.9533863959147	-0.0491196737189617	0.0898478558641786	0.54669834072852	0.584585994347303	0.889685160450341	56103
PCDHGB4	65.9074572087874	0.109773879769766	0.116042619790034	-0.945978985724288	0.344159304634616	0.769356135997087	8641
PCDHGB5	67.3480395378193	-0.13463030370559	0.112954553131061	1.19189797997235	0.233301250355699	0.683537627559323	56101
PCDHGB6	63.3554649061283	-0.20125393614083	0.125678105457773	1.60134444585855	0.109300649934511	0.520100185889509	56100
PCDHGB7	63.4653852881359	-0.00708825231270644	0.103903248014341	0.0682197375747878	0.945610715259527	0.987924575023927	56099
PCDHGC3	1210.07819759725	0.0296557690113798	0.0652174153156846	-0.454721624091221	0.649309521933909	0.914279293029497	5098
PCDHGC4	265.985242542311	0.00424250241408339	0.0819272719372746	-0.0517837627662196	0.958700993626977	0.991112633014102	56098
PCDHGC5	2557.20430105563	0.00397656986007746	0.0359464253002986	-0.110624904336299	0.911913797891308	0.98192766375288	56097
PCDP1	95.4443432345785	-0.243159535486259	0.142431299455531	1.70720576457408	0.0877838139592011	0.484017451957778	200373
PCED1A	291.919849118447	-0.028296756705511	0.0467523659970211	0.605247586984452	0.545014501198524	0.87277421213007	64773
PCED1B	37.6736332201259	0.017076365098416	0.1287363067827	-0.132646069513553	0.894473296117117	0.978639325792548	91523
PCF11	979.5432090124	-0.122178436159055	0.0465446337175933	2.62497363069533	0.00866556780489294	0.220070839808633	51585
PCGF1	113.90417823398	-0.0223123644594801	0.0462206177911768	0.482736179777748	0.629283070712853	0.909500542965656	84759
PCGF2	247.193573445046	0.0543710954571324	0.0873711157959711	-0.622300573385141	0.533744244237203	0.866010558943724	7703
PCGF3	918.46673385644	0.033304271705128	0.0342390587095017	-0.972698227124034	0.330703306647182	0.761622977566165	10336
PCGF5	497.795369190538	0.0142792567395027	0.0633120447954325	-0.225537759610204	0.821560954032022	0.96104074803483	84333
PCGF6	191.287491663838	0.0409638518046421	0.0484309591990441	-0.845819543575147	0.39765342116487	0.802903701324307	84108
PCID2	599.889049444769	-0.0528409048492967	0.036893119621238	1.43226990267524	0.152066593105813	0.585423104569632	55795
PCIF1	231.081193230797	0.0171200664370399	0.0679809629453052	-0.251836186121901	0.801167686042809	0.955577946907031	63935
PCK1	0.700294642653982	0.253602386794528	0.571101823820573	-0.444058092999899	0.657000583772979	NA	5105
PCK2	648.630668236903	0.00954465419973193	0.0565846373540552	-0.168679250164849	0.866048940861109	0.972503986426446	5106
PCLO	796.734761846479	-0.264899293861506	0.102671650532735	2.58006268027267	0.00987823836427168	0.230255107666051	27445
PCM1	2115.39751261949	-0.0895400461392778	0.0632028977143165	1.41670792601959	0.15656833875531	0.592599338523462	5108
PCMT1	1942.34437016895	-0.00414930055050097	0.0522226592037242	0.0794540265426597	0.936671497457857	0.986669234335991	5110
PCMTD1	521.989086628	0.010581087489907	0.0627301230391678	-0.1686763388508	0.866051230941886	0.972503986426446	115294
PCMTD2	1278.84278719453	0.0130134389608912	0.0378070421988694	-0.344206745728455	0.730690809567083	0.938148566970248	55251
PCNA	267.403068891556	-0.0122679100774622	0.0396614238124327	0.309315927120512	0.757081216552005	0.944317654137361	5111
PCNP	1845.40605604958	0.0164700628292796	0.0452452394064432	-0.364017586056449	0.715844877226035	0.934884373449489	57092
PCNT	1146.74462271685	-0.19086965493661	0.0625405116040139	3.05193625765542	0.00227370378716059	0.140791692768439	5116
PCNX	1884.3266774991	-0.145149928250454	0.0764905525948265	1.89761903040915	0.0577462856785728	0.418465997681243	22990
PCNXL2	863.909511229818	-0.128099940051897	0.0950316493534997	1.34797134347726	0.177667599674182	0.622699711088804	80003
PCNXL3	1322.39830770046	-0.0114071488020187	0.0503147212172051	0.226715929772815	0.820644639462944	0.960442185490282	399909
PCNXL4	1013.08562704152	-0.0942139999830513	0.0808280626096424	1.16561002381136	0.243772153231888	0.690285142389326	64430
PCOLCE	381.460008014972	-0.0512696210070667	0.399451766438331	0.128349966916424	0.897872024185129	0.979609480867305	5118
PCOLCE2	20.1781441823658	-0.382804875766269	0.261763985930811	1.46240467115844	0.143630350154059	0.573559704354937	26577
PCP2	0.168069333264885	0.182507770515501	1.69191918757797	-0.107870264641165	0.914098604835294	NA	126006
PCP4	1501.36675882664	-0.141398251902707	0.414611115425876	0.3410382564333	0.733074781796227	0.938412952690983	5121
PCP4L1	717.601667062668	0.0258855293781052	0.126234137226394	-0.205059660935305	0.837525512583731	0.966224248701296	654790
PCSK1	2160.46276228609	0.0606004990008217	0.118692644888426	-0.510566590354336	0.60965457516221	0.901689560062194	5122
PCSK1N	4627.89137248901	0.260421944366702	0.104293095617549	-2.49701998799317	0.012524189705052	0.250871321771239	27344
PCSK2	2353.18419954517	-0.0591410110434666	0.15768362867328	0.375061200335555	0.707614951863822	0.93244773935376	5126
PCSK4	26.4011764832053	-0.0761772078911142	0.137314199501656	0.554765699159869	0.579054931598032	0.888076753955473	54760
PCSK5	75.8495315291961	0.0366281093196884	0.12784258473465	-0.286509455325186	0.774487952577866	0.948157687408763	5125
PCSK6	280.287507749252	-0.065125442977653	0.116915943392236	0.557027904732948	0.577508363837663	0.887736008394604	5046
PCSK7	458.357727044678	-0.0140347399218985	0.051514617393263	0.272441893817384	0.785282263879762	0.951747936530982	9159
PCSK9	2.56657270259044	-0.245416659730875	0.396295507458886	0.619276916118803	0.535733948855018	NA	255738
PCTP	169.277988309375	-0.11261454001011	0.0930927350344665	1.20970277614484	0.226392964227075	0.676627010589091	58488
PCYOX1	2037.37007579256	-0.047890137458144	0.051632051479109	0.927527303026513	0.353652822656869	0.776478669110104	51449
PCYOX1L	431.380447626767	-0.0202461728911122	0.0395539653004917	0.511862027923167	0.608747575235943	0.901526584897506	78991
PCYT1A	786.753054432782	-0.0434939618165623	0.0281703789004549	1.54396083809366	0.122597820123366	0.539802963113619	5130
PCYT1B	1083.61134232416	-0.0439145394885202	0.0552733169729684	0.794497994574792	0.426905575973766	0.816107566748262	9468
PCYT2	725.859979445994	0.0467187787069435	0.0736562210926245	-0.634281504181344	0.525897124922293	0.863541222024337	5833
PDAP1	734.62535659229	0.013681520686433	0.0328718889502699	-0.416207316443879	0.677258306405503	0.921436891231033	11333
PDC	0.660698581377486	0.173193160084538	0.673856607410045	-0.257017825721413	0.797165012267776	NA	5132
PDCD1	3.66810427596254	-0.908497910233898	0.301143856991626	3.0168236513593	0.00255438368075137	0.14599887912826	5133
PDCD10	551.211247748189	-0.0329190743600721	0.0492382968177626	0.668566471377145	0.503772066494432	0.853080410717505	11235
PDCD11	1629.16916009376	0.024572700738175	0.0501300418680749	-0.490179138546143	0.624007141531468	0.908052488984487	22984
PDCD1LG2	0.0829286621909219	0.190088900651291	2.95558604632778	-0.0643151299511211	0.948719306437921	NA	80380
PDCD2	470.304045391007	0.0574427943895068	0.0344765814101956	-1.66613950803485	0.0956856310928994	0.49563353089453	5134
PDCD2L	147.531995049769	0.0169841126168787	0.0666865641357622	-0.254685675247895	0.798965880983606	0.955479148219377	84306
PDCD4	924.340588702217	-0.0587420211699002	0.0509074438868831	1.15389846130215	0.248541800098822	0.693929095668972	27250
PDCD5	531.759833155619	0.0616414475804021	0.0369343739380721	-1.66894524011037	0.0951282327065042	0.49563353089453	9141
PDCD6	1171.58625574641	-0.049833578771817	0.0336681087609495	1.48014190893957	0.138835379318508	0.566655513308019	10016
PDCD6IP	1691.09722427049	-0.0497698645693449	0.0351440506869185	1.41616756169403	0.156726450860432	0.592617977850592	10015
PDCD7	472.397978132054	-0.0452143656369024	0.0366760007612762	1.2328052322608	0.21764843877495	0.668702353155068	10081
PDCL	569.230194964826	-0.055257105530673	0.0335715772475479	1.64594904562338	0.0997742500723214	0.505237161696672	5082
PDCL2	4.86700241965828	0.570014332884897	0.324742018915726	-1.75528357798632	0.0792108140299369	0.465425850185611	132954
PDCL3	958.60377362855	-0.0207291983003172	0.0502643142139203	0.412403881849371	0.680043418390142	0.921436891231033	79031
PDDC1	855.410675399887	-0.0424782580725568	0.0363885192765983	1.16735330035468	0.243067722044069	0.690285142389326	347862
PDE10A	581.748250860039	-0.132000473405975	0.173167315189917	0.762271293870941	0.445898103020153	0.827238546771787	10846
PDE11A	48.1124728781237	-0.447626054260655	0.174315048840474	2.56791399961288	0.0102312535619875	0.232757080162915	50940
PDE12	115.401421960436	0.0696680698842028	0.0679485144201413	-1.02530674112209	0.305218476026276	0.740984122563757	201626
PDE1A	640.989865984731	0.0501059917719103	0.222373422970919	-0.225323652001629	0.821727501086077	0.961156625366944	5136
PDE1B	1209.56565917313	-0.00255271407976597	0.0944794310761139	0.027018728316743	0.978444796447172	0.996077382322175	5153
PDE1C	107.594043919204	0.155025694227	0.0951758431384348	-1.62883447222541	0.103348064967276	0.511523660162219	5137
PDE2A	2007.29727270091	-0.185552057093228	0.11655138502575	1.59201932308426	0.111380362870482	0.523200718561222	5138
PDE3A	56.947579244187	-0.180671868800261	0.152174472261083	1.18726791764577	0.235121958565316	0.684366837091196	5139
PDE4A	496.389400712875	0.0190117220242809	0.0818367149287937	-0.232312868873378	0.816295017917596	0.959764658110337	5141
PDE4B	778.608647457924	-0.0105696664702789	0.118586779372421	0.0891302262040941	0.92897841594732	0.98487966732378	5142
PDE4C	34.4083113871544	-0.183148517306471	0.15259705235878	1.20021005960102	0.230057769434846	0.680276418925742	5143
PDE4D	845.685552599163	-0.0717123842984411	0.0725905771303591	0.98790210979669	0.323200592092795	0.756081279991061	5144
PDE4DIP	2366.71870055073	-0.0944125800543119	0.0830401064822642	1.13695157742213	0.255558528841108	0.700552077031069	9659
PDE5A	544.34565531391	0.146044692279982	0.121274238530982	-1.20425157105952	0.228492358716829	0.678662809769567	8654
PDE6A	39.6503154663592	-0.100220600777023	0.136779318224276	0.732717504942464	0.463730745175064	0.836946510000975	5145
PDE6C	40.2804082450585	-0.0523874857102216	0.106960027941383	0.489785639724507	0.624285593434643	0.908086551087344	5146
PDE6D	276.474593860621	0.0868267621078908	0.0393254418000253	-2.20790303003881	0.0272510335841363	0.3261422019372	5147
PDE6H	1.11974010323822	0.28213095913519	0.513620537255465	-0.549298438576384	0.582800658743595	NA	5149
PDE7A	143.025665748151	-0.0387384906071841	0.0543117868278544	0.71326120663216	0.475684137959821	0.841995214121771	5150
PDE7B	1013.7920457466	-0.13312302118397	0.0896426473380109	1.48504116218266	0.137532920588357	0.564653966227402	27115
PDE8A	277.083133530115	-0.0309253928010032	0.121593196230357	0.254334895041457	0.799236843564856	0.955479148219377	5151
PDE8B	675.682604379596	0.0488287305345725	0.0813976855414117	-0.599878610918618	0.548587138102999	0.873837157014082	8622
PDE9A	304.216583101911	0.059958618404181	0.0677588816973097	-0.884882053868985	0.376220248082038	0.792443065577698	5152
PDF	65.6221818105885	-0.0318728180633153	0.097764858469539	0.326015079060806	0.744412946439668	0.942214081411678	64146
PDGFA	421.9961773319	0.107057939156751	0.0411515078037248	-2.6015556870327	0.00928019972087704	0.22401458377073	5154
PDGFB	252.601567371543	0.141913839593633	0.075133201725302	-1.88882992252201	0.0589146219200495	0.420237365358746	5155
PDGFC	244.520433984219	0.0977587324828957	0.0830977122696572	-1.17643109314084	0.239422652856973	0.68650240023938	56034
PDGFD	58.0227336420148	0.0982376359463666	0.156762388873791	-0.626665851752601	0.530878292522925	0.864582413090182	80310
PDGFRA	1197.59575861411	-0.0252736323156542	0.0686256013365222	0.368282853970471	0.712662336032891	0.934341622582777	5156
PDGFRB	712.697377871704	-0.0719128016123314	0.0754257406636878	0.953425196485374	0.340374680151167	0.768414297764658	5159
PDGFRL	89.8756464420141	0.240362755498225	0.14556362620255	-1.65125561768957	0.0986863906813075	0.502859240101317	5157
PDHA1	4.57955752410405	-0.369904288385778	0.236485705466677	1.56417187100512	0.117777211193083	0.535711977946744	5160
PDHB	1311.14708365221	0.0403187556903225	0.0371588593846474	-1.08503749463797	0.277905049107311	0.719874987182839	5162
PDHX	814.359155396341	-0.072346304689702	0.0633139029532097	1.1426606371616	0.253179518891611	0.698399714661537	8050
PDIA2	144.282072683417	0.186565498158106	0.130799384233253	-1.42634844385358	0.153767787613295	0.587305321277919	64714
PDIA3	3251.13355981775	0.0397522011744579	0.0346248712330023	-1.14808228186473	0.250934597828505	0.696221395309663	2923
PDIA4	648.58759046509	0.0108554047995774	0.0523641859846871	-0.207305901838173	0.835770965265043	0.965081795557131	9601
PDIA5	88.3126539719102	-0.125004599558248	0.0988545019999117	1.26453117490147	0.20603943852565	0.65471077275375	10954
PDIA6	2058.36546592621	0.0693688923475452	0.0355630185536399	-1.95059067449282	0.0511057574313739	0.405539626898108	10130
PDIK1L	220.152165508893	-0.0263800362736657	0.06313573706141	0.417830495080888	0.676071053066065	0.921436891231033	149420
PDILT	2.17310508572246	0.525287563211851	0.38030294084143	-1.38123455487785	0.167206853324373	NA	204474
PDK1	205.753792281934	0.0357491589849958	0.0644218796190029	-0.554922631820427	0.578947581072228	0.888076753955473	5163
PDK2	1271.6391147809	0.0489904088119321	0.0562554807255614	-0.870855749165642	0.383832920919651	0.795249994142809	5164
PDK3	297.948313253546	-0.294979062127522	0.146176750741857	2.01796154744502	0.0435952661937754	0.383997384909285	5165
PDK4	331.455389086164	0.0533989721683693	0.12882672127079	-0.414502299225066	0.6785062835407	0.921436891231033	5166
PDLIM1	53.6796262957405	0.00827911020239529	0.0926972774186991	-0.0893134127877332	0.92883283480715	0.98487966732378	9124
PDLIM2	15.2268369875119	0.131821997345751	0.223810936265075	-0.588988185946485	0.555869198760219	0.876533859778021	64236
PDLIM3	128.493715261594	0.0742423121696288	0.185372173854375	-0.400504081200192	0.68878527811458	0.925179659615944	27295
PDLIM4	189.093818627179	0.227641135234283	0.100852462460131	-2.25716982690704	0.0239974650304568	0.313552199049327	8572
PDLIM5	863.569673562006	0.0011771058977307	0.0602834871231701	-0.0195261746442381	0.984421356674887	0.997064489116376	10611
PDLIM7	420.605862568387	0.0800722928957861	0.101963728010242	-0.785301738749129	0.432276676613002	0.818612159737857	9260
PDP1	1524.01817340595	-0.292005638657364	0.310370820001613	0.94082826038816	0.346792876041768	0.771293588900606	54704
PDP2	600.679248280204	-0.0472806215317399	0.0696556394084152	0.678776649432751	0.49727939121956	0.850605622718432	57546
PDPK1	2787.47743033781	-0.0730600668532847	0.051667606220101	1.41404009587851	0.157350130105396	0.593637232572465	5170
PDPR	609.074068099558	-0.0820580761754454	0.0392597058118135	2.09013476995423	0.0366056950845615	0.35979179392293	55066
PDRG1	387.135911050975	0.0190345353678063	0.0310160754683702	-0.61369902801589	0.539414230791432	0.86864677464559	81572
PDS5A	776.433020519559	-0.154501120280325	0.0526239788841455	2.9359452393455	0.00332533019157426	0.159997812798651	23244
PDS5B	1600.00303860853	-0.0251703713279106	0.0620469042563397	0.405666835913716	0.684987413102112	0.923038200151413	23047
PDXDC1	1239.11941946731	0.00779068490077912	0.0602874438055164	-0.129225663073581	0.897179090263474	0.979333205424684	23042
PDXK	6251.04674674601	-0.0012936751116332	0.0594517644865316	0.0217600793316449	0.98263933871881	0.997063022323606	8566
PDXP	2210.31928961635	0.00887721991149179	0.0777825053690939	-0.114128747452497	0.909135733936169	0.98192766375288	57026
PDYN	648.743641738147	0.133984993463555	0.306187475689937	-0.437591358567639	0.66168253653922	0.917109286743411	5173
PDZD11	1147.62124308755	-0.0255067256609799	0.0343600887987147	0.742335848152232	0.457883877273488	0.833474263897876	51248
PDZD2	623.897329479923	-0.136021200825998	0.144191256687329	0.94333875680793	0.345507657905719	0.77122201607343	23037
PDZD3	290.890580198639	-0.12851786210315	0.0914373853970291	1.40552861988687	0.159864144987492	0.597986935604184	79849
PDZD4	875.56274974791	0.0911060171900617	0.0959473299492788	-0.949541975146401	0.342345033973774	0.768670656448762	57595
PDZD7	828.22791024385	0.0703381677251116	0.0911112232177494	-0.772003330006978	0.440112455219352	0.823351755187084	79955
PDZD9	3.23382761499259	-0.517214809694009	0.351511507206256	1.47140221327242	0.141182375233443	0.569158095223127	255762
PDZK1	794.95586936355	0.131967301695609	0.0848503314716754	-1.5552950637519	0.119875812451971	0.537630709623634	5174
PDZRN3	257.16839847473	0.0482286400608699	0.091308095395367	-0.528196759028193	0.59736277862296	0.897619824134649	23024
PEA15	7281.21523169366	-0.029371977141522	0.0628993169932133	0.466968141238976	0.64052267176751	0.911824099826857	8682
PEAK1	745.231279438333	-0.244367773448243	0.105264791994449	2.3214578095697	0.0202621486185885	0.29237438766559	79834
PEAR1	176.710985425103	0.0904871759617434	0.139264125831034	-0.64975222744391	0.515852281872974	0.858036157048654	375033
PEBP1	8686.50200543191	0.0287765542071534	0.0543157630382773	-0.52980115895406	0.596249801598134	0.897426451719044	5037
PEBP4	4.00196649404054	-0.356442927525667	0.447017186373269	0.797380813067956	0.42522989905839	0.815415891326104	157310
PECAM1	376.208387429098	0.0451225924580639	0.0830974297311102	-0.543008280810529	0.587124100970581	0.890597661734265	5175
PECR	213.334554245111	0.0718856352778958	0.0606629961417598	-1.18499975025814	0.236017545650882	0.685040413789796	55825
PEF1	985.969342084306	0.0281396209799551	0.0313799896825656	-0.896737738431735	0.369858878068001	0.787726954006949	553115
PEG10	14164.7172191508	0.12785465410128	0.236518610026344	-0.540569108228056	0.588804615230589	0.891964720705582	23089
PEG3	15061.6081396924	-0.0172859631486205	0.0475882023861057	0.363240515125393	0.716425224815877	0.934884373449489	5178
PELI2	711.657108982109	-0.0435184178131775	0.0723465988208215	0.601526796317795	0.547489169628853	0.873326728514201	57161
PELI3	848.677490713652	-0.0143859933492133	0.0531321848722552	0.270758550279859	0.786576741477307	0.951885828818838	246330
PELO	253.6043713772	-0.0485871373506671	0.0452501608991734	1.07374507372314	0.282936953591216	0.723704758090176	53918
PELP1	354.788427958329	-0.197741546330135	0.0599004134553006	3.30117164345945	0.000962819605736658	0.0996440050772582	27043
PEMT	160.827301296153	0.0181329518512251	0.0643120720633952	-0.281952536583655	0.777979904615818	0.949050827236614	10400
PENK	638.128053326281	-0.0477862513630739	0.255463765550772	0.187056866010129	0.851616047091399	0.968439925229042	5179
PEPD	697.356048029326	0.0762750173418508	0.0378160256946452	-2.01700247291326	0.0436952552482147	0.383997384909285	5184
PER1	4249.82717133104	-0.0131296737894656	0.0937202765029024	0.140094270731894	0.88858550724632	0.977313676284045	5187
PER2	540.599249589851	0.0027645724276512	0.0749998618099959	-0.0368610336197011	0.970595809284773	0.994284848230379	8864
PERP	220.17296419163	-0.0754365379895581	0.124167904363406	0.607536531894554	0.543494906250327	0.871636987148465	64065
PES1	532.166282979244	-0.00279834550636121	0.0391083631902776	0.0715536340077991	0.942957140141198	0.987377830574261	23481
PET112	584.687845293138	-0.0119797812727499	0.0434927891330913	0.275442930001358	0.782975965741779	0.950666777996933	5188
PET117	63.4701051030234	0.00158445297878302	0.0729900284127429	-0.0217078005480869	0.982681041302498	0.997063022323606	100303755
PEX1	608.504151629206	-0.103184849679355	0.0431964110356506	2.38873663819421	0.0169064167221583	0.277180951001307	5189
PEX10	165.810168566141	-0.0408700689105828	0.0838835649761078	0.487223795534008	0.626099744082601	0.908475207758253	5192
PEX11A	30.2624447771126	0.163900417591318	0.101511902319101	-1.61459310530995	0.106398839512623	0.515586732671082	8800
PEX11B	233.356052651134	0.0708926668225267	0.0538834377803451	-1.31566710927984	0.18828579822487	0.633413467835889	8799
PEX11G	55.0037102179169	0.157404191343377	0.0877666580010304	-1.79343950115463	0.0729026761683073	0.454402770409571	92960
PEX12	311.667368760606	0.0904760387069225	0.0525695348085452	-1.72107360349355	0.0852374685375721	0.478482478128311	5193
PEX14	619.50727619816	0.136310262395019	0.0491971106662487	-2.77069650125884	0.00559365375628601	0.18613274952576	5195
PEX16	244.741695604473	-0.00181238210132245	0.0559115819283213	0.0324151461793001	0.974140983931077	0.995530704158037	9409
PEX19	823.486059534383	-0.0893160481085452	0.104414345826962	0.855400159826334	0.392329655169021	0.798855066023801	5824
PEX2	242.798750404266	0.0900278054123024	0.0465827322429554	-1.93264330101455	0.0532801543291319	0.408882399970848	5828
PEX26	1342.84521899944	-0.0729082588596448	0.0552810775052069	1.31886464862733	0.187214366491395	0.631687903726448	55670
PEX3	270.976077865259	-0.0160976225324923	0.0529192411983451	0.304192240250711	0.760981436288277	0.945786190793068	8504
PEX5	721.074194129237	0.0376383427711848	0.0375076298812292	-1.0034849680017	0.315626926127304	0.749567897599644	5830
PEX5L	593.833493067824	-0.23491452890385	0.124953907197762	1.88000947046862	0.0601067872308807	0.423315079274474	51555
PEX6	916.245494786628	0.134384087525254	0.0767804969912818	-1.75023727106784	0.0800773800038095	0.466446644586607	5190
PEX7	238.340224784341	0.0146242794072581	0.0409292392258597	-0.357306406956576	0.720862434092606	0.935870270051526	5191
PFAS	372.576653897167	-0.0330603063567527	0.0436279970701512	0.757777312206051	0.448584306672548	0.827539017706714	5198
PFDN1	727.237773516934	0.00423629414289518	0.0429154896751	-0.0987124736305437	0.921366564714707	0.98329731095293	5201
PFDN2	442.036647043307	-0.113450486311808	0.064871680823056	1.7488445631809	0.0803178913713407	0.467274268345847	5202
PFDN4	250.589537762354	0.0154982696472538	0.0561575519515777	-0.275978369937088	0.782564679602936	0.950557455599575	5203
PFDN5	1284.83123014254	0.105237489173235	0.0347595015398579	-3.02758913422742	0.00246513001895808	0.145075957561988	5204
PFDN6	173.936844244354	0.299617694819999	0.0535564320346985	-5.59442971529323	2.21348113253092e-08	7.88109957237634e-05	10471
PFKFB1	904.962328685662	0.0114404089729532	0.0850733882549828	-0.134476940528851	0.893025444244772	0.978418984301411	5207
PFKFB2	896.244572635561	-0.108999833224903	0.0475888422350241	2.29044935967537	0.0219952809724198	0.300986710216334	5208
PFKFB3	1932.27996140564	-0.0309413024723419	0.055651207780633	0.555986180826603	0.578220301812693	0.887967817383693	5209
PFKFB4	177.486883126487	-0.0241750098479335	0.069687818836674	0.346904383743048	0.728663153180166	0.937659584236297	5210
PFKL	1422.7357748085	0.124036557681796	0.0743990012743957	-1.66718041313926	0.0954785362385556	0.49563353089453	5211
PFKM	7915.18726403222	0.0180160864343172	0.0426274894198405	-0.422640101012654	0.67255786412668	0.921196586072155	5213
PFKP	3876.60315513142	-0.152940572277997	0.0635789317025164	2.40552283881712	0.0161493424861849	0.272543101892505	5214
PFN1	534.83255990655	0.432456068645368	0.392432563012223	-1.10198823799415	NA	NA	5216
PFN2	1950.44710269597	-0.0312290650846877	0.0453833696167507	0.688116932444814	0.491379148404976	0.848577886696213	5217
PFN3	748.251065421381	-0.0873841905487891	0.106063795180406	0.823883309098601	0.410005865081897	0.807872652254619	345456
PFN4	51.0869051181805	0.0270834634384591	0.0945272771768457	-0.286514794960086	0.774483863492459	0.948157687408763	375189
PGAM1	9622.31056303246	-0.030367595710669	0.0473169054069697	0.641791669372274	0.521008459372287	0.861086118832918	5223
PGAM2	6.33813888789608	0.166114641026041	0.303797441266307	-0.546794075465653	0.584520213800647	0.889680120225372	5224
PGAM5	634.093380657371	0.0889119432886119	0.0375726633961896	-2.36639980379003	0.0179620355168337	0.279808409009827	192111
PGAP1	1806.02571950687	-0.193067462080013	0.126362690266934	1.52788344148236	0.12654148011049	0.545068577717123	80055
PGAP2	188.154911624775	0.00364071172374128	0.0529066795269725	-0.0688138389385256	0.945137802321392	0.987924575023927	27315
PGAP3	167.150850657879	-0.0172567904624492	0.0639159284062478	0.269992017525984	0.787166394729936	0.951885828818838	93210
PGBD1	423.34182047481	0.0101220243425117	0.035028050920309	-0.288969099809177	0.77260502405266	0.948065279640703	84547
PGBD2	103.391242107385	0.057629298933316	0.0733583090343897	-0.785586523079477	0.432109762470602	0.818612159737857	267002
PGBD4	86.3168392928458	-0.151072642083788	0.0818313235502417	1.84614687297627	0.0648708824980839	0.436003354666216	161779
PGBD5	942.488230874233	-0.0620457490965008	0.166758678946278	0.372069085030885	0.709841413166952	0.933218998091362	79605
PGD	1585.03052737652	0.100475698566387	0.0415364906856215	-2.41897418168667	0.0155643448764455	0.268687757248893	5226
PGF	194.301260525119	0.00529605647417047	0.110258082765638	-0.0480332719500269	0.961689726019159	0.991457833917433	5228
PGGT1B	92.4453345248286	-0.314145767996839	0.114639652481024	2.74028890700658	0.00613851995576623	0.191417515143715	5229
PGK1	4477.29315164387	-0.05359617847315	0.0791444080124329	0.677194761059183	0.498282391300111	0.850605622718432	5230
PGK2	0.105868397268251	-0.184352838172016	2.41656769277309	0.0762870573513567	0.939190722574407	NA	5232
PGLS	423.785242557892	0.0266304247183855	0.0600440229630959	-0.443514997900007	0.657393273511651	0.91691264336039	25796
PGLYRP1	163.3070963029	0.208360320475103	0.0979993340062521	-2.12614016807309	0.0334915902064507	0.351063671774513	8993
PGLYRP3	2.1050851818578	-0.356214761328731	0.367685326426731	0.968803310130774	0.332643334735564	NA	114771
PGLYRP4	2.26841184163436	0.383818286182856	0.362132252109757	-1.05988429350536	0.289197241983533	NA	57115
PGM1	1711.06207916042	0.0661935797282471	0.0523661579241043	-1.26405263155229	0.206211136753295	0.654942674125258	5236
PGM2	735.471781162288	-0.111695286822645	0.0912506514446563	1.22404919914888	0.220933668308064	0.673050382101614	55276
PGM2L1	772.002780428528	-0.271425484761557	0.142841701971874	1.90018377696872	0.0574090064911729	0.418255158199851	283209
PGM3	408.826884234372	-0.0302393435979441	0.0665492815180105	0.454390233946557	0.649547980236581	0.914279293029497	5238
PGM5	271.901604282741	0.00944094931184284	0.146051490963485	-0.0646412388505038	0.948459649498087	0.988652735720687	5239
PGP	1429.89240620977	0.00195199718822017	0.0434860094158777	-0.0448879355553709	0.964196633184591	0.991701339626991	283871
PGPEP1	113.304067694183	0.0716799021510412	0.0750465788914578	-0.955138837903778	0.339507490738424	0.768234140943222	54858
PGPEP1L	8.0255428984914	-0.1379650591822	0.378750090321344	0.364264095792416	0.715660808194494	0.934884373449489	145814
PGR	32.0828631225908	-0.662215985488977	0.265806250385485	2.49134843341193	0.0127259250655847	0.251725867755634	5241
PGRMC1	6097.92207846466	0.0770409956384445	0.0752277932655221	-1.02410282548795	0.305786709998037	0.741531470082077	10857
PGRMC2	847.308818818282	0.0766729420462985	0.0521790572378225	-1.46941984208027	0.141718948717181	0.57043883743464	10424
PGS1	557.549352208283	0.00216777338686877	0.0331351574098278	-0.065422154482532	0.947837885137351	0.988511069136362	9489
PHACTR1	1954.1842574037	0.0731748175182842	0.0640823893297833	-1.1418865351869	0.253501186196666	0.698597624540788	221692
PHACTR2	285.232732849487	-0.100849581297662	0.0602025234535396	1.67517199466715	0.0939004905988469	0.494135277232813	9749
PHACTR3	913.4856710947	-0.0503983367107847	0.137213625113653	0.367298339862678	0.713396492281501	0.934346025122363	116154
PHACTR4	431.146918579142	-0.0301451742864204	0.0555548955451359	0.54261958357799	0.58739175250198	0.890813900450772	65979
PHAX	584.13590838426	0.00738176898276681	0.0371510419161235	-0.198696149610898	0.842500436138297	0.96675465044947	51808
PHB	1066.6114763035	0.100152866950166	0.0464715214845568	-2.15514499527303	0.0311504896277313	0.342121687231741	5245
PHB2	1317.47242288691	0.0119203874471409	0.0305158807480104	-0.390628982514884	0.69607149950269	0.928621873973608	11331
PHC1	1258.66208214569	0.0208603429026036	0.0558947005186071	-0.373207883914849	0.708993728886092	0.932702992121813	1911
PHC2	1648.70788117215	0.0859235673618337	0.0397961914769024	-2.15909020871265	0.0308431691274852	0.341577305376084	1912
PHC3	215.012818462453	-0.900362036210449	0.441698087818283	2.03841053661266	0.0415088934370928	0.377744191904841	80012
PHEX	146.84437185909	-0.0291577097153319	0.0824901062575965	0.353469173918621	0.723736734805507	0.936447603444406	5251
PHF1	1201.93654174504	0.101702297778783	0.0541391486821469	-1.87853522366748	0.0603079831377551	0.423315079274474	5252
PHF10	950.095084595832	-0.0587759852474734	0.0321085430633562	1.83054039952848	0.0671691714805573	0.440044656658142	55274
PHF11	366.600269065318	-0.0637085379575232	0.0389948758017334	1.6337669154646	0.102307801717683	0.509762579005688	51131
PHF12	994.649096280037	-0.00916837176666446	0.0385991367371622	0.237527896779034	0.812247279850904	0.958597061757639	57649
PHF13	171.746705690014	0.0750389988791157	0.0673348341567399	-1.11441573769147	0.265100874875562	0.708998233829163	148479
PHF14	660.223217667752	-0.166119901539262	0.0695715580249531	2.38775594876976	0.0169515944616022	0.277180951001307	9678
PHF15	927.361309468736	-0.0221639992973583	0.0707465059259037	0.313287546957751	0.754062210368245	0.944166989217837	23338
PHF16	93.3070404130953	0.0533439816075414	0.0830432436337772	-0.642363897089445	0.520636935278089	0.861086118832918	9767
PHF17	790.138986851686	0.0272024389850206	0.0405975162740026	-0.670051803204526	0.502824767553367	0.852780272931773	79960
PHF19	143.179405777696	0.0436735285793645	0.106677853508012	-0.409396394314254	0.68224878530562	0.922169076398006	26147
PHF2	584.832528241353	-0.0489217343737894	0.0466077117505038	1.04964892152768	0.293879555844754	0.731770140885453	5253
PHF20	213.477203182174	-0.157985424768303	0.0663431623777507	2.38133696233459	0.0172499247732876	0.278380421284314	51230
PHF20L1	821.787859943042	-0.0277808125983295	0.0436922724172917	0.63582897069311	0.524887902560332	0.862861329206925	51105
PHF21A	649.064390958378	-0.0225582341068965	0.0325536892399682	0.692954765913301	0.488337939058337	0.848195533021573	51317
PHF21B	122.641645606147	0.00407585286706351	0.0878683885973414	-0.0463858838443162	0.963002687462886	0.991475766272422	112885
PHF23	298.670163885512	0.102599515396091	0.0375712065933242	-2.73080171490477	0.00631804717847691	0.193589607363412	79142
PHF3	1465.02510248653	-0.067785205184936	0.023806597732225	2.84732854091035	0.00440878364060467	0.171557094561453	23469
PHF5A	244.961374943307	0.0703080335521829	0.0421149268316941	-1.66943264161798	0.0950316691856272	0.49549795012971	84844
PHF6	802.410838502589	-0.0057340559581096	0.0522477451550563	0.109747433905379	0.912609680776342	0.982121929904783	84295
PHF7	133.051780616356	0.0670237972383344	0.073977066534213	-0.906007772115933	0.364931738712683	0.784186341119771	51533
PHF8	673.420184027623	0.00842530563043122	0.0428800741012973	-0.196485332803479	0.844230311645056	0.967424485945679	23133
PHGDH	1333.07171192284	0.0560704550111927	0.0690592115693215	-0.811918551298682	0.416838368818684	0.811596317743655	26227
PHGR1	13.7811898772482	-0.367976117274118	0.139268506377753	2.64220624493535	0.00823678815292046	0.21723766087758	644844
PHIP	988.655457850824	-0.267664352076049	0.108495872265694	2.46704640910734	0.0136232699602869	0.257696553290986	55023
PHKA1	663.178005802642	-0.0681474135018256	0.0327592585386889	2.08024895988849	0.0375027036446567	0.361930456825424	5255
PHKA2	804.13870088251	-0.137902106931955	0.0637841905321254	2.16201077071753	0.0306173459966773	0.340607555780377	5256
PHKB	960.142585847963	-0.0591812962878701	0.043866408093771	1.34912564897863	0.177296611081724	0.621935550498992	5257
PHKG1	62.9670956198836	0.050181353415664	0.103231050162812	-0.486107167722501	0.626891185215207	0.908569097767266	5260
PHKG2	1523.06288064528	0.0537144622685335	0.0746283001384621	-0.719759959276494	0.47167280200795	0.841175150989325	5261
PHLDA1	148.554715529554	-0.00132458876731	0.181607264146983	0.00729369925554273	0.994180521570392	0.998987309550105	22822
PHLDA2	26.7489078905371	0.619705120466525	0.164521486362086	-3.76671238614177	0.00016541137286818	0.0474361641699891	7262
PHLDA3	672.11095608397	0.0481213222812853	0.063493985019429	-0.757887889168718	0.448518101056424	0.827539017706714	23612
PHLDB1	1600.74160340139	-0.03851871538891	0.0752724500468885	0.511723949000146	0.608844222514049	0.901526584897506	23187
PHLDB2	120.340755947552	-0.249027244486991	0.25479656241804	0.977357159467547	0.328392364233897	0.760009618627662	90102
PHLDB3	222.866495538896	0.167934528755617	0.109372925746839	-1.53543052459188	0.12467811056878	0.541904369818849	653583
PHLPP1	1850.33965962416	0.057373419239566	0.0398646771273594	-1.43920441287583	0.150092615483186	0.583901754827855	23239
PHLPP2	1162.80260642022	-0.14631742445494	0.0717667476150071	2.03879135278444	0.0414708557082862	0.377639339512411	23035
PHOSPHO1	35.868517756668	-0.0369738463588256	0.218394419336491	0.169298494307486	0.865561860256522	0.972503986426446	162466
PHRF1	1572.41333989978	0.0182719221527023	0.0455740662724522	-0.400928063856944	0.688473087324936	0.924934790084119	57661
PHTF1	651.34336686766	-0.16816711152494	0.0711530257477336	2.36345692621928	0.0181053312223835	0.280889027526346	10745
PHTF2	337.619614745307	-0.021106231128028	0.0570519417027326	0.369947638907741	0.711421504850653	0.933791038923078	57157
PHYH	666.792214144534	0.0991928531360735	0.0614701945657939	-1.6136739738135	0.106598162061396	0.515586732671082	5264
PHYHD1	188.424763133632	-0.250922953664966	0.144950121553573	1.73109860809758	0.0834341785884528	0.475234307609984	254295
PHYHIP	1649.40726328897	0.15757885439451	0.0943224726008819	-1.6706395628674	0.0947928930507977	0.495303357647556	9796
PHYHIPL	4684.08996442005	0.0972794743961291	0.0631655390481114	-1.54007194210809	0.123542818141146	0.540249995643674	84457
PHYKPL	110.945752011924	-0.0125143292507474	0.0612115907861467	0.204443784094231	0.838006717888702	0.966400856283205	85007
PI15	12.1853699146636	-0.0318118186584448	0.205080953982944	0.155118347367794	0.876728018148924	0.975725594629755	51050
PI16	341.095310923389	0.0904713351903198	0.350807058732722	-0.257894853989382	0.796488056484262	0.954605983375314	221476
PI3	0.112423868830471	-0.17434172852859	2.39395717110658	0.0728257508667134	0.941944779132369	NA	5266
PI4K2A	632.519804281654	-0.00539840457498175	0.0341409824976238	0.158120949663868	0.874361492831746	0.975215907693692	55361
PI4K2B	136.105527861124	0.00166735706165245	0.0918370986595056	-0.0181555938285282	0.985514727782441	0.997186947934975	55300
PI4KA	5180.24825510546	-0.0367752837937857	0.0418238132121635	0.879290551706329	0.379243757482119	0.793674305779528	5297
PI4KB	1349.71314449325	0.0168388843497622	0.0353821917767744	-0.475914111143775	0.634135568600703	0.911428376981914	5298
PIANP	2344.45699061384	0.0906437016948915	0.0677794339315672	-1.33733341276366	0.181113829092931	0.625062386415424	196500
PIAS1	512.124595128211	-0.147350156716325	0.0498298899027401	2.95706366206967	0.0031058398552995	0.156197510842824	8554
PIAS2	673.604896846926	-0.146382760642304	0.0815615293255226	1.79475252429454	0.0726931379700879	0.454276292659058	9063
PIAS3	341.771907944514	0.00533412563643616	0.0563716787007374	-0.0946242112950661	0.924613318286627	0.984378841184067	10401
PIAS4	82.8994705188084	-0.0857778183165728	0.086284515055587	0.994127605182833	0.320160747437533	0.753088795402797	51588
PIBF1	354.624659793679	0.00113657368911494	0.0553108154766362	-0.0205488506962086	0.983605543069663	0.997064489116376	10464
PICALM	2107.13457336817	-0.0223117000323024	0.0446888882472598	0.499267287851372	0.617591097007545	0.904445491370844	8301
PICK1	481.151328846183	0.0492722760041253	0.047006777084622	-1.04819515525229	0.294548702220548	0.732394183618003	9463
PID1	580.006761077496	0.0141080266863108	0.0463564287282458	-0.304338083699586	0.760870333723621	0.945786190793068	55022
PIDD	158.815222887274	0.0346936847916412	0.0773823360065887	-0.448341140653692	0.653907013627075	0.915830562798847	55367
PIEZO1	218.163450981764	-0.0705741887223521	0.120075315988088	0.587749348328622	0.556700546790752	0.876533859778021	9780
PIEZO2	99.8673663272562	-0.0241993963593274	0.143315596384045	0.168853892876251	0.865911566493946	0.972503986426446	63895
PIF1	381.032196368909	0.019335124286933	0.072027071492737	-0.268442460400221	0.788358759764094	0.951987729258289	80119
PIFO	59.5352926488764	-0.169813959107147	0.158114691933021	1.07399228389909	0.282826139874064	0.723681258369819	128344
PIGA	163.195711223785	-0.0793822833891055	0.0632529813394392	1.25499670858375	0.20947995481047	0.65910839225099	5277
PIGC	128.46620682566	-0.0387126264845977	0.0751820981270509	0.514918144731434	0.606610220919255	0.900599036841471	5279
PIGF	69.611846320208	-0.0624271317526496	0.099717481479505	0.626039996462208	0.53128870751498	0.864755859706096	5281
PIGG	687.039889802586	-0.0655870657729771	0.0554109140870748	1.18364886870321	0.236552087116038	0.685298090812553	54872
PIGH	170.999173342776	0.010012881019303	0.0479110169655435	-0.208989114685334	0.834456736217677	0.96495070130011	5283
PIGK	2325.76706081709	0.0457752779123295	0.0423033076049576	-1.08207325866323	0.279219977094889	0.720538306538397	10026
PIGL	258.293745662514	-0.0383014235177008	0.0395036150579755	0.96956755632338	0.332262091180596	0.7622004355866	9487
PIGM	40.5038815909762	-0.205605427710988	0.0962264375291696	2.13668335844462	0.0326237544531502	0.348934767327891	93183
PIGN	282.249669323481	-0.0934071323863024	0.0671456338434467	1.3911125271985	0.164191306713952	0.604553410087929	23556
PIGO	898.031979818654	-0.0776643578271082	0.0365210534865116	2.12656400658848	0.0334563257838692	0.351063671774513	84720
PIGP	118.107444415191	0.119549056629847	0.0756398094307398	-1.58050446622705	0.113991384900067	0.528965973671282	51227
PIGQ	873.301780807273	-0.0345895461166075	0.0456087866903302	0.758396542128165	0.448213627327092	0.827539017706714	9091
PIGR	1.29020000959863	0.443738985847431	0.675517813858746	-0.656887171209698	0.511253467679447	NA	5284
PIGS	1156.84038416799	0.0957372724875092	0.0519893847147469	-1.84147731335534	0.0655516421819103	0.437687054831114	94005
PIGT	1334.8203133822	-0.0160494395793777	0.0298216262007113	0.538181233691235	0.590451934607116	0.89308501619961	51604
PIGU	193.136076706063	-0.0737710712510819	0.0520267033957092	1.41794629365592	0.156206445239723	0.592216689018887	128869
PIGV	232.335850049996	0.0312423448790229	0.0763142534027125	-0.409390690283717	0.682252970612995	0.922169076398006	55650
PIGW	99.3139493698433	-0.0929044031995998	0.059936498879872	1.55004721556733	0.12113018383269	0.538920416242985	284098
PIGX	46.5060889393572	0.0435276958344348	0.0953953527630753	-0.456287382704486	0.648183335786411	0.914137456497345	54965
PIGZ	1939.44304408902	0.10274337154058	0.0713454869894762	-1.4400822795664	0.149844121918472	0.583833777784307	80235
PIH1D1	309.578411221394	-0.00390755310260978	0.041942323381938	0.0931649176185724	0.925772544818933	0.984494810579894	55011
PIH1D2	180.098397227296	0.0143517616391673	0.0882366963270504	-0.162650713779812	0.870793454801028	0.97406038406186	120379
PIH1D3	5.04949524625726	-0.274576504925232	0.288809692490283	0.950717763512976	0.34174766832117	0.768462669682064	139212
PIK3AP1	57.4944063809447	-0.047343743479293	0.107887257592795	0.438826090639778	0.66078755379959	0.917109286743411	118788
PIK3C2A	894.893660963237	-0.138957933731929	0.0827137149355051	1.67998661213899	0.0929599205597352	0.493203352014447	5286
PIK3C2B	1392.62547158955	-0.0648662067043595	0.0812636761093816	0.798218955995162	0.424743438925104	0.815415891326104	5287
PIK3C2G	3.14512952127497	-0.45931247752195	0.343681311912815	1.33644880184369	0.181402624258312	0.625062386415424	5288
PIK3C3	1501.01181697128	-0.0781874991944284	0.0774559574677352	1.00944461537381	0.312761450665444	0.748378457724674	5289
PIK3CA	427.620759152855	-0.195796863978365	0.0834520622248039	2.34621959911458	0.0189649300383908	0.283956418253058	5290
PIK3CB	267.976504412575	-0.0539622789877392	0.0524398510541197	1.02903188897406	0.303464690128883	0.739829456147495	5291
PIK3CD	546.906511174608	0.0439205365057015	0.0868413275465459	-0.505756161801656	0.613027836783411	0.903058326913565	5293
PIK3CG	13.0740883244305	-0.238008379740581	0.169583712025612	1.40348608305399	0.160471939119568	0.598596479031139	5294
PIK3IP1	1293.6566389727	0.099067246865738	0.0458782624957077	-2.15935045218869	0.0308229887629465	0.341577305376084	113791
PIK3R1	1101.66808678418	0.0353618955602932	0.0358850076212774	-0.985422545635076	0.324416559730606	0.756951576612928	5295
PIK3R2	569.497514965906	0.156834858447749	0.0724762471066362	-2.1639483928713	0.0304683103236613	0.340607555780377	5296
PIK3R3	499.086495769618	-0.0989614793331249	0.0572469523310409	1.72867681690481	0.0838669527794049	0.475234307609984	8503
PIK3R4	1047.7880279297	0.0151314150260304	0.0366541742008247	-0.412815603023186	0.679741718856808	0.921436891231033	30849
PIK3R5	163.621904250639	-0.144138200006395	0.121259173385291	1.18867872823451	0.234566114344128	0.684127033283481	23533
PIK3R6	57.7124443340544	-0.0168595782721236	0.127258083948016	0.132483357827473	0.894601985521372	0.978639325792548	146850
PIKFYVE	536.930835520488	-0.348081467453426	0.131348104307138	2.65006845199296	0.00804754639979255	0.215018246782655	200576
PILRA	23.7063388370573	0.0887230817753313	0.28679001743448	-0.309366004329634	0.75704312743008	0.944317654137361	29992
PIM1	96.900061154882	0.176113525499327	0.0885978802683781	-1.98778486534722	0.0468354882839674	0.392602133101979	5292
PIM2	187.102886494362	0.0181553929899737	0.051930453946765	-0.349609749388772	0.726631593193322	0.937126428530227	11040
PIM3	384.688387789775	0.0682218993952502	0.0684517941085311	-0.996641509309217	0.318938550008299	0.752164734098063	415116
PIN1	575.080595640161	0.102469505341535	0.0640734207810267	-1.59925136027508	0.1097647623766	0.52064421368128	5300
PIN4	106.570616520675	0.106459551810463	0.0590011242385199	-1.80436480125508	0.0711741372374886	0.449916583460414	5303
PINK1	3681.89613830841	0.12103556384042	0.0420120239953579	-2.88097435757424	0.00396447892615446	0.167968450852669	65018
PINLYP	18.8835312792166	0.170637793452162	0.172870201659059	-0.98708621737308	0.323600373852537	0.756519455746526	390940
PINX1	34.1857191017276	-0.19053916692992	0.0966961817329945	1.97049318303025	0.0487818754991212	0.39882403608409	54984
PIP	3.75925244523492	1.94472259982995	1.74213731499879	-1.11628548627425	0.264299952172251	0.707706992305406	5304
PIP4K2A	433.517874887302	0.0434222022722891	0.0457106337262013	-0.949936562515858	0.342144487322986	0.768462669682064	5305
PIP4K2B	837.813733451956	0.0372675395579062	0.0467691775755316	-0.796839745529407	0.425544108682376	0.815415891326104	8396
PIP4K2C	1120.57490191569	-0.0661970010182936	0.036523947397016	1.81242734523547	0.0699201907665422	0.446822178519859	79837
PIP5K1A	812.802081202406	0.0240848286913006	0.0387777412133527	-0.621099319807911	0.534534276779088	0.866291480375163	8394
PIP5K1B	493.726256625092	0.00887269754167492	0.0795509899945479	-0.111534721846743	0.911192333305941	0.98192766375288	8395
PIP5K1C	3423.47397053268	-0.0418622137256104	0.11119430806448	0.376478027106701	0.706561547809312	0.932163347076447	23396
PIP5KL1	195.112317999113	0.15933954242002	0.0953103299050729	-1.67179719741521	0.0945643196632569	0.494959588623339	138429
PIPOX	163.586912964327	-0.0957050835363444	0.0626613553051534	1.52733823056128	0.126676927590213	0.545068577717123	51268
PIR	11.1559693334244	-0.139262390428816	0.158536574823393	0.878424367272673	0.379713465508389	0.793674305779528	8544
PIRT	8.62524803221275	0.0894131110203952	0.222465982172728	-0.401918127648714	0.687744281207779	0.924300557874818	644139
PISD	820.593807364074	0.0309253145418015	0.0594260595215486	-0.5203998850132	0.602784890211131	0.900307987117882	23761
PITHD1	1018.96399202617	0.0770104336634341	0.0511154885369677	-1.50659684310243	0.131914027092919	0.555505491974379	57095
PITPNA	3646.47845984285	-0.0444615256450192	0.0820798999211971	0.54168591442857	0.588034894776052	0.891393815351159	5306
PITPNB	1122.94080452017	-0.094293106586704	0.0504822444754464	1.86784695424084	0.0617834065181955	0.427768242893602	23760
PITPNC1	1699.45794034025	-0.0427439347382587	0.0770083304643238	0.555055985249038	0.578856367377963	0.888076753955473	26207
PITPNM1	3602.63733020856	0.018632787014135	0.0484792050820163	-0.384345968185996	0.700722041780582	0.9291687371676	9600
PITPNM2	637.177549029021	-0.0928734974957239	0.114702042245865	0.809693495226954	0.418116357486868	0.81204466525399	57605
PITPNM3	880.032631563464	-0.0730188539233041	0.0587116194467133	1.24368659238868	0.213614932448779	0.662418792458691	83394
PITRM1	502.733574269158	-0.0863819261739136	0.059228863356827	1.45844308464104	0.144718452288192	0.574597211454818	10531
PITX1	10.1760253127083	0.619953737076486	1.15215247447724	-0.538083066963664	0.590519702117099	0.89308501619961	5307
PITX2	262.026391362997	1.09066119675853	0.590603881493745	-1.84668816263119	0.0647923482827613	0.43588692689801	5308
PIWIL1	6.60263576106413	-0.0118954414659238	0.395967708627929	0.0300414432963303	0.976034001102828	0.996056840854865	9271
PIWIL2	1.12796294991534	0.129774130074154	0.621195330908666	-0.208910343682597	0.834518229232978	NA	55124
PIWIL3	81.3560133100785	0.0692733576387394	0.109838599539125	-0.63068318359307	0.528247696679188	0.864158581704715	440822
PIWIL4	66.9705032685493	-0.0596408676154396	0.105192147055647	0.56697072248073	0.57073407311371	0.883581770810779	143689
PJA1	1732.18571066855	0.084091136546034	0.0424640257587492	-1.98029120045709	0.0476708170015797	0.395415128559405	64219
PJA2	10425.2654313677	-0.0756789201510944	0.0588863824728899	1.28516843747254	0.19873343045862	0.6470975008974	9867
PKD1	4034.5509832208	-0.0569389468195812	0.071251180149936	0.799129876863273	0.424215107252698	0.815415891326104	5310
PKD1L2	38.3031120789373	0.187052962036313	0.204303111447996	-0.915565899660446	0.359894623637021	0.781202134903126	114780
PKD1L3	43.3261276438343	-0.127231966932598	0.126623198543247	1.00480771609274	0.314989447692659	0.749527905967337	342372
PKD2	1168.34210139888	-0.000419850509483646	0.0464822502025673	0.00903249106172699	0.992793212831755	0.998967230812569	5311
PKD2L2	0.143121626978674	-0.152319563418522	1.71498758037256	0.0888167151539558	0.92922757341855	NA	27039
PKDCC	174.3711853707	0.171174206063324	0.0859348644027385	-1.99190639623409	0.046381329049766	0.391227011908723	91461
PKDREJ	342.165888248002	-0.147019170692863	0.116713874023932	1.25965462051853	0.207793982351786	0.656423096788127	10343
PKHD1	61.0468540447026	-0.430425540255873	0.22896912471383	1.87984096455724	0.0601297556472341	0.423315079274474	5314
PKHD1L1	187.731680193776	0.0631378301090982	0.125925528359999	-0.501390233826126	0.61609651166292	0.904209245579483	93035
PKIA	3965.28110437367	0.0352901038114564	0.0740949889642858	-0.47628192276898	0.633873542295254	0.911329193354432	5569
PKIB	74.7995260434518	0.1327408770844	0.0879106548638154	-1.50995209044947	0.131055649503668	0.554184845674357	5570
PKIG	513.932170446107	0.0628092069416745	0.0470312803911327	-1.33547729126925	0.181720182805127	0.625437129896233	11142
PKLR	24.8996181416002	0.031657234444179	0.178687907684948	-0.177164951195215	0.85937882503134	0.970007205687945	5313
PKM	15829.7034415825	0.0324350600212088	0.0610707860460306	-0.531105985712411	0.595345336552709	0.897304609908236	5315
PKMYT1	21.7138193594426	0.0154033373752435	0.159877481462385	-0.0963446336178839	0.923246863437079	0.984301840491881	9088
PKN1	878.098707476167	0.0272162529670779	0.052916114635069	-0.514328256236728	0.607022509541895	0.900599036841471	5585
PKN2	181.682239806607	-0.290172999506266	0.114206528375883	2.54077418894331	0.0110607329581785	0.23827889674781	5586
PKN3	111.700769014775	0.0781476776656151	0.146921314335694	-0.531901569346561	0.594794170311415	0.89660804693782	29941
PKNOX1	191.960574933334	0.032030848072548	0.0489610808439024	-0.654210395695077	0.51297626492834	0.856992884647304	5316
PKNOX2	171.874306588816	0.0295019696299113	0.0500196769401659	-0.58980728054685	0.555319861060944	0.876403160419957	63876
PKP1	40.9673144311822	-0.260540865841497	0.245401092865157	1.06169399165903	0.288374627875357	0.727938931265657	5317
PKP2	473.875770735514	-0.0559666114782004	0.163596093245093	0.342102371566743	0.732273852768829	0.938148566970248	5318
PKP3	24.7678749237096	-0.166271909047066	0.188535375111399	0.881913587563191	0.377823538671929	0.792592205106642	11187
PKP4	2514.81810617596	-0.065984803916553	0.0680739695351546	0.96931035999711	0.332390361820894	0.7622004355866	8502
PLA1A	705.68716797692	0.160498147332806	0.105494095398687	-1.52139460247746	0.128160842560256	0.548310375516391	51365
PLA2G10	2.32283051838243	0.662893405104391	0.411658500830504	-1.61029932278097	0.107332527023714	NA	8399
PLA2G12A	468.671940778985	0.113128315549675	0.0544845035502266	-2.07633929242629	0.0378625816591239	0.363858898778166	81579
PLA2G12B	11.421609413506	-0.484578670851338	0.294651166579393	1.64458426035374	0.100055574903273	0.506148492103592	84647
PLA2G15	617.87681856776	-0.0746630215549768	0.0868082979122259	0.86009083636763	0.389738972138594	0.797917297447396	23659
PLA2G16	1593.45012711142	0.132642543383186	0.0766174482710247	-1.73123154550879	0.0834104751335897	0.475234307609984	11145
PLA2G1B	0.0541078610537677	-0.174336832816229	2.95558604632778	0.0589855379216034	0.952963627121099	NA	5319
PLA2G2A	1.20909592517535	0.430037963544002	0.52327384537558	-0.821822010300061	0.411178204915173	NA	5320
PLA2G2C	166.45929776427	0.0407821400568715	0.0907006727574161	-0.449634372238292	0.65297409959225	0.915718247968213	391013
PLA2G2E	0.315578402596627	0.458140976610691	1.28880828525079	-0.355476436529534	0.722232694649727	NA	30814
PLA2G2F	52.3825810136848	0.0404093667481917	0.0942327426475527	-0.428825115483797	0.668050499868361	0.918819432073897	64600
PLA2G3	37.8350139728718	0.0219654934104642	0.125971687095801	-0.174368494356669	0.861575872857968	0.971195638278268	50487
PLA2G4C	25.882573083911	-0.2093152353314	0.13632741746957	1.53538619902428	0.12468899170737	0.541904369818849	8605
PLA2G4D	0.529377796790971	0.0109578245121182	0.793386708917912	-0.0138114546020861	0.988980403954735	NA	283748
PLA2G4E	20.4141991091828	0.211634949764479	0.435728851528134	-0.485703319902411	0.627177529480933	0.908569097767266	123745
PLA2G4F	10.275121121759	-0.275406821855558	0.285225629326387	0.965575297374158	0.334256741178574	0.764122713943058	255189
PLA2G5	10.2806292714908	0.459729493348003	0.29785716853472	-1.54345619952543	0.122720126983411	0.539802963113619	5322
PLA2G6	244.352107561406	0.0497110387333935	0.0632173196384037	-0.786351572919183	0.431661546162053	0.818612159737857	8398
PLA2G7	123.699463787765	0.122358696598466	0.162739292282709	-0.751869415690376	0.452129592250954	0.82920380495862	7941
PLA2R1	207.34614235793	-0.0400780577581917	0.190019571768361	0.210915419844478	0.832953271486972	0.964308282597745	22925
PLAA	969.52745852582	0.0500883164465177	0.0907931414445537	-0.551675111683476	0.581170964699593	0.888498430602108	9373
PLAC1	3.76299613011533	-0.254695467148432	0.344298788373503	0.739751273455347	0.459450930154512	0.834098170460237	10761
PLAC8	119.522397345453	-0.0264303746484886	0.0883469987525672	0.299165506714178	0.764813766374589	0.946513526304041	51316
PLAC9	84.813635124775	0.329177824384156	0.121431988338131	-2.71079992091993	0.00671211147176427	0.197508040456336	219348
PLAG1	112.736334785312	-0.203076239827038	0.0965439898549671	2.10345812444781	0.0354257421275264	0.356308911991688	5324
PLAGL1	65.3163499177689	0.0984814022755978	0.146122492040797	-0.673964705228968	0.500333753058716	0.851454715370595	5325
PLAGL2	159.420039523586	-0.0720703629794085	0.0497807116870556	1.44775678243565	0.147685083334877	0.580237958051473	5326
PLAT	462.387229861144	0.104334193172344	0.0788803302001996	-1.32268960978665	0.185938620241468	0.630208907539027	5327
PLAU	345.212570051377	-0.0480982833370288	0.067529265397906	0.71225835278404	0.476304808517083	0.842164575365047	5328
PLAUR	44.5547452428615	-0.0102120055390503	0.143518654143118	0.0711545519989809	0.943274751936999	0.987377830574261	5329
PLB1	338.064747135461	-0.594320598447279	0.181502113733925	3.27445552131988	0.00105865803721095	0.103268144796228	151056
PLBD2	1248.74478829099	0.124421516330716	0.0572338349762856	-2.17391541877753	0.029711487868756	0.336351881319004	196463
PLCB1	929.840006533397	-0.145903972185998	0.106545830989225	1.36940104395782	0.170873948118033	0.614697340009353	23236
PLCB2	55.4381206604814	-0.162730777964224	0.134637023022154	1.20866292429422	0.226792371094906	0.676980409773757	5330
PLCB3	361.253121285153	-0.0854261130355748	0.0661843976209201	1.29072887427131	0.196797708635542	0.644616597605195	5331
PLCB4	1307.39480427319	-0.0991279765650131	0.128538757883694	0.771191337127339	0.440593528199685	0.823482024753269	5332
PLCD1	144.85453725594	0.106304802127573	0.0927819437796706	-1.14574881487733	0.251899099436393	0.69723685178777	5333
PLCD3	71.241242483364	0.304171747955307	0.131606454564941	-2.31122211262985	0.02082058957003	0.295238998762013	113026
PLCD4	1709.14864732062	-0.105441177891295	0.0737202248034637	1.43028833908738	0.152634280191171	0.585856739715642	84812
PLCE1	366.151291881441	-0.182515586436855	0.112342123155116	1.62464070742946	0.104239137998442	0.512698038084903	51196
PLCG1	3034.48425814867	-0.0158948469253164	0.040347055426294	0.393953084243114	0.693615677308759	0.92730753958557	5335
PLCG2	137.484192123802	-0.229497262122745	0.0927464195050105	2.47445953544704	0.0133437935894502	0.25520361725514	5336
PLCH1	745.819716775002	0.00126204475815335	0.0845606728582981	-0.0149247246443771	0.988092234704296	0.997829261625121	23007
PLCH2	581.210185830274	-0.108116675559198	0.239444714889881	0.451530849653208	0.651606995971378	0.915025324060774	9651
PLCL2	651.254612771025	-0.00120277226861467	0.0685877970322703	0.0175362428982633	0.986008819634861	0.997256335374619	23228
PLCXD1	762.27478685035	-0.281647901736045	0.115571772921622	2.43699559690109	0.0148098596939736	0.264073337503232	55344
PLCXD2	526.053320951832	-0.356201419693733	0.168541415578807	2.11343555214878	0.0345635057140199	0.351985646400829	257068
PLCXD3	975.878180322103	0.0865097325151171	0.118587785712172	-0.729499517978076	0.465696162528678	0.837747220757034	345557
PLCZ1	2.38918846144333	-0.0862813939092866	0.414377021671136	0.208219542583041	0.835057550210121	NA	89869
PLD1	311.010039660156	-0.111181887412655	0.0918642476441368	1.21028463481626	0.226169691535656	0.676627010589091	5337
PLD2	750.567691095263	-0.0694746250535068	0.0719875734096378	0.965091914658224	0.33449877630682	0.764352373180185	5338
PLD3	9908.20384740284	0.0636185464702069	0.0417356194499998	-1.52432256448052	0.127428153153086	0.546800770474916	23646
PLD4	66.9424175200056	0.18794431850119	0.128655230779242	-1.46083697773377	0.144060185280508	0.573559704354937	122618
PLD5	358.611964932459	-0.200839578348704	0.201393622730695	0.997248947734893	0.318643687384426	0.752092044370069	200150
PLD6	151.80036816359	0.193400045501717	0.182786241251321	-1.05806675698201	0.290025008713104	0.729585905245065	201164
PLEC	5107.37788720614	-0.0783905058261872	0.0554007883123525	1.41497094561575	0.157077014924484	0.593053699910286	5339
PLEK2	10.3247540822617	0.162230962265538	0.202557286747016	-0.80091397782276	0.42318144748031	0.814590511484987	26499
PLEKHA1	1324.81718043376	-0.106679460054697	0.0545492567559462	1.95565377786872	0.050505953195603	0.403877476368208	59338
PLEKHA2	348.758862838926	-0.0142710027886049	0.0826009167536441	0.172770513324543	0.86283181541901	0.971492664351501	59339
PLEKHA3	412.020513647247	-0.0753253798244895	0.0549641797114228	1.37044490102406	0.170548063931826	0.614102771183301	65977
PLEKHA4	87.4843902736433	0.0941562655276003	0.119811942432772	-0.785867114878241	0.431945342118893	0.818612159737857	57664
PLEKHA5	1609.43667771343	-0.101757355611299	0.0897491523134923	1.13379740073602	0.256879541566473	0.702479390530302	54477
PLEKHA6	3428.75785675264	-0.0294999302520878	0.0536667867498727	0.549686911377413	0.582534135701923	0.88901941614467	22874
PLEKHA7	1205.09619673204	-0.110229009245857	0.055442468570423	1.98816921555078	0.0467929784075911	0.392476795336226	144100
PLEKHA8	183.108365132966	-0.227519881689046	0.0926122390319071	2.45669345722934	0.0140222280720394	0.259386489624218	84725
PLEKHB1	1513.12803065615	0.010539295276262	0.16345102845139	-0.0644798345786878	0.948588163368256	0.988674167515947	58473
PLEKHB2	2915.56300403743	-0.0655963148522093	0.0445766664316723	1.47153926264891	0.141145337513356	0.569158095223127	55041
PLEKHD1	103.714075239364	0.133760879877904	0.112379050930141	-1.19026525647609	0.233942151830275	0.684127033283481	400224
PLEKHF1	86.656218587336	-0.107213999159335	0.119366087946565	0.898194797230266	0.369081706650587	0.787526055309891	79156
PLEKHF2	139.243661425134	0.0605911963528649	0.0712877619528428	-0.849952287644354	0.395351613410785	0.800596854570794	79666
PLEKHG1	866.178266759189	-0.193133627130151	0.130302936547449	1.48218936769566	0.138289914830207	0.566314556778964	57480
PLEKHG2	189.70708598024	-0.0216809936505846	0.0900922489350474	0.240653262704271	0.80982386538181	0.958305221370609	64857
PLEKHG3	393.189769870581	-0.0361788275915984	0.11375451697111	0.31804299780717	0.750452321367148	0.944164484179411	26030
PLEKHG4	122.001716763713	0.195434902801331	0.119643149622164	-1.63348176154272	0.102367713520311	0.509762579005688	25894
PLEKHG5	437.458897088314	-0.0920196085470294	0.120413348866372	0.764197735660915	0.444749415745882	0.826477189333618	57449
PLEKHG6	15.6199340109701	0.106150266122692	0.22314236902996	-0.475706458545487	0.634283519049933	0.911428376981914	55200
PLEKHG7	0.667461990491706	-0.637168344232522	0.694615917487769	0.917295915902677	0.358987596926458	NA	440107
PLEKHH1	531.491902888367	-0.164565487895731	0.0987222467741754	1.6669544431274	0.0955234639167537	0.49563353089453	57475
PLEKHH2	302.153178747755	-0.243311011860784	0.0843512183106752	2.88449908292542	0.00392036900485176	0.167911224309504	130271
PLEKHH3	217.543258330789	0.0623528817864233	0.0898338359541237	-0.694091275566432	0.487624969541393	0.848058959116928	79990
PLEKHJ1	689.432612498962	0.0503743620664402	0.0480148806031553	-1.04914062960577	0.294113398829066	0.731917355604325	55111
PLEKHM1	606.767591166745	-0.0141242829840695	0.0495921251980624	0.284808987871754	0.775790485964609	0.948428739108813	9842
PLEKHM2	2196.19023959831	0.000598649420153944	0.061729500252375	-0.00969794697359326	0.992262279127476	0.998967230812569	23207
PLEKHM3	344.63319120061	-0.213300520119624	0.147282873418322	1.44823709077018	0.147550754692154	0.580181625711116	389072
PLEKHN1	369.61706484014	-0.0154093258567646	0.119155156528005	0.129321519150058	0.897103244588797	0.979333205424684	84069
PLEKHO1	159.915020563281	0.0986343165889951	0.0821487225289614	-1.20067985907172	0.229875409837598	0.679934701330648	51177
PLEKHO2	330.749989947976	0.0730615312523285	0.0616113147038715	-1.18584600253202	0.235683120706544	0.684880433605916	80301
PLEKHS1	2.33595312844081	-0.523202965397475	0.378810414131228	1.38117365806165	0.167225572101602	NA	79949
PLG	0.725638720454595	0.420874053863865	0.803106892043103	-0.524057330392424	0.600238665383305	NA	5340
PLIN1	1.36200078311784	0.166846219251899	0.461874963205989	-0.361236768699862	0.717922457798313	NA	5346
PLIN2	194.509372387654	0.0297269966039522	0.103879988883118	-0.286166728775837	0.774750425202208	0.948157687408763	123
PLIN3	380.022045972484	0.0590976745376476	0.079583035236059	-0.742591362120735	0.457729119735201	0.833309232170361	10226
PLIN4	100.418173958091	1.08234102617748	0.336607727087346	-3.2154372555346	0.00130245964228413	0.113801412425832	729359
PLIN5	50.7376505090686	0.202848771552149	0.139815407660461	-1.45083274401891	0.146826439449508	0.579339146217551	440503
PLK1	40.2686563044348	0.098858414596991	0.0968556015743513	-1.02067833961159	0.3074068600493	0.742501735441771	5347
PLK1S1	498.1332576425	0.0510138900664453	0.0562587261940427	-0.906772931375883	0.364526886981905	0.784186341119771	55857
PLK2	487.417912766815	0.0636973976291628	0.0530302067017323	-1.2011531085939	0.229691815023645	0.679934701330648	10769
PLK3	86.1637635846643	-0.00249057554320825	0.126973343470349	0.0196149481075123	0.984350539262231	0.997064489116376	1263
PLK4	61.2533953431994	-0.112084104958985	0.0702362500612272	1.59581562029973	0.110529964787426	0.521583235081317	10733
PLK5	56.5471795725933	0.0902790598941634	0.191357019646958	-0.471783371525763	0.637081421122806	0.911485304446459	126520
PLLP	613.323934082624	-0.0369436138976834	0.108770289905845	0.339648022724432	0.734121608832316	0.93870955905206	51090
PLN	13.0816089023219	0.439262863419298	0.217241419510236	-2.02200328284359	0.0431760127150943	0.382884665683918	5350
PLOD1	1397.95115673189	0.0887042740396126	0.089052901422696	-0.996085165362231	0.319208767027226	0.752426295287922	5351
PLOD2	389.817168794628	0.000687866879863641	0.0995495692999475	-0.00690979262593358	0.994486827016742	0.998987309550105	5352
PLOD3	106.827381642978	0.0818911717331867	0.104708268917738	-0.782088870149529	0.434162347185689	0.81941957972682	8985
PLP1	15472.6124116757	-0.052548150630016	0.139793190298738	0.375899215961241	0.706991823414904	0.932252240612527	5354
PLRG1	504.914522906492	-0.0176811687068471	0.0513114929234323	0.344584959420907	0.730406414671344	0.938087127581323	5356
PLS1	79.6125448325427	-0.0911595506111166	0.0763458630174361	1.19403392676689	0.232464697139832	0.682748328755624	5357
PLS3	1597.28843453373	-0.149751568589387	0.214637736226686	0.697694502476626	0.485368266944879	0.846408088383613	5358
PLSCR1	118.65736339152	0.244221081371525	0.126385661423576	-1.93234801021478	0.0533165663717305	0.408882399970848	5359
PLSCR3	379.530908696439	0.114798987040536	0.0596361439397557	-1.92499010594155	0.0542305960488457	0.409933725131329	57048
PLSCR4	865.658216463407	0.211584992031282	0.136041357759866	-1.55529903196616	0.119874867810314	0.537630709623634	57088
PLSCR5	15.4806376839193	0.0519534958863046	0.212003903826358	-0.245059147254464	0.806410634336634	0.956835812232137	389158
PLTP	2094.25843743651	0.002726291688952	0.117661873082634	-0.0231705616911039	0.981514220668248	0.997063022323606	5360
PLVAP	122.488595630613	0.328924276410535	0.216833599432851	-1.51694330247188	0.129280999458972	0.550439460177783	83483
PLXDC1	348.434902427143	-0.134267059242002	0.167369399187757	0.802219879461836	0.422425778938133	0.814590511484987	57125
PLXDC2	306.438396111506	-0.0164795642238689	0.0568877142886156	0.289685821094183	0.772056604566808	0.947980874406455	84898
PLXNA1	1107.89771487752	-0.079482904304052	0.0668770467965496	1.18849303477547	0.234639222336357	0.684127033283481	5361
PLXNA2	534.082531829424	-0.193029301381809	0.163001311893843	1.18421931172875	0.2363262594916	0.685044621975437	5362
PLXNA3	581.697912513572	0.0177655574178337	0.0731602786743097	-0.24283064170547	0.808136597241365	0.957686921110961	55558
PLXNA4	720.842023364195	-0.227291872193166	0.120766594451846	1.88207569506148	0.0598257388432156	0.422847728339988	91584
PLXNB1	3181.02645803617	-0.112793445258948	0.0613076339399756	1.83979445968149	0.0657984191443289	0.437974278487511	5364
PLXNB2	1264.3101357089	-0.00250862119899691	0.0835771214564632	0.0300156448951607	0.976054575970405	0.996056840854865	23654
PLXNB3	2182.51168057772	0.00746169123687	0.09636684681666	-0.0774300652491621	0.938281423961295	0.986669234335991	5365
PLXNC1	1533.04544539785	-0.032731294917037	0.100121975040308	0.326914195448698	0.743732784084418	0.942214081411678	10154
PLXND1	364.976909932429	0.00503713539348224	0.0969704949337296	-0.0519450312894109	0.958572492906645	0.991112633014102	23129
PM20D2	259.803964260456	0.0760076894148461	0.0455665872143447	-1.66805754087544	0.0953043047496101	0.49563353089453	135293
PMAIP1	34.4838346330218	-0.127284243318449	0.123322278680577	1.03212691721448	0.302012665686697	0.738718794797827	5366
PMCH	2604.07620263931	0.505927918737911	0.427300571195415	-1.18400946041923	0.236409317930108	0.685044621975437	5367
PMEL	8.11072991449773	0.230023928092372	0.205093875256093	-1.12155435068526	0.262051970218318	0.705763826413786	6490
PMEPA1	148.002750575937	-0.0929126035125961	0.0923599767091999	1.00598340128578	0.314423554738785	0.749499170000465	56937
PMFBP1	56.6526622752709	-0.142541065549093	0.227489764643574	0.626582324582483	0.530933057546968	0.864582413090182	83449
PML	263.796139057262	0.0479124009283212	0.0442469266662754	-1.08284133019434	0.278878856992149	0.720319081603636	5371
PMM1	448.805827838174	0.00832291116101989	0.0571353679463038	-0.145670036969777	0.884181876046988	0.976727397779135	5372
PMM2	116.753313228518	0.00870926034886441	0.0651903294582408	-0.133597428042503	0.893720918082034	0.978639325792548	5373
PMP22	393.792244328341	0.0831892941805539	0.0886554855170809	-0.938343450440256	0.348067937020942	0.772387591002222	5376
PMPCA	1255.35164194247	0.0861217964835765	0.0523146118674061	-1.64622833677628	0.0997167572874325	0.505237161696672	23203
PMPCB	386.699466034665	-0.0194413170824498	0.0402850833683042	0.482593442955264	0.629384435779262	0.909500542965656	9512
PMS1	474.921919818347	0.0395777253054093	0.0603654194966928	-0.655635720506798	0.512058536517787	0.85655833651472	5378
PMS2	338.564476782562	-0.0514371593060705	0.0819927305509325	0.62733804521998	0.530437669753523	0.864366383616255	5395
PMVK	379.474661630839	0.0627548566159707	0.0554528323157462	-1.13167991598061	0.257769028211829	0.702948981386461	10654
PNCK	327.674899472453	0.135449041845577	0.174098359885216	-0.778002974496026	0.436567259668092	0.820494394016439	139728
PNISR	4474.99449967128	-0.0688773212622821	0.0417805968582026	1.64854804482669	0.0992402601467396	0.504169187591589	25957
PNKD	1726.46342033804	-0.0026725958442855	0.0552275686025892	0.0483924226959395	0.961403498044332	0.991334246969837	25953
PNKP	779.496166157691	0.0754481281727079	0.0725759242212196	-1.03957516190539	0.298537321499954	0.736248436354528	11284
PNLDC1	7.98986312262319	-0.523424339048132	0.200737681509498	2.60750415722704	0.00912049630058639	0.222421418344095	154197
PNLIP	4.92456687614085	-0.22339651370665	0.319280108217358	0.699688167089216	0.484122067804876	0.845396387460973	5406
PNLIPRP2	9.6157998978033	0.370008960149376	0.268208242992056	-1.37955849537531	0.167722624006994	0.610609818790287	5408
PNMA1	582.18157840781	0.0904821729959544	0.0929623529087589	-0.973320598767129	0.33039398786616	0.761482395801837	9240
PNMA2	195.393287493264	-0.159459461688058	0.10646750266272	1.49772895672412	0.134203685306218	0.558617697157957	10687
PNMA5	4.30802200341538	-0.133011842432776	0.306291050162107	0.434266173831648	0.664095164423522	0.917524082112106	114824
PNMAL1	532.331752544852	0.118829395899569	0.138098320211299	-0.860469524305237	0.389530275828445	0.797771351424356	55228
PNMT	106.234350669506	0.295215482128858	0.118855731709395	-2.48381359386746	0.0129983829600553	0.25337223223368	5409
PNN	2095.21515982902	-0.0341758329002084	0.0409909859826635	0.833740201191123	0.404427399057636	0.806761187426533	5411
PNOC	175.078398327275	-0.0157071129387299	0.188595511848813	0.0832846592411035	0.933625198065486	0.985924680099073	5368
PNP	1685.67164483583	0.0432533431907807	0.0823928283884285	-0.524964903339273	0.599607589185967	0.898909292712392	4860
PNPLA1	3.3844895362429	0.298942290933559	0.333000975709047	-0.897721967021365	0.369333795190636	0.787526055309891	285848
PNPLA2	741.298866236029	0.0789862575390334	0.0512727722688593	-1.54051076319519	0.12343590126048	0.540249995643674	57104
PNPLA3	173.764798416007	-0.00278545219728563	0.0804269335154007	0.034633325871516	0.972372127229721	0.995007303589882	80339
PNPLA4	83.4305272228496	0.00957577585667255	0.112992438194638	-0.0847470504192284	0.932462489659729	0.985720718979955	8228
PNPLA5	0.398144646430458	0.442411758615197	0.888868287585769	-0.497724763943171	0.618678051133978	NA	150379
PNPLA6	2399.87248072774	0.121166179405873	0.0737408920514384	-1.64313416932024	0.100355176581315	0.50669548866137	10908
PNPLA7	270.907501033751	-0.0304016502159378	0.144467204494224	0.210439804122833	0.833324428923929	0.964346023948533	375775
PNPLA8	1411.15846388397	-0.0508865059510924	0.0438126429864547	1.16145711562812	0.245456053302451	0.691824597637327	50640
PNPO	568.142776032624	0.0395819880055344	0.0543466519786486	-0.72832431372378	0.466415082161224	0.838102019356315	55163
PNPT1	431.057089388401	-0.0703778518035552	0.0507100190986384	1.38784904944839	0.165183015329725	0.606556272594264	87178
PNRC1	624.280174869062	0.0889793163172912	0.0420109890223535	-2.11800098945413	0.0341749838876477	0.351985646400829	10957
PNRC2	909.323980460374	0.00863683822441201	0.0648282902377385	-0.133226376829297	0.894014351092044	0.978639325792548	55629
POC1A	55.8144766334353	-0.0490832019378331	0.0768015078410286	0.639091644391024	0.522763315255182	0.861251376735477	25886
POC1B	147.17539115516	0.0023735087744131	0.0616642389921446	-0.0384908467728834	0.969296329294582	0.993788663293747	282809
POC5	268.915298776996	0.0309831227197104	0.0456141306106297	-0.679243960258451	0.496983297577875	0.850605622718432	134359
PODN	140.746304675556	-0.0864785043380643	0.132203938268132	0.65412956278709	0.513028336733057	0.856992884647304	127435
PODXL	1390.82837111909	-0.0521377554702906	0.0781909402014511	0.666800467368252	0.504899594172109	0.853505549730537	5420
PODXL2	3441.2686104238	0.13696953457702	0.0903785415002144	-1.5155094594738	0.129643436605118	0.551158753471671	50512
POFUT1	238.177352164351	-0.150361911615304	0.075740272259073	1.98523067227676	0.0471188132473867	0.393339285837377	23509
POFUT2	1161.99865793664	0.0643408765550479	0.0560283771273299	-1.14836230949233	0.250819026292621	0.696057009442616	23275
POGK	1266.45360761652	-0.0534828289025879	0.0379108843116925	1.41075128880844	0.158317962073137	0.5950146009206	57645
POGLUT1	577.25629525376	0.0860678902589493	0.0837151965341785	-1.0281035441852	0.303901123656683	0.740362607444147	56983
POGZ	847.279565256203	0.00189679110757825	0.0374421239536694	-0.0506592817737937	0.959597023399566	0.9912890166492	23126
POLA1	256.919868827859	-0.0700809686657301	0.0585868603268092	1.19618918431205	0.231622740580162	0.682192363575555	5422
POLA2	115.531561630476	-0.00651830416821383	0.0699224401426456	0.0932219206726216	0.925727260039248	0.984494810579894	23649
POLB	263.588752123973	0.0218559292629225	0.0394002692180341	-0.554715226486796	0.57908945965432	0.888076753955473	5423
POLD1	102.79121229498	0.0656696824898259	0.095951490940994	-0.684405024307646	0.493719444237419	0.849899000004937	5424
POLD2	402.409512658196	-0.00393725376380393	0.0575689495471174	0.0683919681491059	0.945473615349707	0.987924575023927	5425
POLD3	325.895782427794	-0.0793560487710216	0.0480332002829443	1.6521082980848	0.098512475650929	0.502332502048167	10714
POLD4	124.408905039974	-0.0188270111828009	0.0701292253050711	0.268461701963782	0.788343950571702	0.951987729258289	57804
POLDIP2	2059.79733827527	-0.0465896877072797	0.0274795831685878	1.69542919997916	0.0899940305428904	0.488398989888967	26073
POLDIP3	1323.7807656212	0.0130777798428631	0.0429727400467644	-0.304327344000671	0.76087851498631	0.945786190793068	84271
POLE	388.83116172006	-0.0870459384250668	0.0453800803165507	1.9181530270082	0.0550916103479313	0.41208756017607	5426
POLE2	8.51062895519066	-0.198773788340141	0.182964887283908	1.08640401604327	0.277300285559516	0.719509209097231	5427
POLE3	424.326331167364	-0.00647340178005154	0.0541035330493715	0.119648411391994	0.904761668409176	0.980712516587581	54107
POLG2	75.9883981620325	-0.0773430224266924	0.0715136413576473	1.08151425320229	0.279468423966568	0.720760991449262	11232
POLH	107.050625061945	-0.0203438774884951	0.072097949554842	0.282169986998317	0.777813170534844	0.949050827236614	5429
POLI	317.971256402716	-0.0439114914301253	0.0905258147670942	0.485071485333783	0.627625638151267	0.908675850213515	11201
POLK	463.023339214911	-0.0540994066292365	0.0518213124101139	1.04396056589794	0.296503634652683	0.734293291864292	51426
POLL	528.589928023292	-0.0295487170018077	0.0412990698690473	0.715481416300704	0.474311619974776	0.841977613866448	27343
POLM	101.152567269267	0.13464511719877	0.0863885978547171	-1.55859824725027	0.119091498154498	0.536939449751682	27434
POLN	137.76855248929	-0.116701862174591	0.0810338868486545	1.44016123023388	0.149821789117168	0.583833777784307	353497
POLQ	162.946813504277	-0.00382514820427191	0.0784611035472036	0.0487521591124528	0.961116808301618	0.991334246969837	10721
POLR1A	1017.05921695104	-0.154840094958926	0.0410657790067595	3.7705383583114	0.000162895761210867	0.0474361641699891	25885
POLR1B	516.435651600993	0.0225331841728116	0.0363302092560031	-0.620232710855865	0.535104588628901	0.866690431471942	84172
POLR1C	301.830968171158	0.132905844882011	0.0556537889585517	-2.38808259723328	0.0169365348866463	0.277180951001307	9533
POLR1D	231.228850333427	0.107083283888123	0.0807707863254951	-1.32576750530312	0.184916719466413	0.62919523906264	51082
POLR1E	552.950373041405	0.0479446902734612	0.0416496978485215	-1.15114137076899	0.249674080487147	0.694875033014652	64425
POLR2A	2966.36627176829	-0.0131063670736088	0.0405075091757761	0.323554011102873	0.746275710253449	0.942573489307345	5430
POLR2B	2463.02084557536	-0.0554088894587934	0.0325929751661054	1.70002551704501	0.0891261259121078	0.486521381847543	5431
POLR2C	432.502355162127	-0.00374279142003604	0.0405213886514246	0.0923658232009887	0.926407392452195	0.984494810579894	5432
POLR2D	293.758990853451	-0.0596083571468157	0.0447148117884271	1.33307856530536	0.182506022692838	0.626476446177729	5433
POLR2E	1099.8639715987	0.110864929229659	0.0655294595854077	-1.69183341249996	0.090677740950859	0.490665800388349	5434
POLR2F	389.938446666436	0.0995841573875429	0.0436316568256194	-2.28238312804729	0.0224667305614136	0.303290214839481	5435
POLR2G	686.093783457881	0.0118434475540837	0.0392015582041662	-0.302116754961669	0.762563060277152	0.946194729436069	5436
POLR2H	1019.92802504453	0.0928615386097299	0.0424805014215664	-2.18598028512409	0.0288170477241874	0.333126942928472	5437
POLR2I	271.556112429111	-0.0643822998222474	0.0651564274636026	0.98811893666534	0.323094402570366	0.755957036538057	5438
POLR2J	265.232546470429	-0.0729021876193946	0.0654485360563323	1.113885688087	0.265328230027346	0.70936824705265	5439
POLR2M	1574.54628025494	0.0577918796709914	0.0221549059240428	-2.6085364509842	0.00909303267273642	0.222232400328243	81488
POLR3A	1089.78759171599	0.0113107868458815	0.0615308938281383	-0.183822891919523	0.854152396995273	0.968923810275323	11128
POLR3B	288.44747355838	0.0890784525878387	0.059211004038849	-1.50442395013929	0.132472241338171	0.556539723049627	55703
POLR3C	411.735175046535	0.0622560834776061	0.043011132611067	-1.44744115530655	0.147773406181274	0.580237958051473	10623
POLR3D	542.599686382717	0.0457066174187459	0.0426491821713191	-1.07168801584859	0.283860185359188	0.724437249107048	661
POLR3E	960.788812183668	0.0164401987507708	0.0434764053975322	-0.37814070874645	0.705326068359054	0.931496092875524	55718
POLR3F	695.080535061917	0.0192679776239614	0.0351214230802334	-0.548610390300659	0.58327285380348	0.889161290579334	10621
POLR3G	213.446175768494	0.0915656348403614	0.0497005674553237	-1.8423458630059	0.0654245752049033	0.437453896745649	10622
POLR3GL	458.628571363018	0.0495850738410704	0.0588394345155317	-0.842718395398269	0.399385956605809	0.80396534190529	84265
POLR3H	167.570120740065	0.025139302265283	0.0530017129166183	-0.474311128488091	0.635278056917074	0.911428376981914	171568
POLR3K	154.923898039712	-0.0369766428684697	0.151332641933252	0.244340166114187	0.806967377926733	0.956877154681816	51728
POLRMT	821.644309164989	0.0402651383482253	0.0549937209296061	-0.732177013440609	0.464060532528151	0.836946510000975	5442
POM121L12	0	NA	NA	NA	NA	NA	285877
POMC	465.773960411568	1.14264876720432	0.402913291830401	-2.83596691986348	0.00456871779064611	0.173977750733641	5443
POMGNT1	677.217521302917	0.147181520824237	0.0559749352751567	-2.62941832984236	0.00855310735442106	0.220070839808633	55624
POMP	922.042781872673	-0.0175685547875127	0.0604446139903411	0.290655422008653	0.771314868351391	0.947560282503279	51371
POMT1	523.075365645916	0.108784671247008	0.06785332862174	-1.60323264100199	0.108883301564291	0.519502841165372	10585
POMT2	677.464514672391	-0.0410530172804444	0.0507931720673936	0.808238895298255	0.41895307092417	0.812175627926454	29954
PON1	19.0058168089607	0.434539660212121	0.200162558124043	-2.17093378644188	0.0299361779174816	0.337437717335864	5444
PON2	1182.31387159752	-0.0502407829153225	0.0713947810218342	0.703703858969155	0.481617216645761	0.844728128013415	5445
PON3	169.884376391388	-0.00734835577605818	0.096016244839031	0.0765324220748013	0.938995520521396	0.986669234335991	5446
POP1	183.593355926548	-0.0529226053047532	0.045750551437503	1.15676431522465	0.24736866491113	0.693099454193256	10940
POP4	272.623574192008	0.0164954406557524	0.040047981705755	-0.411891934453765	0.680418632778912	0.921436891231033	10775
POP5	345.085738801273	-0.0246757121014054	0.0547396611289798	0.450783062819178	0.652145909584378	0.915170481925106	51367
POPDC2	264.734923266024	-0.0230725386355586	0.0969508325311784	0.237981851554897	0.81189517023723	0.958472398418322	64091
POPDC3	70.286530407134	-0.0368549363938999	0.237494088881425	0.155182541879182	0.876677411117297	0.975725594629755	64208
POR	289.365557606334	0.151126255945453	0.0869276582649601	-1.73852901322628	0.0821176424173704	0.47177065885768	5447
PORCN	438.615402563505	-0.0115161078983369	0.0449419551572974	0.256244034288905	0.797762408905251	0.955088020337733	64840
POSTN	70.4814194720037	0.295416087313552	0.121227616880167	-2.43687119252348	0.014814955530479	0.264073337503232	10631
POT1	335.262979859952	-0.0843092648556019	0.0727156863532282	1.15943710475421	0.246278059662262	0.692255908763655	25913
POU1F1	45.9329772889003	-0.131900103164263	0.109854285837612	1.20068235989662	0.229874439380688	0.679934701330648	5449
POU2AF1	16.2210235338398	-0.532107647968022	0.202712353006054	2.62493942809756	0.00866643830434992	0.220070839808633	5450
POU2F1	52.2509874155963	-0.213394298733564	0.0995089978951593	2.14447239191769	0.0319950552418593	0.345207255117091	5451
POU2F2	125.327258504819	0.0767489418015419	0.120096928594526	-0.639058323137167	0.522784991038846	0.861251376735477	5452
POU2F3	3.34788006944465	0.0189039955601595	0.329492378946251	-0.057373088933396	0.95424799960167	0.990048809669045	25833
POU3F2	265.268773887248	-0.0446780199848608	0.0654591596472199	0.682532745999869	0.494902143984857	0.85014906938414	5454
POU3F4	27.6889539023002	-0.131923954267149	0.137175544010393	0.961716282730065	0.336192140893277	0.765674589518452	5456
POU4F1	2.57053794624132	-0.0769324334646246	0.987493618006834	0.0779067652304485	NA	NA	5457
POU5F1	5.10859234321799	0.07035817616444	0.286855768442169	-0.245273701646423	0.806244512971	0.956753614975258	5460
POU5F1B	6.4587676175258	-0.78893431789794	0.344152786034655	2.29239555776398	0.0218828281332584	0.300986710216334	5462
POU5F2	1.69440317268852	-0.388716836409157	0.389269929817918	0.998579151980686	0.317998603604779	NA	134187
POU6F1	669.251716979764	-0.0074167469009391	0.0490067042068658	0.151341475028227	0.87970635370973	0.976070686143563	5463
POU6F2	4.42773847469547	-0.240469665020061	0.265330966658055	0.906300791230167	0.364776666840834	0.784186341119771	11281
PP2D1	1617.8500713399	0.0527750139495732	0.144541123791864	-0.365121098861582	0.715021011938645	0.934884373449489	151649
PPA1	1270.68424393856	-0.0166956083546459	0.044217941573976	0.377575431156477	0.705746019005373	0.931665981015254	5464
PPA2	737.107052215701	0.0274150186484143	0.0413323423393752	-0.663282482839049	0.507149653371348	0.85419423912991	27068
PPAP2B	3519.2989242239	0.0351893316474708	0.0523650317589411	-0.672000578734727	0.501583327886279	0.852083999284574	8613
PPAP2C	262.617224182207	0.110868863745149	0.121390515780834	-0.913323936651846	0.361072196805848	0.782190992705993	8612
PPAPDC1A	112.461384406111	0.0783746057122776	0.0897059033365769	-0.873683924883024	0.382290407596205	0.79449667016813	196051
PPAPDC1B	1220.99327363369	-0.0310479777655084	0.0455886928172769	0.681045580533559	0.495842649565097	0.850605622718432	84513
PPAPDC2	101.807091585058	0.0198494993284375	0.0648755539570945	-0.305962695001649	0.759633049598372	0.945736738808854	403313
PPARA	46.233662521702	-0.187854644158552	0.0837096086527712	2.24412283347036	0.0248244992134748	0.315203838449383	5465
PPARD	392.801001376746	0.0241266667262754	0.0464515134676418	-0.519394631632015	0.603485574172955	0.900307987117882	5467
PPARG	2.29426881111577	1.08399584909448	0.338006407308776	-3.20702751680157	0.00134114166857451	NA	5468
PPARGC1A	438.464262445789	-0.180717007508203	0.0760960214901626	2.37485487374087	0.0175558512347718	0.278723321260647	10891
PPARGC1B	343.66353215838	-0.0720818651887461	0.0539883554876727	1.33513726316788	0.181831425488795	0.625517671935126	133522
PPAT	308.839624387269	-0.260170460400665	0.115705420300092	2.24855896747008	0.024540569477285	0.315017983712122	5471
PPBP	1.7875327913382	0.680013986952476	0.455450151830021	-1.49305908499568	0.135421721318985	NA	5473
PPCDC	36.4494562531634	-0.0870085354979505	0.0951094410084476	0.914825432421818	0.360283281132169	0.781582144104757	60490
PPCS	313.60510473314	0.0716398462217291	0.0399861512589668	-1.79161644634813	0.0731944268254614	0.455015148005391	79717
PPDPF	297.190578208241	0.124480439532493	0.0698640748109804	-1.78175177828202	0.0747897191080758	0.457096618731224	79144
PPEF1	28.9473141317335	-0.0753563107464178	0.22010072675177	0.342371930608865	0.73207100963157	0.938148566970248	5475
PPFIA1	902.003257208058	-0.120852633856636	0.0418914193927523	2.88490186316162	0.00391535692293579	0.167911224309504	8500
PPFIA2	1173.8600490154	-0.016178306784765	0.0587111658609175	0.275557580019621	0.782887894802298	0.950666777996933	8499
PPFIA4	1586.83333819062	-0.0736586233924145	0.0674922151519602	1.09136473334844	0.275112424032115	0.718092010149768	8497
PPFIBP1	1066.43390969434	-0.263328515547136	0.175692615424673	1.4988024107367	0.133924899029436	0.5584847347103	8496
PPFIBP2	454.053840366089	-0.0949872599960074	0.0665811560763079	1.42663879081858	0.15368403701875	0.587273425066015	8495
PPHLN1	476.677388119932	-0.0428896111410483	0.0468482522803304	0.915500772246649	0.359928797242147	0.781202134903126	51535
PPIA	8638.29697693714	0.00363916712473297	0.0784216765855998	-0.046405117604961	0.96298735765014	0.991475766272422	5478
PPIAL4G	0.383179475487072	0.578198190959015	0.995435307158017	-0.580849590928998	0.56134182895871	NA	644591
PPIB	1143.59071609569	0.0425927255021951	0.0376674361880126	-1.13075722195688	0.258157289528507	0.703109782168244	5479
PPIC	180.555751195524	0.141384543066605	0.0619094621577629	-2.28373076003014	0.0223873591134859	0.302858070984816	5480
PPID	666.697842825428	0.0708749762953135	0.0677194057096693	-1.04659773003876	0.295285149296238	0.732533679757532	5481
PPIE	188.787348733823	0.0623165054743586	0.0514179304149856	-1.21196059373476	0.22552746540013	0.676237371869935	10450
PPIF	193.576673759718	0.153489389332143	0.0484167227962821	-3.17017304078932	0.00152348180948414	0.123353112827704	10105
PPIG	889.448667733102	-0.118507679227287	0.0676286245193246	1.75233017187011	0.0797170508195414	0.46641533723688	9360
PPIH	319.333981528568	0.0392881131837107	0.0448777843864844	-0.875446810060054	0.381330839410332	0.79449667016813	10465
PPIL1	419.404401130244	0.0616627548086729	0.0497509900676563	-1.2394276922895	0.215187151330405	0.66525987237321	51645
PPIL2	943.577856230074	0.00550837325501849	0.033206822291219	-0.165880770123406	0.868250781042279	0.973219833851554	23759
PPIL3	189.222265802143	-0.124108964765313	0.0448729044967627	2.76578853446553	0.00567853448301456	0.186959061080072	53938
PPIL4	580.030046069684	0.0259853120071957	0.0656819144411298	-0.395623547643182	0.692382763010586	0.927300668685045	85313
PPIL6	61.2793171393582	-0.128464925893789	0.15006294088072	0.856073625772148	0.391957055988426	0.798855066023801	285755
PPIP5K1	1973.6361939585	-0.111696023776595	0.0439489970934316	2.54149198306254	0.0110380477549899	0.238187691100858	9677
PPIP5K2	646.267117941994	-0.106193133102357	0.0646904003164293	1.6415593748519	0.100681352677966	0.506858898847503	23262
PPL	417.717396729673	-0.178299387060817	0.349285157887355	0.510469405969774	0.609722642969866	0.901689560062194	5493
PPM1A	1547.53289062751	-0.0532144619870901	0.0462140546333418	1.15147788717716	0.249535687326154	0.694875033014652	5494
PPM1B	683.102049260243	0.129901032082523	0.0567884381342295	-2.28745562213702	0.0221692428839927	0.301273241558992	5495
PPM1D	211.146275393486	0.0610818849246463	0.041364276130037	-1.47668207060177	0.139760880470541	0.56789570889057	8493
PPM1E	2125.01923826768	-0.114312645385899	0.113349340708605	1.0084985468047	0.313215185005149	0.748483767265878	22843
PPM1F	1153.73317979116	0.0241282113786199	0.060964986849998	-0.395771616222709	0.692273517701019	0.927241553568881	9647
PPM1G	371.394367804468	0.00229559615712457	0.0378249644735128	-0.0606899752340041	0.951606115569303	0.989219619575828	5496
PPM1H	2228.05001517823	-0.0115929191869655	0.0402299197260197	0.288166600030959	0.773219214158828	0.948065279640703	57460
PPM1J	104.06308506657	-0.163105248049446	0.271721841025332	0.600265504730774	0.548329304178475	0.873817382802936	333926
PPM1K	750.668717029204	0.061116777369027	0.094436677537984	-0.647172041227783	0.517520604138284	0.859035949200168	152926
PPM1L	313.769865451071	-0.34436705255741	0.124843423195707	2.7583916216201	0.00580865628753372	0.188567207421559	151742
PPM1M	430.539907591314	0.0838891480128361	0.0673105160079641	-1.24630077123329	0.212653994843572	0.661993047991728	132160
PPM1N	19.931783693873	-0.0295193547243673	0.215624547445701	0.136901642572958	0.891108540477009	0.977682243094092	147699
PPME1	1320.90499419238	-0.024474439542665	0.051248204083129	0.477566774885717	0.632958583452726	0.911228025634646	51400
PPOX	371.578979430926	0.0463355002088008	0.0483977887191435	-0.957388786452407	0.338371056227991	0.766916960133714	5498
PPP1CA	478.896078295789	0.0551788880043597	0.057610126332556	-0.957798420469313	0.338164415843091	0.766900893381736	5499
PPP1CB	5727.38487960565	-0.0382228742191767	0.0559161109386121	0.683575334149042	0.494243364591982	0.850060247258577	5500
PPP1CC	1866.60503739575	0.00900267564873466	0.0343970916872526	-0.261727814973119	0.793531294577638	0.953228128995844	5501
PPP1R10	1009.71044288902	0.116889380670238	0.0688310614055683	-1.69820686014848	0.0894687262372477	0.486979775889145	5514
PPP1R11	1169.49345494895	0.0158126408032564	0.0403158331328869	-0.392219125204126	0.694896314108971	0.928079082132144	6992
PPP1R12A	1122.70926674489	0.0124126954651158	0.0508277288803923	-0.24421109773221	0.807067332489588	0.956877154681816	4659
PPP1R12B	598.641986288215	-0.185875721837953	0.0944590260924009	1.96779206315474	0.0490919677763907	0.399883586552909	4660
PPP1R12C	2212.29674490717	0.0538148330674411	0.0659247368575541	-0.816307134963932	0.414324494632631	0.810980826146469	54776
PPP1R13B	612.062401044934	0.0814853958637717	0.0756935590419111	-1.07651690441262	0.281696144852	0.722133538271068	23368
PPP1R13L	102.603785689471	0.0792582851197683	0.0770181052058581	-1.02908640647446	0.303439073312112	0.739829456147495	10848
PPP1R14A	258.804439561435	0.00340375967385098	0.148659618144666	-0.0228963299941929	0.981732967869884	0.997063022323606	94274
PPP1R14B	207.090015876413	-0.0326273185915117	0.0771748206638791	0.422771550498498	0.672461946364637	0.921196586072155	26472
PPP1R14C	363.227660126588	0.0589806647882691	0.0662176797466655	-0.890708720298209	0.373085455330734	0.790344050992162	81706
PPP1R14D	0.874046825710159	-0.123187502608613	0.565061145989001	0.218007384657466	0.827423357684019	NA	54866
PPP1R15A	482.518359122023	-0.0487643310847865	0.0812794926018126	0.599958606086316	0.54853382278362	0.873837157014082	23645
PPP1R15B	343.455367670494	0.0653338551441839	0.0539325712962078	-1.21139885553311	0.225742577800506	0.676237371869935	84919
PPP1R16A	513.366870694945	0.0585906596520058	0.066101524011189	-0.886373809506846	0.375416127531499	0.791982891280517	84988
PPP1R16B	644.618271516342	-0.125317999424315	0.0964978340392963	1.2986612670838	0.194060202081787	0.641337572126164	26051
PPP1R17	183.491559919661	0.214061159182294	0.217226214805568	-0.985429679258062	0.324413057165548	0.756951576612928	10842
PPP1R18	38.0965774240603	0.146869602997705	0.110771294674307	-1.32588143371923	0.184878973685406	0.62919523906264	170954
PPP1R1A	288.0464888331	0.118899118808685	0.299299389682763	-0.397258139866942	0.691177112515734	0.926470064606973	5502
PPP1R1B	731.020415680064	-0.0807798752298883	0.0950906446675047	0.849503918207142	0.395600950873235	0.800760196466262	84152
PPP1R1C	76.5320795367434	0.15389983930192	0.188815264857384	-0.815081552956872	0.415025630097107	0.811142448722794	151242
PPP1R2	1491.02615284282	-0.0246774812389132	0.0499683527833243	0.493862212066928	0.621403493251794	0.906518245761257	5504
PPP1R21	2229.01005097951	-0.0125649395547538	0.0342162762829301	0.367221127479095	0.713454081112603	0.934346025122363	129285
PPP1R26	940.591242004306	0.0433431451187612	0.0437612304918471	-0.990446215328342	0.321956065753959	0.75464786058811	9858
PPP1R27	1.49915346584615	0.21576241382793	0.447296825081288	-0.48236965193911	0.629543375827612	NA	116729
PPP1R32	65.6258971863869	-0.0670869526890999	0.186639662745134	0.359446388309812	0.719261177365446	0.935870270051526	220004
PPP1R35	58.4505503954116	0.132237945394683	0.0970066377372968	-1.36318450447479	0.172824369552183	0.616730259637684	221908
PPP1R36	235.778308782211	-0.069746469884346	0.144528376992969	0.482579762780698	0.629394151171005	0.909500542965656	145376
PPP1R37	831.363320568317	0.138715002279078	0.0619318450322721	-2.2398009005996	0.0251038513933944	0.316397390747542	284352
PPP1R3A	3.61212000181919	-0.522625050612419	0.283876302785062	1.84103091904831	0.0656170278416833	0.437713213358901	5506
PPP1R3B	87.9290796963271	-0.0336983960408027	0.26107546997341	0.129075305482491	0.897298061900484	0.979333205424684	79660
PPP1R3C	1171.15682371717	0.0667169053309089	0.0640020871175237	-1.04241765129315	0.297218086359687	0.734899409359433	5507
PPP1R3E	29.6645103997139	-0.00314807120389055	0.135382467250032	0.0232531676208597	0.981448328425737	0.997063022323606	90673
PPP1R3F	783.463590228318	0.0307819711351577	0.039022743052455	-0.788821305918451	0.430216455013138	0.817933887638113	89801
PPP1R3G	100.728668306091	0.200370022652204	0.0929473230090545	-2.15573742379525	0.0311041741811502	0.342121687231741	648791
PPP1R42	12.2010029845739	-0.264783252129812	0.222829785993619	1.18827584449323	0.234724751182939	0.684127033283481	286187
PPP1R7	1039.89926515997	0.0094688211304578	0.0361946483703557	-0.261608319372789	0.793623429413518	0.95325840277535	5510
PPP1R8	309.063868572787	0.0616283355389489	0.0358888281901945	-1.7172011081651	0.0859424331532591	0.480327832003164	5511
PPP1R9A	933.883808107659	-0.395372843159343	0.199203927723082	1.98476429495386	0.0471707016952726	0.393339285837377	55607
PPP1R9B	5300.27190157826	0.00259267776587534	0.123066585599036	-0.0210672763305757	0.983191988803833	0.997064489116376	84687
PPP2CA	3986.77274931631	-0.024172358124107	0.054673906323333	0.442118731761281	0.658403290169988	0.917109286743411	5515
PPP2CB	535.612234769446	0.0283640238422461	0.0627418446427295	-0.452075070533218	0.651214902258754	0.914776425318387	5516
PPP2R1A	6640.91271862034	-0.00171340836692761	0.0765015211600822	0.0223970496396045	0.982131233809255	0.997063022323606	5518
PPP2R1B	701.663762367488	-0.0258603794957526	0.0685210253011649	0.377407947153309	0.705870461846354	0.931696674477828	5519
PPP2R2A	602.084404718885	0.0218106168953667	0.0518951521123282	-0.420282357938891	0.674279196298758	0.921211480228039	5520
PPP2R2B	1694.51850508983	0.0279958198123871	0.0432287266388653	-0.647620737160857	0.517230281442258	0.858654116831873	5521
PPP2R2C	3565.61808708864	-0.00833910555449758	0.119208837453915	0.0699537528643494	0.944230469280004	0.987641770232507	5522
PPP2R2D	1068.13533154301	0.0287929271848278	0.0424587860189657	-0.678138257932442	0.497684035399122	0.850605622718432	55844
PPP2R3A	1141.14102234668	-0.0693506948445006	0.0559787713479307	1.23887490158471	0.215391829766535	0.66525987237321	5523
PPP2R3B	863.415573982853	-0.0370651404326902	0.0831926304795872	0.445533939953789	0.655933938080713	0.916355671648352	28227
PPP2R3C	1188.1605843717	-0.045075148399337	0.0476739686615073	0.945487645876047	0.344409975036832	0.769651242016693	55012
PPP2R4	1864.41276755049	0.00728262324280178	0.0332385508881255	-0.219101707150642	0.826570820966921	0.962556722011116	5524
PPP2R5A	1112.82514664753	0.0212796738747088	0.0571829557108354	-0.372133157689793	0.709793710049088	0.933218998091362	5525
PPP2R5C	2369.5875667819	0.00800979279106097	0.0317944926360569	-0.251923906531453	0.801099880668385	0.955577946907031	5527
PPP2R5D	1519.55175028795	0.0110475591826227	0.0448037905580835	-0.246576440185361	0.805236039646046	0.956753614975258	5528
PPP2R5E	560.148852875546	-0.093865947458447	0.0585352268589167	1.60358048470002	0.108806555232762	0.519472144627471	5529
PPP3CA	5380.69988298831	-0.000763996928944411	0.0541767701337566	0.0141019283183214	0.988748662033561	0.998048127120385	5530
PPP3CB	2914.96422296938	0.0266820566090007	0.0771550086270676	-0.345824037658653	0.729474959052931	0.937833440239951	5532
PPP3CC	505.496444613742	-0.064814009354566	0.160591492627972	0.403595534818989	0.686510169721585	0.923846341343524	5533
PPP3R1	4388.22197639622	-0.0176384405829741	0.080927549075277	0.217953475479248	0.827465361129872	0.962830073572142	5534
PPP3R2	10.5708479236856	-0.00932413320752705	0.173116832243752	0.0538603501847728	0.95704642675542	0.990642867203335	5535
PPP4C	579.416821918862	0.00627992346277896	0.0381137060471053	-0.164768113995986	0.869126502312003	0.973503707898352	5531
PPP4R1	985.871794891585	-0.008866325372962	0.0374652317042079	0.236654758816457	0.812924635214574	0.958616769427334	9989
PPP4R2	234.365344408798	-0.0736949040786624	0.0635333739481951	1.15994003622022	0.246073220771573	0.692193326136429	151987
PPP4R4	482.624640916943	-0.235297789272158	0.164369400258032	1.43151820778552	0.152281752449974	0.585423104569632	57718
PPP5C	1035.84148880728	0.077522994838001	0.0366629266356138	-2.11447917424836	0.0344743616580685	0.351985646400829	5536
PPP6C	1028.70596742541	-0.00293560340375983	0.0385147019101227	0.0762203329681822	0.939243806373779	0.986669234335991	5537
PPP6R1	894.057584293606	0.0499330086700104	0.0561262603552537	-0.889655009151814	0.373651159005617	0.790719139161663	22870
PPP6R2	638.871109968674	-0.0901520493293689	0.0827483546354042	1.08947240977281	0.275945615194923	0.718405955086726	9701
PPP6R3	1774.1483756653	-0.0689671426881193	0.0389350607102923	1.7713377462357	0.0765045541254369	0.461099390543577	55291
PPRC1	526.98546667664	-0.0380238636980737	0.0528598394544225	0.719333696252693	0.471935338845979	0.841175150989325	23082
PPT1	603.519639035617	-0.0690330221891479	0.0525307985063838	1.31414378140014	0.188797823079415	0.634111189649965	5538
PPT2	120.345335139272	0.0140502534844622	0.0705780486856381	-0.199073986120577	0.842204870010508	0.96675465044947	9374
PPTC7	835.866422096837	-0.0737318853104005	0.0377898602686178	1.95110235354933	0.0510448713132651	0.405539626898108	160760
PPWD1	216.781626642625	-0.0368414038160639	0.0454366962452274	0.810829282508268	0.417463715839888	0.811596317743655	23398
PPY	0.6915715953018	-0.859569621822857	0.666249343355723	1.29016205478482	0.196994397831002	NA	5539
PQBP1	513.358041910033	0.145649100841325	0.052714020703666	-2.76300496333029	0.00572718955522131	0.187509502633246	10084
PQLC1	190.468565906627	-0.0491180718111475	0.0582451445815445	0.843298993659138	0.399061245503853	0.80396534190529	80148
PQLC2	465.430801188512	0.05206026336619	0.0720692401637097	-0.722364537879571	0.470070383547244	0.840203614769057	54896
PQLC3	228.255626199886	0.0327189116390277	0.0711419979333432	-0.459909934911918	0.645580868811134	0.913990980944565	130814
PRADC1	75.2566416463119	-0.0605159472746651	0.083515927054499	0.724603670329552	0.468695206595408	0.839197840375492	84279
PRAF2	6.33886612791462	0.12279967532433	0.20925863872219	-0.586832047050436	0.557316511337889	0.876953016735633	11230
PRAM1	472.625259356702	0.0401754112097528	0.0856320472272611	-0.469163269016917	0.638952938052931	0.911824099826857	84106
PRAME	1.03801890341116	-0.353530977857294	0.590430686508243	0.598767960296992	0.549327630734004	NA	23532
PRAP1	11.2317008918756	-0.134665320274731	0.20580655227679	0.654329606054617	0.512899475752569	0.856992884647304	118471
PRB1	74.4098797206384	-0.14029327494292	0.280849654206824	0.499531592229076	0.617404936335379	0.904445491370844	5542
PRC1	172.013071336727	-0.039626978319722	0.0522992576084588	0.757696765342092	0.448632535895049	0.827539017706714	9055
PRCC	685.539957937066	0.0378826446050507	0.0390340243117359	-0.970503176985034	0.331795742098339	0.762044018539679	5546
PRCD	2.38826432352963	0.184971613125294	0.374640927833162	-0.493730394581093	0.621496596543	NA	768206
PRCP	187.476040472094	-0.127772531586162	0.0988753463880058	1.29225875057629	0.196267551871813	0.643579615759658	5547
PRDM1	22.4541373281723	-0.0458370725449405	0.14838521102101	0.308905936309586	0.757393080991326	0.944369886577267	639
PRDM10	694.775363834322	-0.0778566502586395	0.0638177057950689	1.21998510113561	0.222470522902618	0.674812121090956	56980
PRDM11	257.530591445377	-0.106367472343898	0.0679342235350855	1.56574207827611	0.117409011093467	0.535598698268146	56981
PRDM12	11.656893918017	0.0960453719889942	0.30631441620913	-0.313551589173071	0.753861632663041	0.944166989217837	59335
PRDM13	4.08627663179746	0.0550143627068062	0.428064874029504	-0.128518750414953	0.897738460584473	0.979588657343247	59336
PRDM14	0.167480426980596	0.889901620950812	1.93476080292937	-0.45995433626908	0.645548997384287	NA	63978
PRDM15	117.348684275162	0.095150573609693	0.0977430107737948	-0.973477007270613	0.33031628227375	0.761482395801837	63977
PRDM16	67.459430254045	-0.0796786816532566	0.105488154083567	0.755332978811398	0.45004921569867	0.828137160243815	63976
PRDM2	442.542721226123	-0.164861169727472	0.044756635133769	3.68350232841977	0.000230051181565156	0.0547991841977087	7799
PRDM4	813.722707293572	-0.0425853466769313	0.0391669301591649	1.0872781324417	0.276913909772038	0.719085646637339	11108
PRDM5	102.298535041512	-0.151282327576241	0.0557377336772933	2.71418153547695	0.00664397468496158	0.19722384408993	11107
PRDM6	97.1210344703496	0.0232495571653601	0.526001279628289	-0.0442005714925066	0.964744526515127	0.99189589115431	93166
PRDM8	73.1046149751545	0.356542049427391	0.149665294130535	-2.38226271159713	0.0172066172223775	0.278308389938567	56978
PRDM9	12.9364691586811	0.0629925348854144	0.199951886930322	-0.315038461764383	0.752732451353935	0.944166989217837	56979
PRDX1	946.311710112824	-0.332526329471183	0.194654469172685	1.70829023800212	0.0875825017562136	0.484017451957778	5052
PRDX3	612.37708688872	-0.0479248382811737	0.0572444350782113	0.837196457886177	0.402482148178249	0.806168278455855	10935
PRDX4	246.279435845843	0.0681314752650117	0.0688403252913711	-0.989702982614345	0.322319316732183	0.75464786058811	10549
PRDX5	1002.54359500789	0.0930324599404408	0.0445310498280093	-2.08915936856995	0.0366933796074795	0.359908479593473	25824
PRDX6	2147.39207817804	-0.0849786867585054	0.0471928862529157	1.80066729343674	0.0717553356423527	0.451665130102368	9588
PREB	109.550448417681	-0.0373693089923591	0.0702190516271478	0.532181909701434	0.594600011030699	0.89660804693782	10113
PRELID1	588.772673362927	0.073442980925707	0.0417080061145014	-1.76088448640012	0.078257956183272	0.464395754984233	27166
PRELID2	48.5098185163143	-0.146202613426396	0.136743301707537	1.06917568612677	0.284990512403481	0.725050889183704	153768
PRELP	682.411739271136	-0.0437181845330549	0.129360815037702	0.337955388734318	0.73539680641502	0.939352586129541	5549
PREP	757.567918023703	-0.129273507545094	0.177166151037966	0.729673850155447	0.465589568997518	0.837747220757034	5550
PREPL	4253.69367819554	-0.014794027538472	0.109347926407432	0.13529316946852	0.892380085400369	0.978367709854477	9581
PREX1	2887.6794474015	0.0610184225098196	0.0577216781965523	-1.05711449175198	0.290459338136572	0.730095639558959	57580
PREX2	571.173355656202	-0.0676063803593195	0.13514837483527	0.500238204430675	0.61690736040005	0.904445491370844	80243
PRG2	0.354560323207611	-0.376007897235238	0.952117983794445	0.394917335493177	0.692903895838329	NA	5553
PRG3	0.0633991351332901	-0.16432583616207	2.95558604632778	0.0555983935457536	0.955661744291942	NA	10394
PRICKLE1	976.444911501421	-0.0208176055716019	0.13033139347154	0.159728251322255	0.873095145281272	0.974634903034509	144165
PRICKLE2	448.169871891232	-0.0708123845235455	0.120814817337284	0.586123342187865	0.557792631258962	0.877408923773243	166336
PRICKLE3	22.9597953764358	0.0419017733431297	0.149651821770279	-0.279995076888877	0.779481281963816	0.949403268428006	4007
PRICKLE4	161.901524900357	-0.0202651805120328	0.0811752920428054	0.249647152502348	0.802860230418892	0.95622035541346	29964
PRIM1	273.509855295566	-0.0976173940906828	0.0611689656165742	1.59586471843547	0.110519000133828	0.521583235081317	5557
PRIM2	259.434439842915	0.0373821486176148	0.0478885179248183	-0.780607758133217	0.435033227420882	0.819805166248089	5558
PRIMA1	243.73070881114	-0.127633470628366	0.135804675927745	0.93983119326667	0.347304155709843	0.771293588900606	145270
PRKAA1	498.126117042522	-0.0043723875653935	0.06132195237385	0.071302158462555	0.943157277399317	0.987377830574261	5562
PRKAA2	245.634522336412	-0.219172722582457	0.102055935900085	2.14757447128829	0.0317475752497476	0.344740901173083	5563
PRKAB1	263.417234531475	0.0661072956425214	0.0558201763002073	-1.18429034130936	0.236298150898916	0.685044621975437	5564
PRKAB2	1011.97077822918	-0.136889798990191	0.045684182325253	2.9964375418956	0.00273154188243634	0.149070071175455	5565
PRKACA	1691.16861298842	-0.0116790606363198	0.0480277656843639	0.243173099349947	0.807871305091114	0.957452203304289	5566
PRKACB	1937.68774332599	-0.0602478858797243	0.0795753059552277	0.757117866610808	0.448979250951533	0.827556843922509	5567
PRKAG1	1359.19468295641	0.0254775504469282	0.0266696955743736	-0.955299634968804	0.339426192052211	0.768234140943222	5571
PRKAG2	1771.64765534026	0.0355248743271848	0.0672425448939043	-0.528309485954706	0.597284548773545	0.897619824134649	51422
PRKAG3	26.502921232885	-0.225701647832503	0.337715144447978	0.66831959283742	0.503929609280043	0.853080410717505	53632
PRKAR1A	7692.05224560939	0.017728262334033	0.0440011269332828	-0.402904733801788	0.687018308763184	0.924059722272261	5573
PRKAR1B	7909.51444191089	0.073155618882406	0.10725913585251	-0.682045574029247	0.495210133757374	0.85014906938414	5575
PRKAR2A	359.670594012489	-0.0693914695662749	0.0653746234242446	1.06144350715358	0.28848839363641	0.72796805495566	5576
PRKAR2B	1314.3687580709	0.0533989066529983	0.0519904514937079	-1.02709065066421	0.304377780649031	0.740638853730458	5577
PRKCA	489.710565450821	-0.238582881968437	0.114018173248118	2.09249872342062	0.0363939258301215	0.359369563119326	5578
PRKCB	2505.13194841128	-0.0618861379092751	0.0772261201277764	0.801362774756519	0.422921658985758	0.814590511484987	5579
PRKCD	573.870544190723	-0.161460421880948	0.506337309468239	0.318879171772894	0.749818138989915	0.943815842525701	5580
PRKCDBP	155.502826759635	0.138398769572555	0.109414590529794	-1.26490232154978	0.205906345052481	0.654433868832276	112464
PRKCE	2170.69405949643	-0.138314075206003	0.0697010291940337	1.98439071568031	0.0472123002304388	0.393339285837377	5581
PRKCG	2586.30445528784	-0.0810718874227159	0.16898398334109	0.479760778624055	0.631397504758607	0.91034250483621	5582
PRKCH	429.372818635472	-0.202009307513892	0.407645418905527	0.495551521359568	0.620210863364066	0.906518245761257	5583
PRKCI	513.545863875959	-0.10685678286929	0.0534125724331427	2.00059233250832	0.0454363405622	0.38888483310508	5584
PRKCQ	236.600527229809	-0.233295402973928	0.131655174617322	1.772018484287	0.0763914889308314	0.461003214132585	5588
PRKCSH	1001.769063109	0.0704978815624325	0.0593774479163807	-1.18728379269032	0.235115698785444	0.684366837091196	5589
PRKCZ	1761.80974479653	0.0718107578901782	0.042471407155357	-1.69080241743581	0.0908745453389506	0.49102526900997	5590
PRKD1	286.381259042428	0.073180871147122	0.075925446931121	-0.963851700649338	0.335120281918724	0.764554689120089	5587
PRKD2	66.4586919041587	-0.0607149577554922	0.0951436502477145	0.638139882140487	0.523382627045086	0.861706851820569	25865
PRKD3	476.418970422373	-0.147231649036588	0.0585147264392821	2.51614692566944	0.0118645710773069	0.245373817534352	23683
PRKDC	435.532625426103	-0.20004849149909	0.0966068702713872	2.07074808382795	0.0383823441619879	0.365157879462279	5591
PRKG1	109.141785568252	0.111508928137218	0.171454285579958	-0.650371192297874	0.515452480835455	0.858036157048654	5592
PRKG2	179.213863846995	-0.320431787529094	0.236124876318348	1.35704374958394	0.1747673098526	0.620011993191224	5593
PRKRA	181.081670590839	-0.0338416546187577	0.0736571366115956	0.459448414309254	0.645912188210985	0.914040969897021	8575
PRKRIP1	61.2022717560204	-0.19910418564959	0.0927665752975131	2.14629229343694	0.0318496660665447	0.344740901173083	79706
PRKRIR	764.592637616807	-0.0947589933033306	0.0410482707244643	2.30847710831471	0.0209726146220129	0.295238998762013	5612
PRKX	206.427429029318	-0.0771342621610398	0.0675458177873428	1.14195467147773	0.253472861692786	0.698597624540788	5613
PRL	17.7550996520932	1.49934636479979	2.93895736404328	-0.510162679848156	0.609937495664067	0.901689560062194	5617
PRLR	99.7197695732424	-0.0749149700037067	0.257081311238761	0.291405741019153	0.770741024289847	0.94728916706844	5618
PRM3	0.432164541394565	-0.666071765924193	0.807273572930843	0.825088034909888	0.409321612176612	NA	58531
PRMT1	1886.10761838344	0.0644950911044727	0.0369855755932463	-1.74379038503459	0.0811956476820034	0.469834075442616	3276
PRMT10	254.505626382661	-0.243338892720943	0.0916442508704331	2.65525540783759	0.00792483809674633	0.214573277897075	90826
PRMT2	891.826721155092	0.0960180029110751	0.0858209481586056	-1.11881778250252	0.263217883791041	0.707044341937382	3275
PRMT3	356.118238740199	0.0565420297183452	0.0652824956098644	-0.866113177661694	0.386428099380901	0.796589265326756	10196
PRMT5	733.483815368438	-0.0289537357374568	0.0283005301561328	1.02308103691769	0.306269532115775	0.741869431521284	10419
PRMT6	409.965863247071	-0.0616585620782695	0.0923193203334918	0.667883622361341	0.504207882459071	0.853408738126635	55170
PRMT7	977.986082085698	-0.0376929599908968	0.0339843076502019	1.10912837709886	0.267374804727676	0.710665100494572	54496
PRND	0.182252086112564	0.388612050246288	1.68746608552146	-0.230293250679583	0.817863904860453	NA	23627
PROB1	16.005448728023	-0.00218332765308826	0.197520457889253	0.0110536785729427	0.99118062012451	0.998820462073937	389333
PROC	155.376019385999	0.167091596798318	0.122486362358978	-1.36416490440472	0.17251567110164	0.616730259637684	5624
PROCA1	130.239587532147	0.00527436618943378	0.079035179326765	-0.0667344116172283	0.94679313885461	0.98815261437935	147011
PRODH	2282.41329482223	0.0370834242548826	0.0920696798910747	-0.402775640132073	0.687113283108074	0.924059722272261	5625
PRODH2	0.19966823505619	0.123002431463764	1.46576207858293	-0.0839170512465981	0.933122382445099	NA	58510
PROK1	10.1756831324487	-0.114057212222372	0.196248612852623	0.581187354980318	0.561114189059733	0.878747140790407	84432
PROK2	11.4514329527115	-0.466167484815253	0.291482766091546	1.59929690206399	0.109754647572368	0.52064421368128	60675
PROKR1	73.75604761058	0.0462293929364001	0.0900625059036894	-0.513303427131337	0.607739087042382	0.900855545135055	10887
PROM1	238.353307936249	-0.0484457915820999	0.0540660087489014	0.896048972416229	0.370226608347335	0.788392248218114	8842
PROM2	8.81727028318068	-0.0607136376240713	0.433364205478135	0.140098413428228	0.888582234131686	0.977313676284045	150696
PROP1	2.29638527335049	-0.475008559117404	0.401569364562642	1.1828804710607	0.236856522353766	NA	5626
PROS1	383.212028904234	-0.0430396656361042	0.155332255961045	0.277081314307944	0.781717669343433	0.950185622364575	5627
PROSC	739.825711711797	-0.010921342728595	0.042150820729368	0.259101543922862	0.795556893589808	0.953891335115848	11212
PROSER1	284.886685227059	-0.141264863708939	0.0507043071901511	2.78605253749288	0.00533542235262073	0.181645971657853	80209
PROSER2	192.760135159306	-0.0758614912079586	0.0591951418561084	1.28154927633019	0.2000008035078	0.648671748697901	254427
PROX1	956.237915258238	-0.110146528536769	0.190387597894797	0.578538359403181	0.56290070715507	0.879857483632387	5629
PROX2	31.4234829571102	0.0393188537311627	0.126124887484926	-0.311745401841186	0.755234020488488	0.944166989217837	283571
PROZ	39.0948017574278	0.0189668148250083	0.148037796809345	-0.12812143407832	0.898052873895949	0.979631512716461	8858
PRPF18	791.921933587197	-0.106301500563743	0.067484158109925	1.57520673801085	0.11520873242141	0.531012593525323	8559
PRPF19	1824.23424105076	0.0489686477736952	0.0613926276526992	-0.797630752192479	0.425084799764132	0.815415891326104	27339
PRPF3	598.009761662717	0.0103685573868075	0.0387263223668871	-0.267739272750389	0.788900017761637	0.952111393285671	9129
PRPF31	979.998509703677	0.0367208314843455	0.0544891943909937	-0.673910339375746	0.500368318314656	0.851454715370595	26121
PRPF38A	221.570936858786	0.0074957190275904	0.0521920396909091	-0.143618051181395	0.885802085653132	0.977279306466943	84950
PRPF38B	1120.68887951961	0.00479986659696284	0.0361563588349048	-0.132753041280504	0.894388693178599	0.978639325792548	55119
PRPF39	1957.10492086644	-0.112983949909861	0.0508475683809848	2.22201284166252	0.026282437764684	0.321381979846397	55015
PRPF4	539.145108757189	0.0154279579572036	0.0444047963237968	-0.347438998361888	0.728261539475058	0.937530583494873	9128
PRPF40A	1223.04514384185	-0.093840983294587	0.0529732201144371	1.77147968524217	0.0764809679285446	0.461099390543577	55660
PRPF40B	469.787620535792	-0.0658642376048596	0.0851146032136415	0.77383004934579	0.439031299981877	0.822613310662004	25766
PRPF4B	1329.04646234969	-0.0268154885325297	0.0354044160019413	0.75740519293015	0.448807145960304	0.827539017706714	8899
PRPF6	1091.99863548489	0.0175861054486274	0.0244726443146798	-0.718602584277274	0.472385820644054	0.841175150989325	24148
PRPF8	6238.86375756565	-0.0558605956568639	0.0296066269152842	1.88675987361553	0.0591926304589855	0.420237365358746	10594
PRPH	11.0383889300973	0.0390684652315974	0.186378092526199	-0.209619406991761	0.833964731559168	0.964679530733817	5630
PRPS1	1126.82620610279	-0.0452332376868214	0.0423659851781976	1.0676781738124	0.285665707149227	0.725728537350191	5631
PRPS1L1	31.1715653811684	-0.0634767825296867	0.145983024682935	0.434823039648302	0.663690880085867	0.917524082112106	221823
PRPS2	168.786839242798	-0.23450756022898	0.142760116482279	1.64266859685625	0.100451519504119	0.50669548866137	5634
PRPSAP1	878.887743700648	0.0388804335111727	0.0439340925534828	-0.884971812353742	0.376171834355998	0.792443065577698	5635
PRPSAP2	528.131588223377	0.0919918455804591	0.0371205466175401	-2.47819210552765	0.0132050025974244	0.254637587276965	5636
PRR11	1.01319635889667	-1.04077742518283	0.547977504283428	1.89930684571407	0.0575241433168163	NA	55771
PRR12	336.726947651276	-0.00175437389804453	0.0625933362489319	0.0280281257267936	0.977639718868748	0.996077382322175	57479
PRR13	1374.37629743466	-0.0171577891469072	0.0723327818102228	0.237206266889107	0.812496774770294	0.958597061757639	54458
PRR14	328.347668777139	0.0461518386097962	0.0540087528408382	-0.85452516827789	0.392814070319363	0.798933780517626	78994
PRR14L	552.674713339431	-0.308019205295419	0.12975056336431	2.3739334713374	0.0175997212836402	0.278723321260647	253143
PRR15	13.5747669748374	-0.118804622825409	0.249397311882937	0.476366893967061	0.6338130159621	0.911329193354432	222171
PRR15L	3.71090493477872	-0.0735840042005759	0.35409192122495	0.207810457651839	0.835376966843309	0.96505765970215	79170
PRR16	49.9922917306346	-0.0881445797263656	0.0902087194842167	0.977118179155483	0.328510648775148	0.760137881373787	51334
PRR19	31.8205169681265	0.0591539802730783	0.11492192130651	-0.514731911897887	0.606740370436933	0.900599036841471	284338
PRR24	146.184091908514	0.131406218432313	0.082879879986282	-1.5855020356456	0.112852314779108	0.526792090161934	255783
PRR3	299.541086520036	0.0186724543880742	0.054575842665606	-0.342137720208609	0.732247251855353	0.938148566970248	80742
PRR5	267.031924616109	0.0491277760948554	0.0764959908256893	-0.642226809072942	0.520725928495893	0.861086118832918	55615
PRR5-ARHGAP8	8.311690274579	0.22235017045747	0.237621499024165	-0.935732546804858	0.349410908780118	0.774146450130184	553158
PRR5L	141.775679156877	-0.183595822484511	0.137173553214339	1.33841996640297	0.180759573794461	0.625062386415424	79899
PRR7	524.899827194798	0.225593875822237	0.0878532718882914	-2.56784831086414	0.0102331924788395	0.232757080162915	80758
PRRC1	284.777655312621	0.0166060639549275	0.0444596977502547	-0.373508251185363	0.708770205402227	0.932702992121813	133619
PRRC2A	5130.54500816797	0.0171694486668303	0.0534968248435648	-0.320943321721189	0.748253343122317	0.943087176211742	7916
PRRC2B	9001.59525122895	-0.0150780080862653	0.0424292035170619	0.355368633780788	0.722313443943353	0.936447603444406	84726
PRRC2C	5847.58663679312	-0.28496684483047	0.0948868225785778	3.00322886873446	0.00267131456654632	0.14861274240919	23215
PRRG1	31.3016683281686	0.299743697875019	0.180704776339026	-1.65874806381798	0.0971665697817913	0.498136935165606	5638
PRRG3	1060.58456785738	0.124667144887868	0.062614488547185	-1.99102712136539	0.0464779056397498	0.391227011908723	79057
PRRG4	150.881459167294	-0.120882582195059	0.072451398921796	1.66846443262662	0.0952235668192143	0.49563353089453	79056
PRRT1	903.624487489558	0.14141307350564	0.0663479889384351	-2.13138447401712	0.0330574808960934	0.350441670725223	80863
PRRT2	1919.69835544846	-0.0332155336189578	0.0842361207137613	0.394314616313183	0.693348773414145	0.92730753958557	112476
PRRT3	311.317421913615	0.130108211029879	0.063617722837187	-2.04515668319121	0.0408394134682152	0.374141899970195	285368
PRRX1	202.036109280199	0.0881024341459975	0.0818315686069566	-1.0766313740014	0.281644982093393	0.722133538271068	5396
PRSS12	302.904633415574	0.0639099673440244	0.0777826941046447	-0.8216476438582	0.411277465013064	0.809015215883229	8492
PRSS16	0.260489815668478	0.505689673046031	1.6537494610607	-0.305783726587996	0.759769319673875	NA	10279
PRSS2	0.330557623844086	-0.12829550579211	1.84665547481054	0.0694745216647804	0.944611912406003	NA	5645
PRSS21	110.170577698228	-0.00106837354309497	0.11669775558361	0.00915504790775107	0.992695430659765	0.998967230812569	10942
PRSS22	73.1301252004735	-0.0174210335911618	0.131077723674106	0.132906134641727	0.894267615206443	0.978639325792548	64063
PRSS23	225.267516737383	-0.0449008027411373	0.0900473545048214	0.498635445628035	0.618036229564247	0.904818254672492	11098
PRSS27	4.56978618266572	-0.585630405893871	0.260628733550609	2.24699095113453	0.0246406054199052	0.315017983712122	83886
PRSS33	44.6434832979045	0.0856848952550768	0.161707196780824	-0.529876820332328	0.596197338406848	0.897426451719044	260429
PRSS36	49.0361358903797	-0.104557392449349	0.138767069951702	0.75347409501217	0.451165072383067	0.828407562112087	146547
PRSS37	0.413004156444676	0.171780639286363	0.708376463041703	-0.242499078172012	0.808393471056251	NA	136242
PRSS41	26.7922167435486	0.237994900204867	0.139125878573754	-1.71064436497844	0.0871467838234313	0.48274776165434	360226
PRSS42	312.848571460947	-0.0199478378003352	0.183200927224114	0.108885026416556	0.913293683214014	0.982121929904783	339906
PRSS45	270.228262107429	-0.0739707895262468	0.197524505867001	0.374489176426815	0.708040407722918	0.932552226278962	377047
PRSS46	1.84878155232095	-1.38370098408336	0.934497437125292	1.48068997207731	0.138689207396205	NA	100287362
PRSS50	2.53448158943693	-0.716875483155091	0.62988046729363	1.13811353165982	0.25507307846924	NA	29122
PRSS53	157.83698971562	-0.0596509706614815	0.168132264703647	0.354785982135097	0.722749930761213	0.936447603444406	339105
PRSS55	164.983899239058	-0.136979279887723	0.13425354093323	1.02030292039633	0.307584818730202	0.742604337744624	203074
PRSS56	63.8565713770567	0.223391755222001	0.169340183988546	-1.3191892790025	0.1871058415726	0.631687903726448	646960
PRSS58	0	NA	NA	NA	NA	NA	136541
PRSS8	36.8788686186864	-0.0402279717472086	0.11612255529382	0.346426856052396	0.729021944975197	0.937746616721167	5652
PRTG	57.4455590476082	-0.168002937850331	0.106373366219912	1.57937032379898	0.114251140117414	0.529084107487166	283659
PRTN3	2.0791717689145	-0.535426053124084	0.372449282587581	1.43758111011579	0.150552943810608	NA	5657
PRUNE	305.652860759085	-0.0554310990438348	0.0426404817423388	1.29996418377225	0.19361324501005	0.641337572126164	58497
PRUNE2	1250.80703350236	-0.233272667481769	0.113556304528545	2.05424673205291	0.0399518174666823	0.371227217571978	158471
PRX	38.8917934786235	-0.12207970698336	0.110356829056587	1.10622702760662	0.268628267265008	0.712196224524167	57716
PSAP	16753.2813827278	0.0412978940400871	0.0477078636349872	-0.865641235919874	0.386686934829458	0.796589265326756	5660
PSAPL1	1.0318695317563	0.251159211326449	0.610844199053405	-0.411167383951027	0.680949802590174	NA	768239
PSCA	2.12674320579594	-0.1030797439702	0.414267611822769	0.248824047616592	0.803496888702049	NA	8000
PSD	1489.49732908018	0.0631887292246547	0.0822533228154617	-0.768220991709002	0.442355904301305	0.824973319312385	5662
PSD2	2672.16066119665	-0.00302821664113052	0.0406064686848437	0.0745747349919347	0.940553076688889	0.986669234335991	84249
PSD3	4428.30601121995	-0.211811923828488	0.108676171062155	1.9490190145487	0.0512931540074397	0.405617489935567	23362
PSEN1	643.09425063349	-0.0754159355199602	0.0490583928512329	1.53726877577615	0.124227504421472	0.541588898311678	5663
PSEN2	1372.50149281875	0.0610946558509086	0.0515404812029851	-1.18537224381541	0.235870301004038	0.685040413789796	5664
PSENEN	369.692353621612	-0.0229066883004872	0.0404062682232798	0.566909276895055	0.570775821055975	0.883581770810779	55851
PSIP1	2045.61415506961	-0.0246948421980108	0.031940541785609	0.773150385606082	0.439433384880447	0.822892451151593	11168
PSKH1	283.624951302449	0.00113570595550008	0.0586817657403815	-0.0193536431832103	0.984558990854596	0.997064489116376	5681
PSMA1	463.324106678258	0.0597839350656928	0.0364667161020994	-1.6394109877706	0.1011276948244	0.507705142974561	5682
PSMA2	931.977956640161	0.0581962173716569	0.0328127105852031	-1.7735876230201	0.0761313864517055	0.460996260988601	5683
PSMA3	1208.23499065891	-0.0111949871114979	0.0324036249424362	0.345485640306769	0.729729303849067	0.937833440239951	5684
PSMA4	1564.66320186766	-0.0178934613114767	0.0326118513401381	0.548679715384748	0.583225269176109	0.889161290579334	5685
PSMA5	435.246415273669	0.044397351491843	0.0344355092207949	-1.289289820202	0.197297348679504	0.645216494323229	5686
PSMA6	831.151170025808	0.0607552312331645	0.0355595359920201	-1.70854960668774	0.0875344100428326	0.484017451957778	5687
PSMA7	1472.21171263879	-0.000738570485370628	0.027434531303859	0.0269211993159416	0.978522585035075	0.996077382322175	5688
PSMA8	0.0409850780162842	0.198096297691131	2.95558604632778	-0.0670243716765613	0.946562301030366	NA	143471
PSMB1	1477.58114540181	0.0754080284133782	0.0249212648296158	-3.02585077157742	0.00247934635575151	0.145312143204169	5689
PSMB10	111.14825636624	0.0579408547675017	0.0737826289052324	-0.78529127556463	0.432282809871675	0.818612159737857	5699
PSMB2	612.053603711364	0.0259176678104509	0.0281241489937453	-0.921544961812528	0.35676597833551	0.77858039441184	5690
PSMB3	690.759213502525	0.0619145475552685	0.0350973919724	-1.76407829971974	0.0777187974130219	0.464395754984233	5691
PSMB4	1766.82913754307	0.0760870361018716	0.0301468643400231	-2.52387894288754	0.0116067890305124	0.243715921814591	5692
PSMB5	1251.99980560436	0.0157344974404778	0.0308941589855956	-0.509303310305809	0.610539637961322	0.901966859503685	5693
PSMB6	1321.53189542923	-0.0265446782759479	0.0329247243698213	0.806223249670654	0.420114135289786	0.813275182111884	5694
PSMB7	1216.18917512891	0.00232912351001724	0.0301738040643514	-0.0771902510220433	0.938472197065279	0.986669234335991	5695
PSMB8	6.74127603295554	-0.172351419957091	0.252503911917201	0.68256930614844	0.494879034814912	0.85014906938414	5696
PSMB9	26.0898361180248	0.152285350541325	0.202856648368568	-0.750704262177495	0.452830657381462	0.829694355130166	5698
PSMC1	1650.20963786034	-0.00299549300751101	0.0391727113013335	0.0764688710073801	0.939046078777963	0.986669234335991	5700
PSMC2	1006.97231577353	-0.00881433114874667	0.031037318797564	0.283991384894963	0.776416982816293	0.948428739108813	5701
PSMC3	1270.36249175361	0.0681330018852685	0.0369223337968181	-1.84530594030706	0.0649930468555665	0.436206867727134	5702
PSMC3IP	186.039694128797	0.0906082246276525	0.0591309528404604	-1.53233155014634	0.125440639295376	0.543358804418519	29893
PSMC5	1269.28120856394	-0.00597538324122342	0.0559853928769126	0.106731112066333	0.915002299718281	0.982453143887198	5705
PSMC6	848.069604850201	0.057035795609278	0.0364330727469911	-1.56549506557852	0.117466873485312	0.535646756332771	5706
PSMD1	2891.46120255591	-0.0355870620025702	0.0460656709449434	0.772528897822915	0.439801238225079	0.823189543277904	5707
PSMD10	660.201475634319	0.0752423745754882	0.0599856910239952	-1.2543387146343	0.209718917842043	0.65910839225099	5716
PSMD11	1153.4241833422	-0.00562455061947519	0.0303924384720818	0.185064144314772	0.853178724475878	0.968923810275323	5717
PSMD12	1634.81216084349	0.00419808171038032	0.0437005151997441	-0.0960648104763052	0.92346909918283	0.984301840491881	5718
PSMD13	1396.76793777575	0.0616428362919175	0.0220045308448758	-2.80137016901101	0.0050886112100254	0.178943211983165	5719
PSMD14	946.674829607789	0.019975574874759	0.0333745343988959	-0.598527447184998	0.549488050467877	0.874212578770678	10213
PSMD2	4968.1972267964	-0.000914350944548805	0.0318290368129885	0.0287269435742298	0.977082367367241	0.996077382322175	5708
PSMD3	1774.93543346141	0.119216334727723	0.0543987870317927	-2.19152560622444	0.0284137788255208	0.33169593281399	5709
PSMD4	1266.11311063404	0.0957430911904537	0.0407198583067345	-2.35126287692949	0.018709810492658	0.282819023533513	5710
PSMD5	543.135334523912	-0.0140568710462499	0.041081626570781	0.342169291228789	0.732223493987504	0.938148566970248	5711
PSMD6	814.456874110443	0.0674468396924868	0.0340581971719889	-1.98034086630863	0.047665239725737	0.395415128559405	9861
PSMD7	1207.72802774595	0.0582252712718774	0.0309949254631527	-1.87854206460656	0.0603070482418203	0.423315079274474	5713
PSMD8	1418.67436570889	0.0211971811887444	0.03156189480461	-0.671606737173722	0.501834088126752	0.852369836982851	5714
PSMD9	641.156123436345	0.0617274216697808	0.0467259032316608	-1.32105357843474	0.186483500006543	0.631503762084254	5715
PSME1	577.689086582612	0.0751425527539626	0.0726420803643268	-1.03442181690137	0.300939009483018	0.737802623837366	5720
PSME2	503.373077793052	0.0566904239266173	0.0351343647240812	-1.61353206104112	0.10662896357678	0.515586732671082	5721
PSME3	1799.06581405178	0.0619021651726175	0.0382541757136234	-1.61818060428296	0.105623681532579	0.515216377340038	10197
PSME4	2401.95694242138	-0.0496941623186145	0.0536783615979517	0.9257764365243	0.35456217521701	0.776817052319453	23198
PSMF1	1485.98764414893	0.00339320394770172	0.0288912424109832	-0.117447491507384	0.906505451672769	0.980962741639964	9491
PSMG1	565.061143400014	0.0375769053233595	0.0391266164561688	-0.960392406163068	0.336857758552271	0.765888920386565	8624
PSMG2	371.126367574105	-0.0131538188116801	0.0305366494938334	0.430755142745321	0.66664641904389	0.918366679490839	56984
PSMG3	189.244639559295	-0.00209332733858344	0.0623066034863185	0.0335971987149499	0.973198356110409	0.995210094616532	84262
PSMG4	984.141279104932	0.0109170926018566	0.0819749568484426	-0.133175948137922	0.894054231997878	0.978639325792548	389362
PSORS1C2	128.522764242373	0.143367370333628	0.164178800390218	-0.87323923669118	0.382532692524428	0.79449667016813	170680
PSPC1	986.60339451887	-0.00575965087818614	0.0319857627061315	0.180069205511928	0.857098237852165	0.969726883878545	55269
PSPH	201.68333154125	0.156467633701104	0.0620713898489366	-2.52076897394919	0.0117098705111985	0.244233500454466	5723
PSPN	32.940335387695	-0.0010992327150945	0.106492225410653	0.0103221874728945	0.991764232232077	0.998918401375476	5623
PSRC1	11.9483431327816	-0.126086295532894	0.153996763431969	0.818759386385387	0.412923706824819	0.810066465939166	84722
PSTK	209.886554864664	0.108481494362708	0.0851482837085784	-1.2740303108632	0.202652674212275	0.650880524811015	118672
PSTPIP1	105.231566597182	0.0684891971834798	0.162873429517784	-0.420505648995386	0.674116103526625	0.921211480228039	9051
PSTPIP2	90.1014638531985	0.0145462326471546	0.0936579506973458	-0.155312309727559	0.876575111611974	0.975725594629755	9050
PTAFR	32.42128609062	-0.0012005865036178	0.144227702484871	0.00832424342156971	0.993358291397671	0.998969692563594	5724
PTAR1	238.150571533698	-0.160186672636002	0.0998198655472457	1.60475744740594	0.108547193918995	0.519043375590818	375743
PTBP1	805.150283563521	0.0282444671234811	0.0792503670045144	-0.356395411037935	0.721544465527306	0.93607544890143	5725
PTBP2	3208.26939285444	-0.00572433295665164	0.0420041730099149	0.136280101391365	0.891599853904225	0.97783498531526	58155
PTBP3	664.524077592316	0.0374215372961962	0.0590221889802016	-0.63402489712384	0.52606457402832	0.863541222024337	9991
PTCD2	171.038362673191	0.039428326763357	0.0631756848726371	-0.624106044007991	0.532557944885759	0.865239590584415	79810
PTCD3	687.873305981263	-0.112974650224499	0.0424562162621366	2.66096840865333	0.00779162672349771	0.214224609644893	55037
PTCH1	1380.94599656717	-0.00673307851800199	0.0459310573469833	0.146590975843151	0.883454876965192	0.976421260106958	5727
PTCH2	193.208017615752	0.0116751226537648	0.0788969214834105	-0.147979445005592	0.882358990141188	0.976298895076667	8643
PTCHD1	379.458882930208	0.0180174254736756	0.120721138166181	-0.149248306861333	0.881357703452338	0.976135074804993	139411
PTCHD2	563.565579788645	-0.0259616156063006	0.0766828061809732	0.338558496999062	0.734942352515003	0.939254216126944	57540
PTCHD3	0.519821217408423	-0.682367629846551	0.824899891057823	0.827212656036972	0.408116539491976	NA	374308
PTCHD4	14.7224905755176	-0.468664399912626	0.1626087952819	2.88215898223799	0.00394960399829265	0.167911224309504	442213
PTCRA	11.4727734552418	0.1212364173589	0.171070250776792	-0.708693748962154	0.478514544831175	0.842815254450357	171558
PTDSS1	2886.37655349807	0.0135915268945636	0.0409667556430248	-0.331769667410257	0.740063190095771	0.942214081411678	9791
PTDSS2	1012.06485288968	-0.0469228940220383	0.0347519979052249	1.35022147935223	0.176944950304285	0.621539953686194	81490
PTEN	2435.80526369582	-0.0473603556166209	0.0414620014618185	1.14225927226967	0.253346264982873	0.698597624540788	5728
PTER	903.328520315458	0.146926114622282	0.103288875269976	-1.42247763118968	0.154887640711811	0.589681946953877	9317
PTF1A	1.74339300955635	0.202490516764313	0.425813431902585	-0.475538115036816	0.634403472884033	NA	256297
PTGDR	17.3864967932899	0.533689509702193	0.247636359443028	-2.15513388624571	0.0311513586849537	0.342121687231741	5729
PTGDS	22057.9280384661	0.091526448827762	0.304334685636837	-0.300742745232072	0.763610670826602	0.946379931773693	5730
PTGER1	8.76101080272794	-0.0668033309467413	0.210817245624358	0.316877923098256	0.751336234256468	0.944166989217837	5731
PTGER2	13.1219394581205	0.114039284509082	0.253484965018667	-0.449885793031882	0.652792792074409	0.915718247968213	5732
PTGER3	195.053427147699	-0.00371707909102019	0.203192181209428	0.0182934159616557	0.985404779890523	0.997167463066707	5733
PTGER4	26.1105749469905	0.229435726990104	0.256898289026135	-0.893099474737113	0.371803904257853	0.789508156320313	5734
PTGES	53.226557054442	0.0736206620832088	0.158311789795684	-0.465035877480907	0.641905764132499	0.9118922841527	9536
PTGES2	405.952813810244	0.0148426302020002	0.0832861683184151	-0.17821242712541	0.858556150512451	0.969726883878545	80142
PTGES3	1455.54592135874	0.0568343229279911	0.0396761311805148	-1.43245627123803	0.152013284228241	0.585423104569632	10728
PTGES3L	1868.38048939035	-0.0870354527562061	0.116511410878922	0.747012263431029	0.455056158308735	0.83120556709414	100885848
PTGFR	41.7974193377083	-0.236730404596867	0.220501745533805	1.07359877820366	0.283002545452812	0.723742548453752	5737
PTGFRN	300.066987173813	0.0105239902447887	0.0746897485671944	-0.140902740291338	0.887946777308014	0.977313676284045	5738
PTGIR	0.296947787458047	-0.0781904621426682	1.33792997030381	0.058441371281124	0.953397061549787	NA	5739
PTGIS	183.042791388168	-0.0744944818407242	0.435636903630225	0.171001311459041	0.864222734389851	0.971679180798947	5740
PTGR1	414.273250777325	0.076976470787063	0.114263550364082	-0.673674768040992	0.5005181068026	0.851454715370595	22949
PTGR2	571.03868003128	0.0562727343510857	0.174933114688753	-0.32168142922058	0.747694047998844	0.943006762594592	145482
PTGS1	269.23126616365	-0.152511920974109	0.193623479138494	0.78767266063338	0.430888201143663	0.818337079702366	5742
PTGS2	7.62507991574296	0.213673172368567	0.235202512662248	-0.908464667107544	0.363632773213341	0.783725477618705	5743
PTH	2.61302809484192	0.680016688356025	0.324921547239969	-2.09286424409952	0.0363612748908056	NA	5741
PTH1R	227.711151803672	0.189606193610435	0.209915538024973	-0.903249923251885	0.366393267339287	0.785020267423149	5745
PTHLH	29.6561958316381	0.173364977137773	0.279987044182367	-0.619189283004299	0.535791671108648	0.867031585039128	5744
PTK2	1600.90368683978	-0.108397446882048	0.0361688737822563	2.99698153541142	0.00272667228124149	0.149070071175455	5747
PTK2B	2046.57227634957	-0.0936310987970272	0.288511206255325	0.324531930708321	0.745535352032203	0.942214081411678	2185
PTK6	101.256127843279	-0.0205316051825739	0.0763875697520378	0.268782018451715	0.788097431509161	0.951987729258289	5753
PTK7	876.449974350798	0.148268525892575	0.147163638260096	-1.00750788472983	0.313690770606005	0.749005753596162	5754
PTMA	4767.50002862875	0.0858537259070845	0.0324407570124556	-2.64647726543869	0.00813349721830938	0.215625706302033	5757
PTMS	2474.58106957144	0.0211414712920136	0.049258856441032	-0.429191272788116	0.667784033600287	0.918719108050163	5763
PTN	3089.45327061118	0.0542312766785919	0.0835739083551912	-0.648902004775314	0.516401718839304	0.858178912451502	5764
PTOV1	438.138515860127	0.0657554992621973	0.0800589739530175	-0.821338271219736	0.411453613938847	0.809015215883229	53635
PTP4A1	1503.99779047544	0.0979729265549809	0.0332860786477319	-2.94336042379257	0.00324670187483578	0.158354548292504	7803
PTP4A2	1392.43985253389	0.0247587275992314	0.0404622601800529	-0.611896801836022	0.540606037726027	0.869606284115595	8073
PTP4A3	382.828146025873	0.0793539549581501	0.0608155029690769	-1.30483102307811	0.191950392862807	0.638430054916418	11156
PTPDC1	593.943800981174	-0.0536399539063248	0.0513206435182352	1.04519254298254	0.29593398922656	0.733500152204085	138639
PTPLA	42.1946989121902	0.0805396160712376	0.090108276962498	-0.893809301278253	0.371423931749627	0.789314712765907	9200
PTPLAD1	5574.9242465037	0.106927146245677	0.0714317177851211	-1.49691410988229	0.134415608298795	0.558622844755474	51495
PTPLAD2	109.348551929373	0.0114119507121544	0.08566724749784	-0.133212529239277	0.894025302260377	0.978639325792548	401494
PTPLB	1099.58461649628	-0.0519318796852003	0.0588745448161295	0.882076962928347	0.377735189111682	0.792592205106642	201562
PTPMT1	39.6312483966263	0.373758728388263	0.0964372860522924	-3.87566618357132	0.000106333378381998	0.0378599993729102	114971
PTPN1	319.685227276188	-0.0688388830650221	0.0507296703941452	1.35697477492317	0.174789225717088	0.620011993191224	5770
PTPN11	5426.22645399101	-0.0108949598645947	0.0248986821651633	0.437571747465344	0.661696755348555	0.917109286743411	5781
PTPN12	559.26982419837	-0.0293674567693011	0.039696338395908	0.739802660799777	0.459419744269419	0.834098170460237	5782
PTPN13	778.485720586218	-0.0881372149854272	0.138542400212261	0.636175025482395	0.524662349262135	0.862861329206925	5783
PTPN14	78.7808516493106	-0.226983618696659	0.0868585929381576	2.61325461325708	0.00896844608516972	0.221616490010739	5784
PTPN18	204.759259808241	0.0957218820733465	0.0484358118436949	-1.97626257163288	0.0481250463547286	0.397331542135678	26469
PTPN2	338.628467720539	-0.00805561720835856	0.0371593882505284	0.21678551740539	0.828375499016032	0.96299152313433	5771
PTPN20A	2.49052785296904	0.0276627458220733	0.434873501691414	-0.0636110172601476	0.949279959005836	NA	26095
PTPN20B	0.415535870307179	0.188801993989445	0.835057626301323	-0.226094568857116	0.821127868656269	NA	26095
PTPN21	87.6388060542996	-0.29505495365393	0.199166746263866	1.4814468739828	0.138487531789165	0.566438663911916	11099
PTPN22	229.764129117854	0.065178199516383	0.0729001236223929	-0.894075294768939	0.371281606622502	0.78926413795947	26191
PTPN23	2823.32705629347	0.0475287202656681	0.068049766731616	-0.698440605286986	0.484901690028321	0.845882914500515	25930
PTPN3	1067.4294085705	-0.208871879109347	0.402935550143767	0.518375405284597	0.604196371204529	0.900307987117882	5774
PTPN4	416.953600623409	-0.61523963487761	0.206813881757459	2.97484689929632	0.00293134808447687	0.154001319543075	5775
PTPN5	607.453129904593	0.1195265318879	0.0602342910724674	-1.98436023334447	0.0472156958390051	0.393339285837377	84867
PTPN6	451.014365441813	-0.019901438092592	0.0831534321366592	0.239333934646074	0.810846653835526	0.958305221370609	5777
PTPN7	9.50474936220359	0.000133417878631926	0.269952693168746	-0.000494226884962128	0.999605664015008	0.999878733928176	5778
PTPN9	1021.54110357809	-0.00324225797479482	0.0283606173304343	0.114322545839491	0.908982110671335	0.98192766375288	5780
PTPRA	4207.43599970661	-0.00971705886535544	0.0406612093760598	0.238976140022942	0.811124084271272	0.958305221370609	5786
PTPRB	348.680678883382	-0.133152589593593	0.104383409321508	1.27561065938625	0.20209318415119	0.650149340113225	5787
PTPRC	143.769263639764	-0.424500829868934	0.192168628498452	2.20900171472241	0.0271745216368005	0.325760445055001	5788
PTPRD	5266.11715640151	-0.187191137484855	0.0746454256735021	2.50773755787294	0.012150687544928	0.248278467740121	5789
PTPRE	248.68556559173	0.0649798827613306	0.0907193312658047	-0.716273828903585	0.473822283437172	0.841977613866448	5791
PTPRF	2287.13251384719	-0.0334811494453203	0.0793527717825112	0.421927913710246	0.673077634789134	0.921196586072155	5792
PTPRG	1624.2152882794	-0.0872562929460576	0.0534395754815788	1.63280288362575	0.1025104604114	0.509804907871507	5793
PTPRH	35.0730988222954	0.13580527197858	0.170294720020221	-0.797472005957986	0.425176954720045	0.815415891326104	5794
PTPRJ	1117.55274956766	-0.0244507062901054	0.0614637684603339	0.39780682022263	0.690772589496675	0.926189344719605	5795
PTPRK	1029.83464778303	0.0680924159077401	0.151428863460723	-0.449666030316615	0.65295126881852	0.915718247968213	5796
PTPRM	941.807101114892	-0.00982548832095362	0.0614535826140831	0.159884711403334	0.872971892115905	0.974591650663535	5797
PTPRN	9245.93236224892	0.128502923813027	0.0767888085186117	-1.6734590143026	0.0942369685756817	0.494336245471403	5798
PTPRN2	2710.7306248218	0.0129775119746888	0.0712170120941445	-0.182224886906703	0.85540624303175	0.969284012174456	5799
PTPRO	2131.8369719339	0.159721266540344	0.116102362942879	-1.3756935043512	0.168916543836363	0.611977762623951	5800
PTPRQ	2.56900195468859	-1.57942332643454	0.546552052247197	2.88979488767923	0.00385493261049544	NA	374462
PTPRR	463.784009339527	-0.0763114653927921	0.057540398681093	1.32622413368622	0.184765467652254	0.629077167177481	5801
PTPRS	4144.91212235781	-0.0594418673397144	0.0900825281584482	0.659860114440402	0.509343601911908	0.855130446590758	5802
PTPRT	1737.65127178617	-0.0624074438023234	0.150141268398356	0.415658162929219	0.677660159523361	0.921436891231033	11122
PTPRU	1121.09785400799	0.0257768862562479	0.0812935267989297	-0.317084118148842	0.751179775454305	0.944166989217837	10076
PTPRZ1	6009.20161775546	-0.0862852840875551	0.0595687218609325	1.44849984005019	0.147477310684575	0.580181625711116	5803
PTRF	762.589105824639	0.274329558104687	0.0869667247162734	-3.15441979676342	0.00160817574336668	0.123803453713666	284119
PTRH1	39.1888092332177	-0.0543150125711937	0.165429185344493	0.32832787309015	0.742663771539551	0.942214081411678	138428
PTS	228.098618412597	0.0723721257612386	0.0529903107024184	-1.36576149114626	0.172013836886521	0.615997250424398	5805
PTTG1	126.095339126718	0.087238371260025	0.0751710761325099	-1.16053109451624	0.245832641409972	0.692159716989451	9232
PTTG1IP	1065.2041232368	0.0290228127616885	0.0639251060170886	-0.454012743505347	0.649819654664593	0.914279293029497	754
PTX3	111.694407263353	-0.0429448916291753	0.158825265569272	0.270390806369813	0.786859612236819	0.951885828818838	5806
PUF60	2414.52978727307	0.0150319355857298	0.0279234386185702	-0.538326808208104	0.590351446633971	0.89308501619961	22827
PUM1	1487.88884490144	-0.0849584925756455	0.0400460158376071	2.12152172441237	0.0338779217340723	0.351874935334896	9698
PUM2	2426.48039284773	-0.0108875818437468	0.0308499608538327	0.352920442762708	0.724148084616376	0.936447603444406	23369
PURA	621.295017159625	-0.247171405143444	0.105752479482562	2.3372634509643	0.0194254897284279	0.286984364102351	5813
PURB	3698.80096195358	-0.0607755762460802	0.0740022786465662	0.821266282033604	0.411494609174141	0.809015215883229	5814
PURG	136.531873362971	-0.0417923511652023	0.0549264051568461	0.76087905345091	0.446729310785759	0.827445495490576	29942
PUS1	70.8208133887927	0.200091328291629	0.10360367742094	-1.93131492310511	0.0534441190131796	0.408917771631555	80324
PUS10	423.971936889317	0.0338226958050434	0.0521002779130538	-0.649184556395025	0.516219092662491	0.858126477746292	150962
PUS3	258.074589181985	-0.201906276855958	0.12277194246696	1.64456367471985	0.100059823081882	0.506148492103592	83480
PUS7	244.381106180525	-0.0102742519982495	0.0408021607591468	0.251806566296769	0.801190581661063	0.955577946907031	54517
PUS7L	443.432018855356	-0.0319032711575494	0.0782075822130726	0.407930666755949	0.683324577567805	0.922477619810521	83448
PVALB	175.295645908839	-0.0490112838779084	0.462641859510284	0.105937849916538	0.915631663134022	0.982625715941655	5816
PVR	27.5012801653492	0.138734986988256	0.132464381334109	-1.04733805111226	0.294943692300743	0.732394183618003	5817
PVRL1	942.952086513309	0.0259323631855257	0.0729380004314046	-0.355539815077794	0.722185222601373	0.936394932655567	5818
PVRL2	206.638758649889	0.0397935188212097	0.0843439852646028	-0.471800315059456	0.637069326013956	0.911485304446459	5819
PVRL3	712.768506309068	0.0232466177401499	0.084522326943454	-0.275035231291042	0.783289171018487	0.950707718906195	25945
PVRL4	4.21574462378503	-0.0169021508666089	0.343052112638405	0.0492699221019654	0.960704189081077	0.991330898485198	81607
PWP1	1098.18566816024	0.056721502327259	0.0296439059507775	-1.91342876412584	0.0556931849634479	0.413363692895377	11137
PWP2	1271.19926886941	0.0922064076447655	0.0497600271204758	-1.85302165172702	0.0638792553444792	0.433886859482076	5822
PWWP2A	243.470930083275	-0.0276850869207405	0.0450061212985266	0.615140476938787	0.53846195293282	0.868208877267358	114825
PWWP2B	235.130274620886	0.0549520054391622	0.0433307817025105	-1.26819787873752	0.204727294382985	0.653750252601452	170394
PXDC1	449.721898260722	-0.000337698160109274	0.0673403469119398	0.00501479685797993	0.995998787782001	0.998987309550105	221749
PXDN	1489.85984016005	-0.053252873003524	0.0708710644204936	0.751405011889803	0.452408947377237	0.829348465509926	7837
PXK	1320.26399009496	-0.00835517419135303	0.0280695788317051	0.297659407055858	0.765963128213218	0.946684794388574	54899
PXMP2	11.3537194579584	0.0158205685630555	0.174844284854881	-0.0904837614577246	0.92790279749615	0.98487966732378	5827
PXMP4	122.959889830876	-0.124727333242162	0.0663648692802166	1.8794180504676	0.0601874335529767	0.423315079274474	11264
PXN	1275.99392355854	-0.051658685609005	0.0781412975649855	0.661093265901344	0.508552503624269	0.85480995593259	5829
PXT1	4.3582932989853	-0.366842012806895	0.253852547256536	1.44509880547377	0.148430134473938	0.581072560521666	222659
PYCARD	43.6144090869444	0.168758311745697	0.113970679766433	-1.48071690097439	0.138682028344751	0.566492784069572	29108
PYCR1	32.4161491905749	-0.182040225163522	0.198836316159023	0.915528051816912	0.359914482879587	0.781202134903126	5831
PYCR2	724.364924784085	0.00474901542712913	0.0646414032552502	-0.0734670843758859	0.941434436132797	0.986701358882066	29920
PYCRL	879.204687101833	-0.0459887228567151	0.0589676667675745	0.779897278927164	0.435451340250434	0.819896613940598	65263
PYGB	747.778398277294	-0.0416166617230188	0.0586298616982533	0.70982022671663	0.47781562440524	0.842471600644879	5834
PYGL	519.283868158556	-0.142745301184058	0.0794091142231436	1.7975934196034	0.0722414619042117	0.452945604288216	5836
PYGM	134.680683884275	0.175624585252293	0.138600294802112	-1.26712995454334	0.205108826415247	0.654158519128608	5837
PYGO1	200.02738129616	-0.26578749596062	0.137584443108867	1.93181358266144	0.0533825190018038	0.408917771631555	26108
PYGO2	740.494362366843	8.47363058022559e-06	0.0429146863151481	-0.000197452930635416	0.999842455356184	0.999878733928176	90780
PYROXD1	79.2968242979278	0.0259176898947917	0.0853307810379847	-0.303732012991356	0.761332066647768	0.945786190793068	79912
PYROXD2	251.710292100701	-0.0982371661008299	0.146314330040002	0.671411789084308	0.501958236774057	0.85247903745959	84795
QARS	1640.46275338363	-0.035890105913896	0.0279794935218585	1.2827289345269	0.199587059123648	0.648526401289306	5859
QDPR	2310.6263989429	0.067162923454782	0.0637433521825431	-1.05364592785215	0.292045053529282	0.730680408886479	5860
QKI	2976.67151292529	-0.0561069158159995	0.0744926350431502	0.753187422937842	0.451337296045318	0.828557072734909	9444
QPCT	622.124189204561	0.117225363247902	0.10462805001972	-1.12040091759149	0.262542954103373	0.705763826413786	25797
QPCTL	481.979256178825	-0.0304729911388443	0.0437814978010807	0.696024409153314	0.486413543549789	0.847232350358178	54814
QPRT	21.8447980542613	0.183675668965212	0.174037249757669	-1.05538135784703	0.291250945390214	0.730409572855685	23475
QRFP	11.0817857027679	0.514663621477803	0.365439039398764	-1.40834329666734	0.159029440889087	0.595712071841761	347148
QRFPR	139.168623086449	0.289992196561358	0.143307627816858	-2.0235642790205	0.0430150035450058	0.38261033625437	84109
QRICH1	2250.05137642598	0.0428372997105771	0.032234577334361	-1.3289238840093	0.183873083165022	0.627814870412812	54870
QRICH2	19.1091205152097	-0.0794814226132382	0.165412039918051	0.480505667257446	0.630867874363524	0.910244014094229	84074
QRSL1	315.109981361841	-0.0155346444261204	0.04025791229113	0.385878043396282	0.69958699246647	0.929013459352741	55278
QSER1	485.982383110844	-0.101341773168239	0.051968225042817	1.95007185803907	0.05116755492588	0.405617489935567	79832
QSOX1	1312.96599073939	0.019179784310273	0.0616918200415611	-0.310896716896207	0.755879140424715	0.944166989217837	5768
QSOX2	850.615822481718	0.0834932588250931	0.0800474802564585	-1.04304668376312	0.296926671950949	0.734899409359433	169714
QTRT1	205.522015034957	-0.0386232879501555	0.0814308859071245	0.474307598645151	0.635280573689603	0.911428376981914	81890
QTRTD1	42.4880476316351	-0.109075253420601	0.0852417095204516	1.27959955324959	0.200686007069392	0.648916736592149	79691
R3HCC1	568.380813197393	-0.00752033088934362	0.053651418299902	0.140170215954148	0.888525503773258	0.977313676284045	203069
R3HCC1L	135.49100300723	-0.272377124900888	0.110351932064744	2.46825877721001	0.0135772127127513	0.257478912723042	27291
R3HDM1	1053.93491491056	-0.182168580290138	0.213754256320902	0.852233697824731	0.394084396992458	0.799775852724131	23518
R3HDM2	1838.29296694287	-0.0426588491993765	0.0336610548848955	1.26730577354896	0.205045976902686	0.654158519128608	22864
R3HDM4	819.470116506877	0.00432737052534275	0.0495214982059253	-0.0873836754160433	0.930366544869666	0.985229883164054	91300
RAB10	1648.57681567146	0.0237282173863795	0.0283015513317086	-0.838406951911318	0.401802186377451	0.805851121895836	10890
RAB11A	1340.25400213035	-0.00967996267567088	0.0384181302737289	0.251963398705278	0.801069354833621	0.955577946907031	8766
RAB11B	936.190334723519	0.126440337482158	0.069028132244539	-1.83172184109271	0.0669928729365507	0.439870984576425	9230
RAB11FIP1	70.5493699866791	0.00541869153701157	0.10505233717875	-0.0515808756143283	0.958862658100614	0.991112633014102	80223
RAB11FIP2	619.38530698352	-0.0883315826509563	0.0827683643741261	1.06721430728875	0.285875073325112	0.725957604754851	22841
RAB11FIP3	1264.69566040001	0.00291352161885092	0.0482193720677872	-0.06042222231254	0.951819360143842	0.989219619575828	9727
RAB11FIP4	1723.95869146043	-0.116195052363265	0.0714799985365794	1.6255603629287	0.104043212990586	0.512232976601507	84440
RAB11FIP5	1030.65844355428	0.0157936051375323	0.0491296380016985	-0.321467972896244	0.7478557792062	0.943006762594592	26056
RAB12	1050.6907448018	0.130516228821095	0.0325134713051631	-4.01422006269658	5.96426819997366e-05	0.03146041026075	201475
RAB13	61.5507219021088	0.0673761259507717	0.124461972716745	-0.541339049029126	0.588273910076076	0.891582103575979	5872
RAB14	3406.11600407304	0.0410699042432157	0.0317683352696056	-1.29279371722412	0.19608241395805	0.643457543684458	51552
RAB15	1292.47623569165	-0.0219641184593854	0.0630833289614654	0.348176274476609	0.727707804592793	0.937391129083788	376267
RAB18	3967.80532315371	0.0217761359090581	0.0406783677126556	-0.535324722537556	0.592425333790056	0.894893277976013	22931
RAB19	2.57032934111429	-0.103113726225006	0.398766688853821	0.258581594469154	0.795958085848419	NA	401409
RAB1A	4020.05513764053	0.0142254780547832	0.0327673212735109	-0.434136130202473	0.664189590128045	0.917524082112106	5861
RAB1B	2030.27312221181	-0.0063329530170146	0.029502101019542	0.214661085080676	0.830031564870036	0.96299152313433	81876
RAB20	0.966847331501212	0.332137898990937	0.535873023652027	-0.619807089238017	0.535384800790162	NA	55647
RAB21	1258.82009964709	0.0794421883850987	0.0376658458144573	-2.10913061069788	0.0349333092973301	0.352660390165389	23011
RAB22A	1087.79506107153	-0.0719967961730568	0.0640602413488521	1.12389205312207	0.261058823034904	0.705763826413786	57403
RAB23	572.880462404478	-0.0397318747155853	0.0527105589317116	0.753774490744053	0.450984643884404	0.828407562112087	51715
RAB24	298.370402600923	0.181953909797776	0.0512221472710967	-3.55225072535074	0.00038195072541349	0.0655390630281798	53917
RAB25	47.395595327225	0.221206649559016	0.144437124879009	-1.5315082583118	0.125643826983756	0.543731201428943	57111
RAB26	695.55457562971	0.0298182694037452	0.0584757802845366	-0.509925122138651	0.610103921010066	0.901689560062194	25837
RAB27A	124.231458023307	0.209845286155749	0.118410540500956	-1.7721841760705	0.0763639894692904	0.461003214132585	5873
RAB27B	1314.27303313537	0.0634691376166111	0.0802193188654401	-0.791195169870169	0.42883010966584	0.816427617616418	5874
RAB28	933.193745477751	0.0496762442671779	0.0521156452509266	-0.953192539936837	0.340492525489602	0.768414297764658	9364
RAB2A	4331.44799871239	0.0718755784987299	0.0445350096178661	-1.61391182163112	0.106546554100568	0.515586732671082	5862
RAB2B	311.702695471018	0.00868914717365451	0.0632497785354616	-0.137378301945877	0.890731780964906	0.977593584252511	84932
RAB30	103.088722632254	-0.2754540456924	0.164292270967959	1.67660988596427	0.0936187923316668	0.493843152104781	27314
RAB31	2548.55460429617	-0.0502903570542237	0.0404463333907042	1.24338482226382	0.213726060558044	0.662434505868916	11031
RAB32	81.2055448547296	0.0213181744785825	0.0685833091460613	-0.31083618950467	0.755925156264787	0.944166989217837	10981
RAB33A	118.03045297008	0.0415490284572722	0.0654420802521924	-0.63489773395277	0.525495115090653	0.863317733201186	9363
RAB33B	383.312942253909	-0.0177393661795193	0.0478014455566562	0.371105224391047	0.710559159942749	0.933655065742769	83452
RAB34	403.343947752733	0.0409575106780498	0.0919413729335627	-0.445474212220498	0.655977091780793	0.916355671648352	83871
RAB35	1138.30714647346	0.0890198826925426	0.0351843405959414	-2.53009950406208	0.0114030183053459	0.242029488382618	11021
RAB36	1119.06058504995	0.00772412891711893	0.065115330769473	-0.118622278745148	0.905574614088066	0.980756526149123	9609
RAB37	195.166009980809	0.0472915681846882	0.268938797252281	-0.175845094377833	0.860415641390014	0.970232744629974	326624
RAB38	22.5441942594871	0.314923541102974	0.141624484551662	-2.22365180780655	0.0261718799892902	0.321107327109261	23682
RAB39B	728.486377942594	0.0389788306779859	0.0517312119439566	-0.753487676264263	0.451156914112192	0.828407562112087	116442
RAB3A	2917.59469793953	0.127149278844375	0.0801046751353303	-1.58728911426913	0.112447179553917	0.52559000039609	5864
RAB3C	190.474672259739	-0.545819921393182	0.210487685780584	2.59312044488034	0.00951094556690821	0.226147058372411	115827
RAB3D	108.080719527755	-0.00821056840975238	0.0873367994065964	0.0940104110242017	0.925100886564439	0.984494810579894	9545
RAB3GAP1	2087.61774082649	-0.0899432102814806	0.0594813885879826	1.51212358044466	0.13050242711286	0.5529948131334	22930
RAB3GAP2	1260.71146190599	0.0240419824090876	0.0466477478809797	-0.515394279492977	0.606277529096055	0.900599036841471	25782
RAB3IL1	682.806221343857	0.0978963455186799	0.0762866604386144	-1.28326951207222	0.199397670095772	0.648361099886755	5866
RAB3IP	215.669961879255	-0.23264398746419	0.10588248427201	2.19719048966146	0.0280068445347336	0.331015335986454	117177
RAB40B	214.65672046491	-0.0143674224957592	0.0608671183286381	0.236045715491007	0.81339719644304	0.958747974660945	10966
RAB40C	203.518039025738	-0.0669609367750971	0.0467791268167897	1.43142767579543	0.152307681255314	0.585423104569632	57799
RAB42	16.817291580004	-0.149578243671823	0.136969376966657	1.09205610030799	0.274808443526626	0.717474216811403	115273
RAB43	377.917548392932	0.0854364268165679	0.081524596281684	-1.04798343951766	0.294646236856984	0.732394183618003	339122
RAB44	12.8415236950892	-0.254958139060409	0.201797119510649	1.26343795034673	0.206431832787742	0.655106237235751	401258
RAB4A	326.125235522826	0.0128027219614165	0.0419433499214438	-0.305238422429178	0.76018457096442	0.945786190793068	5867
RAB4B	798.782861937303	0.0810002242026075	0.045123669910181	-1.79507172984465	0.0726422722542298	0.454157700370826	53916
RAB5A	1135.51450493824	0.0359235722004119	0.0696424856761597	-0.515828403475687	0.605974262800848	0.900599036841471	5868
RAB5B	5306.14792362287	0.00851815532061911	0.0235372597115842	-0.36190089351934	0.71742609220698	0.935333431454761	5869
RAB5C	517.849465825574	0.0124451413172777	0.05587256306144	-0.222741550331108	0.823736661134965	0.962242251302835	5878
RAB6B	10349.6170765262	0.0356206049458476	0.0613672370012302	-0.580449873360495	0.561611280834578	0.878855934693556	51560
RAB7A	2935.69221163509	0.0745750442874021	0.023588692400103	-3.16147427854359	0.0015697268115818	0.123660353784908	7879
RAB7B	7.5872480736698	-0.05502337963155	0.27807378239683	0.197873309584533	0.843144187138946	0.96675465044947	338382
RAB7L1	169.533734450298	0.0345385444707703	0.0515896269671457	-0.66948622235175	0.503185366588786	0.852780272931773	8934
RAB8A	252.866980436757	0.14427086183504	0.0636550080531486	-2.26644951037602	0.0234238751526026	0.310906644849363	4218
RAB8B	601.148982776281	-0.0276883078063884	0.0553931569922601	0.49985069112882	0.617180214329043	0.904445491370844	51762
RAB9B	1278.09811281471	0.0396156313518681	0.0959121660595126	-0.413040732781355	0.679576770778307	0.921436891231033	51209
RABAC1	1066.81318991271	0.091777563825266	0.0499502244164462	-1.83738041014783	0.0661537567246902	0.438214792220017	10567
RABEP1	2441.29457984204	-0.0776761184868106	0.0476997790957309	1.6284376984413	0.10343210953396	0.511523660162219	9135
RABEP2	93.1991106902862	0.0444898661334471	0.0995901067371486	-0.446729776591872	0.655070179666007	0.916274749440509	79874
RABEPK	146.574292750483	0.0242561087832549	0.0831211153722352	-0.291816449702709	0.770426967355358	0.94728916706844	10244
RABGAP1	1579.78511760873	-0.0335887650273873	0.0371992332685113	0.90294240166019	0.366556465081668	0.785020267423149	23637
RABGAP1L	221.672641359934	-0.192957030583028	0.104855073344583	1.84022598457318	0.0657350666010539	0.437974278487511	9910
RABGEF1	397.126171252496	0.0259786277357232	0.0331330164474945	-0.784070710159795	0.432998620731764	0.818612159737857	27342
RABGGTA	479.033739682025	0.0764602630899232	0.055275449944165	-1.3832589905131	0.166585467630305	0.609348560435941	5875
RABGGTB	836.489598489655	0.0587366652569691	0.0452502959238081	-1.29803936212636	0.194273809357367	0.641364764225226	5876
RABIF	378.949608792387	-0.11099052014195	0.059370935873402	1.86944198384573	0.061561348117879	0.427061237162607	5877
RABL2A	22.9791853233364	-0.137796161830351	0.118757903264631	1.1603115080543	0.245922000762473	0.692159716989451	11159
RABL2B	88.3033120081136	-0.0687116325761844	0.0684481031598974	1.00385006163971	0.315450890171162	0.749567897599644	11158
RABL3	224.835281246881	-0.0363052549217704	0.0675771329042141	0.537241717153502	0.591100658523171	0.893773816613971	285282
RABL5	1557.05731732213	0.0599684598921572	0.033559080211026	-1.78695183285906	0.0739452739238291	0.455015148005391	64792
RABL6	1836.88952945155	0.0163375888314054	0.0541844836355578	-0.301517846719574	0.763019643136418	0.946266610723517	55684
RAC1	1840.62193385381	0.0226106587841904	0.0461112918774252	-0.490349713998363	0.623886453763993	0.908043818441955	5879
RAC2	16.629170757024	0.12290585482183	0.208440415545403	-0.589645028773503	0.555428656505444	0.876403160419957	5880
RAC3	555.973320857497	0.0514793719428238	0.0501135465473644	-1.02725461456152	0.304300587315191	0.740638853730458	5881
RACGAP1	53.0853238920399	0.0782598019342532	0.11008096228406	-0.710929485993287	0.477127933028542	0.842164575365047	29127
RAD1	62.3796255989509	-0.0402772940797588	0.0897055929310664	0.448994235071937	0.65343581534032	0.915787530218149	5810
RAD17	690.147723349379	0.0372191540690686	0.0479504891782082	-0.776199674016745	0.437631098541957	0.821089618444272	5884
RAD18	190.468457213413	-0.0520838700868318	0.0657595574751549	0.792034984519322	0.428340277588589	0.816109997781496	56852
RAD21	5445.57574737854	0.0476440243839015	0.0353889981457005	-1.34629480574007	0.178207460327901	0.622982486497292	5885
RAD23A	1217.20386003008	0.0762670910024055	0.0402821690358885	-1.89332135850125	0.0583151464714697	0.419571029900884	5886
RAD23B	2455.38537973538	-0.00612928640650438	0.0348089236565285	0.17608376711053	0.860228133636072	0.970232744629974	5887
RAD50	1117.22978180281	-0.123360934060989	0.0537152902294715	2.29657018577003	0.0216433010596507	0.299556747999558	10111
RAD51AP1	105.797519915286	-0.113699661737213	0.099581890294443	1.14177047052458	0.253549439773299	0.698597624540788	10635
RAD51AP2	15.7546679067261	-0.232974220393947	0.161095939967894	1.44618306606845	0.148125862060419	0.580237958051473	729475
RAD51B	14.2252617285518	-0.0931027035917728	0.158191921223163	0.588542719956171	0.556168068302928	0.876533859778021	5890
RAD51C	63.0635380976441	-0.176718308859681	0.0846476496930838	2.08769303696473	0.0368255333552284	0.360006523337362	5889
RAD51D	193.176657198463	-0.0818042711750269	0.0782093046830298	1.0459659692228	0.295576744531855	0.732869776396707	5892
RAD52	203.188860013131	0.123972183538966	0.0476390372766598	-2.60232344367094	0.00925944784090092	0.223893134380494	5893
RAD54B	94.9639782755904	0.000112515742557607	0.0667444971073063	-0.00168576807728004	0.998654952315106	0.999590780922162	25788
RAD54L	29.643816820665	-0.0996987372642892	0.101952222381194	0.977896655273695	0.328125439566799	0.759863822814691	8438
RAD9B	78.9571402865126	-0.0635287141517679	0.0713351912199971	0.890566255802776	0.37316190892099	0.790360018467412	144715
RADIL	316.0917694373	-0.0385702154193873	0.0898439084536422	0.429302510133882	0.667703090344067	0.918696494317477	55698
RAE1	636.678802721554	0.0653145352327153	0.0341255614290392	-1.9139475659186	0.0556268558187528	0.413363692895377	8480
RAF1	803.30290994883	-0.0217932545224561	0.0388978458880624	0.560268930705603	0.575296016143206	0.88608808032062	5894
RAG1	0.126345983733453	0.111994003479736	2.34456541160208	-0.0477674894142573	0.961901546655358	NA	5896
RAI1	1280.43706419838	-0.00602372278585601	0.0516270725193178	0.116677597467919	0.907115543631381	0.981518652564424	10743
RAI14	544.240599186694	-0.159194307948427	0.113397186838007	1.40386470235672	0.16035914236455	0.598489231015702	26064
RAI2	198.744197134173	0.00800817306624696	0.104852759046144	-0.0763754157649082	0.939120427843659	0.986669234335991	10742
RALA	767.261811975544	0.0494463898991288	0.043357368777869	-1.14043797612478	0.25410387899895	0.698921140856637	5898
RALB	1877.89183588829	0.0117939086853251	0.103324040742493	-0.114144865034055	0.909122957459238	0.98192766375288	5899
RALBP1	1075.07493958423	0.0617545370016007	0.0359830040290813	-1.71621404793471	0.0861228729765832	0.481004688993136	10928
RALGAPA1	1642.98261536213	-0.111489075885292	0.0604767023587209	1.84350454864401	0.0652553782084826	0.437143507264915	253959
RALGAPA2	338.746211015956	-0.114040393608729	0.0600308834423035	1.89969540792008	0.0574731033150429	0.418258527037731	57186
RALGAPB	1238.13061554754	-0.139635612284501	0.068735452148312	2.03149332579069	0.0422049759005332	0.379216118701971	57148
RALGDS	1192.92021646128	-0.00588454182709583	0.0637277023291694	0.0923388355773556	0.926428833828938	0.984494810579894	5900
RALGPS1	745.801350757392	-0.100167160137175	0.0544448259312571	1.83979209087099	0.0657987670502871	0.437974278487511	9649
RALGPS2	390.48237470001	-0.128820914751192	0.100359497958364	1.28359465094809	0.199283822338002	0.648281623979201	55103
RALY	1474.07377383656	0.0416965697752924	0.0365461758729948	-1.14092839481199	0.253899722045945	0.698921140856637	22913
RALYL	1089.28408714925	0.119703738125493	0.0695703044234931	-1.7206154136803	0.0853206345941551	0.478588608857801	138046
RAMP1	5093.65202936377	0.204689999130486	0.0670036816726075	-3.05490674573137	0.00225130511166067	0.140791692768439	10267
RAMP3	3441.80451864519	0.127954698801933	0.0800168433192045	-1.59909705874668	0.10979903813107	0.52064421368128	10268
RAN	2682.71620661004	0.0800852797041243	0.035443469148395	-2.2595214754183	0.0238509659857844	0.313552199049327	5901
RANBP1	930.609642339596	0.00653606920946959	0.0314386693233495	-0.20789904121722	0.835307797814858	0.96505765970215	5902
RANBP10	886.832568159133	-0.0233458260650381	0.030209394661594	0.772800194328896	0.439640638396117	0.822997104631637	57610
RANBP17	184.086598314871	-0.09923360030235	0.0547785563306049	1.81154099249067	0.070057149602222	0.446822178519859	64901
RANBP2	1675.66538777752	-0.135383801249268	0.0658669160085424	2.05541430286047	0.0398390051820749	0.371083787968025	5903
RANBP3	1138.22976415202	0.0362594836954177	0.0601592072414666	-0.602725424054868	0.546691365342723	0.873326728514201	8498
RANBP3L	365.794107282048	-0.25041357149174	0.498405831263147	0.502429056371789	0.615365744309649	0.904123948940181	202151
RANBP6	719.318904749901	0.0371096297651844	0.0549388625617814	-0.67547138828098	0.499376323420131	0.851454715370595	26953
RANBP9	542.030702580457	-0.0554259729693143	0.0330992894084719	1.67453664292647	0.0940251791392306	0.494135277232813	10048
RANGAP1	1007.53448920712	0.0894772201380731	0.0569626138941886	-1.57080607825129	0.116227699791315	0.533095037424033	5905
RANGRF	27.8077612305614	0.12417958917124	0.116962382222195	-1.06170536895644	0.288369461220464	0.727938931265657	29098
RAP1A	913.417416544812	0.0179103070253342	0.0482935025815983	-0.370863699419447	0.710739053761246	0.933655065742769	5906
RAP1B	898.829153917706	0.0171892424408524	0.055445781505936	-0.310018940557491	0.756546552999984	0.944296257473133	5908
RAP1GAP	4004.7608007352	-0.0363349204693242	0.0703729695246932	0.516319273077919	0.605631437478439	0.900599036841471	5909
RAP1GAP2	281.861690476849	-0.524091141935604	0.339493676751528	1.54374345628588	0.122650494241306	0.539802963113619	23108
RAP1GDS1	4392.10625473415	-0.160604971935176	0.159164514195006	1.00905011866153	0.312950598580804	0.748453807722554	5910
RAP2A	2541.48780843584	-0.046539848807625	0.0447841223093691	1.03920421809603	0.298709769161286	0.736248436354528	5911
RAP2B	187.340084992122	-0.0918586975627597	0.0717692657020908	1.27991692076186	0.200574356003553	0.648916736592149	5912
RAP2C	848.649907882373	-0.0332867428977403	0.0472623155895749	0.704297757790832	0.481247362383664	0.84435531049651	57826
RAPGEF1	1418.58801816372	-0.0227810803918805	0.0610119754517332	0.373387031368992	0.708860410201991	0.932702992121813	2889
RAPGEF2	2280.4873114565	0.0297712397882022	0.0279803381022384	-1.06400571999595	0.287326108331741	0.72709638146067	9693
RAPGEF3	712.271033589231	0.00992413821923978	0.0914045587504053	-0.108573777445163	0.913540560339445	0.982121929904783	10411
RAPGEF4	2084.91487119661	-0.190264455030729	0.166140845961261	1.14519974862228	0.252126422479582	0.697403908321855	11069
RAPGEF5	1290.78797328986	-0.0971752713452923	0.0723418986502736	1.34327786743713	0.179182015952601	0.624234668691427	9771
RAPGEF6	767.731932529444	-0.169849429724579	0.0870018830423816	1.95225004086222	0.050908525694515	0.405335121965886	51735
RAPGEFL1	1005.14258008031	0.112925482014057	0.0806150930018155	-1.40079826009149	0.161274409095225	0.598964974623639	51195
RAPH1	242.544681713881	-0.205253552247529	0.0994839393216681	2.06318279761589	0.039095263899264	0.36873824400882	65059
RAPSN	79.2937129180827	0.0240788324123581	0.239103357363057	-0.100704702258934	0.919784878490862	0.982939618778741	5913
RARA	163.959918635695	0.0721972973810502	0.10215489903954	-0.706743367766492	0.479725973798732	0.843634613549806	5914
RARB	49.9688363377855	0.112359260959586	0.133946486344339	-0.838836941722691	0.401560817403687	0.805851121895836	5915
RARG	182.664561591247	0.0769754648755187	0.0725635535235777	-1.06080065181079	0.2887805059437	0.728576078946001	5916
RARRES1	34.0946779376694	-0.186960285605076	0.113259742904902	1.6507214373783	0.0987954683900399	0.503055080733267	5918
RARRES2	19.0943725943996	0.0462550588972267	0.205901565479664	-0.224646465360629	0.822254314490293	0.961456974299734	5919
RARS	437.768674050621	0.0218694670418389	0.0492572872037719	-0.443984398721907	0.657053863524938	0.916767508182203	5917
RARS2	203.436543046617	-0.0627198435312074	0.0444794777953643	1.41008497940918	0.158514591944362	0.595506414790715	57038
RASA1	1285.27850834713	0.0262055498074011	0.0320454496780006	-0.817761962173101	0.413493121835253	0.810465389608874	5921
RASA2	434.135577481575	-0.0467848977890821	0.06251297561475	0.748402988803546	0.454217120302	0.830579654375534	5922
RASA3	764.003858194086	0.0733614332730033	0.0630390249505325	-1.16374631953097	0.24452683217052	0.691040128432089	22821
RASA4	723.375999611794	0.0284740685300931	0.0916169931104964	-0.310794619680995	0.755956760149628	0.944166989217837	10156
RASAL1	954.833060937981	0.201387811417481	0.167724644953482	-1.20070494990963	0.22986567335154	0.679934701330648	8437
RASAL2	1059.98542069931	-0.272246715243302	0.0933272581480259	2.91711897087443	0.00353280993378737	0.163358048951298	9462
RASAL3	73.6524387830572	-0.0487930321722185	0.134381298001248	0.363093919302412	0.716534726806596	0.934941601390704	64926
RASD1	253.124189645007	0.0545158734416367	0.0964920774059374	-0.56497771534435	0.572088921760867	0.88396066359953	51655
RASD2	684.489563165047	0.0481981337354939	0.128551859308598	-0.374931440079687	0.707711456021185	0.93244773935376	23551
RASEF	78.8453012023872	-0.115471340505254	0.116041613706087	0.995085614697866	0.319694626462839	0.752806070457302	158158
RASGEF1B	731.271605372094	-0.115807622277544	0.1272303282089	0.910220258863122	0.36270636216823	0.782794970450057	153020
RASGEF1C	184.696782806015	-0.0346511722835244	0.0810140597609288	0.427718008278803	0.668856437299898	0.91957267883243	255426
RASGRF1	1853.02388631418	-0.0125216972347121	0.0619937694640761	0.201983156419744	0.839929892026677	0.96675465044947	5923
RASGRF2	354.276308613586	-0.0244489236882237	0.122834165132423	0.199040093298687	0.842231382078973	0.96675465044947	5924
RASGRP1	814.159503639209	-0.255250669478829	0.430104389912984	0.593462134926058	0.552871916487631	0.875472741229357	10125
RASGRP2	473.785508052871	0.0116498219630802	0.0880487604810391	-0.132311027428819	0.89473828543356	0.978639325792548	10235
RASGRP3	85.9477284383987	0.0712419505408255	0.14309540036133	-0.497863316087956	0.618580384894633	0.905061834085506	25780
RASGRP4	19.5903199678017	0.0239581735911324	0.173232461041789	-0.138300717123409	0.89000275877484	0.977467736945079	115727
RASIP1	443.142649038591	0.022306404279572	0.0754077213790602	-0.295810612913789	0.767374717602334	0.946865738021597	54922
RASL10B	712.530515266759	-0.0704641787019688	0.10039914181106	0.701840448343418	0.482778670685282	0.845232463187063	91608
RASL11A	74.7356812548579	-0.137308767823679	0.244091714875286	0.562529407824572	0.573755373094268	0.884927877800364	387496
RASL11B	96.0490707073519	-0.0838978997296899	0.206637790281406	0.406014309461183	0.684732086403128	0.922956121006374	65997
RASL12	87.6703871162256	0.0746382628297473	0.0936508284073681	-0.796984544600943	0.425460007449086	0.815415891326104	51285
RASSF1	519.446393508815	-0.00163252225745686	0.0765113493283289	0.0213369947306942	0.98297683302225	0.997063022323606	11186
RASSF10	3.41224385092332	-0.0518898758581182	0.30856446870788	0.168165427715667	0.866453138260391	0.972727857094788	644943
RASSF2	2416.21567834196	0.0338272661567027	0.0767646459716193	-0.440662048636412	0.659457675379003	0.917109286743411	9770
RASSF4	292.671752302696	0.043689564040527	0.07270456134421	-0.600919161504664	0.547893830017007	0.87335288180347	83937
RASSF5	459.849855354459	0.0155077263109384	0.0731302577178076	-0.212056223988421	0.832063171188525	0.964026991314856	83593
RASSF6	4.32839105118145	0.325204510750186	0.350720906863219	-0.927245865262932	0.353798894275979	0.776478669110104	166824
RASSF7	29.8407527598918	-0.0480885281821985	0.154482025403584	0.311288825069243	0.755581061875771	0.944166989217837	8045
RASSF8	932.348758923607	0.0499868681411254	0.0774695571096557	-0.645245306751536	0.518768229857857	0.859763960395249	11228
RASSF9	209.819672816823	-0.0970158405091379	0.140180489810024	0.692078053376873	0.488888313197472	0.848195533021573	9182
RAVER1	345.976762360378	0.00980572654405859	0.0768456754169188	-0.1276028415504	0.898463282286317	0.979705474420442	125950
RAVER2	375.661995325362	-0.0331851891877568	0.103082111624337	0.321929660392426	0.747505982613406	0.942964226901353	55225
RAX	7.73700858330219	0.466768897256762	0.890585988744936	-0.524114350726042	0.600199007744021	0.899171105870244	30062
RAX2	1.16524704539147	-1.23205960529732	0.50126202940914	2.45791528783778	0.0139746133460485	NA	84839
RB1	1052.6853620924	-0.0314664940024786	0.0489028788256765	0.643448704004661	0.519932989273803	0.860432911136127	5925
RB1CC1	1457.14142922415	-0.0866532889514346	0.0720281803674299	1.20304703672089	0.228958119043501	0.679247241294695	9821
RBAK	287.073380030838	-0.0140878472292645	0.0644935225378664	0.218438172934236	0.827087725865274	0.962680971159127	57786
RBBP4	1966.73824249392	0.00458194032552514	0.0349953686411122	-0.130929905968824	0.895830756776519	0.979100487791604	5928
RBBP5	572.607721183369	-0.0298742528136969	0.0367689871602597	0.812485062030353	0.416513354649284	0.811596317743655	5929
RBBP6	1344.53258856804	-0.0675433897647269	0.0343423584032914	1.96676620083999	0.049210170837481	0.399883586552909	5930
RBBP7	986.280889675556	-0.0217811486333015	0.04212793168959	0.517023925926174	0.605139456955081	0.900599036841471	5931
RBBP8	93.873023282898	-0.23768262584936	0.0731352396628166	3.24990561246773	0.00115443317721455	0.106173469782503	5932
RBBP8NL	0.424604894716118	0.953419606290633	1.68467460415402	-0.565936949449892	0.571436642500801	NA	140893
RBBP9	592.541326180878	0.016539991240351	0.0424273814018319	-0.389842377583945	0.6966531052518	0.928914289392017	10741
RBCK1	600.593521435628	-0.00535221788048825	0.0482611511393	0.1109011648943	0.911694721849941	0.98192766375288	10616
RBFA	568.668682300969	-0.132661761241634	0.085677294677918	1.54838877371586	0.121528722452786	0.539248757448459	79863
RBFOX1	2480.24924367524	-0.00231237038439804	0.145057038234905	0.0159411112520676	0.987281372126441	0.997365676111844	54715
RBFOX2	2678.39248066755	-0.102859695566484	0.0436013345204301	2.35909512169374	0.0183195592884064	0.281453250685527	23543
RBFOX3	355.86812708229	0.10010378777278	0.0668027237475855	-1.49849859641986	0.134003757024264	0.558525463137127	146713
RBKS	80.3338440408616	0.00800346772965614	0.0651484280985132	-0.122849744241777	0.902226082353945	0.980446586841811	64080
RBL1	284.245005345338	-0.14142169732758	0.118152169714605	1.19694541089835	0.231327832693967	0.681867557495909	5933
RBL2	628.039619772345	-0.0495580961571961	0.0573228894260872	0.864542884236442	0.387289732959033	0.796589265326756	5934
RBM10	1105.21911470636	0.0239946942910436	0.0460689585061506	-0.520842994265653	0.60247614954422	0.900290710098641	8241
RBM11	206.63401307272	0.0180493255751182	0.0959934979883658	-0.188026542978002	0.850855843973996	0.968364407152908	54033
RBM12	797.003175775586	-0.0127849134490012	0.0414423331734088	0.308498881940473	0.757702750867342	0.944608068789626	10137
RBM12B	834.140989146669	-0.0273598011002422	0.0531532948154967	0.514733869183693	0.606739002515489	0.900599036841471	389677
RBM14	639.380678402434	-0.149842045379379	0.0551226937071358	2.71833677387906	0.00656110192483972	0.19630927229741	10432
RBM14-RBM4	60.3272278905128	0.0416368608225429	0.081408822819342	-0.511453911020691	0.60903325325308	0.901526584897506	100526737
RBM15	126.371797224947	-0.276604464374826	0.103011625625471	2.68517716029938	0.00724913700559401	0.204845653241409	64783
RBM15B	261.080198033117	0.0692699668034382	0.046353360493829	-1.49438931860529	0.135073891757233	0.56003562340801	29890
RBM17	661.132287192198	-0.0148019002960815	0.0321346045373603	0.460621828374224	0.645069948026228	0.913819681288877	84991
RBM18	632.643629548409	0.0182856573624267	0.0378773582318855	-0.482759575007362	0.629266457172784	0.909500542965656	92400
RBM19	229.591125279959	0.0488655038201314	0.0570402234755585	-0.856684999508637	0.391618995671559	0.798855066023801	9904
RBM20	14.5012029764401	-0.0571265106620809	0.166777378073899	0.342531531085518	0.731950919119706	0.938148566970248	282996
RBM22	407.309325074728	-0.0341599654143632	0.0480228088300097	0.711327934508831	0.476881044997785	0.842164575365047	55696
RBM23	34.2531227213709	0.1487400243537	0.122456591399322	-1.21463469343737	0.224505450607397	0.675437202849279	55147
RBM24	92.1518119725699	0.045152461102523	0.105818356178932	-0.426697812487023	0.669599444067486	0.919939079527134	221662
RBM25	1783.11154846647	-0.241451938203335	0.0487948209649501	4.94831077209553	7.48603185276877e-07	0.00118462295163481	58517
RBM26	1350.0855654852	0.0388896271987977	0.0416937055116757	-0.932745763935692	0.350951250125965	0.775661632449245	64062
RBM28	1065.64539603942	-0.0081354122897405	0.0576360486531179	0.141151457809043	0.887750293090731	0.977313676284045	55131
RBM3	1984.56948539201	-0.0719520001465399	0.0420955371184319	1.70925483012866	0.0874037563859912	0.483794908064239	5935
RBM33	2491.58037234991	-0.13282156145438	0.0564822573500689	2.35156255585132	0.0186947458654927	0.282819023533513	155435
RBM34	237.291425347037	-0.0265067389697347	0.0462606072842672	0.572987267695238	0.566653314884638	0.881970073113705	23029
RBM39	3181.24645175312	-0.0581203088496697	0.0432689358579733	1.34323407075332	0.179196192633869	0.624234668691427	9584
RBM4	876.513387938885	0.0699577838426449	0.0473716148756317	-1.47678697520256	0.13973274903663	0.56789570889057	5936
RBM41	29.4446818763282	-0.395426585524869	0.158589304043591	2.49340009346519	0.0126526185603198	0.25167401331854	55285
RBM42	773.183085758138	0.060273134388757	0.0449363484722041	-1.34130022660919	0.179822996268083	0.624935948520178	79171
RBM43	37.193135532938	-0.0670325622545601	0.129074832940605	0.519331001461808	0.603529938136668	0.900307987117882	375287
RBM44	40.4354495620482	0.14394537119775	0.229419129094034	-0.627434040771507	0.530374759832652	0.864366383616255	375316
RBM45	356.695475397438	-0.0805845738231549	0.0552910572067574	1.45746125855062	0.144989097997703	0.575111589292812	129831
RBM46	22.6469064801981	-0.0266358129637217	0.14842678156263	0.179454224387952	0.857581057444787	0.969726883878545	166863
RBM47	23.0754596464842	0.150785799030595	0.187751408651255	-0.803114075754696	0.421908802750319	0.814093641616317	54502
RBM48	155.712487981263	0.0224763329941824	0.0456983720645805	-0.491840999552874	0.622831750154542	0.907312630727445	84060
RBM4B	453.365415417345	-0.0113506241645299	0.0378485939169775	0.299895530846615	0.764256843395066	0.946379931773693	83759
RBM5	2794.86934894155	-0.0320254751006373	0.0429317879672425	0.745961829613832	0.455690473316519	0.831511046889668	10181
RBM6	1355.56419938151	-0.065984544907874	0.0302967916900376	2.17793836334068	0.0294106258831459	0.334322667910775	10180
RBM7	193.366471006465	0.00836170918333839	0.0467075280586957	-0.179022729972576	0.857919854066733	0.969726883878545	10179
RBM8A	716.548191846198	0.0681637462461936	0.0321336637973622	-2.12125659482966	0.0339002149267815	0.351874935334896	9939
RBMS1	535.277806371084	0.0222310021014242	0.0317583726509348	-0.700004447512832	0.483924526943719	0.845396387460973	5937
RBMS2	1806.09086886368	-0.0129737409386538	0.0571958578544073	0.226830078703927	0.820555873821171	0.960442185490282	5939
RBMS3	95.8949322102926	-0.223387211521118	0.139076569688675	1.60621743850293	0.108226143095431	0.51825443789725	27303
RBMX	1763.99102550065	0.0328966460157918	0.0407235978856735	-0.807803036169473	0.419203977031833	0.812175627926454	27316
RBMX2	73.9261320840468	-0.18398075698865	0.0710132411522493	2.59079509684966	0.00957544860920926	0.226829932377217	51634
RBMXL2	0.344474869171187	0.383882417552402	1.07144772049694	-0.358283852967045	0.720130900609075	NA	27288
RBMY1A1	0	NA	NA	NA	NA	NA	5940
RBP1	425.90851582284	-0.0142752170398635	0.109335182744398	0.130563800979194	0.896120380165758	0.979228355361361	5947
RBP2	33.5486372387576	-0.237411126130019	0.270340326983569	0.878193530277298	0.379838702409909	0.793674305779528	5948
RBP4	2191.09835094511	-0.00105811232271901	0.100466743649896	0.0105319659449329	0.991596862327159	0.998820462073937	5950
RBP5	5.85103736277383	-0.103215782404618	0.251445882922926	0.410489053170364	0.681447232053798	0.921815425199323	83758
RBPJ	548.902598538994	0.0114976972065266	0.0444935409383106	-0.258412726073385	0.796088396072091	0.954207283021269	3516
RBPJL	5.13777262849471	0.39614389621521	0.241483621913196	-1.64045864923133	0.100909839455066	0.507291893229457	11317
RBPMS	75.8345134117247	0.0152515865521548	0.0949093251098486	-0.160696396634393	0.872332527619741	0.974222701928682	11030
RBPMS2	40.9317305907958	-0.0319391135868015	0.0966910241249187	0.330321391006659	0.741157131520797	0.942214081411678	348093
RC3H1	501.760929592332	-0.282424876855971	0.140280042409049	2.01329335239603	0.0440837772951731	0.385415074424711	149041
RC3H2	380.250143747838	-0.257511681898843	0.140478204196567	1.8331077292141	0.0667865519136047	0.439870984576425	54542
RCAN1	608.501023633548	0.0535975827514902	0.046759170731122	-1.14624750425304	0.251692757192554	0.697091816721118	1827
RCAN2	1332.69882459702	0.0792036446846993	0.108119973341289	-0.7325533131116	0.463830914977487	0.836946510000975	10231
RCAN3	1288.30379352315	-0.0056982854532196	0.0396601832455671	0.143677738903451	0.885754950568194	0.977279306466943	11123
RCBTB1	566.291497983078	0.00554578862562542	0.0369991423187775	-0.149889653599102	0.880851674728628	0.976135074804993	55213
RCBTB2	3807.40268088361	-0.00602709205458718	0.104465477860259	0.0576945817703477	0.953991909629813	0.989973229284506	1102
RCC1	344.784547634078	0.0944840001631824	0.0878257853772873	-1.07581161679673	0.282011515806136	0.722635481847964	1104
RCC2	1652.72562219791	-0.0130431516444191	0.0766229139970172	0.170225210240984	0.864833026143756	0.972058397785445	55920
RCCD1	98.227484246967	0.0153220214282847	0.0711926679611284	-0.215219093020234	0.829596505630387	0.96299152313433	91433
RCE1	150.86404906877	0.0314142833248934	0.0575883057795566	-0.545497612747018	0.585411321955361	0.889895191299846	9986
RCHY1	489.989592694342	-0.0132495852535505	0.0403289364915295	0.328537928500381	0.742504971481447	0.942214081411678	25898
RCL1	251.327557093628	-0.0178989164763427	0.0371249359164031	0.482126528558784	0.629716065483622	0.909631797501831	10171
RCN1	724.754966033483	0.110557522656512	0.0548155628134058	-2.01690025573311	0.0437059233912338	0.383997384909285	5954
RCN2	2756.16803586724	0.0763949548551771	0.0467413076620962	-1.63442057307113	0.102170571330526	0.509315112666905	5955
RCN3	87.3375146658288	-0.00916252665624321	0.106850136661572	0.0857511926752495	0.93166420609487	0.98564139282603	57333
RCOR1	532.121244578017	0.00338353102019016	0.0328935800112435	-0.102862960463216	0.918071734984685	0.982820652767921	23186
RCOR2	153.366337067202	0.00787523434480566	0.0739720646900863	-0.106462275695559	0.915215584894182	0.982475341830327	283248
RCOR3	1074.33010362045	0.0334399805093115	0.0379061571205067	-0.882178069462517	0.377680519449999	0.792592205106642	55758
RCSD1	59.7075372582419	0.33388074836711	0.143942685061969	-2.31953953216427	0.0203658002062746	0.293467529368057	92241
RD3	22.3190503395713	0.112415276768308	0.125093504508416	-0.898649991540886	0.368839121780129	0.787439180391635	343035
RD3L	11.6101881692031	0.385891634695666	0.49361641770727	-0.781764181361795	0.434353174946848	0.819562522203632	647286
RDH10	421.140257684066	0.146535777013319	0.100926119420531	-1.45191133726984	0.146526259770186	0.579339146217551	157506
RDH11	353.726464199928	-0.0190213213935551	0.0618151269101945	0.307713052521746	0.758300686867396	0.944789211466298	51109
RDH12	9.09169972190986	-0.297156829511768	0.269071028717138	1.10438061997435	0.269428064002546	0.712703285201385	145226
RDH13	189.111631402257	0.0157663025150617	0.0563032393095379	-0.280024785579093	0.779458489146202	0.949403268428006	112724
RDH14	256.338235961026	0.0436800714219666	0.0482495818257019	-0.9052943003684	0.365309495127608	0.784572422614774	57665
RDH16	24.4990926114387	0.0105567256995423	0.163819903910203	-0.0644410443881646	0.948619049228017	0.988674167515947	8608
RDH5	3.55942051652037	-0.0925089800311165	0.293841245756068	0.314826394753011	0.752893469931122	0.944166989217837	5959
RDM1	231.841470446986	-0.107736056468448	0.099725264840653	1.08032860720495	0.279995875055447	0.721443173949031	201299
RDX	934.938889196421	-0.0440199398078576	0.03870136861841	1.1374259200466	0.255360276747285	0.700470158211638	5962
REC8	6.86286082418087	0.566608825222741	0.296444525941487	-1.91134858511295	0.0559597992882985	0.413793268833245	9985
RECK	309.944671470209	0.0311996151606587	0.0961702048069646	-0.324420803961928	0.745619471464299	0.942214081411678	8434
RECQL	162.069363648346	0.0626619262429926	0.0645363029988873	-0.970956242164553	0.331570069208293	0.762044018539679	5965
RECQL4	6.28898699186757	-0.204538570414827	0.23327325433808	0.876819637961548	0.380584610824166	0.793965389290988	9401
RECQL5	540.733389874178	-0.0540823255376331	0.0612330143965032	0.883221674951897	0.377116512869813	0.792592205106642	9400
REEP1	2077.89039816325	0.0195818112492483	0.0423177461087289	-0.462732849687595	0.64355586894991	0.913219426445362	65055
REEP2	1988.17840777379	0.0124651388325269	0.0667009085742745	-0.186881095010068	0.851753862057224	0.968439925229042	51308
REEP3	289.307224249441	-0.0502068761970801	0.0633876685351544	0.792060622473212	0.428325329063881	0.816109997781496	221035
REEP4	47.2229894106442	-0.0540152096096078	0.105205729785636	0.513424598828103	0.607654342117309	0.900855545135055	80346
REEP5	2888.95280828342	-0.0404503807826093	0.0427187053274712	0.946900906114232	0.343689276180797	0.769356135997087	7905
REEP6	37.7405109020587	0.0116325446894329	0.154926694133008	-0.0750841858114274	0.940147730198354	0.986669234335991	92840
REG3G	0	NA	NA	NA	NA	NA	130120
REG4	0.403263223513141	0.0779707381558482	1.03205498452189	-0.0755490156292095	0.939777900102948	NA	83998
REL	56.5810670475559	-0.351617829285006	0.159780993948715	2.2006236198397	0.027762680047663	0.329789696325137	5966
RELB	59.5802843301333	0.0819445751435859	0.11661055046896	-0.702720078192224	0.482230212501415	0.845020294592834	5971
RELL1	99.0629781675773	-0.147683608691975	0.155910291019024	0.947234513685529	0.343519291998184	0.769356135997087	768211
RELN	1744.13604273619	-0.37557882465293	0.131558420794152	2.85484442870132	0.00430579148922453	0.170390331233266	5649
RELT	803.611480427077	-0.029425327735309	0.0566230838547935	0.519670172164562	0.603293479867038	0.900307987117882	84957
REM1	40.4109260449568	-0.0786166974470141	0.171116677969439	0.459433284820166	0.645923050656333	0.914040969897021	28954
REM2	78.0085105765349	0.0155493668735716	0.130745148501208	-0.118928824907242	0.905331744850353	0.980712516587581	161253
REN	0.518873543489671	-0.202542602678202	0.709332820873082	0.285539589763945	0.775230778006852	NA	5972
RENBP	940.075690501646	0.115480929929215	0.0748693935337244	-1.54243175319962	0.122968710339512	0.540043393470265	5973
REP15	1.04470284552155	-0.0991435203577153	0.576898913321148	0.171855966562593	0.863550765040382	NA	387849
REPIN1	773.509332351921	-0.00141148500237936	0.0349407836626064	0.0403964895581301	0.967777028893373	0.99304154049542	29803
REPS1	1112.06902197225	-0.0759615732730472	0.0314244267854577	2.41727792814346	0.0156370723866188	0.268965199191093	85021
REPS2	1327.24447684145	-0.240917907174282	0.175058988933805	1.37620986298156	0.168756669408133	0.611977762623951	9185
RER1	340.446054833005	0.0996738121442795	0.0456528825123161	-2.18329723467932	0.0290139280724913	0.333777353480146	11079
RERE	755.228334301622	0.022360466905883	0.0949470597325191	-0.235504574537389	0.813817128724632	0.958747974660945	473
RERG	396.566657725086	0.158104255986359	0.184353004268742	-0.857616921478976	0.39110402814596	0.798855066023801	85004
RERGL	10.8479697971203	-0.048158120825592	0.201384630095953	0.239135036286763	0.811000874739087	0.958305221370609	79785
RESP18	727.439445720304	-0.0874425008586092	0.0973606543259479	0.898129757487718	0.369116376118624	0.787526055309891	389075
REST	113.860908336648	-0.132821645087202	0.0976644447989498	1.35997952336315	0.173836403807542	0.618638561662784	5978
RET	308.138683770382	0.405749172377408	0.173090275789561	-2.3441477028479	0.0190706174522486	0.284601283487831	5979
RETN	37.0840143847133	0.037051854094509	0.146999960721177	-0.252053496563766	0.800999714011902	0.955577946907031	56729
RETSAT	2698.12331190654	0.0370365117509792	0.0308227852774362	-1.20159522955545	0.229520390646939	0.679934701330648	54884
REV1	1049.22899089055	-0.0726232714190141	0.0384648168872132	1.88804412177395	0.0590200274160715	0.420237365358746	51455
REV3L	1175.26326145742	-0.143562372508103	0.0876545876164755	1.63781926778604	0.101459400985	0.507735463286137	5980
REXO1	705.852479255346	0.0259848003393788	0.0719009160460303	-0.361397347465554	0.717802430618887	0.935567147146901	57455
REXO2	414.15536876502	-0.013174021578863	0.0559649611057069	0.235397672375397	0.813900092500184	0.958747974660945	25996
RFC1	743.512939193768	-0.00242172109187625	0.0469599021924683	0.0515699773383399	0.958871342109242	0.991112633014102	5981
RFC2	1127.47233195724	0.0942927421029606	0.0470532194461722	-2.0039594147395	0.0450744081190371	0.38773144398961	5982
RFC3	201.56866177936	-0.210481478894102	0.150870094341396	1.39511730149658	0.162980469639327	0.602915481872952	5983
RFC4	194.633533431302	-0.105995484585051	0.0531429158168482	1.99453648629958	0.0460934567387535	0.391217527338098	5984
RFC5	172.641826886207	0.0622376079051186	0.101373156228388	-0.613945646171863	0.539251245342213	0.868534737548941	5985
RFESD	142.929642098308	-0.051261284622578	0.0872055636073475	0.58782126394352	0.556652269741328	0.876533859778021	317671
RFFL	333.496499904936	-0.0134885565155927	0.0673902373516622	0.200155943140628	0.841358622172528	0.96675465044947	117584
RFK	507.276379005443	0.0845052903220504	0.0512129643934462	-1.6500761344888	0.0989273652698399	0.503233239384238	55312
RFNG	376.383806515826	0.042667813488907	0.0506192413334236	-0.842916890197121	0.399274926570297	0.80396534190529	5986
RFT1	525.303450945989	-0.0217363284069822	0.0559825038620856	0.388270029160008	0.697816214154266	0.929013459352741	91869
RFTN1	370.003503098706	0.066195770178034	0.171826715638054	-0.385247252921208	0.700054237169893	0.929013459352741	23180
RFTN2	1595.61435258702	0.155856627288035	0.0617834564568077	-2.52262719223217	0.0116481817228241	0.243715921814591	130132
RFWD2	439.945185156894	-0.00928273415524767	0.0328187489600808	0.282848507313266	0.777292968475304	0.948847729238475	64326
RFWD3	1012.40934172502	-0.0202963562593772	0.0389979614249477	0.520446595610848	0.602752340791382	0.900307987117882	55159
RFX1	206.828355771767	0.0936453802980313	0.0853660235571753	-1.09698655736624	0.272647268491372	0.715645663096862	5989
RFX2	172.400543232615	0.059250113153369	0.116826796339681	-0.507162012566839	0.612041146585142	0.902678876119821	5990
RFX3	101.521801532554	-0.328250221010251	0.183540633693029	1.78843351690312	0.0737060928524796	0.455015148005391	5991
RFX4	931.597367681278	0.0163254613714375	0.0514590874506377	-0.317251280196093	0.751052942023597	0.944166989217837	5992
RFX5	455.892888714873	-0.0541144490105937	0.0395779128259997	1.36728910512544	0.171534705265373	0.615519594958286	5993
RFX6	1.75050013354785	0.648558744240154	0.408090459510101	-1.58925240501512	0.112003419416539	NA	222546
RFX7	1009.73510461586	-0.0463232225043661	0.0538274356272211	0.860587578891458	0.389465229415152	0.797771351424356	64864
RFX8	3.51242108681586	0.260146143491159	0.297089610265223	-0.87564874200386	0.381221018887606	0.79449667016813	731220
RFXANK	361.245272115436	0.0972422589241353	0.0553933404817196	-1.75548645520352	0.079176135480383	0.465425850185611	8625
RFXAP	241.216151707955	0.108469870889711	0.0570194932318322	-1.90232961995452	0.0571280756880341	0.417073923885094	5994
RGAG1	298.203068450229	-0.043420508596556	0.156911368629717	0.276719966027577	0.781995139648551	0.950185622364575	57529
RGAG4	2502.00404022302	0.119769466932173	0.0810173944847137	-1.47831793029053	0.139322700638184	0.567511790307709	340526
RGCC	379.049753823196	0.0685440552800217	0.0745480640762894	-0.91946123791862	0.357854371304428	0.779696370426861	28984
RGL1	829.992892536774	-0.0686668502192759	0.02982388061368	2.30241165154675	0.0213119685160653	0.296700934121019	23179
RGL2	927.721257669837	0.0243766809963613	0.0823105784204764	-0.296154898485042	0.767111790396755	0.946807012638061	5863
RGL3	92.7343366273835	-0.146731466851588	0.231525301906022	0.633759963354448	0.526237485321529	0.863541222024337	57139
RGN	33.2774451035698	0.316742733528185	0.130006104739885	-2.4363681548795	0.0148355766545042	0.264110353391812	9104
RGS1	2.85889851450287	0.124301740747012	0.333137676491549	-0.373124235169375	0.709055982004133	0.932702992121813	5996
RGS10	57.846977287682	-0.0786871140222869	0.105421372453003	0.746405706844364	0.455422372912525	0.831511046889668	6001
RGS12	405.889643175525	0.0172517036777368	0.0586581429159041	-0.294105861865929	0.768677011756316	0.947015398047877	6002
RGS14	146.881613424734	0.255210716994633	0.150148469818691	-1.69972239679038	0.0891831544910213	0.486646163318439	10636
RGS16	932.349277305194	-0.211169550320703	0.340995601368883	0.619273531602724	0.535736178112766	0.867031585039128	6004
RGS17	562.50377441414	-0.0319005785629716	0.145433764724459	0.219347815298676	0.826379117456399	0.962556722011116	26575
RGS18	5.54510318889141	-0.125246861883744	0.283957856848885	0.441075528860596	0.659158318725072	0.917109286743411	64407
RGS19	195.040907896253	0.0133676624672041	0.0514867990362079	-0.259632813020738	0.79514702293318	0.953891335115848	10287
RGS2	589.607506769414	0.0655693327452076	0.11027191590224	-0.594614977065756	0.552100866422521	0.874932740579676	5997
RGS20	153.204114424128	-0.00754972388998762	0.083347180107199	0.0905816355187705	0.927825024667575	0.98487966732378	8601
RGS22	147.753777542311	-0.239747306205793	0.124548073069203	1.92493789986282	0.0542371277301256	0.409933725131329	26166
RGS3	166.762554042045	-0.218572105799138	0.119617537741441	1.82725802525372	0.0676609831410024	0.440815859479773	5998
RGS4	1142.02782045045	-0.0914151222767613	0.162791462291284	0.561547399292914	0.574424427267104	0.885581931027357	5999
RGS5	178.564068593323	-0.147191664375654	0.185241534184998	0.794593205153742	0.426850172164477	0.816107566748262	8490
RGS6	472.343141855507	0.0245211353216359	0.157984822221093	-0.155211968953066	0.876654212778228	0.975725594629755	9628
RGS7	1040.20015840835	-0.0157215495896942	0.0667302778705785	0.235598443336107	0.813744281499679	0.958747974660945	6000
RGS7BP	966.036771962904	-0.271527555638457	0.289645589737889	0.937447574755661	0.348528378748279	0.773047994102631	401190
RGS8	1548.57168662103	-0.234360639827871	0.244519546384744	0.958453601329324	0.337834077556861	0.766762220329053	85397
RGS9	245.283643996193	0.00765543815178548	0.0880952085695056	-0.086899597334462	0.930751319591355	0.985229883164054	8787
RHAG	5.09419041252071	-0.271460590524889	0.444206992508421	0.611112826009245	0.541124889243784	0.87012540054307	6005
RHBDD1	183.643697489106	-0.0144083509422665	0.0554287841218097	0.25994347829465	0.794907372880319	0.953891335115848	84236
RHBDD2	411.555534937573	0.0973312326538789	0.0453651830305859	-2.14550512423275	0.0319124821615422	0.344740901173083	57414
RHBDF1	195.256260411034	0.0665860618189851	0.10560760004792	-0.630504450330952	0.528364592007463	0.864158581704715	64285
RHBDF2	16.7545940628916	-0.00806113914194031	0.166507598188062	0.0484130407840947	0.961387066449569	0.991334246969837	79651
RHBDL1	984.423883120049	0.0808346972279695	0.0624209839607944	-1.2949923583188	0.195322865630457	0.643010585720691	9028
RHBDL2	25.0882647734708	-0.186226397003521	0.217258844515474	0.857163709117754	0.391354415809979	0.798855066023801	54933
RHBDL3	341.718401749189	-0.129814801480926	0.0707201685221973	1.8356121626065	0.0664150370559342	0.439103332801592	162494
RHBG	19.8659200829572	0.129799356739696	0.142199996408112	-0.912794374250008	0.361350697664733	0.782190992705993	57127
RHCG	0.63025997679529	-0.400868874844438	0.668301993817593	0.599831930104717	0.548618251195692	NA	51458
RHEB	1146.74332298528	-0.0265036866430395	0.0392535965997021	0.67519129299965	0.499554237773118	0.851454715370595	6009
RHEBL1	19.5376843185177	-0.145869980109169	0.177342360264927	0.822533205779251	0.410773496049455	0.808713869330431	121268
RHNO1	149.397277110401	0.0647692044704817	0.0440132211884428	-1.47158519012212	0.141132927242341	0.569158095223127	83695
RHO	2.10752612394159	0.464386281311458	0.39957839853809	-1.16219065647812	0.245158029137992	NA	6010
RHOA	3082.95795349737	-0.0160546584582161	0.0367288593019744	0.437112906943807	0.662029467327204	0.917109286743411	387
RHOB	1210.92529728395	0.103740624649916	0.0906040892544261	-1.14498832782923	0.252213992516676	0.697403908321855	388
RHOBTB1	227.227798497627	-0.130649061984696	0.13775441639529	0.948420133477213	0.342915613799974	0.769174766170898	9886
RHOBTB2	1316.36536627247	0.0311300142198698	0.0732326977193659	-0.425083537672785	0.670775778216353	0.920611798531108	23221
RHOBTB3	2727.44132002044	0.0507717332705385	0.0683700908718211	-0.74260151804865	0.457722969185396	0.833309232170361	22836
RHOC	59.5381828510903	-0.106541554757324	0.117441762669449	0.907186271183573	0.364308302478925	0.784186341119771	389
RHOD	99.9081246641123	0.282430507084601	0.149490637509566	-1.88928558864784	0.0588535715398176	0.420237365358746	29984
RHOF	556.349934263492	0.080419881737571	0.0596826131216766	-1.3474591263894	0.177832408968583	0.622699711088804	54509
RHOG	381.5146200234	0.0384052405281609	0.121087116090636	-0.317170329660953	0.751114362028239	0.944166989217837	391
RHOH	38.4526906717856	0.100606300938167	0.104396068232624	-0.963698179839371	0.335197267158112	0.764554689120089	399
RHOJ	148.27124870316	0.00254371950161552	0.0937184094219249	-0.0271421540048078	0.978346353099669	0.996077382322175	57381
RHOQ	849.032660848275	0.0231500775076398	0.0443456839553952	-0.522036767567395	0.601644731075306	0.899971038753756	23433
RHOT1	895.301510883982	-0.0079807261952221	0.0530971978344841	0.150304093637857	0.880524703425339	0.976135074804993	55288
RHOT2	704.733027304743	-0.0101091400677609	0.0635066554767951	0.159182372176011	0.873525191739138	0.974750903451289	89941
RHOU	97.7251895202232	-0.017101950229343	0.0742893412160543	0.230207321123036	0.817930673192746	0.959967193283163	58480
RHOV	96.4213514702936	-0.0530238927253306	0.228324799143751	0.232230107829624	0.816359294224731	0.959764658110337	171177
RHOXF1	0	NA	NA	NA	NA	NA	158800
RHPN1	768.231560369941	-0.0820584483048513	0.0982971088948416	0.834800221770892	0.403830200982785	0.806527797279039	114822
RHPN2	911.888010487354	-0.108570100674539	0.051876494467435	2.09285731021576	0.0363618940428637	0.359369563119326	85415
RIBC1	38.1307932269227	-0.075894830325465	0.139391102028843	0.544473995978315	0.586115338135766	0.890363207568234	158787
RIBC2	252.813388623975	0.0788842056012689	0.092199587646202	-0.855580893745118	0.392229641935346	0.798855066023801	26150
RIC3	835.960786719448	0.0758247030700649	0.0384029957101859	-1.97444760930339	0.0483308690653794	0.397442396713053	79608
RIC8A	1700.26214419656	-0.000152188240943955	0.026830057772723	0.00567230388518499	0.995474180575572	0.998987309550105	60626
RIC8B	470.779990334877	0.0332518139897363	0.0489539027450692	-0.679247457815516	0.496981081838782	0.850605622718432	55188
RICTOR	1388.69513726205	-0.147689747064513	0.068129708515341	2.16777306527383	0.030175957128343	0.338932162004623	253260
RIF1	653.45870496155	-0.262710007049614	0.127366942883314	2.06262316659585	0.0391484449427196	0.368995468480618	55183
RIIAD1	33.130630435835	0.150455172991309	0.168766442451239	-0.891499345521721	0.372661342513646	0.790033170598294	284485
RILP	98.3400010633615	0.0315355825089629	0.0777911405207047	-0.405387841055878	0.685192447095025	0.923227136379125	83547
RILPL1	958.241311322166	0.0488363871517487	0.0515744682270858	-0.946910144312469	0.343684568287706	0.769356135997087	353116
RILPL2	70.1143363943425	0.145999961576141	0.108791700348015	-1.34201378514261	0.179591526013765	0.624935948520178	196383
RIMBP2	1380.98987207017	0.00446548439006561	0.0598391715648039	-0.0746247695830754	0.94051326579165	0.986669234335991	23504
RIMBP3	21.843719689753	0.240055207836474	0.140610229514889	-1.70723857477991	0.0877777178879926	0.484017451957778	85376
RIMKLA	1412.33517526483	-0.132384596672905	0.081195718079117	1.63043815369561	0.103008926408249	0.51063457358381	284716
RIMKLB	374.777307041012	-0.0171631889009771	0.100350197115176	0.171032936599798	0.864197867489479	0.971679180798947	57494
RIMS1	1251.36892839177	-0.151126471178587	0.13887426461952	1.0882251768723	0.276495712680442	0.718979722474869	22999
RIMS2	2165.25632831894	-0.210943028345487	0.105281067447004	2.00361787224157	0.0451110098785834	0.38773144398961	9699
RIMS3	4380.54322530939	-0.0647150968451293	0.134073277066445	0.482684530885728	0.629319748552463	0.909500542965656	9783
RIN2	276.790656184059	0.0659227421998652	0.0591593822996791	-1.11432438334	0.265140050089462	0.708998233829163	54453
RIN3	28.5246205041077	0.251180090298581	0.126485033668861	-1.98584830958083	0.0470501697396234	0.39324443511251	79890
RING1	549.354925491436	0.0812054182874718	0.0693716559706768	-1.1705849766913	0.241765638932267	0.689523933895275	6015
RINL	42.6522819682371	-0.0582408050461141	0.106358403955897	0.54759006227909	0.583973414586089	0.889297327173703	126432
RINT1	509.616360924789	0.0633749714903976	0.0398241491185115	-1.59137038438164	0.111526245250956	0.523200718561222	60561
RIOK1	367.732754449537	-0.0267566727394373	0.0461530784245849	0.57973755278661	0.562091615139303	0.879221173290933	83732
RIOK2	448.680780054271	-0.0786176875647615	0.0388160213586613	2.02539273250938	0.042827053112847	0.382108989230023	55781
RIOK3	1411.11421868767	-0.0126809851590683	0.0270387741828223	0.468992605704903	0.639074921367646	0.911824099826857	8780
RIPK1	443.442822314409	-0.0642500923553766	0.039129336068809	1.64199290891092	0.1005914736555	0.506830928468919	8737
RIPK2	452.104172661838	0.0301730980990742	0.0775809001865368	-0.388924310320266	0.697332138153981	0.929013459352741	8767
RIPK3	14.1254635517255	0.00479783937988603	0.151999999110263	-0.0315647329471733	0.974819168397923	0.995866479902677	11035
RIPK4	71.7780898911392	0.339235582108539	0.12800420622924	-2.65019089686014	0.00804463021591505	0.215018246782655	54101
RIPPLY2	16.352601239381	0.135671172638481	0.125013169324043	-1.08525504450505	0.277808710848016	0.71987215083884	134701
RIPPLY3	12.8078992732487	-0.0169517854580814	0.225643466687397	0.075126418269252	0.940114128476468	0.986669234335991	53820
RIT1	283.941893993861	-0.0087337314891342	0.0639362149338943	0.136600696462315	0.891346425965426	0.977741287449786	6016
RIT2	113.214577743351	0.0404834779855832	0.0808569794802406	-0.500680068014119	0.61659630215821	0.904290447465475	6014
RLIM	1387.53928126774	-0.0265571206358206	0.0546361190858065	0.486072603255593	0.62691569060648	0.908569097767266	51132
RLN3	26.7473355939052	-0.307344208183914	0.144435038473258	2.12790616067041	0.0333448647021025	0.351063671774513	117579
RLTPR	632.090415400756	0.0489139924514589	0.0548228140596253	-0.892219658740247	0.372275207107797	0.789902507592336	146206
RMDN1	317.178657973951	0.0411144211623144	0.0498983532824835	-0.823963486922271	0.409960305055036	0.807872652254619	51115
RMDN2	521.903260039829	0.0391717546050177	0.052791610030146	-0.742007197405974	0.458082974839512	0.833474263897876	151393
RMDN3	1028.62347844947	0.0933282291874533	0.0309983150078238	-3.0107516864674	0.00260601872245095	0.14599887912826	55177
RMI1	301.2406014533	-0.0713573772774687	0.0598759146715092	1.19175427496931	0.233357609612312	0.683562130007928	80010
RMI2	19.5300113456486	-0.0432561348778414	0.177601478706048	0.243557290136281	0.807573709763927	0.95717915899283	116028
RMND1	252.809707098789	0.046293211639129	0.0505128933684005	-0.916463274069523	0.359423961522954	0.781036933172096	55005
RMND5A	1337.87339307579	-0.0651837224730711	0.0411332685486	1.58469591095235	0.113035441384714	0.526956057676301	64795
RMND5B	601.684007849826	0.0372612940205348	0.0466229461565991	-0.799205050135186	0.424171524126092	0.815415891326104	64777
RNASE1	12.516192918316	-0.452329206323652	0.292755218943399	1.54507649071529	0.122327762706781	0.539802963113619	6035
RNASE10	2.64708299609883	0.295422800597093	0.338170190576578	-0.873592081234006	0.382340440188112	0.79449667016813	338879
RNASE11	0	NA	NA	NA	NA	NA	122651
RNASE12	0.126728421633389	-0.525754968324591	2.00470848399913	0.262260060513027	0.793120951678838	NA	493901
RNASE4	530.253253983612	0.251421534693728	0.153546739578282	-1.63742672351272	0.101541338213608	0.507777998187573	6038
RNASE6	1756.52948438011	-0.105279487020872	0.096703482674383	1.08868351076213	0.276293475705055	0.718782577221436	6039
RNASE7	0.488202788272659	-0.134045956644659	0.748630911238521	0.17905479807519	0.857894674242306	NA	84659
RNASEH1	828.344731883421	0.0405575326159606	0.0482253857516273	-0.840999651611745	0.400348129588386	0.805105628579186	246243
RNASEH2A	822.411972868771	0.0506174419685874	0.0584716453067498	-0.865675007143065	0.386668409560113	0.796589265326756	10535
RNASEH2B	199.413058908337	0.153245739581682	0.0616096730938596	-2.4873649199245	0.0128693315643453	0.253218425711905	79621
RNASEH2C	224.231124142484	0.120428001038519	0.0534878360925414	-2.25150258144977	0.0243537235757206	0.315017983712122	84153
RNASEK	1691.78174135919	0.108391687475	0.0325754127353795	-3.32740795505802	0.000876579423618348	0.0993179197769455	440400
RNASEL	129.601777234257	-0.159349444206715	0.0965646705231826	1.65018368874835	0.0989053719283989	0.503233239384238	6041
RNASET2	243.101304279269	0.149252884478711	0.0954300547673846	-1.56400292174748	0.117816882269822	0.535711977946744	8635
RND1	966.799552809198	0.058527819407654	0.0670717134814149	-0.872615538946559	0.382872667970883	0.794647702891477	27289
RND2	440.852431987066	-0.0127844028179908	0.0651744563925867	0.196156646723409	0.844487559698747	0.967457417371726	8153
RND3	499.070689010109	0.0329728200500279	0.0718304241621649	-0.459036967059922	0.646207619870093	0.914040969897021	390
RNF10	2298.83302760541	0.0256393357707897	0.0300047728466656	-0.854508577745788	0.392823258714426	0.798933780517626	9921
RNF103	545.473159583906	0.0535043527285146	0.0379197785979501	-1.41098800432888	0.158248151103585	0.5950146009206	7844
RNF11	7205.34884674972	-0.0318492701228373	0.0472344305613571	0.674280810508881	0.500132801631919	0.851454715370595	26994
RNF111	392.236983387587	-0.0495700768896884	0.0336251594703596	1.47419603863542	0.140428816148899	0.569158095223127	54778
RNF112	2230.84129439827	-0.00788419402334586	0.0535587917882283	0.147206345776432	0.8829691519613	0.976298895076667	7732
RNF113A	139.095952236561	0.0709624311852946	0.0683133547465813	-1.03877830987133	0.298907851166503	0.736248436354528	7737
RNF114	1047.50915074644	0.105128527988194	0.0448136312258167	-2.34590514342498	0.0189809373807689	0.283956418253058	55905
RNF115	916.397892243181	-0.08819537097503	0.0532788170632842	1.65535527694378	0.0978524522713047	0.500300835184768	27246
RNF121	815.701760579773	-0.0321794154804607	0.0417363469338131	0.771016580140372	0.440697104066023	0.823567531309316	55298
RNF122	90.9361112766004	-0.261483453694368	0.164991418121486	1.58483063344442	0.113004820313232	0.526956057676301	79845
RNF123	1013.24456542364	0.00804601766427986	0.0878287163137999	-0.0916103297642715	0.927007644000784	0.984522212219177	63891
RNF125	282.155711377772	-0.083674906956823	0.0735377601357	1.13784954562686	0.255183312301055	0.700359911007881	54941
RNF126	619.048969021532	0.0219970651289589	0.0472784078855018	-0.465266621968979	0.641740534405711	0.9118922841527	55658
RNF128	566.412062180516	0.0774148530978416	0.0740777700656494	-1.04504837320609	0.296000613026471	0.733537624973552	79589
RNF13	858.958325019834	-0.0548695166785942	0.0794322462799208	0.690771308232087	0.489709268994588	0.848195533021573	11342
RNF130	1410.1162058522	-0.0302705877647552	0.0363859044745248	0.831931710972002	0.40544749134891	0.806761187426533	55819
RNF133	0.255239298470492	0.845673707108501	1.19695828137243	-0.706518949130668	0.479865472887179	NA	168433
RNF135	11.4124832367038	0.107146841815315	0.162880606728526	-0.657824427151706	0.51065095621179	0.855711368204295	84282
RNF138	89.8396565782202	0.0554745722118991	0.0752493845467291	-0.737209646910135	0.46099486781917	0.835091440788682	51444
RNF139	816.7234036125	0.0313733694858145	0.0448331842557572	-0.699780084921934	0.484064653712845	0.845396387460973	11236
RNF14	453.580880352664	-0.0686818463484883	0.0463665555359357	1.48127989139192	0.138532004665097	0.566457884134455	9604
RNF144A	414.794268057693	-0.0101407162393338	0.0412912129272882	0.245590175740081	0.805999494987272	0.956753614975258	9781
RNF144B	1157.47400354284	0.0454347417641295	0.0467601940413486	-0.971654260543764	0.33122257877511	0.761900814015227	255488
RNF145	2082.26315197763	0.0452412829396764	0.047436717052333	-0.953718675130184	0.340226064447398	0.768414297764658	153830
RNF146	1121.65480827856	-0.00426168160634103	0.0302280568485527	0.140984305663203	0.887882340764616	0.977313676284045	81847
RNF148	2.10191342569785	-0.429762120389226	0.379307813932008	1.13301678637779	0.257207204055962	NA	378925
RNF150	336.36172496851	-0.125212860941849	0.114937893976788	1.0893958172501	0.275979375130477	0.718405955086726	57484
RNF151	130.204123711615	0.165670292097619	0.0587078831287761	-2.8219428681191	0.00477336800574507	0.175661851367644	146310
RNF152	165.86732459566	-0.371991660128494	0.165298973763415	2.2504172388929	0.0244224717049611	0.315017983712122	220441
RNF157	1128.97121864139	-0.0915677648558386	0.0888684402232001	1.03037438966926	0.302834290645815	0.739407846284535	114804
RNF165	134.921174061071	-0.196593638720903	0.111501944757575	1.76314089541965	0.0778767293230628	0.464395754984233	494470
RNF166	155.821029284193	0.0527659542169975	0.0541829741179175	-0.973847506084916	0.3301322612894	0.761482395801837	115992
RNF167	668.645488529499	0.030877975656167	0.040970936444303	-0.753655599211001	0.451056049538347	0.828407562112087	26001
RNF168	411.247956288071	-0.010414565257035	0.0408936265725608	0.254674533170972	0.798974487385435	0.955479148219377	165918
RNF169	141.229868199095	-0.211571325199217	0.109735591930181	1.92801006016196	0.053853874866614	0.409522363610464	254225
RNF17	0.142008013992057	0.341258343122834	1.71690196845765	-0.198764023451728	0.842447339558073	NA	56163
RNF170	597.371705452778	-0.000511351212156551	0.0437480710010855	0.0116885430707073	0.990674104299901	0.998667935549207	81790
RNF180	454.344421578266	0.0460093944799286	0.0464641247389342	-0.990213304101594	0.322069871101435	0.75464786058811	285671
RNF182	638.6192621687	0.00238158048720749	0.0686804403911504	-0.0346762553303948	0.972337895039105	0.995007303589882	221687
RNF183	2.62921820401777	0.136439084019489	0.384841988035569	-0.354532738789611	0.722939673259421	NA	138065
RNF185	1120.50349489746	-0.0272178089545724	0.0225597135089719	1.20647848403518	0.22763305029448	0.677721937759188	91445
RNF186	0.361274982325375	0.775272432720807	1.09697046151027	-0.706739570410529	0.479728334059059	NA	54546
RNF187	1589.21434012038	-0.00294478595621916	0.0414588886674933	0.0710290615804199	0.943374626101014	0.987377830574261	149603
RNF19A	815.017550860321	-0.0660603745939571	0.0628403853974545	1.0512407614329	0.293148026544213	0.731531878082881	25897
RNF19B	564.430478280671	0.025809912156166	0.0359445980778522	-0.718047037284003	0.472728284655493	0.841679738725281	127544
RNF20	1546.52947814473	-0.159018403920559	0.0648270688041668	2.45296304235088	0.0141684894714316	0.259386489624218	56254
RNF207	11.7352690787564	0.00315045233848997	0.179920801714596	-0.0175102173204378	0.986029581853688	0.997256335374619	388591
RNF208	232.209874194845	-0.0909078452274978	0.108720770830317	0.83615894675158	0.403065490291435	0.80651696887098	727800
RNF212	5.34696878354024	0.447838892712637	0.295625594975379	-1.51488538314802	0.129801432607836	0.551501194272315	285498
RNF213	554.730557609407	-0.237392898670692	0.0800204655400005	2.96665230661554	0.00301061205862319	0.154791108082713	57674
RNF214	1449.68815959324	-0.132084366708488	0.0461248911613996	2.86362446355267	0.00418824233953759	0.16945723693095	257160
RNF215	464.28669091898	0.0499666486098151	0.052689239730403	-0.948327378900916	0.342962816887164	0.769174766170898	200312
RNF216	595.995575321525	0.0406485519631912	0.0370223607720792	-1.09794597414886	0.272228081066472	0.715645663096862	54476
RNF217	643.742620494136	-0.12840424934883	0.0647655760877455	1.98260028097127	0.0474120959748821	0.394187431917262	154214
RNF219	376.466213893485	0.00337205370898863	0.0378434689917821	-0.0891053013591564	0.928998224281238	0.98487966732378	79596
RNF220	1348.9704612154	-0.0247335710175829	0.214789547956613	0.115152581924419	0.908324182712415	0.98192766375288	55182
RNF222	0.178305839076137	-0.0421916148148633	1.47222958161357	0.0286583120878614	0.977137104834179	NA	643904
RNF223	1024.65449177289	-0.0734197402300907	0.0572041265896378	1.28346929858362	0.199327708987847	0.648281623979201	401934
RNF24	1113.95492505748	-0.110224468123699	0.0386467857628753	2.85209923536727	0.00434315396670089	0.170870714899873	11237
RNF25	115.321027101699	0.035423130213887	0.0754528406998068	-0.469473778393843	0.638731023412308	0.911824099826857	64320
RNF26	692.836966899896	-0.0537006914532575	0.0396591211049894	1.3540565185773	0.175718346909772	0.620717001855448	79102
RNF31	344.001055280402	-0.0407565743508251	0.0709307234414164	0.574596907706532	0.565563943897647	0.881461608164703	55072
RNF32	27.6759196135313	-0.125993423836175	0.136842330939415	0.92071965576176	0.357196811345015	0.779050074605773	140545
RNF34	821.895964714575	0.0207280938035355	0.0400020218440192	-0.518176153304476	0.604335371215205	0.900307987117882	80196
RNF38	1181.94264166886	-0.0208958390417407	0.0348739969546223	0.599181076632258	0.549052140372461	0.874186761675191	152006
RNF39	15.0298164247533	0.321880740434123	0.192036818939329	-1.67614076410949	0.0937106237146475	0.493843152104781	80352
RNF4	870.741666742615	-0.00397380055758944	0.0366166377430384	0.108524452339837	0.913579684898527	0.982121929904783	6047
RNF40	760.28249688303	-0.0097583664327559	0.0516607378436193	0.188893284147338	0.850176457298126	0.968364407152908	9810
RNF41	1148.53100459328	-0.0414530959470922	0.0522077545518448	0.794002659239582	0.427193883246547	0.816109997781496	10193
RNF43	171.548153745768	-0.0905940046862484	0.0532623476776823	1.70090145546116	0.0889614932896292	0.4864260835805	54894
RNF44	1163.56675211535	-0.0329053200968197	0.0605293498118898	0.543625864131719	0.58669895783236	0.890597661734265	22838
RNF5	454.133081480497	-0.0257868992509355	0.0433659067665002	0.594635306250662	0.55208727448685	0.874932740579676	6048
RNF6	256.694931171498	0.0443898048743355	0.102278171074683	-0.43401054602279	0.664280782851166	0.917524082112106	6049
RNF7	672.277586994059	0.0859227208984366	0.0407396264230547	-2.10906992632148	0.0349385462666195	0.352660390165389	9616
RNF8	794.320186234224	0.043498283378077	0.0387419210761345	-1.12277042980382	0.261535007079729	0.705763826413786	9025
RNFT1	94.3942567254201	0.00544137819587999	0.0785218163645666	-0.0692976608006159	0.944752687674233	0.987825253495075	51136
RNFT2	590.986909564877	0.029213977763924	0.0631975260134963	-0.46226457911794	0.643891597309339	0.913219426445362	84900
RNGTT	551.455860473391	-0.0605034370014219	0.0528102871260064	1.14567521394193	0.251929563214426	0.69723685178777	8732
RNH1	1106.18018666684	0.0606214491402976	0.0503117628722132	-1.20491602121496	0.228235723045096	0.678386001283295	6050
RNLS	109.245494357591	0.17850739892981	0.124051809170614	-1.43897457137687	0.150157727511765	0.583901754827855	55328
RNMT	579.623324869463	-0.0424714902796812	0.0653723323507422	0.649686017806568	0.515895057445729	0.858036157048654	8731
RNMTL1	274.540587951283	0.00554391333293741	0.0480802217897367	-0.115305485843679	0.908202990292866	0.98192766375288	55178
RNPC3	1037.13445019707	-0.102882605526957	0.0499617685731081	2.05922665400468	0.0394725309519319	0.370003231725462	55599
RNPEP	1095.08964482774	0.0194948220731888	0.0395666781895644	-0.492708080769098	0.622218867089301	0.907118548990258	6051
RNPEPL1	379.614713301107	0.0180827802126864	0.0681382234102794	-0.265383793525184	0.790713819601775	0.952782015921243	57140
RNPS1	2637.31491169895	0.0801522396595337	0.0351621430947597	-2.27950382442642	0.0226371328889911	0.304724051611542	10921
ROBO1	1044.40882221068	0.0829313841402196	0.0522588103009756	-1.58693593793258	0.112527154470209	0.52579125130076	6091
ROBO2	1178.48403369437	-0.0225015196003034	0.11298170159336	0.199160742695221	0.842137007009017	0.96675465044947	6092
ROBO3	136.070540906376	-0.0109905838600664	0.144691063090164	0.075958968199837	0.939451742477435	0.986669234335991	64221
ROBO4	189.625602563519	-0.0308403760774426	0.115707784022253	0.266536744593704	0.789825864443312	0.952578942561575	54538
ROCK1	1047.85290943239	-0.104339273184275	0.0583514174777431	1.78811891286228	0.0737568248882845	0.455015148005391	6093
ROCK2	1762.66425114817	-0.0514720100493083	0.0410613900682684	1.25353793341461	0.210010002975205	0.65910839225099	9475
ROGDI	1739.82844074599	0.0376751788050342	0.164734048190121	-0.228703047238619	0.819099726205433	0.960370321941037	79641
ROMO1	202.844989151256	-0.00132099401287492	0.0550929044961251	0.0239775707045511	0.980870499547999	0.997050590138876	140823
ROPN1L	82.3089745711237	-0.0491736453224985	0.0893504336575369	0.55034590554951	0.582082143783149	0.888914206708086	83853
ROR1	105.555325519157	-0.0642300957339257	0.109999705112215	0.583911526566386	0.559279837777398	0.878039610182994	4919
ROR2	102.003340873246	-0.135271076991882	0.123235772475572	1.09766080314622	0.272352631599035	0.715645663096862	4920
RORA	1337.84803964495	-0.463563084575074	0.250929220679429	1.84738582186605	0.0646912425677997	0.435412418076844	6095
RORB	160.667720667744	-0.335896508551198	0.173918650658839	1.93134265519399	0.0534406916768216	0.408917771631555	6096
RORC	47.7707828565255	-0.135221740950966	0.136424084237317	0.991186722688494	0.32159441261153	0.754306262255173	6097
ROS1	11.9060250091117	-0.289591375870017	0.208693271364619	1.3876411729828	0.165246337429135	0.606556272594264	6098
RP9	278.939588557705	0.0259390333720851	0.0430888454527334	-0.601989519550695	0.547181113714199	0.873326728514201	6100
RPA1	1624.04426535866	-0.0438774268056366	0.0323603965925269	1.35589892046531	0.175131331055378	0.620246055214248	6117
RPA2	197.055044949092	0.00821967777430216	0.0532444102438229	-0.154376351182437	0.877312999141884	0.97597453519094	6118
RPA3	501.880185110666	-0.0606715437146311	0.0523267181777956	1.15947542340571	0.246262448659118	0.692255908763655	6119
RPAIN	129.587068645598	-0.0512623650099254	0.0904020874961903	0.567048465690415	0.570681254169444	0.883581770810779	84268
RPAP1	729.495149383356	-0.0497296656740134	0.0521358669401152	0.953847487203662	0.340160847973002	0.768414297764658	26015
RPAP2	182.80841194688	-0.111607357392906	0.0779388932888084	1.43198540142642	0.152147999309957	0.585423104569632	79871
RPAP3	478.16325332306	-0.0139888707020003	0.0562727312731948	0.248590576385685	0.803677498671829	0.956402296832993	79657
RPE	92.2760342736584	-0.224703673710626	0.0925069730235106	2.42904579369944	0.0151386200890576	0.266346427164216	6120
RPF1	202.943298338891	-0.0653342340588267	0.0611872148041007	1.06777591148744	0.285621606467853	0.725728537350191	80135
RPF2	311.329694016999	-0.041936992984841	0.046084422675407	0.910003653082991	0.362820583238193	0.782804233673436	84154
RPGR	107.257613282615	-0.282889552079201	0.151226779928268	1.87063132742353	0.0613961992880289	0.426747032825821	6103
RPGRIP1L	721.84622174425	-0.0349844186535068	0.0584712796113948	0.598317992799479	0.549627773169498	0.874212578770678	23322
RPH3A	1168.85103588899	0.0368353569784305	0.13971159620071	-0.263652824676863	0.7920474499956	0.952964133801868	22895
RPIA	201.829339303836	0.0968683464402919	0.0709747384651874	-1.36482850849539	0.172306956295774	0.6162721425325	22934
RPL10	1382.98739548834	0.0845411310936937	0.0648025087613256	-1.30459657673235	0.192030254560365	0.63843606563593	6134
RPL10A	2539.24149135028	0.114365992451161	0.0433564925181891	-2.63780545446986	0.00834444377805495	0.217876330762855	4736
RPL11	1831.2584905898	0.109023883010111	0.0826268981985009	-1.3194720531345	0.187011347188481	0.631687903726448	6135
RPL12	1575.66109714571	0.0885858724576969	0.0487797207288791	-1.81603894270045	0.0693643986090486	0.445395746163242	6136
RPL13	3922.1211716631	0.162868734216316	0.0536460947003122	-3.03598491420791	0.00239751359565162	0.143740735003999	6137
RPL13A	6762.72601637882	0.130455399922382	0.0488910674416554	-2.66828700514797	0.00762391011412007	0.210425829157554	23521
RPL14	3136.87601399312	0.119354439820312	0.0468908047191165	-2.54536983392083	0.0109162053974813	0.237977410547986	9045
RPL15	9126.67188900842	0.0556898363233692	0.0362360040295816	-1.53686472376773	0.124326439628696	0.541588898311678	6138
RPL17	1985.18763061365	-0.0109065030004294	0.056578227670405	0.192768551605485	0.847140233697164	0.968168610042788	6139
RPL18	867.893893418351	0.0387233315861091	0.0669115598155803	-0.578724090319179	0.562775358319232	0.879857483632387	6141
RPL18A	2171.39799575725	0.151466248228284	0.053815055536933	-2.8145701368706	0.00488425182956891	0.176482965621172	6142
RPL19	4631.79432980178	0.0456590343320456	0.0479227843748193	-0.952762551836133	0.340710392118319	0.768414297764658	6143
RPL21	2398.20816162763	0.0159782952812103	0.0410301823442304	-0.389427839904717	0.696959680966714	0.929013459352741	6144
RPL22	1738.83525038007	0.0678088429154167	0.0421327581738445	-1.6094090644536	0.107526924539615	0.517364344355808	6146
RPL22L1	575.87477996924	-0.00177508152968409	0.0806995396435167	0.0219961791297121	0.982451003414541	0.997063022323606	200916
RPL23	3252.60889221541	0.102087251635313	0.0524434051120956	-1.94661752830705	0.0515806055796354	0.406761342561001	9349
RPL23A	2202.06271644872	0.0561128357888287	0.0843522593079115	-0.66522030647691	0.505909594184921	0.85396092416877	6147
RPL24	2262.30991946371	0.087189626646217	0.0345554473974454	-2.52318037279016	0.0116298731131646	0.243715921814591	6152
RPL26	1832.13420679512	-0.0599212478624694	0.167857772126164	0.356976308594349	0.721109541810422	0.935870270051526	6154
RPL26L1	0.544380210334881	0.00245779143062791	0.685642675529067	-0.00358465352048192	0.99713986642551	NA	51121
RPL27	761.058237232043	0.103472828686478	0.0729843493544696	-1.41773996208327	0.156266698310137	0.592216689018887	6155
RPL27A	1534.52896402546	0.0200840731646189	0.0694421751018315	-0.289220104859435	0.772412947527746	0.948065279640703	6157
RPL28	1095.50471580129	0.128389058233731	0.057719613381853	-2.22435755735843	0.0261243970370052	0.321107327109261	6158
RPL29	1440.95976788805	0.00442806328484038	0.0379865357675755	-0.116569284230969	0.907201379374376	0.981518652564424	6159
RPL3	6550.90996702737	0.146013580241204	0.0556742503147179	-2.62264115665342	0.00872511160425577	0.220070839808633	6122
RPL30	2320.29445925973	0.0881485119418959	0.0428424089111299	-2.05750596622021	0.0396375816153742	0.370003231725462	6156
RPL31	1520.20904213895	-0.169473149692596	0.0593652349612895	2.85475413014208	0.00430701581547365	0.170390331233266	6160
RPL32	3727.04003179422	0.0146079543748224	0.0355794959530048	-0.410572268761686	0.681386201436494	0.921815425199323	6161
RPL34	1475.91522331462	0.208182192078525	0.0567229373736336	-3.6701588760686	0.000242399760169165	0.0551028115488174	6164
RPL35	1202.06506407614	-0.0380050854447888	0.0463262001166582	0.820379943726978	0.411999545361185	0.809328376914135	11224
RPL35A	2363.2141997733	0.0640693842461815	0.0364930619569117	-1.75565931742943	0.0791465972471624	0.465425850185611	6165
RPL36	521.139729483736	0.0861660737673055	0.0498485613045803	-1.72855688333352	0.0838884320552942	0.475234307609984	25873
RPL36A	593.603817274183	0.0702474614354887	0.0561651068126603	-1.25073137793186	0.211032498426517	0.65982026291999	6173
RPL36AL	728.163027961742	-0.112020928997761	0.0913069414086461	1.22686103892593	0.219874824376563	0.672275064141478	6166
RPL37	1092.73758084814	-0.033871584259891	0.0615249080615348	0.55053449614283	0.5819528231393	0.888861009664327	6167
RPL37A	1837.67938196217	-0.0108511286018143	0.0528775126007074	0.205212538716679	0.837406073435206	0.966164719528856	6168
RPL38	2472.33673059089	0.2370974285932	0.0438026643299394	-5.41285404027678	6.2028050333975e-08	0.000147233915476079	6169
RPL39	2184.8416246067	0.0185315221097464	0.0468075105227643	-0.395909158653797	0.692172044341142	0.927192838177816	6170
RPL39L	1.84597403561894	0.298983733048923	0.424621480143351	-0.704118248911917	0.481359136370985	NA	116832
RPL3L	18.0477809929707	-0.0778431948452459	0.123178845329303	0.631952626582447	0.52741783341064	0.863984907227322	6123
RPL4	8601.59781772246	0.0283785080753641	0.0391838482328795	-0.724239944650241	0.468918439384087	0.839197840375492	6124
RPL41	2878.98850582647	0.0356274689848367	0.0529932934413188	-0.672301468190275	0.501391795275367	0.852026734948723	6171
RPL5	5857.40622413202	0.0302832213400007	0.0507200221664473	-0.597066405858827	0.550463045821128	0.874540415983254	6125
RPL6	3782.46719912831	0.0131349556635787	0.0576818505906775	-0.227713839432564	0.819868712762887	0.960442185490282	6128
RPL7	7090.63307107027	0.0361086112508067	0.0518265075499869	-0.69672090514646	0.485977473350256	0.846951930427599	6129
RPL7A	2320.72978216914	0.0433270851023406	0.0521391107389739	-0.830990104899386	0.405979219317016	0.806859620640935	6130
RPL7L1	1010.52888994371	0.0424104683982705	0.0457449236226269	-0.927107644733129	0.353870647352455	0.776478669110104	285855
RPL8	3162.86653640349	0.0580137932220761	0.0461770133101372	-1.25633489616229	0.208994574945628	0.658372204462648	6132
RPL9	4567.60957014055	-0.0200074950697857	0.0585345124653956	0.341806811521898	0.732496283156098	0.938148566970248	6133
RPLP0	6961.9324388183	0.0195489334803493	0.0513399701830866	-0.38077414947135	0.703370842567184	0.931153601487061	6175
RPLP1	4441.28870566086	0.115383415100945	0.0505259052871263	-2.28364864410146	0.0223921885091287	0.302858070984816	6176
RPLP2	2214.28397037903	0.175870919645398	0.048879505730028	-3.59805028751253	0.000320611637945874	0.0593006616574693	6181
RPN2	1970.21846486582	-0.0653497712929164	0.0248977750331921	2.6247233419772	0.00867193977689827	0.220070839808633	6185
RPP14	980.041285411482	0.0360763883902152	0.0368258982038071	-0.979647208889682	0.3272602931476	0.759713299919823	11102
RPP21	356.497536905989	0.0946272610265759	0.0631101382310973	-1.4993987286174	0.133770223233294	0.558400975069175	79897
RPP25L	239.759560352255	-0.00462450149040458	0.0460418835289363	0.100441188238926	0.919994071593039	0.982939618778741	138716
RPP30	267.479872624712	0.00176674778406909	0.0737275727001056	-0.0239631893383432	0.980881970921979	0.997050590138876	10556
RPP38	327.476280109909	-0.0134306813888441	0.0375405142229274	0.357764981829724	0.720519198753441	0.935870270051526	10557
RPP40	164.070213731453	0.0515062715838184	0.0556529006152857	-0.92549123252116	0.354710442168274	0.776817052319453	10799
RPRD1A	1154.72946121519	0.000674251375639836	0.0429217754603874	-0.0157088416871782	0.987466673221876	0.997411373051486	55197
RPRD1B	369.700157565537	-0.0110301860178643	0.058121759169836	0.18977722242772	0.849483705389748	0.968364407152908	58490
RPRD2	1470.84043969745	-0.0210090409012201	0.0329897629417294	0.636835158177065	0.524232222423856	0.862636084547724	23248
RPRM	137.432590911951	0.368598737140325	0.212518024961736	-1.73443517182456	0.0828408990049785	0.473633112657127	56475
RPRML	11.5961464512632	0.441750191775205	0.202833047086252	-2.17790048574953	0.0294134463482798	0.334322667910775	388394
RPS10	2244.28828835977	0.0790928382513823	0.049179480699188	-1.608248747789	0.107780710629258	0.517662577693566	6204
RPS11	3679.47243625006	0.0139115619846858	0.0489061885372113	-0.284454021071401	0.776062465101522	0.948428739108813	6205
RPS12	3071.41706311526	0.0924410474800913	0.0512149880434205	-1.80496083298348	0.0710808112467971	0.449775523776513	6206
RPS13	1945.43669943224	-0.00755366428630063	0.029142689411334	0.259195854565258	0.795484129419866	0.953891335115848	6207
RPS14	3027.29403626319	0.0345994852334429	0.0363682326694893	-0.95136559282051	0.341418820282266	0.768414297764658	6208
RPS15	1918.51631174959	0.0928237566556194	0.0400493062597476	-2.31773694289716	0.0204636219610284	0.293467529368057	6209
RPS15A	3994.03365601501	0.182597063222334	0.0949479964422086	-1.92312708076441	0.0544640921051777	0.410628692303833	6210
RPS16	1799.93329411554	0.143576352532091	0.0616387619277219	-2.32931921475727	0.0198421611908069	0.290715075275372	6217
RPS17	2280.16921831382	0.0580401738032453	0.0417786960015075	-1.38922894580413	0.164763142399755	0.606176091520373	6218
RPS18	1440.3438621937	0.0770395842449655	0.0845780152589417	-0.910870088510628	0.362363827581599	0.782523329701435	6222
RPS19	2927.01101147027	0.0411374723161708	0.0494465751631727	-0.831957970403774	0.40543266853064	0.806761187426533	6223
RPS19BP1	200.190957552801	0.0276508918427905	0.0630528944431206	-0.438534853744646	0.660998610195039	0.917109286743411	91582
RPS2	3136.33497972724	0.100074124296979	0.0764598234997925	-1.30884587115546	0.190586565114473	0.635973256879176	6187
RPS20	1323.69099081488	0.119097947725286	0.0519497403841966	-2.29256097998743	0.0218732930165307	0.300986710216334	6224
RPS21	1327.42320373294	0.117895674132713	0.0603754342190244	-1.95270933712911	0.0508540466748328	0.405295653465567	6227
RPS23	2066.01525061966	0.0572696475737716	0.0433610810602585	-1.32076152562213	0.186580892089207	0.6316341966091	6228
RPS24	2.88958623493065	-0.267692526639983	0.291101268040132	0.919585573921575	0.357789368227738	0.779696370426861	6229
RPS25	1397.74359185809	0.00422042020110602	0.0632506224576162	-0.0667253544253117	0.946800349376535	0.98815261437935	6230
RPS26	2368.05287436755	0.184952263787031	0.0547278703796409	-3.37948950880125	0.000726205789753767	0.091527635908612	6231
RPS27	2609.85366366389	-0.0241022197513081	0.0503753989236948	0.478452186310554	0.632328397767643	0.910946898746386	6232
RPS27A	3465.0661941416	0.0684427986724991	0.0327364810196619	-2.09071948299488	0.0365532174480368	0.35979179392293	6233
RPS27L	179.366221670439	0.0391698673191121	0.0547297542137373	-0.715696020964048	0.474179068295765	0.841977613866448	51065
RPS28	830.678498478119	0.197600933304727	0.105185659961944	-1.87859194282013	0.0603002321520534	0.423315079274474	6234
RPS29	1800.58311372286	0.0812496640875356	0.0725154616134417	-1.12044607149649	0.262523721421565	0.705763826413786	6235
RPS3	4830.65023696753	0.0365357076382072	0.0492308653317689	-0.742130112724843	0.458008506701482	0.833474263897876	6188
RPS3A	4856.42111391991	0.0212016870138142	0.0590977465489398	-0.358756268248853	0.719777430559832	0.935870270051526	6189
RPS4X	1844.65050115514	-0.00133089602368242	0.0329913397016511	0.0403407692963682	0.96782145101947	0.99304154049542	6191
RPS5	3242.47473436062	0.00832889925792457	0.0503180223136825	-0.165525171200136	0.868530639335857	0.973219833851554	6193
RPS6	3895.59729011884	0.108164763857787	0.045679899920786	-2.36788530722171	0.0178900808612836	0.279632549404769	6194
RPS6KA1	204.298308694145	-0.112563354729393	0.0787335284050133	1.42967496833567	0.152810327800687	0.586136463382004	6195
RPS6KA2	376.010085859306	-0.0257971612853646	0.0718539440431305	0.359022203010593	0.719578479487832	0.935870270051526	6196
RPS6KA3	569.602596898028	-0.0841097425252811	0.0736066893223403	1.14269155833032	0.253166675937578	0.698399714661537	6197
RPS6KA4	795.360546221667	0.12316894241181	0.0502215608326623	-2.45251123958907	0.0141862947447201	0.259386489624218	8986
RPS6KA5	296.000058532312	-0.0428998458627404	0.0487238359426503	0.880469384907113	0.378605083151105	0.793071568500962	9252
RPS6KA6	56.665003129271	-0.0739451662683546	0.179715498434116	0.411456813200019	0.680737602277424	0.921642124960575	27330
RPS6KB1	415.226825840518	-0.14135507535866	0.052109589302047	2.71264996043842	0.00667475725680003	0.19722384408993	6198
RPS6KB2	511.349815379099	-0.0285883662689251	0.0682786967842088	0.41870111199218	0.675434582907097	0.921358088234047	6199
RPS6KC1	1110.45885152879	0.0170569347287087	0.0550314821194647	-0.309948670684188	0.756599990183785	0.944296257473133	26750
RPS6KL1	1320.42364536436	-0.0221794853127754	0.0495935266154298	0.447225410783246	0.654712315928746	0.915971463112599	83694
RPS7	4825.92532031782	0.0480720619971383	0.0427391591029615	-1.12477790874007	0.260683157933296	0.705672654475361	6201
RPS8	2937.84916903322	0.0765886678475978	0.0500903538180522	-1.52901031854951	0.126261885925118	0.544878635785186	6202
RPS9	2206.01989902927	0.110274249138434	0.0455484810586329	-2.42103022044757	0.0154765905947733	0.268687757248893	6203
RPSA	5512.68123903518	0.0643444187390678	0.0423879535070412	-1.51798832959415	0.129017340730003	0.550139211579852	3921
RPTOR	997.141209433757	0.0326273512108587	0.0382885273830594	-0.852144322095148	0.394133994707108	0.799775852724131	57521
RPUSD1	311.319114578221	0.00955950371144774	0.0533712068076471	-0.179113501141182	0.857848581060549	0.969726883878545	113000
RPUSD2	300.809971797836	0.00147194202268361	0.044765824144429	-0.0328809320685049	0.973769538578329	0.995436819439604	27079
RPUSD3	1041.76031582983	0.0777441897025912	0.0453420375642477	-1.71461614605279	0.0864156265182782	0.481695245742982	285367
RPUSD4	587.619308830464	0.00498471483803754	0.0357728569348148	-0.139343492948317	0.889178722696434	0.977467736945079	84881
RQCD1	443.944972800325	-0.10584803996048	0.0447309856687539	2.36632478310038	0.0179656760761713	0.279808409009827	9125
RRAD	28.3857068173349	0.367361832506756	0.173826480505076	-2.11338244575474	0.0345680472132549	0.351985646400829	6236
RRAGA	1353.67646523687	0.0257797470237763	0.0373894730833829	-0.68949211897917	0.490513631046113	0.848214562088239	10670
RRAGB	655.21983319531	0.0226730670343097	0.0569015235488953	-0.398461510697983	0.690290024416581	0.9260654227337	10325
RRAGC	1024.55045938907	0.0386052097833442	0.0336451179931028	-1.14742381914839	0.251206501545265	0.696453765818116	64121
RRAGD	689.923452001348	-0.101824365584942	0.0611561491361334	1.66498981743081	0.0959147873387955	0.495652540377041	58528
RRAS	114.996671556425	0.0668071596428424	0.0900768256352494	-0.741668671955277	0.458288105298239	0.833577911672122	6237
RRAS2	194.152722987436	0.00209642677031759	0.0506599185495939	-0.0413823557230017	0.966991078840499	0.99268391436417	22800
RRBP1	981.680384382043	0.133504596773295	0.0993670384535517	-1.34355012337115	0.179093907310168	0.624234668691427	6238
RREB1	852.179471925616	0.0224608416201632	0.196412194567236	-0.114355636978917	0.908955879787499	0.98192766375288	6239
RRH	47.4567447631237	-0.143810931687793	0.139982365451931	1.02735034676333	0.304255523113245	0.740638853730458	10692
RRM1	723.026470420478	-0.0676506572125892	0.031162150711195	2.17092388261525	0.0299369266779528	0.337437717335864	6240
RRM2	38.4101317560223	0.0482814128040293	0.200791663007385	-0.240455266323749	0.809977338314784	0.958305221370609	6241
RRM2B	1074.68149654459	0.091411685094913	0.0370608610409821	-2.46652890751322	0.0136429715757199	0.257696553290986	50484
RRN3	1551.02389364599	0.0992277331206888	0.0937418758619241	-1.0585208820319	0.289818035714221	0.729585905245065	54700
RRNAD1	379.717989616036	0.0525546381056228	0.0514331992074507	-1.02180379434787	0.306873773157888	0.742213532943292	51093
RRP1	864.701370599833	0.067582261702641	0.0565166066263232	-1.19579475373463	0.231776663722769	0.682299141120232	8568
RRP12	861.414670049129	-0.00480536559853064	0.0409024954562579	0.117483433343807	0.906476971403053	0.980962741639964	23223
RRP15	585.740383331104	0.00222247697732157	0.0473394964823778	-0.0469476260303886	0.962554969833466	0.991457833917433	51018
RRP1B	401.106222863148	-0.012304255612642	0.0821872476478701	0.149710033670422	0.880993391678938	0.976135074804993	23076
RRP36	664.202473321276	0.121672476837583	0.0419988608820164	-2.89704230739463	0.00376698951406727	0.167911224309504	88745
RRP7A	438.016312170098	0.110436107826585	0.0410720622809895	-2.68883765979537	0.0071701279399739	0.20342024326914	27341
RRS1	343.402599392511	0.102395356289905	0.044711731444189	-2.2901228152553	0.0220141981329311	0.300986710216334	23212
RS1	0.468792278450584	-0.526968579128271	0.76147412333469	0.692037408731029	0.488913836805005	NA	6247
RSAD1	268.896249931398	0.0366580113024077	0.0922094393661314	-0.397551612442318	0.690960734376543	0.926354398850676	55316
RSAD2	21.5121084181034	-0.122326945758678	0.135634871138362	0.901884189014285	0.367118391178913	0.785295903750388	91543
RSBN1	215.478462662032	0.101796064258673	0.0625696441332865	-1.62692413659611	0.103753211013932	0.512003134004363	54665
RSBN1L	162.810755520521	0.00766840688909259	0.0485950525101366	-0.157802214278769	0.874612653778884	0.975276653235113	222194
RSC1A1	250.44470045468	-0.442267217809125	0.112104777890254	3.94512371490614	7.9758788952526e-05	0.0354905153016138	6248
RSF1	731.387928463886	-0.274812650786694	0.113127809491086	2.42922277044839	0.0151312319171122	0.266346427164216	51773
RSG1	189.65963851581	0.078322028692628	0.0512331826837553	-1.52873634995668	0.126329817115762	0.544878635785186	79363
RSL1D1	883.990965235012	0.00523755850860897	0.0404068918339618	-0.129620425399977	0.89686674244888	0.979309360863519	26156
RSL24D1	700.704772282909	0.0602058068563627	0.0546860034485351	-1.10093631020271	0.270924377532689	0.714022097732088	51187
RSPH1	122.003250649256	0.014253753149791	0.155210423178722	-0.0918350253666792	0.926829115415771	0.984522212219177	89765
RSPH10B	178.031367878884	-0.117199752039644	0.0874277029993851	1.34053335520514	0.180072007716555	0.624935948520178	222967
RSPH3	222.238666829821	-0.0355132492288297	0.0983097954768156	0.361238155939454	0.717921420853964	0.935568300400196	83861
RSPH4A	698.990214553985	-0.0823378405097073	0.0638774613875492	1.28899675599438	0.19739921436786	0.645251230439997	345895
RSPH6A	22.4100015687421	0.0542728910715885	0.121355063420068	-0.447223952112522	0.654713369019323	0.915971463112599	81492
RSPH9	66.1353022112041	0.00981516970489041	0.163986387635961	-0.0598535637401771	0.952272264313138	0.989296198726946	221421
RSPO1	75.8267916932318	-0.0708025537992136	0.078395745085996	0.903142813701775	0.36645010385212	0.785020267423149	284654
RSPO2	48.111243269094	0.304142656499434	0.377413957311534	-0.805859588940377	0.420323814466776	0.81334942467878	340419
RSPO3	79.5574025284195	-0.153551403777603	0.213431083456097	0.71944255396702	0.471868285355503	0.841175150989325	84870
RSPO4	15.7567088121228	-0.082828756196335	0.250071403438859	0.331220423676257	0.740477994235545	0.942214081411678	343637
RSPRY1	569.759823933471	-0.0199573051065475	0.0436243566111496	0.457480789560729	0.647325507054397	0.914137456497345	89970
RSRC1	428.553031215532	0.0145696621241678	0.119626846961159	-0.121792578290543	0.903063291859004	0.980446586841811	51319
RSRC2	1362.41852760569	-0.00889010775097225	0.0297475355926953	0.298851907354479	0.765053043353114	0.946562891446013	65117
RSU1	683.900836830074	-0.021462515553059	0.0492735495549221	0.435578839903467	0.663142326029691	0.917206274382331	6251
RTCA	1006.99795843823	-0.0142327667697534	0.0600175420768692	0.237143446353141	0.812545508174685	0.958597061757639	8634
RTCB	1671.73310464418	0.0536030090115813	0.0315239000821371	-1.70039268212106	0.089057087385028	0.4864260835805	51493
RTDR1	30.2147888363763	-0.250847258709892	0.192140501694407	1.30554077093468	0.191708773568208	0.638073464164155	27156
RTEL1	594.568539063913	-0.0162993487835467	0.0501642764833726	0.324919443200765	0.745242041072336	0.942214081411678	51750
RTF1	1625.60334028531	-0.00208417178955867	0.0275401109230104	0.0756776831939807	0.9396755312989	0.986669234335991	23168
RTFDC1	709.194071354988	0.0625361972161879	0.0357373166682962	-1.74988507941521	0.0801381458016161	0.466609759814643	51507
RTKN	370.222469633675	-0.112368271893592	0.0860272016399575	1.30619466577417	0.191486366364272	0.637482194894802	6242
RTKN2	84.967632258612	-0.114420871209224	0.200202698881689	0.571525118534198	0.567643738427399	0.882404082457235	219790
RTN2	783.704965647494	-0.051153255130243	0.114211391724329	0.447882250254957	0.654238179041951	0.915830562798847	6253
RTN3	7497.85595122085	-0.0327470658444099	0.0682343454787434	0.479920568075375	0.631283875375151	0.910270826474932	10313
RTN4	14818.0436904556	-0.000351173871782902	0.0673345500200138	0.00521535930185206	0.995838764198271	0.998987309550105	57142
RTN4IP1	369.778505611239	-0.112618637276026	0.0690321706035578	1.63139354146604	0.10280730680699	0.510150002229146	84816
RTN4R	209.850764067098	0.06124350378154	0.201901912703603	-0.303332954905915	0.761636134124821	0.945786190793068	65078
RTP1	71.6059499398866	0.12939077694057	0.15739874341832	-0.822057242202289	0.411044318992028	0.808911591969665	132112
RTP3	5.58926199873078	0.171157281658802	0.312517089618029	-0.547673350817382	0.583916213702346	0.889297327173703	83597
RTP4	196.354431696706	-0.032461308516036	0.0548932658542252	0.591353201724969	0.554283789685827	0.876354451790113	64108
RTTN	884.572710717894	-0.233597090430078	0.0913020057533052	2.5585099527961	0.0105121810938876	0.234030427223376	25914
RUFY1	1845.24037285241	-0.0814865376861051	0.0362725753529361	2.24650543539388	0.0246716517830919	0.315017983712122	80230
RUFY2	841.748598440841	0.00688859693015472	0.0400238843749851	-0.172112153473541	0.863349358252094	0.971591469797907	55680
RUFY3	3132.05170728944	-0.0178248839348656	0.0535418367594436	0.332915062569677	0.739198399104806	0.942157114735158	22902
RUFY4	3.46468063941574	0.181095271094882	0.311882183696252	-0.580652825206759	0.561474462030559	0.878747140790407	285180
RUNDC1	481.152105428367	0.137200247482451	0.0583985503809622	-2.34937762303048	0.0188048245130542	0.282825629719272	146923
RUNDC3A	2069.48651044735	0.062368104867092	0.0608794573926972	-1.02445237750383	0.305621653351856	0.74138368029929	10900
RUNDC3B	1679.64829399375	0.00507285166651526	0.0531123842328586	-0.0955116540103821	0.9239084340175	0.984378841184067	154661
RUNX1	18.5843013257705	-0.0701240532976123	0.142613680283101	0.491706357752002	0.622926943105693	0.907312630727445	861
RUNX1T1	308.030976154443	0.0245721664669262	0.0825721774451439	-0.297584092211332	0.766020617381253	0.946684794388574	862
RUNX2	83.518716604042	0.0595851847197189	0.0876832815139689	-0.679550122793093	0.496789360339124	0.850605622718432	860
RUNX3	1.70345913291307	0.205932458055498	0.466225773183011	-0.441701145454827	0.658705480693061	NA	864
RUSC1	973.201745513527	0.145799913271146	0.0830938910438911	-1.75464058114853	0.0793208054693398	0.46575357425387	23623
RUSC2	1472.46622611081	0.0723275992527393	0.087437159250689	-0.827195209365969	0.408126426527256	0.80732834254333	9853
RUVBL2	298.236027595527	0.0200405103162093	0.0797142395979279	-0.251404396721239	0.801501468757167	0.955825978739116	10856
RWDD1	764.100286774797	0.0634220498665331	0.0428339003700441	-1.48065082373137	0.138699644575944	0.566492784069572	51389
RWDD2B	207.321228495713	-0.0392604167431991	0.0934397126859595	0.420168423196559	0.674362420634859	0.921211480228039	10069
RWDD3	163.774131630626	-0.0359475050657759	0.0865566993907714	0.415305866776254	0.67791800697988	0.921436891231033	25950
RWDD4	337.882021024007	-0.0134248223625632	0.0498995766231213	0.269036798928324	0.787901364828632	0.951987729258289	201965
RXFP1	72.719501085919	0.359538345997565	0.200124697276687	-1.79657159206331	0.0724036576619821	0.453140639413775	59350
RXFP4	0.190558762349313	-0.172982323043972	1.47484932169878	0.117288132759708	0.906631728808304	NA	339403
RXRB	397.956805711182	-0.0161159257073798	0.0709712496091798	0.227076820488944	0.820364007843403	0.960442185490282	6257
RXRG	505.990846014131	0.138905496857907	0.201679883277598	-0.688742449670663	0.490985357611257	0.848540364836088	6258
RYBP	749.776652995699	0.0294023846530647	0.0453793806313191	-0.647923886223611	0.517034180644354	0.858528716420298	23429
RYK	992.369084925182	0.114848144631982	0.0706049982443153	-1.6266290983334	0.103815895414619	0.512003134004363	6259
RYR1	6.22766361795613	0.336110986979698	0.359046872802806	-0.936120079130435	0.349211365953894	0.773839781222243	6261
RYR2	1650.53672719567	-0.121013762399892	0.101950420225367	1.18698640115837	0.235232984544219	0.684410248391985	6262
RYR3	366.066292125563	-0.484232526016507	0.206810740822061	2.341428322783	0.0192101142170954	0.285287222815301	6263
S100A1	39.5429893226715	-0.0118211949922697	0.195034830523287	0.0606106866171182	0.951669262483893	0.989219619575828	6271
S100A10	391.877992278223	0.342591252816196	0.107284320793379	-3.1933021552702	0.00140655684588548	0.118533624846751	6281
S100A11	383.310892949429	0.224238524515033	0.191368300245226	-1.17176420665119	0.241291736891698	0.688810767049822	6282
S100A13	193.11218397861	0.145049105963186	0.0719044273731441	-2.0172486071054	0.0436695758815299	0.383997384909285	6284
S100A16	224.454069350247	-0.0667625117886043	0.0723221696851449	0.923126505734761	0.355941283151799	0.777740987212016	140576
S100A2	0.0811271333468788	0.21011089395961	2.95558604632778	-0.0710894187028207	0.943326589516488	NA	6273
S100A3	2.22361175290461	0.183828561255159	0.373633786612809	-0.492001975842879	0.622717946759051	NA	6274
S100A4	161.905816707633	0.0579449936080746	0.185853216588445	-0.31177826605169	0.755209042495273	0.944166989217837	6275
S100A5	1.84535369160751	-0.247463118428915	0.459310741713498	0.538770588089739	0.590045160430954	NA	6276
S100A8	1.95248167789726	0.570435577536897	0.396528492253348	-1.43857399576835	0.150271258459725	NA	6279
S100B	15508.7884291439	0.0238856664113213	0.0594129762940404	-0.402027770719799	0.687663588532796	0.92428320383957	6285
S100G	1.97926573416594	-0.162749596699368	0.401647873789116	0.40520467633502	0.685327067900716	NA	795
S100P	15.9729602628115	-0.283877836219252	0.246268832392892	1.1527152399308	0.249027284080794	0.694424201588022	6286
S100PBP	154.045779533881	-0.163200492612873	0.0708685283106567	2.30286273051238	0.0212865676802056	0.296700934121019	64766
S100Z	0.0725564009005452	-0.173334532903928	2.95558604632778	0.0586464173896378	0.953233738551399	NA	170591
S1PR1	1699.36189560861	-0.00248417971798542	0.0495012411849649	0.0501841905075291	0.959975609826448	0.991330898485198	1901
S1PR2	66.9694975015313	0.136140477711288	0.0847109190923257	-1.60711841129842	0.108028395221783	0.517681362973917	9294
S1PR3	91.7813292063857	-0.111864283941564	0.100681109176372	1.11107520424314	0.266535979887857	0.710238726193229	1903
SAA1	2.53708599460898	1.41578945101823	0.459493698728034	-3.08119448631702	0.00206171933946121	NA	6288
SAA2-SAA4	0	NA	NA	NA	NA	NA	100528017
SAAL1	159.255940527997	-0.150076904815535	0.0831084510284038	1.8057959564695	0.0709502173164923	0.449775523776513	113174
SACM1L	1379.61452860851	0.0521735012540833	0.0376054696676512	-1.38739129480847	0.165322478018883	0.6066793949871	22908
SACS	1623.13814203167	-0.135501148802296	0.0808673013016132	1.6755987478414	0.0938168142480945	0.494054379910933	26278
SAE1	1472.65840292663	0.0186843044035325	0.0458649445343898	-0.407376583427957	0.683731422855489	0.922567780607094	10055
SAFB	1486.96184803351	0.0188313141361225	0.0386285863903162	-0.487496848728675	0.625906275481391	0.908475207758253	6294
SAFB2	1528.35162480221	0.00152509621531432	0.0523356746335258	-0.0291406621963627	0.976752405813511	0.996065452734228	9667
SAG	9.62172933372623	0.2723400677279	0.167090201741969	-1.62989849128595	0.103122952587481	0.510981134585509	6295
SALL1	782.312132823366	-0.0986618460772624	0.0721757377555403	1.36696692192369	0.17163567385571	0.615571711672884	6299
SALL2	2183.32499849015	0.00889265563226578	0.0328380624446437	-0.270803298679891	0.786542322668474	0.951885828818838	6297
SALL3	207.576501782086	-0.0300103183005227	0.0651692041888432	0.460498462027566	0.64515847516696	0.913819681288877	27164
SALL4	8.68465522173038	0.493912712064871	0.198905750238512	-2.48314948900476	0.0130226424655985	0.25337223223368	57167
SAMD1	453.892955715199	0.0207871083612672	0.0535798191637589	-0.387965257921726	0.698041743987472	0.929013459352741	90378
SAMD10	180.278707018115	-0.0607417545577121	0.0590355967153718	1.02890049287663	0.303526436755358	0.739829456147495	140700
SAMD11	156.810354216134	-0.159071834977279	0.13270819929484	1.1986586798896	0.230660691074858	0.680561334636032	148398
SAMD12	365.92409618842	-0.13003645924911	0.0705298566154523	1.84370797686579	0.0652257098873022	0.437143507264915	401474
SAMD13	21.6498641113446	0.0297418978339848	0.129249276837248	-0.230112682730412	0.81800420992715	0.959967193283163	148418
SAMD14	775.294385618304	0.0310699771035936	0.0672550727108711	-0.461972247612654	0.64410122234305	0.913219426445362	201191
SAMD15	55.5441864726681	-0.114737648633543	0.112074084924915	1.0237660982056	0.305945766756191	0.741664614492199	161394
SAMD3	2.92098250988579	-0.735233986767389	0.555626451875907	1.32325231148569	0.185751484878375	0.630024445734178	154075
SAMD4A	255.835668693714	0.12683804140391	0.0874537621114971	-1.45034402570584	0.146962607747211	0.579569989790335	23034
SAMD4B	383.677229969132	-0.10781396494211	0.0568030317407753	1.89803187678655	0.0576918829942997	0.418465997681243	55095
SAMD5	125.034929433705	-0.0580152967217364	0.117857710132589	0.492248633173593	0.622543587995477	0.907312630727445	389432
SAMD8	870.698659457643	-0.0208043059689243	0.0442618489338077	0.470027946641735	0.638335051199878	0.911824099826857	142891
SAMD9	41.5656184495529	-0.0188495484180707	0.175087122206479	0.107658108606306	0.914266900796442	0.982271363996901	54809
SAMD9L	106.238385742322	-0.031757208868417	0.0768464048174821	0.413255622612971	0.679419339596306	0.921436891231033	219285
SAMHD1	390.034570347208	-0.0533934813520314	0.0482776791618016	1.10596619968173	0.268741149452575	0.712196224524167	25939
SAMM50	1098.4463214363	0.0335599736915475	0.0429103739176813	-0.7820946458292	0.434158953112165	0.81941957972682	25813
SAP130	703.900827977236	-0.0934724173657325	0.052829874435768	1.76930985288217	0.0768421800706436	0.462547053493705	79595
SAP18	1613.49984136977	-0.00854981747163904	0.0445001723911251	0.192129985396285	0.847640387489364	0.968168610042788	10284
SAP30	40.0501758232165	-0.0615255175678887	0.0915605971071405	0.671965010187668	0.501605971773759	0.852083999284574	8819
SAP30BP	868.994922279451	0.000221618367120618	0.0335762657160386	-0.00660044714307689	0.994733643369101	0.998987309550105	29115
SAP30L	454.830290242213	-0.0363264451614681	0.0484498502290224	0.749774147696082	0.453390741439526	0.829759822613945	79685
SAPCD1	118.530524549046	0.0182667788032866	0.10506754723049	-0.173857478210795	0.861977471086417	0.971378631366731	401251
SAR1A	1197.83972516824	0.0105477468102947	0.0244356056232912	-0.431654814409059	0.665992312903922	0.918366679490839	56681
SAR1B	698.062619756674	0.0148054176197079	0.0292634920355772	-0.505934753163024	0.612902454275063	0.903058326913565	51128
SARDH	332.827935018579	0.031089590752187	0.137019466803391	-0.226899078484937	0.820502218630797	0.960442185490282	1757
SARM1	236.519475953851	0.0482717803863294	0.0693110263696388	-0.696451674642557	0.486146011194699	0.846989887634233	23098
SARNP	1074.93895622953	-0.0498215670188858	0.0528924584326587	0.94194084554261	0.346222926543347	0.771293588900606	84324
SARS	1600.00946442628	0.0079602953129852	0.030405809274795	-0.261801790606636	0.793474258500302	0.953228128995844	6301
SARS2	34.2129460038325	0.165664991171998	0.129162951971765	-1.28260455992219	0.199630651822238	0.648526401289306	54938
SART1	730.85538897269	-0.0203504130399822	0.0386991380038059	0.525862179100236	0.59898396858695	0.8986336964727	9092
SART3	1330.89556259501	0.0599090745923875	0.026997136616779	-2.21908995175264	0.0264806055148193	0.321826618750873	9733
SASH1	3906.29787892174	-0.0555181173270241	0.0535438371837273	1.03687221998159	0.299795412177105	0.736733196502566	23328
SASH3	39.5744491317117	0.0965031875093727	0.117637288801531	-0.820345219551816	0.412019334780159	0.809328376914135	54440
SASS6	150.365408871785	-0.0294823302120313	0.062231620650939	0.4737516057536	0.635677048343597	0.911437886087738	163786
SAT1	1437.43322611248	0.0783894948480819	0.0759527283035056	-1.03208267298627	0.302033390121313	0.738718794797827	6303
SAT2	326.490385173914	0.0251028947842173	0.0620616522554825	-0.404483185218449	0.685857440295122	0.923517363961003	112483
SATB1	605.911373875845	0.0365177427931606	0.0544556006294638	-0.67059663966689	0.502477523783474	0.852750821463803	6304
SATB2	14.4825657956068	-0.0333990333071045	0.246387881506784	0.135554691662807	0.89217332554993	0.978313250884055	23314
SAV1	58.4376486046845	0.0822207121057548	0.088424167812615	-0.929844341650958	0.352451684160952	0.776429526035619	60485
SAYSD1	74.6732855023708	-0.0322330260727785	0.0998515854457532	0.322809356795741	0.746839626374931	0.942774648413431	55776
SBDS	1628.85752516676	0.0445271601009952	0.0283194397727219	-1.57231783037901	0.115876859922278	0.532876409109811	51119
SBF1	1911.8511054183	0.0351298657074217	0.0921755122528107	-0.381119289156438	0.70311473496914	0.931153601487061	6305
SBF2	2338.71997156906	-0.130199967303461	0.0405486044251222	3.21096050405114	0.00132292115842497	0.114825085182979	81846
SBK1	134.08785917504	-0.00320365929396478	0.11090070830121	0.0288876360037622	0.976954206547617	0.996077382322175	388228
SBK2	1.45381379378908	-0.72019909279591	0.497375567218615	1.44799853523837	0.147617460243017	NA	646643
SBNO1	2031.35925890056	-0.102369335051178	0.0544763632508709	1.87915141434375	0.0602238215147355	0.423315079274474	55206
SBNO2	409.815575555486	0.0371852248591465	0.09029449813316	-0.411821601846752	0.68047018684925	0.921436891231033	22904
SBSN	0.995177250075156	-0.603875790282423	0.533196506320429	1.1325576651838	0.257400055353874	NA	374897
SBSPON	35.632604602725	0.336180249308027	0.295227892517003	-1.13871438921939	0.254822299141549	0.699938126205196	157869
SC5D	692.739991660442	-0.108566772251864	0.0983769868787088	1.10357895374167	0.269775824953375	0.712828812427822	6309
SCAF1	1209.41290771966	0.0910456303835193	0.0590614343222938	-1.54154113302921	0.1231851400081	0.540094220179339	58506
SCAF11	1558.73957535536	-0.105662735596497	0.0406634225849163	2.59847127663307	0.00936398787825484	0.225086641607908	9169
SCAF4	309.745039640366	-0.115934655185462	0.0444291687662509	2.60942660879867	0.00906940980312686	0.222232400328243	57466
SCAF8	928.077939241887	-0.000567364068787358	0.0303817251643561	0.0186745178464385	0.985100756522699	0.997143210689146	22828
SCAI	441.317895657674	-0.435246802124844	0.235071359703192	1.85155181249813	0.0640902080793215	0.433886859482076	286205
SCAMP1	2403.80679886768	0.0518837949250323	0.065489760244314	-0.792242859516912	0.428219082259174	0.816109997781496	9522
SCAMP2	560.377253636879	-0.0185827775202762	0.0575947012174705	0.322647346499984	0.746962332434921	0.942774648413431	10066
SCAMP3	601.777827306945	0.0703406064722224	0.0510468419352715	-1.37796196210171	0.168215032534494	0.611696185306752	10067
SCAMP4	420.02287063572	0.0208680518755582	0.0574466295993915	-0.363259812126198	0.716410811060405	0.934884373449489	113178
SCAMP5	743.743894227297	0.0212482402046826	0.0499200923699198	-0.42564504983741	0.670366508380506	0.920371183532201	192683
SCAND1	533.803158768924	0.188569936375897	0.0533647553540493	-3.53360443845056	0.000409934094754814	0.068685663264683	51282
SCAND3	151.35829914368	-0.020177826795702	0.0803084393546633	0.251254126687625	0.801617639304536	0.955825978739116	114821
SCAP	1349.17917249542	0.0359330264506824	0.0566744309054701	-0.634025359877311	0.526064272033711	0.863541222024337	22937
SCAPER	1000.54502078659	-0.093094827692644	0.0573430499884929	1.62347185424084	0.104488575329456	0.512970110252367	49855
SCARA3	204.170711056481	-0.0293785670841428	0.163779454661786	0.179378830786873	0.85764025237542	0.969726883878545	51435
SCARA5	104.398133170472	0.303544959239752	0.240559394653546	-1.26182957716915	0.207010116846528	0.65560108608589	286133
SCARB1	441.191440482921	0.0505891302216166	0.10084076627695	-0.501673401436459	0.615897277556434	0.904123948940181	949
SCARB2	6030.26422507706	0.0499704790150632	0.033066401686956	-1.51121611260095	0.130733398528396	0.553315025807254	950
SCARF1	146.036700972258	0.052761252984127	0.0719598620380232	-0.733203920766945	0.463434064377992	0.836946510000975	8578
SCARF2	95.3045960746314	0.0814444548140531	0.112948190697677	-0.721077994352753	0.4708615293564	0.840773558311666	91179
SCCPDH	2277.63237161909	0.0596454258296372	0.0374910899236605	-1.59092269526139	0.111626974283764	0.523200718561222	51097
SCD	5484.23102216795	0.0417204334372764	0.0550055119191077	-0.75847732312048	0.448165283572098	0.827539017706714	6319
SCD5	3110.02506867185	0.171422647776597	0.0733252865094552	-2.33783809019952	0.0193956488464101	0.286846137975673	79966
SCEL	6.53821390990494	-0.0596884104225622	0.390581618627593	0.152819302230075	0.878540775550013	0.975986061954545	8796
SCFD1	1056.3860796815	0.0159040162060239	0.0383270656438894	-0.414955226517831	0.678174679941289	0.921436891231033	23256
SCFD2	293.04147989721	-0.13678582689564	0.0747263435262208	1.83049003123835	0.0671766960792816	0.440044656658142	152579
SCG2	15538.8812376832	0.116250559962432	0.098356815340325	-1.18192684015025	0.237234731057793	0.686029855781743	7857
SCG3	6206.13569731622	0.0952234348940768	0.0349080981227254	-2.72783222274965	0.00637520245332737	0.194007763547625	29106
SCG5	3145.77068693255	0.104511377238173	0.0479459270937836	-2.17977591785316	0.0292740758825444	0.334314127841384	6447
SCGB1A1	3.45913684181005	-0.354583357237998	0.348653525479997	1.01700780667523	0.309149715672338	0.744111923374251	7356
SCGB1C1	0.566607713780785	-0.184433525762212	0.771104531880072	0.239180964625554	0.810965262381456	NA	147199
SCGB3A1	5.58875767882017	-0.128523336297527	0.242630212990462	0.529708706568128	0.596313910438396	0.897426451719044	92304
SCGN	120.164449243879	0.431278484081155	0.193780942134235	-2.22559803524127	0.0260411179236766	0.321107327109261	10590
SCHIP1	769.82570272309	0.0737706007612933	0.0612028664247289	-1.20534551844922	0.228069944328487	0.678214993731366	29970
SCIMP	0.274799119004059	1.27536503332577	1.26706296269931	-1.006552216323	0.314150006902453	NA	388325
SCIN	183.544475752059	0.0855761503451712	0.150294326770795	-0.569390423336993	0.569091214437182	0.883105297155352	85477
SCLT1	115.21255009718	0.00928251391813432	0.0703288427505521	-0.131987297886562	0.894994338666374	0.978693901357993	132320
SCLY	392.095784744233	0.0435199921957857	0.0940945989163016	-0.462513180320768	0.64371335268074	0.913219426445362	51540
SCMH1	1013.80803117365	-0.0354660591030978	0.0317098251686209	1.11845646939088	0.263372088202072	0.707103337139667	22955
SCML2	31.7264374153505	-0.0915894991913762	0.116080882412801	0.789014498232965	0.430103532816109	0.817933887638113	10389
SCML4	14.0279159365913	0.129711164862208	0.169123441229848	-0.766961480436783	0.44310441800572	0.825083604154908	256380
SCN11A	6.50512436254285	0.493611830139515	0.275848473446459	-1.78943107414123	0.0735454186241951	0.455015148005391	11280
SCN1B	1222.08151577233	-0.0313303620661222	0.256775280692298	0.122014712559759	0.902887366393959	0.980446586841811	6324
SCN2A	894.647720823494	-0.235348748739406	0.142068906321673	1.65658168865275	0.0976040769924786	0.499668319384213	6326
SCN2B	6231.69634525663	-0.044863980713393	0.0896028972882695	0.500697879992173	0.616583764521236	0.904290447465475	6327
SCN3B	953.495832291984	-0.0731290986081842	0.0645336008590043	1.13319414436457	0.257132732677925	0.702479390530302	55800
SCN5A	692.812116908992	-0.0315095546643224	0.205232396997188	0.153531095116304	0.877979470631311	0.97597453519094	6331
SCN7A	362.968926971382	0.099539177973693	0.151196958169252	-0.658341141111236	0.510318947364411	0.855557674910411	6332
SCN8A	964.230039058761	-0.206787896543432	0.0797430289708691	2.59317835316958	0.00950934420047688	0.226147058372411	6334
SCNM1	191.433542376074	0.00638789845450889	0.123983209831704	-0.0515222864707236	0.958909343397869	0.991112633014102	79005
SCNN1A	16.357547415041	0.738187635021338	0.3129914771754	-2.3584911694182	0.0183493963514126	0.281607869436226	6337
SCNN1B	165.268737581646	-0.10126146704896	0.0860921601278864	1.17619847031994	0.239515575631133	0.686630601477173	6338
SCNN1D	44.935803066146	-0.0777710239872373	0.104969532983981	0.740891397498218	0.458759291856659	0.833868543252701	6339
SCNN1G	30.0099105226845	0.181077041702944	0.141231951074149	-1.28212518715312	0.199798734726828	0.648628579890468	6340
SCO1	45.6373116312703	-0.0567506550389329	0.0825156026139603	0.687756657421921	0.491606034434737	0.848692873025281	6341
SCOC	4076.27160881141	0.0445525483295203	0.0537467647541296	-0.828934514167146	0.407141463925285	0.80732834254333	60592
SCP2D1	0.0633052465750338	0.341263701939031	2.95558604632778	-0.115463971134605	0.908077376305047	NA	140856
SCPEP1	462.518957407347	-0.046784387624556	0.0796418812073333	0.587434486922292	0.556911937701273	0.876606964715023	59342
SCRG1	98.4887057754765	-0.0926692139221932	0.0763008183624549	1.21452450853126	0.224547496712772	0.675437202849279	11341
SCRIB	1449.75036584111	-0.0919708001750721	0.0893465721573693	1.02937133405723	0.303305214223877	0.739829456147495	23513
SCRN1	6360.95901208905	-0.131862832504198	0.0389105983512402	3.38886673789726	0.000701821093046236	0.0900058160101593	9805
SCRN2	187.691627093488	0.0408179379725191	0.082496529103513	-0.494783700794279	0.620752810907914	0.906518245761257	90507
SCRN3	256.309469632008	0.0242408933967341	0.0816697680058304	-0.296815994322446	0.76660699376507	0.946684794388574	79634
SCRT1	781.25988284702	-0.0724652709058471	0.203022545808766	0.356932135872756	0.72114261119539	0.935870270051526	83482
SCT	0.106154514053141	-0.162322663321094	2.90592428528944	0.0558592197817452	0.955453957977399	NA	6343
SCTR	52.9085910005285	-0.294752638000193	0.213473749796825	1.38074418180561	0.167357631438316	0.61030884177606	6344
SCUBE1	327.053672659169	-0.488600265927189	0.330305674946051	1.47923666769271	0.13907707271646	0.56689629926383	80274
SCUBE2	584.212018571581	-0.0446371166596648	0.135255578034415	0.330020523429409	0.741384454640178	0.942214081411678	57758
SCUBE3	41.4953534830387	0.00794151794947651	0.137152641696858	-0.0579027706008704	0.953826076206755	0.989971649711164	222663
SCXA	99.3345419890312	0.0899535270288583	0.0853191935812633	-1.05431759552651	0.291737535548861	0.730634554963227	642658
SCYL1	1450.87286243436	-0.000508794337891673	0.0373226656462023	0.0136323150847465	0.989123323153888	0.998164413544794	57410
SCYL2	795.073337846293	-0.00296513969770425	0.0418314065929764	0.0708830981122711	0.943490795287891	0.987377830574261	55681
SCYL3	172.43061478001	-0.0490570738791966	0.0730034307769712	0.671983129519873	0.501594436455084	0.852083999284574	57147
SDAD1	798.693206105128	0.0179941097592094	0.0418185522932931	-0.430290117003771	0.666984615356976	0.918366679490839	55153
SDC1	284.405382493244	0.268588631933291	0.122556722254188	-2.1915454900648	0.0284123416180452	0.33169593281399	6382
SDC2	2443.58771526549	0.101456804988722	0.041320852997207	-2.45534149538441	0.0140750808431065	0.259386489624218	6383
SDC3	6843.9967757617	-0.0824497430314094	0.0510481644503321	1.61513629175893	0.106281183255365	0.515586732671082	9672
SDC4	1306.55712255456	-0.0632885246160192	0.051925288339669	1.21883819309809	0.222905612172811	0.674818143952186	6385
SDCBP	1442.2039499747	0.0716875870569955	0.0462705590460124	-1.54931318175144	0.121306452512005	0.539248757448459	6386
SDCBP2	526.28247573577	0.0668235508016161	0.079251071812068	-0.843187975552913	0.399123322293861	0.80396534190529	27111
SDCCAG3	1174.54854412037	-0.0138098123414929	0.0459779779403986	0.300357104859952	0.763904779333324	0.946379931773693	10807
SDCCAG8	209.400685952086	0.0968180876206637	0.0722299556620545	-1.34041460683779	0.180110589494656	0.624935948520178	10806
SDE2	301.911992185571	-0.0481891412051469	0.0397893021821836	1.21110797531716	0.225854025206469	0.676237371869935	163859
SDF2	303.742617759242	0.077841315267998	0.0636833638614397	-1.22231789509993	0.221587434578814	0.673621028618542	6388
SDF2L1	269.558324442476	0.354159457393684	0.0912157483053361	-3.88265693121508	0.000103321292427596	0.0377308165834314	23753
SDF4	1829.73091477845	0.00687893273680607	0.0331266424185895	-0.207655597868435	0.835497889631198	0.96505765970215	51150
SDHA	798.904733456803	0.00658162233606958	0.0365017008463856	-0.180310017984307	0.85690919135442	0.969726883878545	6389
SDHAF1	51.7283124569558	-0.0269552708445945	0.0878729570488808	0.306752745666681	0.759031578687215	0.945271750932434	644096
SDHAF2	703.866863868999	0.0591657476494782	0.0356572813942054	-1.65928936071646	0.097057498127076	0.498136935165606	54949
SDHB	1366.51386915358	0.0243614665292699	0.0294236535318965	-0.827955185879994	0.407695879818809	0.80732834254333	6390
SDHC	2581.04715820471	0.00374053680287223	0.0256897816751433	-0.145604071306354	0.884233953803898	0.976727397779135	6391
SDHD	684.80127111119	0.0485841293807554	0.0571283105807649	-0.850438755966183	0.395081196679841	0.800276831619157	6392
SDK1	252.601192155659	-0.122336850680754	0.159296386637377	0.76798258430834	0.442497531670204	0.824973319312385	221935
SDK2	524.021280441945	-0.0943144098433239	0.0992620452425458	0.950155818499081	0.342033084275264	0.768462669682064	54549
SDPR	62.0888657515931	0.31446392019227	0.197422821944644	-1.59284482459907	0.111195006586113	0.522671787452069	8436
SDR16C5	100.532099472659	-0.0775686864268114	0.0806310574977478	0.962019956503461	0.336039579435195	0.765617672169529	195814
SDR42E1	72.8029581676824	0.326655336279866	0.135739850254041	-2.40648074731571	0.0161070529883632	0.272543101892505	93517
SDR9C7	18.3615285822108	-0.188668474320631	0.165996876725517	1.13657845883813	0.255714549368512	0.700767098731259	121214
SDS	288.178889388646	0.179444323847501	0.120411711321384	-1.49025640345362	0.136156830891836	0.562637843183049	10993
SDSL	299.089689239244	0.0619913895461178	0.126354119751646	-0.490616290691308	0.623697862162593	0.907924840711806	113675
SEC11A	321.72574221772	0.0708874157360135	0.0495012055876333	-1.43203412713898	0.152134054749035	0.585423104569632	23478
SEC11C	1138.9862995646	0.107906610072256	0.035081042919461	-3.07592366395685	0.00209851563391795	0.13709660393697	90701
SEC13	840.197448877842	0.0390412743999181	0.0378888262122246	-1.03041657139861	0.302814497446739	0.739407846284535	6396
SEC14L1	2211.63268330766	0.0592958830308538	0.0592006647944838	-1.00160839809317	0.316532763323621	0.750342812126333	6397
SEC14L2	864.229109392899	-0.0602767800558936	0.0517817202176101	1.16405518786521	0.244401647344948	0.691040128432089	23541
SEC14L3	1.39573449878635	-0.472078456419367	0.503396511988907	0.937786506613241	0.348354136795528	NA	266629
SEC14L4	56.2399849574144	0.0448512338128425	0.136622463609846	-0.328285939425925	0.742695474335631	0.942214081411678	284904
SEC14L5	464.406458057455	-0.123505192004557	0.148932219942487	0.829271141276553	0.406950996970492	0.80732834254333	9717
SEC16A	1814.72668361997	-0.0262571882920604	0.055035878082723	0.477092202519126	0.633296466910789	0.911329193354432	9919
SEC16B	142.478632837021	-0.0752139327231056	0.0959452313538164	0.78392570075463	0.433083708275898	0.818612159737857	89866
SEC22A	152.113292366841	-0.0270993797768682	0.0618149330799455	0.438395358963189	0.661099710183673	0.917109286743411	26984
SEC22B	491.658885326482	-0.0496716432791037	0.0432122976831544	1.14947933672288	0.250358382383935	0.695456228186465	9554
SEC22C	294.000006645787	0.0631250007800717	0.0415941890155853	-1.5176398981218	0.129105202992264	0.550349087403719	9117
SEC23B	984.80479767405	0.051152960207693	0.0292913236487397	-1.74635195121658	0.0807498136951807	0.468447595375464	10483
SEC23IP	899.05299100425	-0.00919757531901753	0.0439479127077024	0.20928355301401	0.834226890288405	0.964763245756189	11196
SEC24A	765.994587476818	-0.0135025744390113	0.0342045209631508	0.394759934032051	0.693020066402456	0.92730753958557	10802
SEC24B	894.139346154793	0.0526411205540728	0.0353202651295599	-1.49039426405712	0.136120599826721	0.562637843183049	10427
SEC24C	861.173122955861	0.032616758574197	0.035544504775955	-0.917631537695847	0.358811801017842	0.780301980469706	9632
SEC24D	393.506268942263	-0.00162261071698857	0.082308027724752	0.0197138816448716	0.984271616980932	0.997064489116376	9871
SEC31A	1645.60932320191	-0.00779034005611565	0.0310763450923701	0.250683921579579	0.802058492550249	0.955892640242732	22872
SEC31B	703.617317295911	0.0210945690907176	0.0483941896667194	-0.435890532231067	0.662916154688806	0.91714526264865	25956
SEC61A1	1164.1939773937	0.0930111264075047	0.0536453732175954	-1.73381450866666	0.082951000510166	0.473692120796225	29927
SEC61A2	1776.1701616976	0.0484687540078358	0.0610230119152093	-0.794270103795966	0.427038204490334	0.816109997781496	55176
SEC61B	425.743793189599	0.0762968338437775	0.0431874256337209	-1.76664463612308	0.0772877606821876	0.464292726207667	10952
SEC61G	574.36612816559	-0.0351608524099682	0.0355437160935231	0.989228372110912	0.322551419899308	0.754934646212973	23480
SEC62	2566.87753714841	-0.0285590202791925	0.0439953489721013	0.649137259879506	0.516249660253492	0.858126477746292	7095
SEC63	3264.05932120722	-0.0313972183420378	0.0326367658551623	0.962019903607317	0.336039606005598	0.765617672169529	11231
SECISBP2	571.109032136372	-0.0190176950034258	0.0304043882058455	0.625491783444915	0.531648339445904	0.864945813386859	79048
SECISBP2L	1797.22447951449	-0.00198068201930997	0.0491741502676181	0.040278927211362	0.96787075379238	0.99304154049542	9728
SECTM1	63.8358792656481	-0.0638200144252837	0.436870636810342	0.146084467684171	0.883854707863941	0.976560027106148	6398
SEH1L	775.61476865952	0.00557995552352374	0.0494181700316088	-0.112913034213017	0.910099502611205	0.98192766375288	81929
SEL1L	3047.02840226568	-0.0649065283180577	0.0434107883983494	1.49517045676428	0.134869961663621	0.559678902684525	6400
SEL1L3	490.146281024856	-0.288459843727083	0.132409617173889	2.17854148274032	0.0293657473619977	0.334314127841384	23231
SELE	3.61996583575669	-0.243068982905258	0.282206622935885	0.861315657217872	0.389064214576412	0.797732874171791	6401
SELENBP1	243.31999681134	0.103482280198603	0.127809542038354	-0.809660050010581	0.418135584749052	0.81204466525399	8991
SELK	398.372359890338	0.0615674023028523	0.0671567281746097	-0.91677191513522	0.359262172405781	0.780923665965068	58515
SELL	18.1884940099739	0.201151395234753	0.242865738153862	-0.828241137526437	0.407533950798704	0.80732834254333	6402
SELM	472.894368470613	0.16521780612595	0.0802069879676478	-2.05989291347772	0.0394087793284728	0.370003231725462	140606
SELO	1000.75805257719	0.0141755293170844	0.0564910331583652	-0.250934148740831	0.801865022018696	0.955892640242732	83642
SELP	2.34129789803976	-0.651535996090789	0.349754090640129	1.86284024555175	0.0624847458893237	NA	6403
SELPLG	283.089467908189	-0.108326510559558	0.11857584003585	0.913563087782525	0.360946469563155	0.782178262691099	6404
SELRC1	466.596507710362	0.00450944312377994	0.0437043809823403	-0.103180574176353	0.917819657175427	0.982820652767921	65260
SELT	1704.85263916513	0.031699300879653	0.0417328156458721	-0.759577334743972	0.447507271414009	0.827539017706714	51714
SEMA3A	123.61172008419	0.167484580923148	0.142563844850682	-1.17480404024293	0.240073123376474	0.687154617480908	10371
SEMA3B	193.775275345353	0.0823787420704765	0.289357582759159	-0.284695293916119	0.775877596426891	0.948428739108813	7869
SEMA3C	136.174421443622	0.00778528179731713	0.139530440970617	-0.0557962960853583	0.95550408564493	0.990341982952849	10512
SEMA3D	50.1498016618087	0.0489518448270665	0.088733501556945	-0.551672637370808	0.581172660236183	0.888498430602108	223117
SEMA3E	402.822516062076	-0.298739841139626	0.323047109301471	0.924756274048064	0.355092700126145	0.776817052319453	9723
SEMA3F	246.099462687985	0.161638463200881	0.109261785049697	-1.47936868436994	0.139041804975165	0.56689629926383	6405
SEMA3G	104.789203584781	0.0978332634817493	0.119431660674051	-0.819156854468873	0.412696927573897	0.809813949091683	56920
SEMA4A	919.387236806204	0.0602403617638085	0.101619878236828	-0.592800963837182	0.553314362635748	0.875689079407577	64218
SEMA4B	493.739601984051	0.0382077635910881	0.0552473048180458	-0.69157696863084	0.489203029381612	0.848195533021573	10509
SEMA4C	940.5182079338	0.0379715698419572	0.0501256234018144	-0.757528131621855	0.448733518609968	0.827539017706714	54910
SEMA4D	2221.77547843967	0.0459957798629436	0.0355637535793613	-1.29333310558187	0.195895875395148	0.643264556694987	10507
SEMA4F	1458.45159420853	0.00587562633438015	0.0662025158517107	-0.0887523118840553	0.929278757660432	0.98487966732378	10505
SEMA4G	753.900798486562	-0.0147412173620577	0.0906298258506463	0.162653047423379	0.870791617290578	0.97406038406186	57715
SEMA5A	731.067863780848	-0.197838713226375	0.113671183980396	1.74044737020154	0.0817804938351295	0.471401537388136	9037
SEMA5B	130.969647470832	0.00566435218972414	0.103477949980439	-0.0547397024273763	0.956345838801072	0.990423492671667	54437
SEMA6A	852.604795793542	-0.0864822843594725	0.0569185711494429	1.5194036430115	0.128660925549427	0.549289065441131	57556
SEMA6B	1064.6870736144	0.077695255540711	0.10092609687024	-0.769823246415672	0.441404748192098	0.824349124541288	10501
SEMA6C	333.521309845444	0.0217166399044667	0.0836167875521848	-0.25971626679527	0.795082644023252	0.953891335115848	10500
SEMA6D	1374.06058425262	-0.0188603586282972	0.0514888897189489	0.366299579020757	0.714141543693633	0.934558840878868	80031
SEMA7A	629.61214935909	-0.186416069868061	0.220148033733233	0.846775992984577	0.39711999184593	0.802298211912597	8482
SENP1	225.318343134369	-0.0558803933727256	0.0444286600357279	1.2577555417559	0.208480178611935	0.657624519112111	29843
SENP2	2428.9699016754	-0.038328043885263	0.035784474909831	1.07108023750079	0.284133353343236	0.724437249107048	59343
SENP3	560.435505180777	-0.0453445274615086	0.0308225254734734	1.47114899785007	0.141250826584875	0.569220299974464	26168
SENP5	844.530961713183	-0.062950229874703	0.0527005997507593	1.19448792181527	0.232287162567314	0.682748328755624	205564
SENP6	429.982064745424	-0.0746892850914073	0.0555029388708423	1.34568162715154	0.178405214113429	0.62306436740384	26054
SENP7	469.968010896557	0.0387114176555194	0.0593560351649608	-0.652190085606857	0.514278554964893	0.857585877300459	57337
SENP8	207.152047302352	0.0172165319310113	0.0483936387299758	-0.355760227642216	0.722020136649328	0.936394932655567	123228
SEP15	1767.79949592383	0.0473438138144904	0.0379201047788669	-1.24851484695463	0.211842574718257	0.660333103334957	9403
SEPHS1	778.467084497746	-0.0141375166279609	0.033148682857574	0.426488035398085	0.669752264466646	0.920004991370946	22929
SEPHS2	757.705581229808	0.046147912681496	0.0345011344752631	-1.33757667344485	0.181034472678284	0.625062386415424	22928
SEPN1	1446.72604680323	0.126894110893498	0.04393861740051	-2.88798597681922	0.00387717157464827	0.167911224309504	57190
SEPP1	9518.06431152117	0.0753697173761856	0.0768380746768552	-0.980890238246537	0.326646871851864	0.759457336278731	6414
SEPSECS	194.608725295383	0.0418112121924996	0.0631499815166149	-0.662093815205614	0.507911099286703	0.854540514616553	51091
SEPT1	16.0377642045133	0.139814692522885	0.163647757100542	-0.854363634430906	0.392903538740728	0.798933780517626	1731
SEPT10	184.964581448309	0.0271869690987459	0.0968847594881916	-0.280611411354739	0.779008462582123	0.949152068106304	151011
SEPT11	1059.52546494991	-0.126729582792748	0.0589040063074813	2.15145948021285	0.0314399507539621	0.343117071753202	55752
SEPT12	32.5632283392455	0.0456136718687991	0.120659055621506	-0.378037699979057	0.705402587967587	0.931510770313803	124404
SEPT14	2.29321745734687	-0.110965171096568	0.358512690410053	0.30951532278997	0.756929558129635	NA	346288
SEPT2	1115.97359640046	0.00682704211318168	0.0541574568502002	-0.126059134055451	0.899685115649331	0.979716111641134	4735
SEPT3	1839.65764216755	-0.0800227036547556	0.0546129658098454	1.46526932694671	0.142847451592616	0.572918447080272	55964
SEPT4	3050.03262708583	-0.0384461623419615	0.0777959095424513	0.494192594033269	0.621170169597178	0.906518245761257	5414
SEPT5	4275.41699846693	-0.0252493576310193	0.124129264481419	0.203411804110052	0.838813174327051	0.966535374495619	5413
SEPT6	441.352899422742	-0.0737190352865131	0.0605333291382667	1.21782555719228	0.223290270087866	0.674818143952186	23157
SEPT7	1375.26484062072	0.0258343225971182	0.0504625264340719	-0.511950637883145	0.608685556975393	0.901526584897506	989
SEPT8	3011.27048695449	-0.0229005264426677	0.0623091165146905	0.36753091238693	0.713223038009913	0.934341622582777	23176
SEPT9	1013.98388969099	0.0930648114601669	0.0702065430457311	-1.32558601268184	0.18497686181402	0.62919523906264	10801
SEPW1	2664.61165946214	0.00114834930133267	0.0660157326649473	-0.0173950853073303	0.986121429920052	0.997256335374619	6415
SERAC1	292.947784716987	-0.143773997892663	0.0638946450504059	2.25017288662048	0.0244379727221404	0.315017983712122	84947
SERBP1	2740.9958807622	0.092734685338731	0.0292690222316679	-3.1683561071745	0.00153303615858051	0.123353112827704	26135
SERF1A	210.0333203662	0.0413531086436965	0.059248298918662	-0.697962800593945	0.485200458189071	0.846219069988825	8293
SERF2	823.649295371209	0.06532397802812	0.0501526212872295	-1.30250376453909	0.192744231910128	0.639638640678278	10169
SERGEF	1389.29414818716	-0.0307276076283942	0.046326110209334	0.663289179461543	0.507145365296433	0.85419423912991	26297
SERINC1	15001.0413306281	-0.0458816418661142	0.0645781378369833	0.710482578205254	0.477404930781415	0.842429136247168	57515
SERINC2	33.7417546201177	0.14151975077907	0.213909187155975	-0.661587997507927	0.508235301770902	0.854781196011004	347735
SERINC3	2578.10542292628	0.0337881351488259	0.0299229042321103	-1.12917298691107	0.258824866740215	0.703817451893807	10955
SERINC5	946.552284597806	0.029683035073485	0.0847215810896768	-0.350359786629405	0.726068701735337	0.936943124607771	256987
SERP1	462.677293098364	0.134237685612139	0.0817572999000381	-1.64190458559991	0.100609779399205	0.506830928468919	27230
SERP2	449.252861699005	0.0272347109396381	0.0601803696225787	-0.452551406886342	0.650871796327905	0.914680331676178	387923
SERPINA1	3.48974709010723	0.854846515704566	0.510472942629034	-1.67461670211538	0.0940094601206433	0.494135277232813	5265
SERPINA10	11.9768576044024	-0.102466642863713	0.260754776694832	0.392961709704871	0.694347762328025	0.92783832154961	51156
SERPINA11	8.01334878784566	0.379865785691736	0.202684062968501	-1.87417688459684	0.0609060490315225	0.425416356207427	256394
SERPINA12	0	NA	NA	NA	NA	NA	145264
SERPINA5	1.44953023513996	-0.0918426523647928	0.643430971695856	0.142738936117309	0.886496364979997	NA	5104
SERPINA6	0.0247296503866682	0.0779577864884535	2.95558604632778	-0.0263764225661146	0.978957099672813	NA	866
SERPINA7	0.0215325735889602	-0.195360125826566	2.95558604632778	0.066098608791747	0.947299318454405	NA	6906
SERPINA9	7.17255854454369	-0.00724501034070079	0.425984245610528	0.0170076955083565	0.986430476532786	0.997256335374619	327657
SERPINB1	1051.26257756437	-0.0577211280096857	0.0784704348145594	0.735578031982259	0.461987535761659	0.835975366717561	1992
SERPINB11	0.418677440181858	-0.125052100480341	0.754125924170678	0.165823898200904	0.868295538447678	NA	89778
SERPINB12	12.1284533073039	-0.213375715781572	0.242752694115714	0.878983924602136	0.379409992053199	0.793674305779528	89777
SERPINB13	0.0206774297777263	0.0569334932678338	2.95558604632778	-0.0192630132824493	0.98463128957498	NA	5275
SERPINB2	2.28582516978064	-0.0893997300291616	0.385000975865044	0.23220650240767	0.816377627585741	NA	5055
SERPINB5	1.98388379735922	-0.210419372533444	0.406643298282407	0.517454421165233	0.604838978298505	NA	5268
SERPINB6	552.676987782755	0.0806861805779758	0.057870491189073	-1.39425428953696	0.163240829041295	0.603105194448807	5269
SERPINB7	0.280514221941808	-0.400275800443744	1.07561987494032	0.37213499840355	0.709792339625104	NA	8710
SERPINB8	21.9280760017937	-0.076691698597027	0.178331459089584	0.430051427765761	0.667158231648881	0.918366679490839	5271
SERPINB9	1.05260619069586	0.202972450632242	0.545766883424306	-0.371903200426402	0.709964922187477	NA	5272
SERPINC1	16.541501510595	-0.0126222577195597	0.141876867457258	0.0889662842560457	0.929108705101089	0.98487966732378	462
SERPIND1	64.2853084825556	0.272774168970287	0.64546460566188	-0.422601280655159	0.672586192086881	0.921196586072155	3053
SERPINE1	20.5584577544143	0.192738315946811	0.158989256488675	-1.21227257868546	0.225408056911594	0.676237371869935	5054
SERPINE2	3359.906887749	0.00440219881807497	0.0575899029596356	-0.0764404625088611	0.93906867933002	0.986669234335991	5270
SERPINF1	542.00413530208	6.69838949217858e-05	0.250754302949135	-0.000267129593127553	0.999786861424445	0.999878733928176	5176
SERPINF2	21.3587994815259	-0.101119953756116	0.130925905153046	0.772344889561098	0.439910185050955	0.823241462215148	5345
SERPING1	408.985574975279	0.101082745312414	0.208572965962309	-0.484639727138367	0.627931927996619	0.908842125866651	710
SERPINH1	582.80990651613	0.0848240086146721	0.104980494986123	-0.807997796408602	0.419091850681365	0.812175627926454	871
SERPINI1	1902.91569155737	-0.0347596604319453	0.102853952869311	0.3379516242425	0.73539964332447	0.939352586129541	5274
SERPINI2	22.2263302767123	0.0435301558799817	0.204948854071428	-0.212395214782761	0.831798718671225	0.963990345131059	5276
SERTAD1	57.9745526800882	0.066228100480889	0.11021720982833	-0.60088710813895	0.547915180375931	0.87335288180347	29950
SERTAD2	434.530601398005	-0.0260357950950793	0.0458818297796625	0.567453286412301	0.570406255524101	0.883581770810779	9792
SERTAD4	460.421910703951	0.153144626912284	0.070861434991274	-2.16118438655868	0.0306810990102487	0.340607555780377	56256
SERTM1	587.772703355081	0.151575766593886	0.108996715117	-1.39064527248533	0.164333020740887	0.604918811421999	400120
SESN1	677.394775609285	0.015495893408815	0.0471092028545013	-0.328935589436203	0.742204373297678	0.942214081411678	27244
SESN2	382.658643634061	-0.0169368327279504	0.0427321052077247	0.396349130135735	0.691847487916744	0.926958641379098	83667
SESN3	1082.64444378871	-0.251321441589401	0.126125653843742	1.99262746261569	0.0463022556798568	0.391227011908723	143686
SESTD1	723.052745314334	-0.119953246824167	0.0770716427946975	1.55638627223371	0.119616267558969	0.536939449751682	91404
SET	0.641828003783076	-0.159532977744666	0.694544395149991	0.229694428259282	0.818329224768811	NA	6418
SETBP1	307.830339956988	-0.184233119712483	0.0840316531228613	2.19242526911995	0.0283488136900509	0.33169593281399	26040
SETD1A	509.375718750924	-0.0140407658085876	0.0615561703523672	0.228096805376516	0.819570983580429	0.960442185490282	9739
SETD1B	345.334861636806	-0.0589811920827516	0.0653138340378299	0.903042869120033	0.366503143311703	0.785020267423149	23067
SETD2	1486.35018642688	-0.1049397429696	0.0573341666342504	1.83031775170009	0.0672024384378218	0.440044656658142	29072
SETD3	1589.52024824009	0.0445452266731741	0.0416009648581313	-1.0707738828915	0.284271112862182	0.724437249107048	84193
SETD4	90.8444469175958	-0.145085440208635	0.0597570375048488	2.42792223755843	0.0151855988525027	0.266346427164216	54093
SETD5	2092.03171195051	-0.244941319561864	0.0613373988283477	3.99334377134789	6.51480089090374e-05	0.03258885351743	55209
SETD6	521.292541532617	0.0628598323169264	0.0390171843211919	-1.61108069202176	0.107162136098779	0.516797394774575	79918
SETD7	3282.68608143623	-0.0422226493272827	0.0271284874924135	1.55639525937782	0.119614131788059	0.536939449751682	80854
SETD8	105.888007184545	-0.0222620126895352	0.0683819298227898	0.325554027902206	0.744761799171645	0.942214081411678	387893
SETD9	193.844000576849	0.0874190432361521	0.0629384755068591	-1.38896029069889	0.164844825337621	0.606176091520373	133383
SETDB1	350.33193517799	-0.0259215703511334	0.0492232114868571	0.526612741593559	0.598462541935913	0.898324570220413	9869
SETDB2	182.318348125248	-0.0998875475446387	0.0978025200900499	1.02131874978957	0.307103445958722	0.742213532943292	83852
SETMAR	46.035956216888	-0.0800725322749501	0.0955107937184978	0.838361081062216	0.401827940496754	0.805851121895836	6419
SETX	1023.76382965546	-0.0522108814807869	0.066042705150462	0.790562430200842	0.42919937781647	0.816763433840482	23064
SEZ6	1853.8923890243	0.000721214311217632	0.0842359172472383	-0.00856183840321722	0.993168724787278	0.998967230812569	124925
SEZ6L	8293.6309685877	-0.0355384423841383	0.110180726865152	0.322546813723901	0.747038478850936	0.942774648413431	23544
SEZ6L2	5881.91141772209	0.0764112834168684	0.0569976473051561	-1.34060416577854	0.180049004025628	0.624935948520178	26470
SF1	2256.20258794765	-0.00120760954820544	0.0288264689573149	0.04189238543207	0.966584486615786	0.992508742493297	7536
SF3A2	392.684742544908	0.0786626962195284	0.0712409134688991	-1.10417865787009	0.269515645693118	0.7127045344366	8175
SF3A3	826.409619248381	0.0799593889085437	0.0782707432301262	-1.02157441732031	0.306982370984141	0.742213532943292	10946
SF3B1	6474.26556674121	-0.0414700709320619	0.0254720716660627	1.62806039005119	0.103512081331844	0.511523660162219	23451
SF3B14	668.220422559946	-0.0365238028903053	0.0396944193784799	0.920124376730562	0.357507767075617	0.779250936438773	51639
SF3B2	2212.2730462103	0.00331159451381701	0.02228186154054	-0.148622883585909	0.88185121506353	0.976163920793937	10992
SF3B3	1384.31919371766	-0.0232472590322624	0.0328751084830406	0.707138625694727	0.479480334451426	0.843634613549806	23450
SF3B4	278.291942867608	0.0348394049836949	0.0529346003304151	-0.65815940360802	0.510435707918557	0.855573534058187	10262
SF3B5	484.390879349919	0.112041501060559	0.0479148724536835	-2.33834497146712	0.019369359875824	0.286846137975673	83443
SFI1	1025.41749835174	-0.0861519823932289	0.106317681097746	0.810326010722736	0.417752829800108	0.811682919783511	9814
SFMBT1	240.027258907406	-0.207298596703231	0.10276179022385	2.01727311534437	0.0436670196162918	0.383997384909285	51460
SFMBT2	218.523534769689	-0.109134379609685	0.108457538641527	1.00624060786032	0.314299842586005	0.749499170000465	57713
SFN	1.06149655014494	-0.268489153179761	0.512701488700936	0.523675392205411	0.600504333923455	NA	2810
SFPQ	1816.72454140843	-0.225430053979695	0.0827831325075898	2.7231399338389	0.00646646615588497	0.194912743245805	6421
SFR1	79.4518774793431	0.0640103272818936	0.0866776865469609	-0.738486798989652	0.460218686185717	0.834640841545523	119392
SFRP1	239.725205511262	0.0242637351575909	0.234055823522636	-0.103666445006203	0.917434056145838	0.982820652767921	6422
SFRP2	284.2131247229	0.116916528784559	0.286191226554918	-0.408525901342134	0.682887618703148	0.922339187762902	6423
SFRP4	134.775886285437	0.182461239625076	0.161953084134103	-1.1266302250471	0.259898854439248	0.705178031039011	6424
SFRP5	30.017847852838	-0.0807464909129404	0.209375071405957	0.385654750447254	0.699752379001576	0.929013459352741	6425
SFSWAP	384.827482126257	0.0202819282045568	0.0451470958921749	-0.449241037629447	0.653257786782548	0.915718247968213	6433
SFT2D1	257.266798685398	-0.0316175008910369	0.0696103360855388	0.454206985183703	0.649679855911558	0.914279293029497	113402
SFT2D2	694.415112367658	0.0225622165717134	0.0877643482802612	-0.257077241656995	0.797119145795617	0.95484448484907	375035
SFTA2	2.96779823570367	-0.0731899071068096	0.335190562253299	0.218353126098762	0.827153984277084	0.962680971159127	389376
SFTA3	76.6990043804874	0.402403919089998	0.303126018668728	-1.32751362241117	0.184338836737227	0.628225344056373	253970
SFTPA1	1.08417650726474	0.337322751929156	0.55855016369158	-0.603925616456212	0.545893096908307	NA	653509
SFXN1	1762.69053092769	-0.0313976814425331	0.0566361964487256	0.554374824074889	0.579322352168282	0.888076753955473	94081
SFXN2	813.95314582377	-0.103505272043896	0.0486508561415744	2.12751183129635	0.033377579333437	0.351063671774513	118980
SFXN3	2118.42389359156	0.0764532417075232	0.0446604088415738	-1.71187957501083	0.0869188634550909	0.482235470715779	81855
SFXN5	2527.74239918521	-0.074717284968017	0.0560426217314366	1.33322251278807	0.182458793509256	0.626465317540701	94097
SGCA	87.7097526584395	0.0906444075581433	0.199902249417221	-0.453443659700682	0.65022930407756	0.914279293029497	6442
SGCB	871.555893965181	-0.0374089271030446	0.050445244842692	0.741574894119363	0.458344939355736	0.833577911672122	6443
SGCD	17.1367860075335	-0.150137321719253	0.142140127366537	1.0562627493086	0.290848189594754	0.730297107422848	6444
SGCG	46.91691157408	0.213111905224289	0.188431294986064	-1.13097935902871	0.258063779215034	0.703109782168244	6445
SGCZ	44.5226989207026	-0.269031110416618	0.139642206138667	1.92657447813067	0.0540326818247581	0.409762222869118	137868
SGIP1	1771.85070916469	-0.0574757982179605	0.0682021445206733	0.842727140354635	0.399381064636547	0.80396534190529	84251
SGK1	959.436668341816	-0.139431149489425	0.164960265965277	0.845240814044119	0.397976398851424	0.803285129314339	6446
SGK196	94.5956499513717	-0.18701375484642	0.122970690716734	1.5207994177833	0.128310180587751	0.548437452560249	84197
SGK2	12.6380076922604	-0.31373915104678	0.170710844818346	1.83783960169978	0.0660860442214521	0.438119614167021	10110
SGK223	221.718014851942	-0.0206124126400987	0.0791021901184708	0.260579544121695	0.794416766241311	0.953728701408476	157285
SGK3	307.322864109768	0.00576726494962002	0.0607318675865737	-0.0949627465580364	0.924344417093068	0.984378841184067	23678
SGK494	146.688108595581	-0.127597999448201	0.0523267810313136	2.43848363941675	0.0147490263129846	0.26388898586624	124923
SGMS1	537.342618872136	-0.00859141395070723	0.0458397227719109	0.187422903787101	0.851329066152501	0.968420811513093	259230
SGMS2	46.500613457079	0.0320875174268224	0.0972561409902208	-0.329927931543663	0.741454417789313	0.942214081411678	166929
SGOL1	1.23931146245685	0.0633288830821888	0.475102052247961	-0.133295326304204	0.893959823687633	NA	151648
SGOL2	46.4369690638761	-0.0896138934432797	0.0838153758758638	1.06918202664871	0.284987655900838	0.725050889183704	151246
SGPL1	1674.82395144893	-0.0934277217485531	0.0544700390494405	1.71521304884236	0.0863061733351499	0.481617371048205	8879
SGPP1	314.929156709548	-0.0312815734053561	0.079690612131938	0.39253774777844	0.694660926048174	0.927995582851336	81537
SGPP2	239.485121758367	-0.00910269608963092	0.0824456507125016	0.110408444969076	0.912085455960318	0.98192766375288	130367
SGSH	125.417898768838	-0.0156301589244977	0.12625817183648	0.12379522606062	0.901477411790353	0.980213872249061	6448
SGSM1	3930.48951475328	0.0370057181404273	0.0686288632778833	-0.539215082006946	0.589738454817505	0.892566957865134	129049
SGSM2	1628.46930445076	0.0455671044563854	0.0738777571057263	-0.616790577320511	0.537372867888223	0.867300384160305	9905
SGSM3	1037.4610352458	0.101270688887857	0.0505857511094602	-2.00196076299671	0.0452889516573234	0.388290442972977	27352
SGTA	1698.80526989265	0.0671629208242875	0.0558490982649214	-1.20257842849492	0.229139499445956	0.67932569951247	6449
SGTB	1076.99371039828	-0.0202377906922107	0.0556261507910149	0.363817923843827	0.715993977279675	0.934884373449489	54557
SH2B1	953.131626506479	0.0571525712601589	0.0485152958823543	-1.17803200456098	0.238783847365792	0.68650240023938	25970
SH2B2	95.4352550893328	0.138818895999412	0.0890980544768969	-1.55804632115068	0.119222267971367	0.536939449751682	10603
SH2B3	321.493677046447	0.00865731598107315	0.0888748872372358	-0.09741014869548	0.922400685564994	0.983924083820668	10019
SH2D1A	0.563234519774361	-0.231033269880876	0.873824792377646	0.26439312765691	0.791477006514667	NA	4068
SH2D1B	0.442554021988058	-0.446068573708544	0.917543668383322	0.486155143432574	0.626857172251421	NA	117157
SH2D2A	2.80596498937178	0.543754262204662	0.343116796741972	-1.58474976266922	0.113023200645135	0.526956057676301	9047
SH2D3A	18.5044958923835	-0.0974026423829593	0.135876257249322	0.716848140762617	0.473467803632674	0.841977613866448	10045
SH2D3C	228.592701685166	0.048300767829485	0.0810558197605008	-0.59589512476959	0.55124529030873	0.874763603525132	10044
SH2D4A	126.167369674058	-0.243007095201563	0.0900059484960251	2.69990038727601	0.00693602400069988	0.19875825717901	63898
SH2D4B	24.6240196856722	0.0968546194813643	0.124102718293814	-0.780439145998886	0.435132433692215	0.819805166248089	387694
SH2D5	371.322114347811	-0.0131099115177452	0.13844389558847	0.0946947603722081	0.924557279894175	0.984378841184067	400745
SH2D6	8.34683177762695	-0.0884141372750263	0.199613955185751	0.442925632091966	0.657819526725788	0.917109286743411	284948
SH2D7	170.50874042882	0.0225406185552515	0.0535078638931714	-0.421258052839746	0.67356665721303	0.921211480228039	646892
SH3BGR	117.339282756151	0.0224574855383397	0.138492604504719	-0.162156568711035	0.871182560217992	0.97406038406186	6450
SH3BGRL	780.836340764904	0.0929410899125062	0.0704710638041042	-1.31885464608373	0.18721771111005	0.631687903726448	6451
SH3BGRL2	705.177546455373	-0.086423907163621	0.0980892977113587	0.881073768291575	0.378277894114347	0.792870729668796	83699
SH3BGRL3	722.475093741754	0.00266163626592299	0.0410612171390966	-0.0648211731499966	0.948316383165604	0.988648117198194	83442
SH3BP1	54.1208910003498	0.189954394308972	0.111542513282444	-1.70297753492408	0.0885722726087479	0.485594338978302	23616
SH3BP2	149.743922720552	0.140900231524872	0.0939518413602108	-1.4997069720503	0.133690323771707	0.558400975069175	6452
SH3BP4	810.978092589116	0.0143877358016578	0.151169508843772	-0.0951761761462556	0.92417489275144	0.984378841184067	23677
SH3BP5	609.621575054996	0.00713314635785533	0.085629218139553	-0.0833027150409126	0.933610841509795	0.985924680099073	9467
SH3BP5L	352.35005604825	0.108588798413508	0.0641287665090341	-1.69329310892345	0.0903996891636916	0.489347158141124	80851
SH3D19	1040.54223276179	-0.114739941451642	0.118852701573724	0.965396157869156	0.334346425158951	0.764205069349025	152503
SH3D21	144.043462774939	0.00738591363749284	0.0662937636994215	-0.111411891938748	0.911289730366796	0.98192766375288	79729
SH3GL1	292.582815559684	-0.014975252482092	0.0566505710610262	0.264344245814575	0.791514669178374	0.952947574744179	6455
SH3GL2	581.590339856664	0.00702693366933602	0.0792297363349381	-0.0886906102985142	0.929327795023863	0.98487966732378	6456
SH3GL3	1126.69459072488	0.0150606562320684	0.0467836009557125	-0.321921697441066	0.747512015286918	0.942964226901353	6457
SH3GLB1	264.374978524117	-0.0950701166145251	0.0526683817149871	1.80507001580176	0.0710637263983241	0.449775523776513	51100
SH3GLB2	983.042121413706	0.104641076036038	0.0492098400453673	-2.12642585181272	0.0334678171149072	0.351063671774513	56904
SH3KBP1	1580.53108957518	-0.0346765340434014	0.0954263704193469	0.363385235035315	0.716317129786416	0.934884373449489	30011
SH3PXD2A	423.804615433792	-0.180485632656399	0.147962578988987	1.21980593937763	0.222538449330832	0.674812121090956	9644
SH3PXD2B	479.271389651341	-0.100317900239795	0.0515015963131164	1.94786001641363	0.0514317151603419	0.406262056191675	285590
SH3RF1	644.277983412666	-0.0190232960177326	0.0499363693426104	0.380950723253726	0.703239813476084	0.931153601487061	57630
SH3RF2	38.4263722641107	-0.0409489866260802	0.132489493465499	0.309073463525192	0.757265644625524	0.944369886577267	153769
SH3RF3	214.154556502309	-0.0671702111527262	0.142390627882981	0.471731968257967	0.63711811583798	0.911485304446459	344558
SH3TC1	78.9075738293723	0.0748970355299034	0.119843751125747	-0.624955701289067	0.53200013271565	0.864959384600449	54436
SH3TC2	33.702118087187	-0.355914836107628	0.156470727578726	2.27464166374861	0.0229274346191205	0.306891469779618	79628
SH3YL1	365.705674584769	0.145329323073539	0.0589533978042144	-2.46515601282526	0.0136953605538328	0.258343476831373	26751
SHANK1	1698.76463589481	-0.106693619791948	0.138316293752834	0.771374195310682	0.440485165818465	0.823396687633745	50944
SHANK2	1549.28638558898	-0.0754106471473393	0.0720066526841626	1.04727333289755	0.294973531613036	0.732394183618003	22941
SHANK3	2170.42788695761	-0.0249426420795446	0.163383600089914	0.152663070625313	0.878663984693321	0.975986061954545	85358
SHARPIN	582.060308846294	-0.0213062521276252	0.0495283102516282	0.430183303637434	0.667062306394627	0.918366679490839	81858
SHB	169.35943406139	-0.0166354569999257	0.0968157245843654	0.171825982518259	0.863574338214408	0.971591469797907	6461
SHBG	12.0738717136448	-0.0462470158645137	0.153882824812612	0.300533967457579	0.76376989089789	0.946379931773693	6462
SHC1	340.916036925583	0.11047877356204	0.0842452790623054	-1.31139423824964	0.189724604447073	0.634861755708129	6464
SHC2	585.121832103084	0.127601272338535	0.0711256281133094	-1.79402665007408	0.0728089152622449	0.454402770409571	25759
SHC3	445.542963237381	-0.276034400507185	0.104914295808346	2.63104659265346	0.00851223651376327	0.220020458128886	53358
SHC4	259.290949678072	0.0568896106798348	0.0530961683093458	-1.07144474811041	0.283969501497109	0.724437249107048	399694
SHCBP1L	136.464835137543	-0.0673428268969231	0.0757550761938051	0.88895464542388	0.37402745532504	0.791092542476805	81626
SHD	127.94919828046	0.197778630880114	0.0864463586297534	-2.2878769449063	0.0221446882798257	0.301226982312587	56961
SHE	90.9295357570025	0.0549541552436817	0.119498774200843	-0.459872125142636	0.645608009289589	0.913990980944565	126669
SHF	288.910792850511	0.139480023279238	0.0953386941802613	-1.46299489916986	0.143468774697726	0.573559704354937	90525
SHFM1	608.415273480405	0.011443478990211	0.0296645665337959	-0.385762555376422	0.699672529275273	0.929013459352741	7979
SHH	90.2525559339699	0.0802270190690398	0.123449289619121	-0.649878337223039	0.515770812147314	0.858036157048654	6469
SHISA2	57.6533709327958	0.355032652634802	0.203769235822255	-1.7423270554172	0.0814512318183389	0.470083638122532	387914
SHISA3	56.996625005844	-0.203537553936232	0.13524591909426	1.50494414396619	0.132338437730961	0.556470041383038	152573
SHISA4	1537.47754066162	-0.030252029791633	0.0659227528990008	0.458901190579551	0.646305123767057	0.914040969897021	149345
SHISA5	434.386640950497	0.0269695239195145	0.0859928180517936	-0.31362530651421	0.753805636797692	0.944166989217837	51246
SHISA6	503.751211078007	-0.256072924617636	0.229284258204995	1.1168360471947	0.264064433006953	0.707706992305406	388336
SHISA7	98.1227712029065	0.0141558135442229	0.0877689612318291	-0.161284961625925	0.871868967080177	0.974123937330813	729956
SHISA8	1.12717339644328	1.19142212787946	0.512389296859497	-2.32522836675522	0.020059752296849	NA	440829
SHISA9	169.338735652206	-0.0264843951248177	0.183001587170979	0.144722215442172	0.884930198427932	0.976914648942764	729993
SHKBP1	365.233498238021	0.0426869970561648	0.0737971790845494	-0.578436704298119	0.562969319364272	0.879857483632387	92799
SHMT1	65.9586163139692	-0.162909389396204	0.129336803328161	1.2595748866845	0.207822759683869	0.656423096788127	6470
SHMT2	115.850756379698	0.0697543173746962	0.067606278961402	-1.03177276499008	0.302178580626062	0.738820145111823	6472
SHOC2	519.609493535327	-0.096857628649546	0.0788829968720642	1.22786446370228	0.219497851510675	0.671988048412517	8036
SHOX2	209.169862009964	-0.0805218205630591	0.632335285283313	0.12734038798259	0.898670995494218	0.979705474420442	6474
SHPK	209.189408871018	-0.0201717250914462	0.0747231750653403	0.269952729843283	0.787196619964543	0.951885828818838	23729
SHPRH	622.165861814841	-0.280917144148166	0.102717980709971	2.73483904382182	0.00624107854198213	0.19239272856041	257218
SHQ1	91.562162296212	-0.108917897750952	0.0598635041803669	1.81943738914423	0.0688447268320854	0.444073576727729	55164
SHROOM1	212.322705628911	0.219941900349411	0.0653778652671831	-3.36416460602625	0.000767757375125341	0.0934564148421803	134549
SHROOM2	1384.90780662789	-0.15861021712505	0.0461552176168037	3.43645259008171	0.000589385495914558	0.0814954197360693	357
SHROOM3	68.2410574695781	-0.221899542256116	0.260864855865865	0.850630267996757	0.394974770159371	0.800179895361513	57619
SHROOM4	56.8842659204659	-0.046597133378732	0.121720524316784	0.38282067580863	0.701852730119518	0.930100175152337	57477
SI	0.616239275719201	-1.05673321994425	0.791184203545041	1.33563488149709	0.181668643135889	NA	6476
SIAE	415.641073125077	0.0421996614192741	0.0671850681760773	-0.628110718123825	0.529931412224689	0.864225715436164	54414
SIAH1	414.773521118214	0.016646744485824	0.0302076993820932	-0.551076209917925	0.581581432983804	0.888686349100133	6477
SIAH2	222.963146260051	0.0995551655500748	0.0756955007638276	-1.31520585167526	0.188440729056359	0.633413467835889	6478
SIDT1	194.460711950407	-0.0610385650210627	0.0809294595872128	0.754219357603458	0.450717515867377	0.828407562112087	54847
SIDT2	942.374470581677	0.0200818442766091	0.0567033966434331	-0.354155931837548	0.723222027281492	0.936447603444406	51092
SIGIRR	76.742623867303	0.182983067521108	0.105570908240554	-1.73327169928445	0.0830473884451443	0.473882802980696	59307
SIGLEC1	14.9167013940901	0.0968912759355093	0.44049774846331	-0.219958617889688	0.825903383548876	0.962492699016733	6614
SIGLEC10	13.8474466117996	0.138899511234594	0.204114827555077	-0.680496918809655	0.49618987213192	0.850605622718432	89790
SIGLEC11	7.68606471438177	0.00674119529384007	0.230392399418012	-0.029259625364677	0.976657527395854	0.996065452734228	114132
SIGLEC14	3.13524491290445	0.064592354075696	0.373309757645702	-0.173026160588599	0.862630864569812	0.971492664351501	100049587
SIGLEC5	10.8308066135737	-0.153104791223686	0.201321041917515	0.760500689671653	0.446955357169569	0.827445495490576	8778
SIGLEC6	1.86889057705781	0.123446806161317	0.662853268960564	-0.186235494251839	0.85226009044331	NA	946
SIGLEC8	1.24920115275223	-0.562646074746502	0.482032743109331	1.16723621535993	0.243114989415873	NA	27181
SIGMAR1	896.844531441298	0.0365776314884305	0.0580829535552527	-0.629748131758404	0.528859386119779	0.864158581704715	10280
SIK1	279.505854942335	-0.0118254973982395	0.103685602822527	0.114051489081667	0.909196977308684	0.98192766375288	150094
SIK2	1590.12173308859	-0.0324448260017662	0.0447079422504342	0.725706090878094	0.468018967055114	0.83895860651969	23235
SIK3	2718.01107813776	-0.0509077009176201	0.0352314577977004	1.44495016953124	0.148471882857815	0.581076272509205	23387
SIL1	310.915049982472	-0.137784953404651	0.0773781466491768	1.78067011645227	0.0749663578079059	0.457096618731224	64374
SIM1	147.140704951552	-0.00944850727957933	0.208850860130808	0.0452404518404259	0.963915651336043	0.99164659880262	6492
SIM2	26.6398394939065	0.266515782441274	0.208093443406989	-1.2807505036092	0.200281314411084	0.648671748697901	6493
SIN3A	1249.93856462836	0.00385838789484925	0.0471787667467754	-0.0817822965902975	0.934819834184311	0.986127255644245	25942
SIN3B	1099.83130006417	0.0957638490138605	0.0607827390119563	-1.57551059018619	0.11513863594619	0.531012593525323	23309
SIPA1	205.088433171857	0.0433137447517459	0.094936071028353	-0.456241176642017	0.648216558411173	0.914137456497345	6494
SIPA1L1	1153.06781961623	-0.101685437949766	0.104303929747811	0.974895559502159	0.32961206899647	0.76120238148982	26037
SIPA1L2	1064.08855109678	-0.0762891752723264	0.10173358465193	0.74989174453393	0.453319906946647	0.829736809501882	57568
SIPA1L3	377.39324503177	-0.0925134792330424	0.0596699745487083	1.55041928428383	0.121040912925287	0.538819605557899	23094
SIRPA	3864.1942850743	-0.0330611964171617	0.0277369114779663	1.19195666191691	0.23327823882628	0.683537627559323	140885
SIRT1	573.450564296669	0.00720435771888519	0.0405696016526948	-0.177580193677023	0.859052680454994	0.969847663499012	23411
SIRT2	2046.3776565471	0.0126345461423913	0.0429481854682223	-0.29418113954406	0.768619491791638	0.947015398047877	22933
SIRT3	640.342357058919	0.00979637693413716	0.0367890527858185	-0.266285109083142	0.790019640453966	0.952578942561575	23410
SIRT4	42.6112154998077	-0.0319483864284797	0.0852739170844254	0.37465602051386	0.707916304197906	0.932495745873712	23409
SIRT5	306.394041160824	0.23709860477218	0.131228954529429	-1.80675526694842	0.0708004462781848	0.449568683253352	23408
SIRT6	401.990641869442	0.163370935064385	0.0770132748382048	-2.12133473622056	0.0338936431719949	0.351874935334896	51548
SIRT7	493.823050486776	-0.00707005321082534	0.0557035945854432	0.126922746430316	0.899001543187954	0.979716111641134	51547
SIT1	12.1282651206071	-0.0238351217249363	0.248384421734153	0.0959606144319599	0.923551853285564	0.984301840491881	27240
SIVA1	473.085440215007	-0.031959746837632	0.0407668955814652	0.78396322265369	0.43306169052636	0.818612159737857	10572
SIX1	37.7218768074169	0.348990065262635	0.74737940856703	-0.46695167308899	0.640534454216865	0.911824099826857	6495
SIX2	9.95636096915094	0.0273376788534239	0.58576846218229	-0.0466697690612721	0.962776424875587	0.991457833917433	10736
SIX3	315.482904137752	0.0993797047764061	0.257957308768621	-0.385256402506301	0.700047458996225	0.929013459352741	6496
SIX4	18.7654072990394	0.34817204830532	0.195608459906165	-1.77994371241581	0.0750851729341765	0.457188128656923	51804
SIX5	269.204091773337	0.0953574746483499	0.0924095257008797	-1.03190092065847	0.302118534640387	0.738800166612018	147912
SIX6	75.0596207121937	0.0630038479239192	0.465897267367832	-0.135231202964272	0.892429077286864	0.978367709854477	4990
SKA1	51.4101696787575	-0.241214520086098	0.160074922577158	1.5068851273055	0.131840104296035	0.555505491974379	220134
SKA2	115.356531648053	0.125955306140777	0.0729713739531289	-1.72609201824376	0.0843308595622888	0.476391500798141	348235
SKA3	996.545937978783	0.040589228663906	0.0596679000421564	-0.680252340625848	0.496344696111438	0.850605622718432	221150
SKAP1	181.976988398887	0.113203854621667	0.168365837824496	-0.672368314643917	0.501349249107171	0.852026734948723	8631
SKAP2	917.392755146992	-0.00389156734274127	0.0524686879708504	0.0741693282840098	0.940875651093409	0.986700992101518	8935
SKI	1497.26787258963	0.103997116545228	0.0428594057947813	-2.42647126381512	0.015246457699571	0.26675681886645	6497
SKIDA1	142.357395402635	0.0712396434262719	0.0498667600023396	-1.42859980120885	0.153119291335793	0.586719410408639	387640
SKIL	496.810571483103	-0.10621812044367	0.0744773061155142	1.42618102055042	0.153816096641387	0.587305321277919	6498
SKIV2L	1211.78421373588	0.0518020916731126	0.0700097724229261	-0.739926582823014	0.459344543509162	0.834098170460237	6499
SKIV2L2	1616.93404511949	-0.0515732246658982	0.0426363236744861	1.20960768239875	0.226429468852137	0.676627010589091	23517
SKOR1	4.88221476540934	-0.195112659908206	0.291358601461695	0.669665007071561	0.503071363528331	0.852780272931773	390598
SKOR2	9.14745586255082	0.154457490323611	0.4056204382716	-0.380793164619055	0.703356731682545	0.931153601487061	652991
SKP1	7180.81317551476	0.0405264623007257	0.0472772130335498	-0.857209207149468	0.391329274975363	0.798855066023801	6500
SKP2	122.889771133827	-0.0897254953837186	0.0657834308396212	1.36395281058642	0.172582418083559	0.616730259637684	6502
SLA	37.3627435603579	-0.00751904863779802	0.113774247051982	0.0660874392283399	0.947308211032701	0.9884653484891	6503
SLA2	18.2124966512045	-0.265563726719619	0.135989402485614	1.95282663108776	0.0508401417859015	0.405295653465567	84174
SLAIN1	605.588427351128	-0.029949380876612	0.0850087657688176	0.352309324876681	0.724606295666283	0.936447603444406	122060
SLAIN2	190.491041044039	-0.0805054850005225	0.0589153865291245	1.36645942161009	0.171794808957555	0.6157367889689	57606
SLAMF1	0.170537637946838	-0.305168999525421	1.68762893192316	0.180827072677441	0.856503312472323	NA	6504
SLAMF6	0.19525803918861	-0.0352644387485667	1.32070472988105	0.0267012284810571	0.978698033296651	NA	114836
SLAMF7	0.8541055932283	-0.372578558679803	0.82370191230442	0.452322075637124	0.651036974810952	NA	57823
SLAMF8	2.56783460945002	0.930101870941036	0.377803162704704	-2.46186893800044	0.0138215163232213	NA	56833
SLAMF9	2.64356646321191	-0.512981732572881	0.36551584127914	1.40344596496195	0.160483894454454	NA	89886
SLBP	727.016890154296	0.119558068264113	0.0393947804965196	-3.03487078128727	0.00240638763151592	0.143740735003999	7884
SLC10A3	59.5308594136195	0.0137659437023005	0.0785983257573695	-0.175142963538378	0.86096729995764	0.970645877114754	8273
SLC10A4	433.425032204331	0.304136107000764	0.154637777871007	-1.96676459781039	0.0492103557302819	0.399883586552909	201780
SLC10A5	3.2769138896803	-0.15696543551404	0.384986752285916	0.407716459286028	0.683481852218971	0.922487782560466	347051
SLC10A6	355.522863698447	0.122311181653801	0.0650902100368691	-1.87910258062649	0.0602304878515971	0.423315079274474	345274
SLC10A7	133.232515121349	0.00478096199523791	0.0554861923753681	-0.0861648959960049	0.9313353358278	0.985590567161505	84068
SLC11A1	3.45329673874625	-0.220101728058975	0.3073930132987	0.716027100606539	0.473974615173911	0.841977613866448	6556
SLC11A2	531.978571189844	-0.113871362022515	0.0526977522838185	2.16083906974302	0.03070777289861	0.340607555780377	4891
SLC12A1	7.92182809356464	-0.216177218547911	0.227017945129653	0.952247270251915	0.340971592892219	0.768414297764658	6557
SLC12A2	1644.2551306371	-0.0194783110520147	0.0920059452810431	0.211707091237592	0.832335555491808	0.964063352416585	6558
SLC12A3	131.449548570074	-0.0913920775422038	0.135720048331551	0.673386715269522	0.500701298020362	0.851664622764361	6559
SLC12A4	495.309359426149	-0.0182968801840147	0.0826774052326625	0.221304480136083	0.824855361821004	0.962433732773775	6560
SLC12A5	4487.57268482719	-0.0109552426041081	0.0635467050246444	0.172396705696377	0.863125661880902	0.971591469797907	57468
SLC12A6	2078.50704395297	-0.253369486602375	0.104536321961266	2.42374594637312	0.0153613476224354	0.267452705181815	9990
SLC12A7	59.7941721857955	-0.1680741760857	0.14074486815297	1.19417623030508	0.23240903904385	0.682748328755624	10723
SLC12A8	52.476226731271	-0.101736549778697	0.106589858597614	0.954467442937144	0.339847081657804	0.768414297764658	84561
SLC12A9	538.527710247359	0.0786098992092486	0.061506248698337	-1.27807988412361	0.201221260911351	0.649545149115924	56996
SLC13A1	5.25964177863499	0.0926032701728491	0.234247288412192	-0.39532269850612	0.692604749846397	0.92730753958557	6561
SLC13A2	0.0599093723448171	0.0569324930575504	2.95558604632778	-0.0192626748689273	0.984631559539814	NA	9058
SLC13A3	2380.8238621802	-0.0296139898044461	0.383365335985944	0.0772474374301069	0.938426704745249	0.986669234335991	64849
SLC13A4	2743.67451328446	-0.158104132025399	0.59416805965598	0.266093287001898	0.790167364884686	0.952578942561575	26266
SLC13A5	202.176096163678	-0.178639911309944	0.0825546325761238	2.16389929596283	0.0304720789912507	0.340607555780377	284111
SLC14A1	379.03320435295	0.131968249942724	0.252112721922559	-0.523449387783217	0.600661563093681	0.899350502689256	6563
SLC14A2	0.379418199886464	0.655374002511738	0.787498266212295	-0.83222278782143	0.405283203561461	NA	8170
SLC15A1	10.1478992553753	-0.326329481910743	0.301372085578449	1.08281256800672	0.278891625899991	0.720319081603636	6564
SLC15A2	889.002632160008	-0.159036125793175	0.0784080081757536	2.02831483024912	0.042528126330304	0.380694893272275	6565
SLC15A3	143.954264653935	-0.0189088048329131	0.129345347229277	0.146188519633377	0.883772568201781	0.976560027106148	51296
SLC15A4	354.679662719526	0.0468063430219415	0.0436678825334664	-1.07187113975746	0.283777914584525	0.724437249107048	121260
SLC15A5	0.0209232429935765	-0.185349129172407	2.95558604632778	0.0627114644158972	0.949996268080783	NA	729025
SLC16A1	458.259809444372	-0.0700384969534787	0.0728923228780147	0.960848744945174	0.336628225238163	0.765888920386565	6566
SLC16A10	261.768852770216	-0.00693263079371502	0.0780138335586824	0.0888641216240228	0.929189897502604	0.98487966732378	117247
SLC16A11	118.6544329222	0.041750853770156	0.106759512568684	-0.391073851552997	0.695742648039962	0.928569655457327	162515
SLC16A12	324.698461197971	0.0250118576648289	0.315799343834766	-0.0792017404504668	0.93687216026405	0.986669234335991	387700
SLC16A13	294.861196465791	0.00965912988902457	0.0532505907466145	-0.181390098280528	0.856061390391859	0.969390659295607	201232
SLC16A14	185.719560567019	-0.0300596432133842	0.0937720328143554	0.320560857125649	0.748543204783498	0.943262459965191	151473
SLC16A2	1281.03779822785	0.0889870393072038	0.0826784750572428	-1.07630237792356	0.281792045526259	0.722203043438003	6567
SLC16A3	170.005689954203	0.0958627961299084	0.0864522514352351	-1.10885251151294	0.267493812937979	0.710665100494572	9123
SLC16A4	220.655679843938	0.0124507794278478	0.0537961174823428	-0.23144382923051	0.81697001851531	0.959967193283163	9122
SLC16A5	2.65221325033107	0.0874833987093405	0.414144105502049	-0.21123902899279	0.832700757080841	0.964094316099938	9121
SLC16A6	699.548872019174	-0.0328495664363069	0.167813782912726	0.195750109830912	0.844805761080667	0.967457417371726	9120
SLC16A7	116.37999889442	-0.403099474183477	0.17981680625345	2.24172302123592	0.0249792790601397	0.315945730350364	9194
SLC16A9	130.874006532875	0.0634836857750748	0.131134599109699	-0.484110876962137	0.628307182357916	0.909108086065371	220963
SLC17A3	0.135316844326659	-0.263448532176482	1.98445663257023	0.132756003760721	0.894386350198667	NA	10786
SLC17A4	0.439977107554534	0.509325736820555	0.942228767135298	-0.540554220573292	0.588814879178178	NA	10050
SLC17A5	434.299073640322	-0.0975314177290767	0.0806076026499527	1.20995308783239	0.226296894550334	0.676627010589091	26503
SLC17A6	2803.70849141595	0.0422523808255758	0.130070172139476	-0.32484296845758	0.745299922425488	0.942214081411678	57084
SLC17A7	71.8197990755602	-0.542433020527984	0.266427567613352	2.0359493027958	NA	NA	57030
SLC17A8	131.431002370168	0.00988994977310963	0.163262947732766	-0.0605768174007114	0.951696236644067	0.989219619575828	246213
SLC17A9	1.64123963935201	-0.0867545194810914	0.468399554396345	0.185214777996314	0.853060578460757	NA	63910
SLC18A2	237.25485975103	1.00015667221194	0.363270098296752	-2.75320395733457	0.00590151175278373	0.188567207421559	6571
SLC18A3	16.1417165778974	-0.311421128433364	0.352720793008299	0.882911171120088	0.377284267392236	0.792592205106642	6572
SLC18B1	547.680601380577	0.0915133221984222	0.0741473552900407	-1.23420885128608	0.217125090019965	0.66802668655527	116843
SLC19A1	280.487067117682	-0.00345910001345466	0.0697920903164602	0.0495629232162266	0.960470693287025	0.991330898485198	6573
SLC19A2	183.302750073021	-0.0786381611908964	0.0644198249401965	1.22071367415076	0.22219444855868	0.674588219222495	10560
SLC19A3	133.316048791963	-0.0888563861609716	0.12821644149311	0.693018657562312	0.488297842840148	0.848195533021573	80704
SLC1A2	28347.7103345369	-0.164704901218096	0.0997408380767478	1.65132862721045	0.0986714898699266	0.502859240101317	6506
SLC1A3	19458.9284650387	-0.0170526381952101	0.0613963803768642	0.277746637351215	0.781206857108995	0.949961412136809	6507
SLC1A4	3615.64550948169	0.00787964030287108	0.0528057781916057	-0.149219281917972	0.881380605558096	0.976135074804993	6509
SLC1A5	171.749181715184	0.155002624566611	0.0730010110601822	-2.1232942162791	0.0337292050599756	0.351405514604369	6510
SLC1A6	188.642833568555	-0.113895919732153	0.0811061251474545	1.40428259302347	0.160234715627425	0.598338442570997	6511
SLC1A7	75.9246870834035	0.00196853819101653	0.344120734030475	-0.00572048701617088	0.995435736623009	0.998987309550105	6512
SLC20A1	2108.67404519496	-0.0491665906453034	0.0350634205573331	1.40221888976604	0.160849892511819	0.598873026997339	6574
SLC20A2	2139.77929078745	0.0264456980114549	0.0549210153876585	-0.48152237945327	0.630145278039445	0.909642109247696	6575
SLC22A11	2.84649587672313	0.365286626048287	0.307784605244323	-1.18682552611206	0.235296447966845	0.68445506779898	55867
SLC22A12	1.34700391752785	-0.427358547157459	0.444155079933328	0.962183179851527	0.335957596720393	NA	116085
SLC22A13	0.801538051610755	-1.17858378449206	0.797777670461062	1.47733363333035	0.139586226580193	NA	9390
SLC22A15	197.762274546307	-0.00835076120301448	0.054124201658553	0.154288856872124	0.877381983041396	0.97597453519094	55356
SLC22A16	63.7266273343733	-0.179693007097835	0.133349646462884	1.34753268466932	0.177808734100765	0.622699711088804	85413
SLC22A17	14951.692146522	0.0743364070107871	0.0674829989472964	-1.10155755035195	0.270654071716389	0.713825053589781	51310
SLC22A18	12.2937100963848	-0.302627721165122	0.237485489235145	1.2742998409704	0.202557172858023	0.650880524811015	5002
SLC22A2	197.637592362832	-0.079698420198259	0.394135985910435	0.202210463005958	0.839752193793685	0.96675465044947	6582
SLC22A23	1353.51831567697	-0.0172195054188802	0.0711756501441082	0.241929724337131	0.808834617468685	0.95793338868841	63027
SLC22A3	144.9327380558	0.022367311981485	0.053178967874232	-0.420604477213315	0.674043923848705	0.921211480228039	6581
SLC22A31	21.4270625339274	0.0734964646866364	0.140399607622239	-0.523480556187783	0.600639878419189	0.899350502689256	146429
SLC22A4	59.8662966085161	-0.0435039574744095	0.153569812070372	0.283284565422754	0.776958707911102	0.948602307592792	6583
SLC22A5	399.660696283316	-0.0252150526213729	0.0405983798374877	0.621085194096583	0.534543570392988	0.866291480375163	6584
SLC22A6	356.033220584079	0.202192760120656	0.5590771886144	-0.361654462457616	0.71761026039159	0.93548120599907	9356
SLC22A7	4.83650938125606	0.0520491235508737	0.246982042202353	-0.210740518163785	0.833089755627505	0.964346023948533	10864
SLC22A8	228.740048227239	0.172875450678598	0.484326821381911	-0.35693965943356	0.72113697873384	0.935870270051526	9376
SLC23A1	14.6973130447407	-0.00302509098356993	0.157079146051503	0.0192583869954198	0.98463498013336	0.997064489116376	9963
SLC23A2	1322.1418500674	-0.0770972977860604	0.0547410603422196	1.40839978809468	0.159012721946806	0.595712071841761	9962
SLC23A3	10.1411459282305	-0.13430829347111	0.18938618700053	0.709176818004865	0.478214757414184	0.842554755364922	151295
SLC24A2	1485.08980609514	-0.568854898938311	0.274355344918904	2.07342378952543	0.0381328568644966	0.364459841094136	25769
SLC24A3	2257.20037979259	0.00352694502280223	0.103345640043947	-0.0341276615182067	0.97277535062672	0.995007303589882	57419
SLC24A4	191.264656202193	-0.221150164374417	0.0846963151140886	2.61109546591869	0.00902526954307831	0.222232400328243	123041
SLC24A5	938.896561950035	-0.0171196978128719	0.0668086417467941	0.256249751009097	0.797757994943421	0.955088020337733	283652
SLC25A1	1002.93990126771	0.0594257515990856	0.0745445327331681	-0.79718457437784	0.425343843448683	0.815415891326104	6576
SLC25A10	434.932915780573	0.0348499853515195	0.0691838116272513	-0.503730345753199	0.614450880798864	0.904123948940181	1468
SLC25A11	562.050939874717	0.0733757138824447	0.0482293198852843	-1.52139225800763	0.128161430546902	0.548310375516391	8402
SLC25A12	1908.68224499668	-0.0936512779852342	0.0492863476678171	1.90014643845047	0.0574139049487929	0.418255158199851	8604
SLC25A13	283.211194909496	0.0449281644405101	0.0605751906535899	-0.741692497468805	0.458273666475448	0.833577911672122	10165
SLC25A14	657.802745656898	0.0711140515800287	0.0626151426316891	-1.13573248564379	0.256068540443672	0.701542613605642	9016
SLC25A15	215.433977572207	-0.0405387267480711	0.057008745234089	0.7110966323081	0.477024356740152	0.842164575365047	10166
SLC25A16	508.662884723936	0.0170587298002328	0.0547512327598862	-0.311567958205518	0.755368888514611	0.944166989217837	8034
SLC25A17	430.944135108439	0.015551528291743	0.0443106205401279	-0.350966158951881	0.72561373670272	0.936916667100647	10478
SLC25A18	1997.80726293966	0.155407428059505	0.0744181917435868	-2.08829890136235	0.0367708805081501	0.360006523337362	83733
SLC25A19	407.859043071978	0.0563303472886502	0.0433456743606446	-1.29956098548544	0.193751478710117	0.641337572126164	60386
SLC25A2	1.23403181926643	0.489217078064401	0.48972841742923	-0.998955871567524	0.317816068686957	NA	83884
SLC25A20	626.666690025951	-0.0295066626443694	0.0356193126802243	0.828389444492325	0.407449982464329	0.80732834254333	788
SLC25A21	47.2127099712157	-0.368419791963269	0.189798550986216	1.94110961358196	0.0522449832351708	0.407775150296436	89874
SLC25A22	1864.3397589559	-0.00690176252701896	0.114720206642915	0.0601616988757856	0.952026850302372	0.989296198726946	79751
SLC25A23	4521.26081928382	0.01183854944859	0.106064198366671	-0.111616828589637	0.911127228119582	0.98192766375288	79085
SLC25A24	212.249427466755	0.078395140837889	0.118625030759107	-0.66086508333209	0.508698840006922	0.854955024708353	29957
SLC25A25	571.941225501785	0.0237294514317388	0.0479545808675767	-0.494831797138756	0.620718857220238	0.906518245761257	114789
SLC25A26	269.814246633954	-0.0159825062075076	0.0553629679891031	0.288685863276937	0.772821781795781	0.948065279640703	115286
SLC25A27	1626.31581886603	-0.0133006186120419	0.0476686225741617	0.279022507758623	0.780227551756034	0.949701062261279	9481
SLC25A28	490.39869370064	0.0169274015167362	0.0406589499945858	-0.416326578010261	0.677171046709928	0.921436891231033	81894
SLC25A29	111.20084434211	0.206412087245765	0.108885216986422	-1.89568513484713	0.0580016921200352	0.419000581246217	123096
SLC25A3	5419.72062512711	0.0236006722697004	0.0389803368559379	-0.605450700873186	0.544879571795215	0.87277421213007	5250
SLC25A30	575.005340073644	-0.232081426130133	0.0912652778140687	2.54293233624888	0.0109926514180333	0.238187691100858	253512
SLC25A31	9.51391422726019	0.173805846156639	0.219013391778468	-0.79358547322277	0.427436792113698	0.816109997781496	83447
SLC25A32	697.332674775746	0.0930152173696192	0.0381348522960647	-2.43911308866451	0.0147233598492698	0.263761120721133	81034
SLC25A33	714.14466114928	0.0447615838172255	0.0534257592245434	-0.837827753258439	0.402127449287754	0.805851121895836	84275
SLC25A34	3.5507662325801	-0.243615998561986	0.323346954661519	0.753419802011137	0.451197687073687	0.828407562112087	284723
SLC25A35	70.6605342075197	-0.0224201423555273	0.0914007452393198	0.245294962276548	0.806228052143669	0.956753614975258	399512
SLC25A36	4267.92812142667	-0.0458579405328951	0.0395955634679115	1.15815855405262	0.246799338406818	0.692321484654305	55186
SLC25A37	316.123880799429	0.0140476590339674	0.0424541472658591	-0.33089014710382	0.740727464628854	0.942214081411678	51312
SLC25A38	221.854767412477	0.0536658475936584	0.0390511872690103	-1.37424368749592	0.169366042070858	0.612210957150549	54977
SLC25A39	606.703573795836	0.0946109832898289	0.0591926121819841	-1.59835796735838	0.109963333433035	0.52064421368128	51629
SLC25A4	1741.06337842162	-0.021413715559282	0.0599211400071438	0.357364955952592	0.720818608051127	0.935870270051526	291
SLC25A40	104.032525165767	0.0847645252899051	0.0736118238858087	-1.15150692939489	0.249523746159421	0.694875033014652	55972
SLC25A41	18.9653337012531	-0.0732869638733852	0.142608869055818	0.513901865701636	0.607320603033994	0.900703949641793	284427
SLC25A42	161.078308167429	0.0716030089577087	0.0673484194995627	-1.06317281815609	0.287703586743786	0.727447173943832	284439
SLC25A43	61.9907738530999	-0.0139425295744077	0.0700021681372314	0.199172824862723	0.842127556150849	0.96675465044947	203427
SLC25A44	2057.67849666222	-0.00509484613348413	0.0324602315767575	0.156956555329451	0.875279087457721	0.975413896779724	9673
SLC25A45	4.84624992499875	0.505294632475512	0.32665173194905	-1.54689102506986	0.121889525598043	0.539579639024702	283130
SLC25A46	797.562329166435	-0.0179911388768797	0.050256631534143	0.35798537083921	0.720354261431536	0.935870270051526	91137
SLC25A47	3.68561080408082	-0.674894298600501	0.281855417803914	2.39446984506795	0.0166444120344348	0.275636123528043	283600
SLC25A48	143.353585663796	-0.162264121792078	0.104981161816393	1.54564989551049	0.122189144022731	0.539802963113619	153328
SLC25A5	898.426597309083	-0.0115001416733352	0.0810600211725442	0.141871930292937	0.88718116639636	0.977313676284045	292
SLC25A51	1070.41317534554	0.0264897101243813	0.0549744680272008	-0.481854778681524	0.629909112395142	0.909631797501831	92014
SLC25A6	6052.7533826486	0.106852758937578	0.0646762390127175	-1.65211769528787	0.0985105603359881	0.502332502048167	293
SLC26A1	45.8953064963318	-0.00820948058052749	0.103852912807905	0.0790491124280015	0.936993559181975	0.986669234335991	10861
SLC26A10	74.5764487595329	0.048626807124523	0.119395517923266	-0.407274979583195	0.683806037207688	0.922581051715792	65012
SLC26A11	190.449158852412	-0.0371259060529189	0.0832652860723481	0.445874959471834	0.655687571121506	0.916355671648352	284129
SLC26A2	40.4158407710862	-0.202115426548966	0.179147746334868	1.12820524223155	0.25923325052899	0.704531141206052	1836
SLC26A3	0.0179191516242049	-0.195360125826566	2.95558604632778	0.066098608791747	0.947299318454405	NA	1811
SLC26A4	64.0931880644138	-0.0353401915646112	0.100512121625639	0.351601289407034	0.725137298071458	0.93658498102006	5172
SLC26A5	126.726686103134	-0.207410212275867	0.140846606111782	1.47259645085986	0.140859882385683	0.569158095223127	375611
SLC26A6	198.819663586763	-0.0374954550655654	0.0725540435467948	0.516793458125902	0.605300347213096	0.900599036841471	65010
SLC26A7	114.852762246882	-0.150315411951717	0.107114102897285	1.40332045814602	0.160521300281515	0.59860260742268	115111
SLC26A8	22.4555961741912	0.00887608179312589	0.135426493935487	-0.0655416937645463	0.947742710856829	0.988511069136362	116369
SLC26A9	8.53655534023577	0.564732732277246	0.488534470170211	-1.15597315391171	0.247692138093925	0.693471618586862	115019
SLC27A1	1135.44369373825	0.18650366895185	0.0804798288614143	-2.31739644070327	0.0204821460603742	0.293467529368057	376497
SLC27A3	480.734416033647	0.137408889849091	0.0887002643730945	-1.54913732016757	0.121348713164006	0.539248757448459	11000
SLC27A4	444.244504915699	-0.008751971875508	0.0648532588446595	0.134950379231848	0.892651106967384	0.978401998712983	10999
SLC27A5	30.1119093333617	-0.0859339265819048	0.11633405601775	0.738682459148445	0.460099839502028	0.834531573381035	10998
SLC27A6	18.4054142443351	-0.0746562950058972	0.312183487457135	0.239142356996534	0.810995198310439	0.958305221370609	28965
SLC28A1	33.9015823470949	-0.225901579881693	0.10257964319233	2.20220672300588	0.0276507093846524	0.329384168414134	9154
SLC28A2	38.9405332740493	-0.103107002817084	0.210830784058696	0.489050985971662	0.624805600704219	0.908100965938309	9153
SLC28A3	196.423611441145	-0.0302111899393847	0.0853969571359198	0.353773611526929	0.723508551160201	0.936447603444406	64078
SLC29A1	555.2956279855	0.0716438183280145	0.0923836549403189	-0.775503181534627	0.438042386221421	0.821639713477015	2030
SLC29A2	519.702850887658	0.00444486592054444	0.0712728710799636	-0.062364064379525	0.950272911702834	0.989219619575828	3177
SLC29A3	155.927742720062	-0.021089797742066	0.0976291007018631	0.216019584226934	0.828972481948169	0.96299152313433	55315
SLC29A4	74.0634653326076	0.232691449647515	0.100392334179353	-2.31782089289613	0.0204590571347242	0.293467529368057	222962
SLC2A1	2391.08896256522	-0.066641946633292	0.0775758234468478	0.859055613878887	0.390309833978411	0.798562369705577	6513
SLC2A10	78.1896928317227	0.0967687002436309	0.125904677193622	-0.768587016785845	0.442138515353525	0.824973319312385	81031
SLC2A11	44.3893677518129	0.0383576008046941	0.14112556865274	-0.271797670477974	0.785777596506317	0.951811321345995	66035
SLC2A12	321.067196288546	-0.125464060791756	0.187390124963165	0.669534004614271	0.503154896629861	0.852780272931773	154091
SLC2A13	1675.23190634754	-0.0108739764723746	0.0977402221589578	0.111253854679089	0.911415046795447	0.98192766375288	114134
SLC2A2	0.189523510155468	-0.524754370480382	1.91328639092457	0.274268595109173	0.783878216935199	NA	6514
SLC2A3	888.763496479998	0.118466013832841	0.0430512066388663	-2.75174665431771	0.00592783603607874	0.188567207421559	6515
SLC2A4	52.8389128344413	0.100529136642645	0.229234079073767	-0.438543592858613	0.660992276656252	0.917109286743411	6517
SLC2A4RG	585.394784121474	0.0726436129810667	0.0655815510783422	-1.10768366692469	0.267998455605632	0.71090221730963	56731
SLC2A5	23.7134068448701	0.289243603480894	0.146508104031836	-1.97424985731876	0.0483533393967731	0.397442396713053	6518
SLC2A6	504.441122610301	0.0162556683282743	0.0600555829823133	-0.27067705483871	0.786639425817869	0.951885828818838	11182
SLC2A8	148.556383830595	0.00423165498994103	0.0812711585697584	-0.0520683482850663	0.958474233151054	0.991112633014102	29988
SLC2A9	34.0037945373542	-0.0548364024778006	0.130750244535378	0.419398087343257	0.674925221706384	0.921358088234047	56606
SLC30A1	815.351640405125	-0.000890126747627825	0.044603829602414	0.0199562852688248	0.984078244915349	0.997064489116376	7779
SLC30A10	54.653993577819	0.237992159520406	0.187714377393847	-1.26784193530935	0.204854403158099	0.654002529422253	55532
SLC30A2	13.8536970244411	-0.35427052610551	0.279894394667838	1.265729263803	0.205610027556022	0.654319161695633	7780
SLC30A3	125.65461845749	0.052174972515397	0.188976049681531	-0.276093042495725	0.782476604354748	0.950531542069287	7781
SLC30A4	393.281008011818	-0.0276583190370246	0.0481270184843853	0.574694213521628	0.56549812160079	0.881461608164703	7782
SLC30A5	944.119323633323	-0.00341613548962818	0.0337409213827951	0.101246064115194	0.919355130683526	0.982939618778741	64924
SLC30A6	715.415643278896	0.0405159383000004	0.0421691780541151	-0.960795068094686	0.336655218873185	0.765888920386565	55676
SLC30A7	524.22609895034	0.000151638647944796	0.0599768104629853	-0.00252828796286825	0.99798272021832	0.999435964159499	148867
SLC30A9	1209.79992512482	0.0503127616783906	0.0479276807465658	-1.04976416331173	0.293826555462487	0.731770140885453	10463
SLC31A1	125.514095731499	-0.0978766859481643	0.0834210119410871	1.17328576662779	0.240681228127441	0.687619268002211	1317
SLC31A2	358.444277077199	-0.076089505997563	0.0784134506333869	0.970362933692471	0.331865617746558	0.762081607214846	1318
SLC33A1	435.121075948618	-0.0324318577019316	0.0551358985656456	0.588216725321304	0.556386832455195	0.876533859778021	9197
SLC34A1	0.0363784646662303	-0.0541973214032685	2.95558604632778	0.018337250397635	0.985369810936512	NA	6569
SLC34A2	10.0956990242654	-0.165079875719028	0.226672214388582	0.728275744622291	0.466444807080829	0.838102019356315	10568
SLC34A3	1.87806151806728	0.14778080918886	0.382148959871371	-0.386709960531104	0.698970941355075	NA	142680
SLC35A1	438.563452833208	0.00233898731345041	0.0557757177378267	-0.0419355843065042	0.966550049163673	0.992508742493297	10559
SLC35A2	333.378728225855	0.075525013350805	0.0434510076462178	-1.73816483073849	0.0821817741140729	0.471948720537349	7355
SLC35A3	265.975937286714	-0.0915769264767624	0.0560298647951493	1.63443061680725	0.102168463868687	0.509315112666905	23443
SLC35A5	797.506494296349	-0.00813656459031394	0.0522163062725693	0.155824208396531	0.876171588167674	0.975640012406882	55032
SLC35B1	766.217525787503	0.0324099308826109	0.0276417690145167	-1.17249843400363	0.240997000471869	0.688107313696944	10237
SLC35B3	164.637168727318	-0.0617956305170483	0.0585997927499449	1.05453667354662	0.291637279412073	0.730606531818249	51000
SLC35B4	581.130667925696	-0.0770121759691984	0.0666640290241884	1.15522834572833	0.247996929863845	0.693727858759046	84912
SLC35C1	163.819332444524	0.00297066417016395	0.0970628185824869	-0.0306055832042358	0.975584089484042	0.996056840854865	55343
SLC35C2	1633.75637670257	-0.00727425396778804	0.050846577257923	0.143062805012201	0.886240580017261	0.977313676284045	51006
SLC35D1	624.446938997526	0.033515712137219	0.0633112596151575	-0.529379960862363	0.596541896516131	0.897427874742024	23169
SLC35D2	51.6282137167615	-0.0761384922397844	0.0813758240751738	0.935640199101994	0.349458469869888	0.774146450130184	11046
SLC35D3	77.8288803666629	0.304352007841504	0.302782595881824	-1.00518329646758	0.314808596752056	0.749499170000465	340146
SLC35E1	789.990762644559	0.0203004224531216	0.066853455137349	-0.303655546469734	0.76139032845146	0.945786190793068	79939
SLC35E2B	707.859185047934	-0.0783153336552177	0.0618304282657857	1.26661476964982	0.205293068710964	0.654319161695633	728661
SLC35E4	224.913509194845	0.0355532328630218	0.0858135903828313	-0.414307718677331	0.678648761753421	0.921436891231033	339665
SLC35F1	2657.81949901726	0.0174444114352582	0.0778529866699221	-0.224068621917079	0.822703907816005	0.961698827353917	222553
SLC35F2	189.739639093926	0.103541209408208	0.0672139458308268	-1.54047211673623	0.12344531440308	0.540249995643674	54733
SLC35F3	243.435581673967	0.07190818134831	0.0556536070657939	-1.29206686034384	0.196333991241186	0.643579615759658	148641
SLC35F4	116.360719976623	-0.0622708004035593	0.15956089690088	0.390263539582897	0.696341681185343	0.928709140663073	341880
SLC35F5	552.481842193194	0.0273991485789377	0.0595742764133133	-0.459915759426911	0.645576687919778	0.913990980944565	80255
SLC35F6	349.128362573121	0.0730920320665736	0.0385253256997943	-1.89724631106659	0.0577954372587421	0.418465997681243	54978
SLC35G1	19.7790361622367	-0.391702673449547	0.213907223993905	1.83118020109834	0.0670736508692852	0.440010564569489	159371
SLC35G2	402.375477059197	0.0543486820738578	0.0558843624967419	-0.972520391138511	0.330791725561449	0.761638873609242	80723
SLC35G5	0	NA	NA	NA	NA	NA	83650
SLC36A1	254.844594297183	-0.0498830992863235	0.101837074719335	0.489832405573337	0.624252497666663	0.908086551087344	206358
SLC36A2	18.3244078034467	-0.157717309953824	0.187138087481846	0.842785731520973	0.399348289395563	0.80396534190529	153201
SLC37A1	75.9526091806307	-0.0487590151688986	0.114921588466883	0.424280727575825	0.671361092747299	0.921009919696016	54020
SLC37A2	66.9883102393471	-0.0107600687087893	0.117348250358522	0.0916934737068094	0.926941582775708	0.984522212219177	219855
SLC37A3	499.64737186713	0.0111477556850209	0.033544326850334	-0.33232909203274	0.739640774760788	0.942214081411678	84255
SLC37A4	563.753687584133	-0.047754753646807	0.0518480078266927	0.921052816656568	0.35702285255059	0.778909231927927	2542
SLC38A1	4855.98371433131	-0.118418888306827	0.107417722783807	1.10241480863601	0.27028137643759	0.713370526913297	81539
SLC38A10	1380.17414961561	0.00898727493989806	0.0502867548310136	-0.178720519351455	0.858157156474484	0.969726883878545	124565
SLC38A11	39.2633916601306	-0.150384717014528	0.123736058634353	1.21536695668417	0.224226164918728	0.675429154139706	151258
SLC38A2	2476.65504079324	-0.116273416773998	0.0629057136470224	1.84837608593765	0.0645479557439382	0.434653421137195	54407
SLC38A3	1062.76113643453	-0.109430277943943	0.0525679754485171	2.08169093464735	0.0373707092062237	0.361571766654238	10991
SLC38A4	31.9705416722505	-0.22955320933123	0.172158048010482	1.33338645496988	0.182405015101671	0.626465317540701	55089
SLC38A5	423.968598800731	-0.069294006497969	0.114346225998461	0.606001692604193	0.544513629254522	0.872451686861315	92745
SLC38A6	55.1289445493072	-0.0123533123505445	0.0945260862160495	0.130686806627217	0.896023069613414	0.979217354008152	145389
SLC38A7	333.159458769555	-0.0167625668903236	0.041843923856035	0.400597394928725	0.688716563944298	0.925174618345094	55238
SLC38A8	44.6597166747077	0.0878892833947373	0.173141757483238	-0.507614596688184	0.611723651974266	0.902441293911073	146167
SLC38A9	24.2827077486252	-0.33506044316127	0.152279537061684	2.20029854060791	0.0277857207685595	0.329789696325137	153129
SLC39A1	907.769448694138	0.086320072752294	0.053701579766803	-1.60740285718103	0.107966023730802	0.517681362973917	27173
SLC39A10	2602.76479925328	0.0150068363972024	0.0470544674880396	-0.318924794994586	0.749783541669158	0.943815842525701	57181
SLC39A11	643.967315743373	0.0916747396525337	0.0520999670925678	-1.75959304330562	0.0784768319051111	0.464919733773957	201266
SLC39A12	782.135077458445	-0.00744568864883662	0.0916848552722804	0.0812095806523863	0.935275280425506	0.98631547899445	221074
SLC39A13	359.87462931959	0.100604769534028	0.0835356857848099	-1.20433283798242	0.228460959345483	0.678662809769567	91252
SLC39A14	174.173091899688	-0.110570073981468	0.054590055515969	2.02546183432847	0.0428199636337787	0.382108989230023	23516
SLC39A2	329.233187370114	-0.0259210273412065	0.0965147356040476	0.268570671400352	0.788260084124435	0.951987729258289	29986
SLC39A3	547.57777036224	0.0534569855462355	0.0645201821480172	-0.828531224905698	0.407369718973329	0.80732834254333	29985
SLC39A4	141.725591127497	0.0638984269576556	0.0774955556875115	-0.824543115934491	0.40963102778721	0.807872652254619	55630
SLC39A5	296.017405879681	0.0606275085154354	0.0962320464307214	-0.630013709196986	0.528685614809244	0.864158581704715	283375
SLC39A6	1562.86959681066	-0.0280459234484465	0.0405767254436728	0.691182522536937	0.489450845782878	0.848195533021573	25800
SLC39A7	1348.1356006512	0.0456292035840567	0.0405891366614922	-1.12417280428007	0.260939724292624	0.705763826413786	7922
SLC39A8	35.5992405172389	-0.229982004272106	0.137058131294671	1.67798876359734	0.0933492925941405	0.493843152104781	64116
SLC39A9	368.430217917639	-0.101324362045014	0.0534655618629681	1.89513321312712	0.0580747554746711	0.419000581246217	55334
SLC3A1	28.9094171149783	0.0239597365820626	0.104727855937787	-0.22878093289999	0.819039187127699	0.960370321941037	6519
SLC3A2	1925.81900824718	0.00848923921521189	0.0639156710315049	-0.13281937087115	0.894336234348627	0.978639325792548	6520
SLC40A1	804.462691649375	-0.00198152901538931	0.0680280202717006	0.0291281299599074	0.976762400848633	0.996065452734228	30061
SLC41A1	1634.09480994161	0.00252687573903031	0.120688802993665	-0.0209371182442082	0.983295817029896	0.997064489116376	254428
SLC41A2	216.655299274785	-0.0289080733310008	0.0710254575606074	0.407010026036551	0.684000624458168	0.922756170648217	84102
SLC41A3	337.042248868424	0.042643091281175	0.0873028109149323	-0.488450381313912	0.625230863334306	0.908348256208017	54946
SLC43A1	27.0944684299298	0.0464586334195188	0.168551463452272	-0.275634708046746	0.78282864877305	0.950666777996933	8501
SLC43A2	1078.46875904367	0.0406974977024284	0.057749371077901	-0.704726249702867	0.480980612374487	0.844339440581468	124935
SLC44A1	1056.97616519637	-0.0954296276641775	0.0727439412848545	1.31185671244412	0.189568485418548	0.634861755708129	23446
SLC44A2	1436.26117218681	0.00132583373828938	0.0467502905079109	-0.0283599037328984	0.977375103513878	0.996077382322175	57153
SLC44A3	191.992221009417	0.0961272397064825	0.108972796392436	-0.882121436622641	0.37771114098687	0.792592205106642	126969
SLC44A4	314.015564460844	0.0882931239637343	0.101068110192237	-0.873600226577857	0.382336002782053	0.79449667016813	80736
SLC44A5	226.508887955252	-0.204195810620893	0.0797847366415306	2.55933426888825	0.0104872847320193	0.234030427223376	204962
SLC45A1	452.947461537952	0.111677184497626	0.0714939925997816	-1.56204990708501	0.118276232307675	0.535735493443659	50651
SLC45A3	27.3933312435949	0.0340855628186765	0.202262639585515	-0.16852129927962	0.866173188883906	0.972503986426446	85414
SLC45A4	479.994947385693	-0.0697635312593162	0.0771145727601624	0.904673769979781	0.365638241046811	0.784870670267959	57210
SLC46A1	428.665436411275	-0.000200221543845744	0.0721792716176836	0.00277394796814063	0.997786712582213	0.999435964159499	113235
SLC46A2	6.26421579245816	0.480895717006235	0.252069673674689	-1.90778886644991	0.0564185103326792	0.41503740917253	57864
SLC46A3	182.642933011591	-0.0262051765113515	0.0720438530141106	0.363739242350336	0.71605273656529	0.934884373449489	283537
SLC47A1	215.865912625493	-0.219523056256753	0.465717881141426	0.471364886653535	0.637380186419346	0.911623163794356	55244
SLC48A1	2285.63356572072	0.0384325969658554	0.0442164958258299	-0.869191378648425	0.384742462197024	0.796061565741488	55652
SLC4A1	22.9435914359322	-0.0115739624300332	0.129185378979017	0.0895918912922266	0.928611528304849	0.98487966732378	6521
SLC4A10	2453.62359867012	-0.151914384866458	0.0774886655896967	1.96047233115158	0.0499406088879812	0.402706995315671	57282
SLC4A11	201.175998929663	0.0883544947565398	0.173203617141893	-0.510119223919887	0.609967937992821	0.901689560062194	83959
SLC4A1AP	867.129441769166	0.0291729133798413	0.034131376581485	-0.854724195204786	0.392703852663526	0.798933780517626	22950
SLC4A2	646.37153532319	-0.0419041157465679	0.0947248396802046	0.44237726754712	0.658216226111043	0.917109286743411	6522
SLC4A3	1726.87251005266	0.0292013353940606	0.0580041008015085	-0.503435705244157	0.614657973538951	0.904123948940181	6508
SLC4A4	5160.22490943648	-0.098537532818504	0.0709414247925218	1.38899850273223	0.164833205343564	0.606176091520373	8671
SLC4A5	119.474863979876	-0.274672405002728	0.150250211528777	1.8280999554541	0.067534551650553	0.440800680388257	57835
SLC4A7	424.406803737851	-0.145312542834424	0.0850681237380811	1.7081902885484	0.0876010399075877	0.484017451957778	9497
SLC4A8	1490.92277105067	-0.149212077296859	0.089335823055331	1.67023789778534	0.0948723046541633	0.495303357647556	9498
SLC4A9	92.6011621429762	-0.111754862808523	0.162366464233106	0.688287839095139	0.491271538264273	0.848577886696213	83697
SLC50A1	141.411635815184	0.0643408931525201	0.073352706052525	-0.877144097539471	0.38040837535228	0.793813345313871	55974
SLC51A	2.06243443929124	-0.11574530826866	0.536925066430466	0.215570692272101	0.829322402835303	NA	200931
SLC51B	11.2606991724613	0.335623442193917	0.188253116288374	-1.7828307377382	0.0746138605406301	0.456269043288816	123264
SLC52A2	184.519196470082	-0.0489372238008095	0.0572725370689117	0.854462300874275	0.392848889091827	0.798933780517626	79581
SLC52A3	41.9159382822065	0.0935395411446817	0.180969947337439	-0.516878865916154	0.605240721544928	0.900599036841471	113278
SLC5A1	216.896493510925	-0.0990621729449884	0.107366105549771	0.92265778327097	0.356185572780064	0.777945863021536	6523
SLC5A10	15.7337091747401	0.120240050949281	0.182491512034055	-0.658880238368802	0.509972676741818	0.855534565864807	125206
SLC5A11	3.89685715872946	-0.773924897045587	0.420043117645729	1.84248917440501	0.0654036285833367	0.437453896745649	115584
SLC5A12	89.2116907384177	0.593746982004509	0.291659746476884	-2.03575223930179	0.0417752405442621	0.378339963792859	159963
SLC5A2	8326.46727159333	0.0755346852147275	0.0473945674184724	-1.59374142077911	0.110993962788538	0.522511286240215	6524
SLC5A3	137.17970766377	-0.380468820949957	0.170670432198099	2.22926031211044	0.0257965896777056	0.320309529372174	6526
SLC5A5	203.115405555283	0.081963079054037	0.577032637325401	-0.142042362515132	0.887046544453808	0.977313676284045	6528
SLC5A6	924.255456943367	0.0218319121323475	0.0782083679738266	-0.279150590888865	0.780129259671156	0.949701062261279	8884
SLC5A7	28.3849745235779	-0.728246281723405	0.375427585559589	1.93977829476203	0.0524066395884003	0.407775150296436	60482
SLC5A8	25.7882333457569	0.0160801730242082	0.145201284642262	-0.110744013483252	0.911819342904016	0.98192766375288	160728
SLC5A9	3.522744145546	-0.268240283127214	0.301867378937057	0.888603081498068	0.374216434395888	0.791092542476805	200010
SLC6A1	7773.04037269275	-0.00951477430640888	0.0595933087070009	0.159661789433267	0.873147502304262	0.974634903034509	6529
SLC6A12	803.77549077227	0.0292542918531149	0.329048662412832	-0.0889056701783876	0.929156877249193	0.98487966732378	6539
SLC6A13	582.495386715872	-0.000734129679895927	0.470834496921671	0.00155920962609088	0.99875593121637	0.999590780922162	6540
SLC6A15	1072.69832972915	0.0444758429554095	0.101472458671285	-0.438304575820783	0.661165509333137	0.917109286743411	55117
SLC6A16	39.1416831612594	0.118371679642797	0.117251619559174	-1.00955261929715	0.31270967954508	0.748378457724674	28968
SLC6A17	3313.21780896137	0.0230068205470174	0.151584004690433	-0.151776043877468	0.879363577426363	0.976070686143563	388662
SLC6A18	0.105518289662195	0.0989773963781628	2.41777998722312	-0.0409373048421336	0.967345877399136	NA	348932
SLC6A19	2.24533748777121	-0.0235179605808461	0.423077223824039	0.0555878673124397	0.955670130042485	NA	340024
SLC6A2	1.12939046782031	0.210793066431574	0.527437919664218	-0.399654743378653	0.68941082974331	NA	6530
SLC6A20	275.789785883437	0.0669495985317854	0.337363385195848	-0.198449510141474	0.842693384132575	0.96675465044947	54716
SLC6A3	67.7077210083653	1.11318693563719	0.495107440978637	-2.24837448097497	0.0245523210092453	0.315017983712122	6531
SLC6A4	3.4830622192038	-0.0831020261371513	0.437489499896123	0.189952047207723	0.849346707082273	0.968364407152908	6532
SLC6A5	53.8598643387082	-0.0606395011158812	0.279827143976085	0.216703427173826	0.828439476972329	0.96299152313433	9152
SLC6A6	843.185788947426	-0.0353147785270963	0.0654033811412016	0.539953407773429	0.589229164512499	0.892178644687352	6533
SLC6A7	1891.16290544145	0.0390257907328519	0.0906504740634569	-0.430508402035859	0.666825856158404	0.918366679490839	6534
SLC6A8	742.458280162909	-0.0986488918872026	0.161803036117227	0.609685048281362	0.542070460870742	0.870466512991444	6535
SLC6A9	1792.38186531693	-0.0092722475025746	0.0629624182537179	0.147266381434247	0.882921766850726	0.976298895076667	6536
SLC7A1	998.510118733568	-0.170425394416214	0.0452334490328938	3.76768515468013	0.000164768326182305	0.0474361641699891	6541
SLC7A10	391.127556355268	-0.0353489386011601	0.0739252671273896	0.47817126639862	0.632528311754602	0.911142734500762	56301
SLC7A11	260.232606064863	-0.459581968445947	0.163628439022743	2.80869249374229	0.00497431347566629	0.17800043346844	23657
SLC7A13	0.0940548866434001	0.23213748709253	2.95558604632778	-0.0785419485184516	0.937396963170698	NA	157724
SLC7A14	438.418366351165	-0.286424675057718	0.24722191495084	1.15857315931993	0.246630214803982	0.692321484654305	57709
SLC7A2	423.22426716969	-0.276826287038494	0.0882648111176855	3.13631540738693	0.00171085099572748	0.126982248800285	6542
SLC7A3	805.320331353237	0.130879487483135	0.132894466285725	-0.984837752399275	0.324703773357476	0.756951576612928	84889
SLC7A4	667.305450637519	0.0542843765717163	0.0570614492916617	-0.951331892995728	0.341435921831708	0.768414297764658	6545
SLC7A5	1644.39163827129	-0.0259743751691685	0.063078025882982	0.411781675243838	0.680499453866592	0.921436891231033	8140
SLC7A6	637.996161562359	0.0460125654587445	0.0427971393299856	-1.07513180037494	0.282315723826882	0.722764792152157	9057
SLC7A6OS	151.679087927608	0.0798024590987128	0.0579529283696757	-1.37702203052901	0.168505436709053	0.611739594598607	84138
SLC7A7	58.1882704043151	0.12744961303016	0.11016045617614	-1.15694521840374	0.247294742640956	0.693028674673848	9056
SLC7A8	325.420177011558	-0.0498261641337128	0.0970551722561148	0.513379791879907	0.607685678536114	0.900855545135055	23428
SLC7A9	116.092186274187	-0.102573787199091	0.0725693715832786	1.4134583910704	0.157520987338938	0.59389690221956	11136
SLC8A1	381.848089127248	-0.236371378457291	0.11268628781933	2.09760551200573	0.0359400077820147	0.3581928557253	6546
SLC8A2	1118.7397514023	0.105882586378525	0.0912644489661663	-1.16017340353172	0.245978213207717	0.692159716989451	6543
SLC8A3	1049.60002735799	-0.0134368102169341	0.0724080431210586	0.185570685765795	0.852781443601224	0.968923810275323	6547
SLC8B1	155.047848022739	0.0984343877389611	0.103478563868728	-0.95125390282604	0.341475501372877	0.768414297764658	80024
SLC9A1	626.460540665522	0.00502850484435406	0.0567387364815381	-0.088625604942582	0.929379458350613	0.98487966732378	6548
SLC9A2	135.973448483119	-0.0998644661819482	0.110192041572133	0.906276576394815	0.364789480279738	0.784186341119771	6549
SLC9A3	144.048243658795	-0.0440084629467325	0.100258575159418	0.438949614801086	0.660698045249874	0.917109286743411	6550
SLC9A3R1	262.506869313205	0.210525619325224	0.128168081577169	-1.64257447513146	0.100471005475334	0.50669548866137	9368
SLC9A3R2	515.551777538799	0.038721404095208	0.0578893184806639	-0.66888685359358	0.503567656923895	0.853080410717505	9351
SLC9A4	68.0975886383274	-0.0830048225241527	0.131292408069895	0.632213421509981	0.527247428309326	0.86390449539593	389015
SLC9A5	692.534767793686	-0.0381588409424809	0.0655220468682425	0.582381698471876	0.560309606225929	0.878415286388694	6553
SLC9A6	1894.49829256743	0.0390085840745179	0.0390622882255599	-0.998625166279766	0.317976304250788	0.751366402450542	10479
SLC9A7	345.661722110204	-0.246781059619758	0.1448856489736	1.70328159737011	0.0885153827787777	0.485594338978302	84679
SLC9A8	638.903713353466	-0.117585408108773	0.0467365323000923	2.51592067964658	0.0118721898753078	0.245373817534352	23315
SLC9A9	263.021883521895	0.119284754810158	0.0937124572436699	-1.27288045067472	0.203060467344486	0.651495196197381	285195
SLC9B1	464.831269709404	-0.178616604296588	0.128701492045395	1.38783631376696	0.165186894272395	0.606556272594264	150159
SLC9B2	338.780363267185	-0.073228920814181	0.0549893341101344	1.33169317285268	0.182961033602122	0.626829694626275	133308
SLC9C1	0.0727674285939678	-0.0632070183554097	2.95558604632778	0.0213856126550409	0.982938050380411	NA	285335
SLC9C2	0.120911793483881	-0.372572613717477	2.36224500248267	0.157719717186791	0.874677662889922	NA	284525
SLCO1A2	641.637876846504	0.0312940687393776	0.141035803941136	-0.221887406352778	0.824401534455643	0.962433732773775	6579
SLCO1B3	3.06522099922836	0.377427208992701	0.300281271363865	-1.25691225189784	0.20878541152682	0.657858812160393	28234
SLCO1C1	223.6764479915	0.116511837470483	0.322897217180589	-0.360832584708589	0.718224602431563	0.935774841078613	53919
SLCO2A1	96.0674596855147	0.0419518312520701	0.214983678023983	-0.195139610772637	0.84528365368815	0.967457417371726	6578
SLCO2B1	1291.49656581441	-0.0864689970852975	0.0941342047245509	0.918571494158975	0.358319747737913	0.780184963657446	11309
SLCO3A1	497.389221236944	0.00921631967644275	0.0613666433765235	-0.150184516690847	0.88061904123342	0.976135074804993	28232
SLCO4A1	49.8547978302895	0.298881407928358	0.105294755650862	-2.83852131172985	0.0045323092662128	0.173519216584416	28231
SLCO4C1	49.4875465226546	-0.151522104891809	0.130921742777386	1.15734867010938	0.247129936329196	0.692839478976459	353189
SLCO5A1	11.6608972734968	-0.276739319136382	0.184866641785905	1.49696730823334	0.134401764736548	0.558622844755474	81796
SLCO6A1	0.176813563499103	-0.885613829786426	2.68189906926191	0.330218925811462	0.741234547455959	NA	133482
SLFN14	0.0930161830450934	-0.0311694285683299	2.95558604632778	0.0105459384635602	0.991585714489381	NA	342618
SLFNL1	7.80956950956301	-0.593151249658743	0.206606530137172	2.87092208201228	0.0040927639441019	0.167968450852669	200172
SLIRP	390.175539125815	-0.0197847504103831	0.0513051755317894	0.385628744182431	0.699771642004946	0.929013459352741	81892
SLIT1	2654.96796401602	-0.103714093558098	0.0825737354767453	1.25601794516498	0.209109463920849	0.658588453153634	6585
SLIT2	1391.68335509826	0.0799533270971449	0.125592862836205	-0.636607250536348	0.524380701220178	0.862681061196463	9353
SLIT3	415.889919330934	-0.200623589581016	0.170504781173744	1.17664494919108	0.239337249029606	0.68650240023938	6586
SLITRK1	969.483809371354	-0.000535790300829367	0.0531707201528759	0.0100767922512403	0.991960019106159	0.998967230812569	114798
SLITRK2	231.143708573231	0.153639269943693	0.0788272537236236	-1.94906282644791	0.0512879223201443	0.405617489935567	84631
SLITRK3	738.835895137963	-0.0188161103297052	0.0908010700219341	0.207223442688065	0.835835360030327	0.965081795557131	22865
SLITRK5	441.462711584081	0.0448502019014644	0.0786411790431185	-0.570314464345369	0.568464432199821	0.882790365651494	26050
SLITRK6	425.538877446154	-0.0145981560150255	0.235644861591691	0.0619498168405647	0.950602795549578	0.989219619575828	84189
SLK	1202.12114100783	-0.140551101161667	0.0666155199748646	2.10988522216294	0.0348682434426822	0.352660390165389	9748
SLMAP	909.417967826331	-0.12465301534942	0.0506902082656412	2.4591142868496	0.0139280271721073	0.259386489624218	7871
SLMO1	99.0567195264724	-0.0484518304841606	0.0798431168553567	0.606837914055079	0.543958484104342	0.872020913722429	10650
SLMO2	665.77834607957	0.115512909480885	0.0478658851752653	-2.41326174284511	0.0158104610193552	0.270640127208723	51012
SLN	1.24435982652291	0.0782728003341295	0.575588166967625	-0.135987507780945	0.891831156568663	NA	6588
SLPI	2.10196239571796	0.29237566241674	0.444382621322825	-0.657936760772518	0.510578767880963	NA	6590
SLTM	1200.36246271367	-0.0164789470310264	0.0257514744094512	0.639922466924005	0.522223006790748	0.861212249053549	79811
SLURP1	0	NA	NA	NA	NA	NA	57152
SLX1B	461.41639951803	0.112543277174503	0.0785744245837423	-1.43231436654757	0.152053873363877	0.585423104569632	79008
SLX4	810.91287737898	-0.0538570925696141	0.0735585498885274	0.73216631718856	0.464067060291583	0.836946510000975	84464
SLX4IP	324.014728402771	-0.104623548364479	0.061905441921767	1.69005413929032	0.0910175975348084	0.49102526900997	128710
SMAD1	755.066240699448	-0.00662613726253011	0.0403656164084897	0.164153005753097	0.869610695149117	0.973739721700898	4086
SMAD2	449.706344496339	-0.111359523280988	0.0826811951224457	1.34685430122378	0.178027162046257	0.622699711088804	4087
SMAD3	165.429355050394	0.0175084531281974	0.1142227327273	-0.153283437632313	0.878174761177243	0.97597453519094	4088
SMAD4	634.799237926171	-0.000431998550300959	0.0498199850477447	0.00867118988267369	0.993081478169005	0.998967230812569	4089
SMAD5	342.176493787897	-0.187960839208958	0.0889182866030135	2.11386033615483	0.03452719780212	0.351985646400829	4090
SMAD6	29.487590209288	0.308697374229897	0.145850704484191	-2.11652988116596	0.0342997665886881	0.351985646400829	4091
SMAD7	290.090477400374	0.0439091106552592	0.0514188197119356	-0.853950185967937	0.39313259084389	0.799124669441691	4092
SMAD9	153.566280272116	0.121603185195162	0.0755341258797188	-1.60991053750729	0.107417388217712	0.517169283691683	4093
SMAP1	931.079485638869	0.0362848459808339	0.0534787159694533	-0.678491346006879	0.497460209013369	0.850605622718432	60682
SMAP2	2267.5428639343	0.0454800866763288	0.0420557534726499	-1.0814236560024	0.279508703537023	0.720760991449262	64744
SMARCA1	857.345725443895	-0.10183315395646	0.0792663372295223	1.28469609566535	0.198898503174622	0.647477138791535	6594
SMARCA2	3024.57781275948	0.0231085984704415	0.0283236017116693	-0.815877821813913	0.414570017916214	0.811038300898458	6595
SMARCA4	2989.74740692444	0.056750251214126	0.0537184811264446	-1.05643812006793	0.290768097842183	0.730297107422848	6597
SMARCA5	4245.76300377457	-0.0148371982712182	0.0296753624273302	0.499983725811331	0.617086536653699	0.904445491370844	8467
SMARCAD1	963.684689684695	-0.0330331902968386	0.0383197636098173	0.862040555186922	0.388665201186514	0.797488804970224	56916
SMARCAL1	383.133856091274	-0.0551747495233203	0.0478683834581529	1.15263448517234	0.249060442473783	0.694424201588022	50485
SMARCB1	905.733046991572	0.0201276836222466	0.0320305670201559	-0.628389863019934	0.529748576070499	0.864158581704715	6598
SMARCC1	1184.39361805187	0.0549466238437514	0.0497727095608783	-1.10395082623631	0.26961446925712	0.7127045344366	6599
SMARCC2	5797.61133869629	-0.0107992868071085	0.036395626280949	0.296719356434356	0.766680777919652	0.946684794388574	6601
SMARCD1	2104.23917567026	-0.0343535357490478	0.0509889472936393	0.673744753960303	0.500473603638264	0.851454715370595	6602
SMARCD2	183.66331956677	0.0160276379078306	0.0647310468669794	-0.247603564032682	0.80444115288504	0.956571002704244	6603
SMARCE1	686.435607543354	0.0820661660444857	0.0388816679118105	-2.11066475416189	0.0348011375264661	0.352660390165389	6605
SMC1A	1182.06986248213	-0.0479853578918397	0.0463771365082362	1.0346770306381	0.300819766442246	0.737802623837366	8243
SMC1B	26.5740271537726	-0.241645255513469	0.154416302233437	1.56489471654466	0.117607597742773	0.535646756332771	27127
SMC2	357.890846759964	-0.221551187147649	0.0798895665104602	2.77321804116487	0.00555049169367949	0.185563621364749	10592
SMC3	1120.19926661021	-0.0108643846163575	0.0379543317506204	0.286248871083861	0.774687515248261	0.948157687408763	9126
SMC4	291.686401016623	-0.0521176813168593	0.0754983854139959	0.690315177352093	0.489996005428075	0.848195533021573	10051
SMC5	910.696086038869	-0.0617670830556452	0.0871819496294681	0.708484764543135	0.478644270110452	0.842879003424675	23137
SMC6	2259.65744687489	-0.106000126062117	0.0853908305278012	1.24135255983494	0.214475536116887	0.663860962257835	79677
SMCHD1	753.023539437025	-0.0886302014355733	0.058416975333236	1.51719942585161	0.129216341243753	0.550439460177783	23347
SMCO3	41.486191967304	0.281141891185617	0.106138231948542	-2.64882772234156	0.0080771494192333	0.215018246782655	440087
SMCO4	66.1234526030328	-0.0151293169682171	0.0962117722088494	0.157250164100246	0.875047694800887	0.975404304552857	56935
SMCP	0.0471788305611243	-0.0431840248368079	2.95558604632778	0.0146109854898194	0.98834253503538	NA	4184
SMCR7	285.687645745574	0.0480693328645535	0.0460035283482352	-1.044905349448	0.296066717147087	0.733573797078777	125170
SMCR7L	912.70340315252	-0.0379291362366657	0.0282350724160289	1.34333412281718	0.179163807701818	0.624234668691427	54471
SMCR8	406.506584249724	-0.212265511938552	0.0667682311122082	3.17913936617292	0.00147713051279444	0.122309841646619	140775
SMDT1	407.09244514246	-0.0652021504824916	0.0700432926043393	0.93088357297544	0.351913792749383	0.776236048124131	91689
SMEK1	703.768294397675	-0.0629426392617161	0.0348346624144627	1.80689677749205	0.0707783750969821	0.449568683253352	55671
SMEK2	2024.20564878108	-0.0388119890541457	0.0496857385373829	0.781149484674441	0.434714580305361	0.81959357262112	57223
SMG1	2110.19689779578	-0.200638723833377	0.0802196128974202	2.50111807557513	0.0123801894594004	0.249957637624515	23049
SMG5	1583.56745129893	0.0308593486489485	0.0656902802204087	-0.469770391379166	0.638519070443985	0.911824099826857	23381
SMG6	1559.63510437473	-0.0280068704326725	0.0592427026413856	0.472748021004489	0.636392961979938	0.911485304446459	23293
SMG7	1498.08437305252	-0.14480967541343	0.0389578248476034	3.71708831229418	0.00020153201229802	0.0532626819520438	9887
SMG9	465.847842942532	-0.025279008555574	0.0622354892374849	0.406183174026504	0.684608016200287	0.922944857782746	56006
SMIM1	290.414763699174	0.046960233334554	0.0680705801691171	-0.689875614661785	0.490272412081232	0.848195533021573	388588
SMIM11	135.42227415224	0.109497537953305	0.0571042909494602	-1.91750105171982	0.0551743074928656	0.412489494652699	54065
SMIM12	363.932252451457	0.0860262112723964	0.0391816506687759	-2.19557394351819	0.0281224529540447	0.331282030580235	113444
SMIM13	1041.51129102039	-0.0543968556865014	0.0874342343187413	0.622145960450661	0.533845895965933	0.866047756048162	221710
SMIM14	949.709820470572	-0.267884785570181	0.123901357755352	2.16208111374478	0.030611924505062	0.340607555780377	201895
SMIM15	445.545959602207	0.0519826580059258	0.0541911143341755	-0.959246892126428	0.337434382616566	0.766410442455491	643155
SMIM17	317.956863058704	-0.0249502395191974	0.0760668553975476	0.32800408783563	0.742908571818331	0.942214081411678	147670
SMIM18	157.905497619443	0.0973135134365935	0.0755693801660355	-1.28773735106446	0.197837406936946	0.64609042641504	100507341
SMIM19	1450.87371131768	0.0245764966553091	0.0319019087657987	-0.770376996427782	0.441076294819708	0.823918010366193	114926
SMIM2	0	NA	NA	NA	NA	NA	79024
SMIM20	766.440100835947	-0.0631048886550947	0.0439298938595173	1.43649080639477	0.15086273054495	0.584808177696489	389203
SMIM22	938.814886609639	0.0646356972035096	0.156248603351801	-0.413672159731112	0.679114218717046	0.921436891231033	440335
SMIM4	64.4137007575954	0.138117201042505	0.089978078409125	-1.53500945435281	0.124781505724156	0.541961992136689	440957
SMIM7	554.987734003499	0.188183292638255	0.0440559331605911	-4.27146309561294	1.94194667478839e-05	0.0145564234433349	79086
SMIM8	153.073287019265	-0.0660073680953927	0.0737581526958284	0.8949162320754	0.37083186897066	0.788758840947484	57150
SMKR1	358.372303750633	0.174610855541861	0.072108921286533	-2.4214875555831	0.0154571302683904	0.268687757248893	100287482
SMLR1	1.32592961037324	0.211512294274296	0.46129677345469	-0.458516743332633	0.646581236232076	NA	100507203
SMN1	74.1168853296273	-0.0886850848336342	0.0851288511797862	1.04177471685055	0.297516138722122	0.735157989010214	6606
SMNDC1	506.10766877221	0.0403726882731364	0.0432934437625394	-0.932535847565671	0.351059669676067	0.775661632449245	10285
SMO	922.462765536644	0.0780980899673498	0.0688470892649525	-1.134370251541	0.256639272141808	0.702479390530302	6608
SMOC1	522.688240435116	-0.087613800378727	0.066817671181256	1.31123696515937	0.189777717253095	0.634861755708129	64093
SMOC2	27.460843765735	0.231691043486126	0.270167120452521	-0.85758416160357	0.391122123835423	0.798855066023801	64094
SMOX	810.44443229844	-0.0727419007561437	0.0662988003750466	1.09718275963742	0.272561508088362	0.715645663096862	54498
SMPD1	759.146068951372	-0.0572657015921551	0.138297483297583	0.414076237880142	0.678818274490439	0.921436891231033	6609
SMPD4	1453.86103698331	-0.0939506930641658	0.0447095754876414	2.101355068561	0.0356098090276719	0.357403030424315	55627
SMPDL3A	717.518959610636	0.0736550205845248	0.0907782939264652	-0.811372602399743	0.417151727898105	0.811596317743655	10924
SMPDL3B	155.448686142415	-0.0808542226088382	0.25674403088267	0.314921528383217	0.752821235387273	0.944166989217837	27293
SMS	171.5170795176	-0.125482397741571	0.200928281334687	0.624513368193076	0.532290493789873	0.864959384600449	6611
SMTN	493.096533498135	0.0209049295198104	0.109489538666269	-0.190930839370233	0.848579778287133	0.968364407152908	6525
SMTNL1	20.2314739616048	-0.0663693467423166	0.132900272694984	0.49939210354097	0.617503181013948	0.904445491370844	219537
SMTNL2	21.4950758015539	-0.0567780598044775	0.162087353208827	0.350292966603798	0.726118843143766	0.936943124607771	342527
SMU1	938.578719520126	-0.00944422661790185	0.0283362732314705	0.333291062686854	0.7389145850543	0.941879667085235	55234
SMUG1	299.875763375023	0.0245015076640232	0.0461951533151503	-0.530391305271144	0.595840653114642	0.897415670649189	23583
SMURF1	633.543478269843	0.0109368491540227	0.0303627343955683	-0.360206330942943	0.71869284063999	0.935870270051526	57154
SMURF2	577.911389338781	-0.134327240865323	0.0548310692693099	2.44983806909834	0.0142920473064602	0.259892577548407	64750
SMYD1	493.912824913373	-0.0905628881227218	0.0796447950522426	1.1370848284978	0.255502825585944	0.700552077031069	150572
SMYD2	441.312859933678	0.0171339993971569	0.0880469980085187	-0.194600608592006	0.845705626579086	0.967457417371726	56950
SMYD3	189.590157168643	-0.0197707413780916	0.0505513485191104	0.391102155674788	0.695721727296552	0.928569655457327	64754
SMYD4	127.812092406678	0.0202194588197508	0.0585435649847011	-0.345374574046433	0.729812789488198	0.937833440239951	114826
SMYD5	211.719249789064	0.0874419062110373	0.061802906327627	-1.41485103867922	0.157112175941687	0.593053699910286	10322
SNAI1	4.35093391044101	0.00963658669578271	0.275136051637848	-0.0350248055041039	0.972059961073169	0.995007303589882	6615
SNAI2	46.3790118152168	0.070899665188443	0.149635240536454	-0.473816628584698	0.63563067562114	0.911437886087738	6591
SNAI3	37.699734512672	-0.275168196144618	0.118277218210301	2.32646827773172	0.0199935828661974	0.291750622111049	333929
SNAP23	147.934498944381	-0.104357049664286	0.0591691809513892	1.76370617247551	0.0777814613803958	0.464395754984233	8773
SNAP25	4288.61597744886	-0.117806643763663	0.103297458685298	1.14046023264298	0.254094611333712	0.698921140856637	6616
SNAP29	184.54532849004	0.0186916884396805	0.0557930345612157	-0.335018315219476	0.737611270243569	0.94097632665791	9342
SNAP47	366.935226380733	-0.0185068656571463	0.0665476829551618	0.278099324203606	0.780936114493712	0.949961412136809	116841
SNAP91	5559.58523001642	-0.0281752686925703	0.0825352139077263	0.341372698495336	0.732823025457179	0.938379788222556	9892
SNAPC1	406.428468283189	-0.0601638349068903	0.0510855856931067	1.17770666794975	0.23891356771009	0.68650240023938	6617
SNAPC2	190.265694198019	0.138174798086493	0.0612796356895606	-2.25482407869523	0.02414437326783	0.314318248702408	6618
SNAPC3	610.146045914763	-0.0873536477488056	0.0653240004002819	1.33723665442309	0.18114540074251	0.625062386415424	6619
SNAPC4	339.137885440267	0.00108487443042904	0.125589396138894	-0.00863826456518063	0.993107747787619	0.998967230812569	6621
SNAPC5	35.5064766861034	0.0516116097583422	0.092187690672202	-0.559853591970984	0.575579305475081	0.886157201852776	10302
SNCA	1478.89736439758	-0.033785578790815	0.0849224881921977	0.397840189448418	0.690747990369331	0.926189344719605	6622
SNCAIP	478.912154442279	-0.087642608926023	0.062928632562998	1.39273023036507	0.163701383432195	0.603841965217622	9627
SNCB	5105.24992061959	0.0554743909302533	0.0999081637745967	-0.555253833464594	0.578721051712973	0.888076753955473	6620
SNCG	360.052341390362	0.26062020238748	0.178439010317287	-1.46055619745965	0.144137274528186	0.573559704354937	6623
SND1	2132.22456730428	0.0222804891232548	0.037343293249361	-0.596639642210346	0.550747998241385	0.874540415983254	27044
SNED1	368.960087067052	-0.155895531476275	0.207175262682073	0.752481398879697	0.45176161190367	0.82869511549872	25992
SNN	1775.83264014507	-0.00436031306529538	0.071370851301611	0.0610937516615688	0.951284545309036	0.989219619575828	8303
SNPH	2140.3565062459	-0.00983974566560936	0.0580573222740608	0.169483284453951	0.865416519235959	0.972483988240376	9751
SNRK	1616.26986783496	0.00561975130191301	0.118715875166683	-0.0473378248193228	0.962243982013529	0.991457833917433	54861
SNRNP25	191.611265671709	-0.0030567723470321	0.0917327532698107	0.0333225836800222	0.973417344586096	0.995219656970221	79622
SNRNP27	440.702675381689	0.0557753941537554	0.0503018857994528	-1.10881318398528	0.267510781769615	0.710665100494572	11017
SNRNP35	178.320731064349	0.106502260262217	0.0749348363941795	-1.42126500019275	0.15523973441642	0.590376800160854	11066
SNRNP40	395.167515387748	0.0397707728131069	0.0372523835552379	-1.06760343949897	0.285699431479313	0.725728537350191	9410
SNRNP48	195.722452076401	0.00608360672346706	0.0488919777939707	-0.124429548526411	0.900975178800736	0.980116750418583	154007
SNRNP70	4714.7653998073	-0.0127284346959801	0.0585302803649798	0.217467516243025	0.827844019519606	0.962830073572142	6625
SNRPA	387.316906323288	0.0898450623362844	0.0436818025412422	-2.05680757453764	0.0397047391967895	0.370317547898281	6626
SNRPA1	291.528493188663	-0.0428645627852797	0.0439012081148952	0.976386860997026	0.328872790089194	0.760329583472166	6627
SNRPB	558.825078868187	-0.23334676586993	0.11612556595847	2.00943490732593	0.0444910313706957	0.386920030099214	6628
SNRPB2	359.73449714917	0.0788171512628567	0.0590617192496194	-1.33448792660001	0.182044001049766	0.625770106446238	6629
SNRPC	268.314867277365	-0.0422073169227552	0.0545032723311489	0.774399684964116	0.438694469892131	0.822257326757134	6631
SNRPD1	377.151969245215	0.0713815503498196	0.034927677598688	-2.04369586692764	0.0409836017814615	0.374880190476284	6632
SNRPD3	448.064350475592	0.00801227188371725	0.033320927031721	-0.240457652216269	0.809975488894427	0.958305221370609	6634
SNRPE	361.216743848071	0.00480191981569324	0.0517462792129161	-0.0927973931407741	0.926064522048075	0.984494810579894	6635
SNRPF	187.984021062892	0.0758379881419091	0.0755350216063794	-1.00401094127051	0.315373339862324	0.749567897599644	6636
SNRPG	161.086842250944	-0.0406822306304363	0.0513745080589751	0.791875818718018	0.428433087960728	0.816177640280457	6637
SNRPN	4355.50966131443	0.00711895802069515	0.0487223990701586	-0.146112633132947	0.883832473650241	0.976560027106148	6638
SNTA1	953.66410411715	0.109326517244436	0.0444904856546945	-2.45730105292523	0.0139985322047723	0.259386489624218	6640
SNTB1	140.338865911989	0.121875548758422	0.122282970229802	-0.996668207595757	0.318925586380394	0.752164734098063	6641
SNTB2	62.1371365021134	-0.401749073920159	0.169572045181768	2.36919401125059	0.0178268993602438	0.279632549404769	6645
SNTG1	399.744367411413	-0.0132294747156008	0.0869292562047563	0.152186677917037	0.87903970105386	0.976070686143563	54212
SNTG2	9.77985754824247	0.201789738656834	0.284302788014026	-0.709770523414209	0.477846450923071	0.842471600644879	54221
SNUPN	165.672956797169	-0.0240088385941361	0.0585571579360296	0.410006896515784	0.681800888520749	0.921884387573579	10073
SNURF	1296.32146529902	0.0291291704957864	0.0689143536543134	-0.422686551511511	0.672523968916613	0.921196586072155	8926
SNW1	642.199625413358	-0.0416156966957942	0.0304179524101413	1.3681294564035	0.171271557866487	0.615294241558067	22938
SNX1	838.185326549787	0.0154843428332794	0.0343700858163749	-0.450518014880901	0.652336967460735	0.915303283161357	6642
SNX10	548.154775649183	-0.0234543918296473	0.110408471863807	0.212432899701566	0.831769321196876	0.963990345131059	29887
SNX11	148.098210753193	0.0538535989040571	0.0624527223857659	-0.862309869718847	0.388517022993215	0.79741453256512	29916
SNX13	1425.42825611111	0.00949089087687196	0.0470717316754782	-0.201626125469614	0.840209019496557	0.96675465044947	23161
SNX14	712.287694422197	-0.0415853395887219	0.0543584507473681	0.765020691667437	0.444259223449823	0.825751394542835	57231
SNX15	349.032866718299	0.0137311532505653	0.0505597187244572	-0.27158286471881	0.785942776379206	0.951819474591212	29907
SNX16	122.198490319135	-0.103797844858995	0.0620255687808225	1.67346865009464	0.0942350731327453	0.494336245471403	64089
SNX17	407.805790330149	0.0895415483681857	0.0432028059896772	-2.07258640537331	0.0382107873022393	0.36450864556637	9784
SNX18	996.687677473737	-0.0416450316792593	0.0529254399462727	0.786862267399861	0.431362497907744	0.818612159737857	112574
SNX19	1840.25298553755	-0.0391900145017369	0.0383075522253849	1.02303624807871	0.306290707579353	0.741869431521284	399979
SNX2	1153.51291746133	-0.0262266160348273	0.0396658596811863	0.661188645490687	0.508491342022357	0.85480995593259	6643
SNX20	4.81838151171528	0.147648870994449	0.277192474166054	-0.532658296148398	0.594270139774438	0.896567301977494	124460
SNX21	86.7527076083609	0.145820271369798	0.0755980787853741	-1.92888858702068	0.0537446949842941	0.409522363610464	90203
SNX22	97.5141025327138	-0.00747435617889337	0.114089702415689	0.0655129781271613	0.947765573483688	0.988511069136362	79856
SNX24	624.24201657364	-0.00890246800385355	0.037373682522393	0.23820152050897	0.811724797862889	0.958472398418322	28966
SNX25	473.342739707473	-0.0426464266784537	0.0687192098559967	0.620589595948798	0.534869686840312	0.866690431471942	83891
SNX27	3156.08679355067	0.0311137092686681	0.0352183889752036	-0.88345066807498	0.376992825246069	0.792592205106642	81609
SNX29	948.099546472615	-0.0721780073574685	0.0502299458131161	1.43695172648626	0.150731710628097	0.584808177696489	92017
SNX3	671.462696256252	-0.0227808675161747	0.0580629779049659	0.392347556707496	0.694801429524615	0.928079082132144	8724
SNX30	371.457894668382	-0.118939106739544	0.0830705954631842	1.4317834857974	0.152205794875456	0.585423104569632	401548
SNX31	19.1835662890489	-0.165614469540197	0.208898370833472	0.792799239550891	0.427894799642037	0.816109997781496	169166
SNX33	470.49107041662	-0.0796972841779197	0.0583267042603239	1.36639443610965	0.171815194206461	0.6157367889689	257364
SNX4	1312.78141206369	0.00240098730100852	0.0525043267476751	-0.0457293227003399	0.963525992115223	0.991598842780267	8723
SNX5	1773.00995598761	0.00933412486977819	0.0256798750460412	-0.363480151404286	0.716246237391486	0.934884373449489	27131
SNX6	573.305806190837	0.029132724499872	0.041263353705186	-0.706019309724951	0.480176129216338	0.843902503508388	58533
SNX7	99.0439396592664	0.113594022524546	0.11239523824726	-1.01066579239459	0.312176414694036	0.748366895836032	51375
SNX8	523.101758503931	-0.0499429668124859	0.0511010188122588	0.977337986077586	0.328401853183165	0.760009618627662	29886
SNX9	687.517689586236	-0.0380475730399951	0.0439992728960375	0.864731858862641	0.387185978980263	0.796589265326756	51429
SOAT1	452.440025834361	-0.0249060589164578	0.0567795234262199	0.438645085649953	0.660918723090651	0.917109286743411	6646
SOAT2	1.78890272629579	0.182150889264271	0.431042037324554	-0.422582656658892	0.672599782539494	NA	8435
SOBP	516.633366569278	0.0214462203662975	0.0377889136294224	-0.567526777207998	0.570356339286689	0.883581770810779	55084
SOCS2	99.0931563426652	-0.0441880107317219	0.0966720124597194	0.457092074607776	0.647604866561465	0.914137456497345	8835
SOCS4	102.163318373215	-0.0591495584392696	0.0682497561213576	0.866663293771972	0.38612652287881	0.796589265326756	122809
SOCS5	932.931942393943	-0.0342963452608894	0.0649280219283425	0.528221009085112	0.597345949257589	0.897619824134649	9655
SOCS6	401.635514910876	-0.115554081463597	0.119897917916857	0.963770543069207	0.335160978146581	0.764554689120089	9306
SOCS7	771.736745440339	0.0679589476734715	0.0602403095388158	-1.12813078474775	0.259264689724822	0.704531141206052	30837
SOD1	2180.39570584488	0.0122081514172262	0.029732570276295	-0.410598589485532	0.681366898155949	0.921815425199323	6647
SOD2	3715.10532648015	0.0121380547348792	0.0510345732607013	-0.237839839923301	0.812005317346376	0.958522978006389	6648
SOD3	32.668358065183	0.48891020361209	0.302080982297219	-1.61847395984382	0.105560494288359	0.515216377340038	6649
SOGA1	1404.56487666846	-0.0226206251573132	0.0667410527558508	0.338931200861679	0.734661559224905	0.938979621868536	140710
SOGA2	192.16888004049	0.0841183631550059	0.0773652368264256	-1.08728889880776	0.276909153125331	0.719085646637339	23255
SOGA3	976.445880190251	-0.195862087744485	0.107706903930598	1.81847291674719	0.0689918825049657	0.444205420721393	387104
SOHLH1	0.867502799800555	0.347187183349224	0.747340386137869	-0.4645636577242	0.642243962865978	NA	402381
SOHLH2	37.3715412225105	-0.11056124448336	0.155366080800308	0.711617644686964	0.47670157771585	0.842164575365047	54937
SON	1448.72194913258	-0.148696229772482	0.0849482133887246	1.75043386836219	0.080043476146502	0.466446644586607	6651
SORBS1	2537.24676440353	-0.0856460464673901	0.0713935675960944	1.19963253485144	0.230282085125196	0.680404926115388	10580
SORBS2	1131.37439980455	-0.0785981440527213	0.0653322912434588	1.20305200624034	0.228956196079558	0.679247241294695	8470
SORBS3	642.053977152818	-0.0226720788231153	0.0902585805487623	0.251190287785067	0.801666993121664	0.955825978739116	10174
SORCS1	1938.22608686088	-0.0233275225047434	0.0531755528522659	0.438688857068447	0.660887002203962	0.917109286743411	114815
SORCS2	975.438010911982	0.0334139098717049	0.123752101840716	-0.270006806952764	0.787155016847602	0.951885828818838	57537
SORCS3	828.270420511305	0.0152680080817699	0.0531464985858165	-0.287281542303608	0.773896754380233	0.948157687408763	22986
SORD	589.504686102894	0.102881455500687	0.0848095845933222	-1.21308760081803	0.225096330028504	0.67612049379274	6652
SORL1	2345.10542701248	-0.100163667907376	0.0860995566442493	1.16334708111492	0.244688710817239	0.691143883388984	6653
SORT1	1484.65263494751	-0.252618838213322	0.161652115009946	1.5627314136767	0.118115782316777	0.535735493443659	6272
SOS1	786.643945512244	-0.113712548406306	0.0527440317721903	2.15593204739161	0.0310889716130483	0.342121687231741	6654
SOS2	480.519618261546	-0.129839602992962	0.0739719708583503	1.75525407105339	0.0792158587873838	0.465425850185611	6655
SOSTDC1	71.5571886107361	-0.289029241993697	0.355689242690693	0.812589213571007	0.416453617905354	0.811596317743655	25928
SOWAHA	602.04111910579	0.0792494419748556	0.0436844745549662	-1.81413288776404	0.0696572693813431	0.446471120850175	134548
SOWAHB	51.6260940746684	0.1012912246058	0.22613771760345	-0.447918311369101	0.654212152511212	0.915830562798847	345079
SOX10	678.982016187014	0.00179134578728969	0.108014095192027	-0.0165843706240842	0.986768193280186	0.997256335374619	6663
SOX13	361.245324212297	0.0597176969521296	0.0720001270735408	-0.82941099383247	0.406871882639061	0.80732834254333	9580
SOX15	9.45042772191592	0.00450341052911323	0.201283181328077	-0.022373506317813	0.98215001395626	0.997063022323606	6665
SOX18	56.0091525233693	0.195660423083804	0.114577331373962	-1.70767132326724	0.0876973460244166	0.484017451957778	54345
SOX30	7.33675601190774	-0.199158736667344	0.220705602219262	0.902372820013365	0.366858854424603	0.78509448605788	11063
SOX5	259.595935410077	-0.193404215407369	0.0568912771715508	3.39954075603146	0.000674991193812212	0.0881130936507832	6660
SOX6	612.233097556733	-0.0203527419477522	0.0535826505281707	0.379838282487573	0.704065463003938	0.931221224201934	55553
SOX7	47.9012210610991	0.0946380107422648	0.152604260435494	-0.620153136434015	0.535156971608596	0.866690431471942	83595
SOX9	1060.83377781294	0.195647129494802	0.0668677255453548	-2.92588282163267	0.00343480285687239	0.161300202917267	6662
SP1	262.291609829825	-0.124640950301827	0.06288057915693	1.98218515116985	0.0474585219668384	0.394343214615935	6667
SP100	41.6480837811855	-0.284188072796839	0.113208227104361	2.5103128992106	0.0120624225430272	0.247540377316706	6672
SP110	145.053590257051	0.0537392061068092	0.139989161881442	-0.383881190404736	0.701066508134885	0.929490710189633	3431
SP2	183.961204704459	0.134593072432577	0.0834373266830056	-1.61310384432524	0.106721948806873	0.515586732671082	6668
SP3	1431.99001960975	-0.0464319718513915	0.0414595577414077	1.11993408470486	0.262741852153697	0.706165211997159	6670
SP4	434.490375841978	0.00137080837951973	0.0541984562779224	-0.0252923878955226	0.979821745569915	0.996543829580122	6671
SP6	3.03379813063142	0.0385855109567993	0.342503170054822	-0.112657383435672	0.91030218917299	0.98192766375288	80320
SP8	15.0940521446584	-0.168788258152481	0.330701207665877	0.510395046162081	0.609774726756078	0.901689560062194	221833
SPA17	110.908550498485	-0.083921139619331	0.0976761639887693	0.85917726692236	0.390242723432057	0.798539779758529	53340
SPACA1	2.35471887313818	-0.561070196704888	0.528117293751082	1.06239693973994	0.288055522493188	NA	81833
SPACA3	0.0676380751388926	-0.153312539595609	2.95558604632778	0.0518721286379381	0.958630582492727	NA	124912
SPACA5	17.0429988477336	0.238794637376971	0.125051933841866	-1.90956373116899	0.0561894086642768	0.414627319433909	389852
SPACA7	0.39044685935266	0.752255030210892	0.790852821552815	-0.951194722595619	0.341505536942737	NA	122258
SPAG1	200.01678601684	-0.02190281757816	0.0648949541725301	0.337511873726407	0.735731062786609	0.939478925149288	6674
SPAG16	156.264018812035	-0.33318186109167	0.172528428887774	1.93117078292296	0.0534619358782443	0.408917771631555	79582
SPAG17	83.2139086789664	-0.169903778233924	0.149858583870047	1.13376073526265	0.256894925392388	0.702479390530302	200162
SPAG4	41.3907878915697	-0.0341743960969457	0.0945157787004629	0.361573449077221	0.717670808646668	0.93548120599907	6676
SPAG5	88.4895788920811	-0.049291967173074	0.0913518348093079	0.539583767266069	0.589484113763809	0.892359629580347	10615
SPAG6	219.444680220396	-0.108926915084987	0.111371411924488	0.978050948647769	0.328049126201915	0.759863822814691	9576
SPAG7	5.42639116285792	-0.144364710815207	0.257675746401367	0.560257272294223	0.575303967075586	0.88608808032062	9552
SPAG9	4483.22142578007	-0.0333087109806756	0.0326809652931097	1.01920829699906	0.308104088508561	0.742996490160771	9043
SPARC	37028.224795554	0.0448838731469425	0.0667616824333104	-0.672299910832504	0.501392786519116	0.852026734948723	6678
SPARCL1	48424.0079263846	0.0104653686677275	0.0612684979503205	-0.170811575570423	0.864371926855014	0.971770206999456	8404
SPAST	666.152226617748	0.018666904340201	0.0409939554624058	-0.455357482088299	0.648852078424708	0.914137456497345	6683
SPATA13	582.569864825843	-0.0831691399060223	0.0544307325344741	1.52798127148751	0.126517188007055	0.545068577717123	221178
SPATA17	60.2521388798463	-0.142147539184196	0.086366477505692	1.6458647300375	0.099791611841928	0.505237161696672	128153
SPATA18	260.058821321007	-0.103984665250555	0.168598038748925	0.616760823685549	0.537392495823547	0.867300384160305	132671
SPATA2	584.44641172311	-0.0278158757771432	0.122930353707572	0.226273454344009	0.820988743364658	0.960765955875058	9825
SPATA20	284.472488190304	0.0590724976664601	0.106440276179896	-0.554982566623755	0.578906584854422	0.888076753955473	64847
SPATA21	1.02734305931313	-0.0770146741101909	0.535505433683555	0.143816793006999	0.885645141830971	NA	374955
SPATA22	148.107751415815	-0.124364887200467	0.564668970858792	0.220243883795001	0.825681221267901	0.962492699016733	84690
SPATA24	92.7688083096804	0.0795336945175308	0.0688670408837441	-1.15488764286814	0.24813644036612	0.693727858759046	202051
SPATA25	6.21502047651498	-0.0490472204686072	0.259104098133576	0.189295425359586	0.849861280544353	0.968364407152908	128497
SPATA2L	220.167330699004	0.123825569846679	0.0707236893940434	-1.75083583602057	0.0799741917929677	0.466446644586607	124044
SPATA3	23.2020339853391	-0.428527118982202	0.367802700407482	1.16510052402401	0.24397830479248	0.690285142389326	130560
SPATA31D1	94.5361124946834	-0.507075483899869	0.273073562782934	1.85691898817368	0.0633226806494285	0.432215614645855	389763
SPATA32	2.86223759717064	0.0510348138596399	0.363459071495258	-0.140414197531745	0.888332740973918	0.977313676284045	124783
SPATA33	92.3238223744577	-0.165154327611813	0.0880617757803188	1.87543717064952	0.0607326054932684	0.424460376620647	124045
SPATA4	43.4083331234262	-0.0885143003282447	0.108872872572522	0.813006015518546	0.416214609235498	0.811596317743655	132851
SPATA5	376.488469764111	-0.161490892242472	0.054740983324082	2.95009118280539	0.00317680158000129	0.157225532630181	166378
SPATA5L1	377.711680013098	0.156397746242187	0.0740392581275648	-2.11236241687787	0.0346553759917031	0.351985646400829	79029
SPATA6	272.641515636794	-0.0344767229146845	0.0603800313520558	0.570995445723807	0.568002730017223	0.882521539402614	54558
SPATA6L	128.073453245498	-0.223695516198878	0.119134002973396	1.87767984467736	0.0604249755878328	0.423718612664655	55064
SPATA7	440.204910948496	0.0887998989642823	0.0616126956537362	-1.4412597602179	0.149511310968949	0.583252660626666	55812
SPATA9	44.8998417135378	-0.0168275255974323	0.114178808654998	0.147378710600128	0.882833108500385	0.976298895076667	83890
SPATC1	2.28358863474051	-0.157922471812293	0.337673432640195	0.46767810715084	0.640014799417162	NA	375686
SPATC1L	102.473053294882	0.0123430483851695	0.0867759881588295	-0.142240366800289	0.886890147830989	0.977313676284045	84221
SPATS2	327.820726709814	-0.00328179688028265	0.0654980284120342	0.0501052773625118	0.960038494295444	0.991330898485198	65244
SPATS2L	614.913613233235	0.0529732465530868	0.0484101902988732	-1.09425817634763	0.273841762800971	0.71608671145474	26010
SPC24	57.974275503255	0.00775073059591833	0.149740780710281	-0.0517609869479342	0.958719141762502	0.991112633014102	147841
SPCS1	1539.36466535499	0.058885623905339	0.0275007935567747	-2.14123362599596	0.0322552026321408	0.34670082708449	28972
SPCS2	1778.31463454747	-0.000510596754211556	0.0366254375901828	0.0139410417405748	0.988877018331672	0.998048127120385	9789
SPCS3	286.817765379375	-0.137144938691808	0.0741951192692488	1.84843612413532	0.064539276910956	0.434653421137195	60559
SPDEF	8.10254739642489	0.222789194013693	0.242742281970204	-0.917801349667788	0.358722875540193	0.780301980469706	25803
SPDL1	175.726843882788	0.0410472753677531	0.0904644579584128	-0.453739250685864	0.650016512594749	0.914279293029497	54908
SPDYA	5.84070510795022	0.348097337150313	0.415531230043629	-0.83771642654576	0.402189985566325	0.805851121895836	245711
SPDYC	28.3544041766107	0.0146562195090746	0.122691071040852	-0.119456284672864	0.90491387175278	0.980712516587581	387778
SPDYE4	0.0170845807935113	-0.185349129172407	2.95558604632778	0.0627114644158972	0.949996268080783	NA	388333
SPECC1	810.254381731411	-0.170002186231209	0.060340763802476	2.81736881534524	0.00484188899328553	0.176460894781003	92521
SPECC1L	650.417291106917	-0.0403576307492335	0.0394439045631767	1.02316520628918	0.306229740776502	0.741869431521284	23384
SPEF2	137.179798791994	-0.196645656067674	0.131801411697097	1.49198444489806	0.135703223216589	0.561663849186477	79925
SPEG	540.39515563892	0.0239011150339469	0.0714972213019008	-0.334294320796373	0.738157475532335	0.941504456970402	10290
SPEM1	17.1784736564011	-0.289374436689102	0.191396846195076	1.5119080718507	0.130557250315409	0.553062569599065	374768
SPEN	1699.6176971825	-0.0920739434289766	0.0377067618891416	2.44184169671411	0.0146125526088549	0.263174782310181	23013
SPERT	1.44658462064054	0.498292931911751	0.522768138929437	-0.953181525048929	0.340498105405431	NA	220082
SPG11	1759.18387605816	-0.116889659209295	0.050891099570637	2.29685859011657	0.021626837924487	0.299556747999558	80208
SPG20	1207.4879486169	-0.0708829769040092	0.0553962394048336	1.27956297513265	0.200698878300901	0.648916736592149	23111
SPG21	641.906891891857	-0.0390080559727434	0.0402835063702909	0.968338148476367	0.332875518467683	0.762433762305683	51324
SPG7	1360.50933780364	0.130747913232247	0.0336619657815089	-3.88414372710428	0.000102691150649562	0.0377308165834314	6687
SPHAR	5.34712393293302	-0.0943134928859187	0.217099382248381	0.434425431842158	0.663979533190345	0.917524082112106	10638
SPHK1	184.32491353798	0.0235359606575214	0.113787486028622	-0.206841380181308	0.836133738184961	0.965081795557131	8877
SPHK2	1406.06327609443	0.0533007057310541	0.0753415843218126	-0.70745400711759	0.479284384872015	0.843441024261367	56848
SPHKAP	2012.73650430839	-0.212928049782858	0.17741991263064	1.20013614382812	0.230086470296679	0.680276418925742	80309
SPI1	57.6885255148708	0.0231035971803744	0.12629820842934	-0.182928938325362	0.854853776500718	0.969087251472079	6688
SPIC	5.16166613339417	0.0689436867488735	0.22318906654037	-0.308902617039277	0.757395605995445	0.944369886577267	121599
SPICE1	243.042717918511	-0.0522451446856365	0.0908813563104413	0.574871973820158	0.565377885556148	0.881461608164703	152185
SPIDR	78.4171139064595	0.00871969424079422	0.101421922582717	-0.0859744522559473	0.931486726158739	0.98564139282603	23514
SPIN1	1856.70295288327	-0.107306446169493	0.107263310699145	1.00040214561779	0.317115932061685	0.75085039142519	10927
SPIN2B	272.919284370823	0.0814308194694987	0.039965076782471	-2.03754943128784	0.0415950136687745	0.378213368344741	474343
SPIN4	79.5837803167486	0.081569404067132	0.0933378801188589	-0.873915327445399	0.382164366925084	0.79449667016813	139886
SPINK2	137.121671205575	-0.284921949207901	0.168768417887343	1.68824210580734	0.0913647635778978	0.49102526900997	6691
SPINK5	0.804923436997401	0.30652481741415	0.578643980463559	-0.529729553513352	0.596299454361184	NA	11005
SPINK7	36.9243873499647	-0.0268636694270885	0.12166797186191	0.220794914355753	0.825252123622619	0.962433732773775	84651
SPINK8	29.6316643631464	0.238417734600544	0.120426488883123	-1.97977817680905	0.0477284596049952	0.395662818215566	646424
SPINT1	93.5572504489808	0.220708904885849	0.0983850583842214	-2.24331731373191	0.024876359669787	0.315203838449383	6692
SPINT2	5593.91095842921	0.142085848962317	0.0918572243779195	-1.54681191299388	0.12190860671957	0.539579639024702	10653
SPIRE1	1895.78919989165	0.0396596736934217	0.035343863423327	-1.12210918253057	0.261816020085565	0.705763826413786	56907
SPIRE2	502.660965366229	0.0390907941243133	0.0656741470894656	-0.595223476158149	0.551694099798687	0.874864697017141	84501
SPN	12.6672252245551	-0.265607670901272	0.183642224392517	1.44633224619172	0.148084035460399	0.580237958051473	6693
SPNS1	1030.22206188366	0.0574617806479749	0.056013594107276	-1.02585419778501	0.304960314798809	0.740984122563757	83985
SPNS3	30.2566046751822	-0.040142998010757	0.148195343973836	0.270878942174083	0.786484141448103	0.951885828818838	201305
SPO11	0.0252969624313134	-0.195360125826566	2.95558604632778	0.066098608791747	0.947299318454405	NA	23626
SPOCD1	13.2277540659788	-0.0236645895954196	0.171510801843992	0.137977254732592	0.890258393687304	0.977501304982959	90853
SPOCK1	2904.01452420007	-0.0540929286517913	0.0620357624599909	0.871963630441035	0.383228218831364	0.794922268074029	6695
SPOCK2	5523.45877514992	-0.1094763248415	0.122292367186116	0.89520161691603	0.370679320559648	0.788758840947484	9806
SPOCK3	2812.53300241863	0.0800582106282	0.0873014937111592	-0.917031395740789	0.359126188534367	0.780815909498261	50859
SPON1	2304.11373495029	-0.0341128817457373	0.0567193938992627	0.601432409632655	0.547552017672466	0.873326728514201	10418
SPON2	354.685136841859	-0.373639415509132	0.161325971245502	2.31605247824938	0.0205554035470657	0.29387428210208	10417
SPOP	887.053779204026	0.00339688407147401	0.0367344475630517	-0.0924713530983019	0.926323550596944	0.984494810579894	8405
SPOPL	376.633581643276	-0.105306048549908	0.070697458036206	1.48953090358606	0.136347621782397	0.562718308940631	339745
SPP1	1388.10329071693	-0.0820128351295477	0.0939673219470434	0.87278038184133	0.382782794693463	0.794647702891477	6696
SPP2	0.119252886232962	0.200096046196974	2.38102051067751	-0.0840379347005445	0.933026270901641	NA	6694
SPPL2A	474.553593238969	-0.0978532547541537	0.04815411055557	2.03208518702117	0.0421450327212709	0.379216118701971	84888
SPPL2B	671.208799791822	0.050550968679801	0.0847094766574751	-0.596756947091116	0.550669665898322	0.874540415983254	56928
SPPL2C	1.24936807221284	-0.388719428288637	0.469365606382082	0.828180469559597	0.407568302718603	NA	162540
SPPL3	994.669416740616	0.0419689847374863	0.032482173644687	-1.29206207677395	0.196335647697317	0.643579615759658	121665
SPR	404.201624956586	0.222125578771335	0.0807817217812405	-2.74970097038607	0.00596496719572944	0.188567207421559	6697
SPRED1	1507.99885460747	0.0759809844642561	0.0505925625707712	-1.50182122832719	0.133143284373444	0.558041982356267	161742
SPRED2	569.069564179113	-0.000105127929114448	0.0637748062901971	0.00164842412278103	0.998684748438434	0.999590780922162	200734
SPRED3	387.612979816639	0.0369957740020081	0.0598116287584344	-0.618538146677556	0.536220660212323	0.8670540188667	399473
SPRR2E	36.2076780426396	0.274048718106239	0.162389779201655	-1.6875983171695	0.0914883625006309	0.491504058368157	6704
SPRR3	0.16522839526862	0.14402802552241	1.68026352454486	-0.0857175219353902	0.931690972904252	NA	6707
SPRY1	356.237845300022	0.106472916875361	0.0718436367545385	-1.48200900852412	0.138337897980201	0.566314556778964	10252
SPRY2	357.274832508701	0.0695740558592117	0.0470987950170416	-1.47719396715007	0.13962365048362	0.56789570889057	10253
SPRY4	204.416459539581	0.128301712830842	0.0797533002844857	-1.60873233299664	0.107674882613476	0.517460939820368	81848
SPRYD4	102.861179529162	-0.108162366938283	0.0593275877435501	1.82313778550759	0.0682825249818125	0.442192710102761	283377
SPRYD7	608.565250793254	0.09778412201538	0.0613695215196915	-1.59336621166265	0.111078060999015	0.522511286240215	57213
SPSB1	93.9464969055478	0.0656523841231716	0.0954685146007628	-0.687686242922303	0.491650385088657	0.848692873025281	80176
SPSB2	125.064831930002	0.112731816605549	0.0870680028025959	-1.29475597207782	0.195404424589183	0.643010585720691	84727
SPSB3	882.150861646889	0.0186026093996431	0.0592604568098173	-0.31391268986238	0.753587352095404	0.944166989217837	90864
SPSB4	63.4019072268553	0.207199509948355	0.102440140680752	-2.02263984187681	0.0431102933515316	0.38261033625437	92369
SPTA1	2.04170934605635	0.122494675940097	0.421434775333668	-0.290661053879839	0.771310560629122	NA	6708
SPTAN1	15031.5837833276	-0.0207789606431991	0.0628261163490698	0.330737627131822	0.740842677939333	0.942214081411678	6709
SPTB	2297.86546891023	0.0501087218809419	0.0702419816265966	-0.7133728394412	0.475615075379552	0.841977613866448	6710
SPTBN1	24291.7061925844	-0.118136376689136	0.0734316724984399	1.60879321782636	0.107661564382375	0.517460939820368	6711
SPTBN2	8196.47843648134	-0.0934238387772612	0.053882902119906	1.73383086474007	0.0829480975313616	0.473692120796225	6712
SPTBN4	1805.2226502758	-0.0300870992428013	0.0681389763665079	0.441554905095256	0.658811322178742	0.917109286743411	57731
SPTBN5	190.371433314283	-0.131332535279566	0.135447954499913	0.969616232038776	0.33223781890747	0.7622004355866	51332
SPTLC1	662.608511351706	0.0535398173807558	0.0493697305931066	-1.08446646837144	0.2781580265761	0.720015742365832	10558
SPTLC2	989.785444224785	-0.106439391851967	0.0583830799774929	1.82312053240426	0.068285137463775	0.442192710102761	9517
SPTLC3	3.04722619756408	-0.247825336364436	0.362819934061771	0.68305325341425	0.494573192711734	0.850073788390118	55304
SPTSSA	348.392664311657	0.0994318875363975	0.042143677730837	-2.35935478083921	0.0183067444049325	0.281453250685527	171546
SPTSSB	163.902540240579	-0.0676386217737404	0.171515486313446	0.39435868578147	0.693316241383455	0.92730753958557	165679
SPTY2D1	153.217135912653	0.0335025081079218	0.0620722394569613	-0.539734161374205	0.589380377476079	0.892309486128873	144108
SQLE	1236.72982792336	0.0558848009328444	0.056823539690941	-0.983479755692757	0.325371374098138	0.757798709714748	6713
SQRDL	123.807301943514	-0.00468992663424694	0.0981078076473984	0.0478038063097143	0.961872603029974	0.991457833917433	58472
SQSTM1	2453.52493989858	0.0933412642678337	0.0547728295295893	-1.70415268061711	0.0883525668630414	0.485210487876286	8878
SRA1	137.187313253495	0.113800986262129	0.0548192108804359	-2.07593258703297	0.0379001863020203	0.363974681937541	10011
SRBD1	175.660351046281	-0.018061537605416	0.05034827715286	0.358731988992994	0.719795595298697	0.935870270051526	55133
SRC	768.410283516303	-0.00517614600568479	0.069310885835765	0.0746801305923269	0.940469217009945	0.986669234335991	6714
SRCAP	2116.6887895103	-0.0774191514083934	0.0459742893676696	1.68396624446438	0.0921881925143791	0.492384721764371	10847
SRCIN1	2347.13765408728	0.0324561864124003	0.0885083400608855	-0.366702012376161	0.713841305321957	0.934427872124303	80725
SRCRB4D	7.53878035217953	-0.0687410315865753	0.224069202485467	0.306784827294746	0.759007157804018	0.945271750932434	136853
SRD5A1	420.360378793725	0.000563074481548812	0.0463745513216774	-0.0121418852689925	0.990312415238057	0.998498832983813	6715
SRD5A2	7.66553288454445	0.0111862275075476	0.213818973232478	-0.0523163465731605	0.958276628471393	0.991112633014102	6716
SRD5A3	71.4451393252652	-0.0161427066610033	0.0840112026915374	0.192149453213688	0.847625138510759	0.968168610042788	79644
SREBF1	913.614871687092	0.0392251501226033	0.0649276612719794	-0.604136193328922	0.545753098261538	0.87326486678748	6720
SREBF2	4677.75032979809	0.0497939220307057	0.0379460553724139	-1.31222920385303	0.189442811040116	0.634861755708129	6721
SREK1	1819.2505365389	-0.104462055803319	0.0572126420347892	1.8258561759794	0.0678719288868964	0.44118302656649	140890
SREK1IP1	536.24599295794	-0.088650701466648	0.0571203529061819	1.55199849013982	0.120662584879796	0.538779769840286	285672
SRF	456.129669480683	-0.0238856330188328	0.0523557437239383	0.456218006276009	0.648233218401603	0.914137456497345	6722
SRFBP1	101.824136564261	-0.112138294161545	0.0882070571348858	1.27130750989758	0.203619271697048	0.651819660038066	153443
SRGAP1	216.9942735283	-0.312625732013462	0.138389566462114	2.25902674605927	0.0238817212077264	0.313552199049327	57522
SRGAP2	851.712845421969	-0.0999114369357537	0.0728293879132342	1.3718560569915	0.170108252361958	0.613337146870635	23380
SRGAP3	1371.8268899255	-0.123678695885288	0.0557299139613587	2.21925151312888	0.0264696182771112	0.321826618750873	9901
SRGN	603.056471453897	-0.00752477962346647	0.0704696369462642	0.10678045112116	0.914963156538362	0.982453143887198	5552
SRI	785.962365672618	0.0859405477565568	0.0328124287503563	-2.6191461903174	0.00881501617953286	0.220070839808633	6717
SRL	70.842028454073	-0.125371070944999	0.109127356652008	1.14885098284558	0.250617432586975	0.695768708558225	6345
SRM	490.545358045491	0.0131143190241564	0.0590007933431502	-0.22227360482906	0.824100898467695	0.962433732773775	6723
SRMS	27.9485122486797	-0.0682197765631095	0.131305304093089	0.519550805919806	0.603376693198634	0.900307987117882	6725
SRP14	4224.42737086811	-0.0132654198425686	0.0402283294497882	0.329753186970543	0.741586461970756	0.942214081411678	6727
SRP19	431.587688179167	0.126987003683372	0.0410840732237268	-3.09090588442517	0.00199546872060511	0.135690927080968	6728
SRP54	1040.44356555484	-0.0208244353749555	0.0395174989023562	0.526967443623155	0.598216196976795	0.898324570220413	6729
SRP68	1186.76433281872	0.0394183439457935	0.0307797054352369	-1.28066020738025	0.200313042464076	0.648671748697901	6730
SRP72	2643.50604841543	-0.0333501571673728	0.041263439125449	0.808225341227177	0.418960872112091	0.812175627926454	6731
SRP9	1285.37546584431	0.171130239159725	0.0547380943158914	-3.1263463096128	0.0017699299053216	0.129268419033796	6726
SRPK1	929.758398069136	-0.0783102963735772	0.0700805344188654	1.11743292232224	0.263809265084608	0.707325005933688	6732
SRPK2	2439.38964213212	0.00572532154659213	0.0843091451003831	-0.0679086656586928	0.945858340481761	0.988038322219542	6733
SRPK3	15.9324726990433	0.248766896888101	0.193272816942502	-1.28712822021996	0.198049600770205	0.64648691592236	26576
SRPR	1446.85761782845	0.022350305646065	0.0402314920558602	-0.555542548982082	0.578523615234565	0.888076753955473	6734
SRPRB	2286.33205043186	0.0646753503772177	0.0432191260047564	-1.49645206546055	0.134535890368254	0.558792803302493	58477
SRPX	42.8066831624216	-0.234709444827272	0.117055748254857	2.00510823540469	0.0449514772604477	0.387061027293407	8406
SRPX2	10.5171329300634	0.315843177902008	0.263731456899468	-1.19759387679872	0.23107516105528	0.68136075439944	27286
SRR	388.92681141609	0.0167191243024981	0.035626306343742	-0.469291543759348	0.638861258822738	0.911824099826857	63826
SRRD	171.683026795089	-0.0734444712866332	0.0595189443329422	1.23396797624288	0.217214837490922	0.668133092992923	402055
SRRM1	865.163791532749	-0.164321462758566	0.0431320699582256	3.80972818874019	0.000139119654391548	0.0453359464389468	10250
SRRM2	17244.603033143	-0.0773843200726332	0.0581838629432879	1.32999625941062	0.183519503750886	0.627686064462086	23524
SRRM3	366.463761734278	-0.108064773271027	0.0731238115082743	1.47783288428283	0.139452514157241	0.567776645691088	222183
SRRM4	667.333496569897	-0.0208065382972369	0.10207736513333	0.203831067446344	0.838485514156516	0.966535374495619	84530
SRRT	808.88671804769	-0.0350682057315666	0.063004404925973	0.556599269095073	0.577801253273547	0.887817189808304	51593
SRSF1	2544.83025912572	-0.0247187627576674	0.0301915214432236	0.818731934531753	0.412939372470042	0.810066465939166	6426
SRSF10	1693.8562957162	-0.00165921519086874	0.0623430475495045	0.0266142778719827	0.978767385198811	0.996184170656862	10772
SRSF11	3482.98488905885	0.0151553065044217	0.0343449359363094	-0.441267572387567	0.659019299181166	0.917109286743411	9295
SRSF12	236.568380172537	-0.0184792826036645	0.068446989779428	0.269979478472529	0.7871760413784	0.951885828818838	135295
SRSF2	1029.83759229119	0.134962088281977	0.052449087556004	-2.573201833833	0.0100762426971968	0.232042914872632	6427
SRSF3	1983.44444899743	0.0409627085596701	0.0278310072472745	-1.47183708428956	0.14106487669015	0.569158095223127	6428
SRSF4	2072.54374848654	0.0457281713911062	0.0371290496950636	-1.23160090997928	0.2180982008587	0.66914144261732	6429
SRSF5	4441.67743469108	0.0126585250185447	0.0189547688027173	-0.667827983041922	0.504243402003625	0.853408738126635	6430
SRSF6	2388.5768541239	0.0347694137623159	0.0330283552644002	-1.05271405384792	0.292472065574469	0.730680408886479	6431
SRSF7	1393.05859184346	0.0379027252072019	0.0341997085021613	-1.10827626512684	0.267742522667577	0.710665100494572	6432
SRSF9	360.7194906441	0.108289979501659	0.0520715680201468	-2.0796373840665	0.0375588053292646	0.361930456825424	8683
SRXN1	818.857860788488	0.0526558503966563	0.0484780899594471	-1.08617832180897	0.277400106255214	0.719509209097231	140809
SS18	862.842668138281	0.0304361515144813	0.0385302650010649	-0.789928424152809	0.429569570344879	0.817140352724959	6760
SS18L1	1956.68367698997	0.0436285748671115	0.0396895297852025	-1.09924645374301	0.27166058135821	0.715287483768464	26039
SS18L2	274.680503709055	0.0848385514477098	0.0414639035740707	-2.04608211323266	0.0407482925005309	0.373928596515826	51188
SSB	1194.00322787317	0.0393569666810572	0.0417505624482495	-0.942669137208411	0.345850164260792	0.771293588900606	6741
SSBP1	254.162866820604	-0.0756371463675785	0.0612795090952302	1.23429752431659	0.217092058113006	0.66802668655527	6742
SSBP2	1180.83399404008	0.0971628534271475	0.0737958287093156	-1.31664424841512	0.187957899484074	0.632985671424022	23635
SSBP3	1381.35805915128	0.0755322073356325	0.0591495232272808	-1.27697068741199	0.201612596158012	0.650138307438493	23648
SSBP4	1121.50116369585	0.0895772879882628	0.0648805043489909	-1.38065030300055	0.167386508594891	0.61030884177606	170463
SSC5D	194.443226136397	0.0525122750894239	0.0931839918371406	-0.563533221255433	0.573071844872594	0.884365921329276	284297
SSFA2	3696.034065599	-0.0226704546617301	0.0443040603855638	0.511701511428896	0.608859928164202	0.901526584897506	6744
SSH1	1069.36878101528	-0.127890361233	0.0403644996413344	3.16838713149901	0.00153287255503003	0.123353112827704	54434
SSH2	370.239262213702	-0.195026864878546	0.0863584196226331	2.25834221759465	0.0239243321534282	0.313552199049327	85464
SSH3	314.280356694243	0.0504895845936748	0.0643847451596678	-0.784185515815363	0.432931262781119	0.818612159737857	54961
SSMEM1	40.6686053203934	-0.394293277196125	0.2530598960815	1.55810258085754	0.119208933010239	0.536939449751682	136263
SSNA1	373.163409447809	-0.0228359887331945	0.046857548783487	0.487349196150058	0.626010889767176	0.908475207758253	8636
SSPO	118.14559573739	-0.142436062580994	0.143844274282491	0.99021016506551	0.322071405080078	0.75464786058811	23145
SSR1	2514.11774464574	0.0422231304963594	0.0387364102269255	-1.09001144527869	0.275708102432705	0.718405955086726	6745
SSR2	964.755577055231	0.0609219899308709	0.0365732217366149	-1.66575398715502	0.0957624241881073	0.49563353089453	6746
SSR3	2841.90360043165	-0.0175157579915776	0.0543061440657054	0.322537316779205	0.747045672237646	0.942774648413431	6747
SSRP1	2400.80723928353	0.0442436142772097	0.0562771757878916	-0.78617332262663	0.431765952776374	0.818612159737857	6749
SST	763.974585667047	0.22258060999078	0.203421754291604	-1.09418292436762	0.273874758973035	0.71608671145474	6750
SSTR1	273.846163861622	0.19247972610981	0.179532664515919	-1.07211535365333	0.283668223471655	0.724404310325142	6751
SSTR2	149.256313911764	-0.0463886712985502	0.0939626537755487	0.493692647393295	0.621523258669942	0.906518245761257	6752
SSTR3	174.986612863395	0.105339028798536	0.177776000830313	-0.592537959603905	0.553490409499025	0.875689079407577	6753
SSTR5	47.3938918203492	0.0886179578145743	0.140847138595407	-0.62917826161265	0.52923235881045	0.864158581704715	6755
SSU72	501.93975807892	0.0392702986177921	0.0492450885650761	-0.797445994353273	0.425192056022455	0.815415891326104	29101
SSX2IP	384.276382533574	-0.0102846757886868	0.0600692262907735	0.171213721630148	0.864055718504591	0.971679180798947	117178
ST13	877.31580593633	0.0180799574754805	0.0477399534044866	-0.378717535023429	0.704897630598996	0.931279733618458	6767
ST14	10.2389875530615	-0.13142731772783	0.197270727074582	0.666228181326371	0.505265262570389	0.853717863272925	6768
ST18	178.76724157474	-0.18248230444766	0.0903306833758122	2.0201585732332	0.0433669418193526	0.383428551038755	9705
ST3GAL1	60.7059036185848	0.105394292677753	0.148161286863688	-0.711348388696963	0.476868372991673	0.842164575365047	6482
ST3GAL2	1142.05914105651	0.00204571236206386	0.0604077511766323	-0.0338650640392522	0.972984752057179	0.995063107769521	6483
ST3GAL3	690.2042555939	0.00550866570647421	0.0359184802066471	-0.153365779252953	0.878109829790243	0.97597453519094	6487
ST3GAL4	470.097461453733	-0.0327708761546678	0.0940486602430508	0.348445964780123	0.727505287841957	0.937336925403936	6484
ST3GAL5	3419.6683532242	0.0949844845438693	0.0537645280532228	-1.76667568717132	0.0772825573607913	0.464292726207667	8869
ST3GAL6	306.651611959603	0.00538606862650592	0.0503582844129034	-0.10695496658194	0.914824706208704	0.982453143887198	10402
ST5	1277.56212076123	0.0199780929180964	0.054269216245644	-0.368129379788122	0.71277676487162	0.934341622582777	6764
ST6GAL1	504.574320351387	-0.0954086272162411	0.161367167556044	0.591251793417671	0.554351724208477	0.876354451790113	6480
ST6GAL2	602.049369250159	0.0548320233566862	0.0762816826803727	-0.718809829961898	0.47225810014029	0.841175150989325	84620
ST6GALNAC1	12.3944686376161	0.338241670883642	0.329972743344877	-1.02505942598453	0.305335148641723	0.741018850048126	55808
ST6GALNAC2	166.707353959943	-0.180426812368873	0.12573507096664	1.43497602523916	0.151293929580939	0.584838049101502	10610
ST6GALNAC3	166.388093137594	-0.121051810609495	0.0850662170842287	1.42303037279341	0.154727350689325	0.589584557950709	256435
ST6GALNAC4	265.257312950473	0.0312776203401049	0.0650964088148177	-0.480481502890299	0.630885052728139	0.910244014094229	27090
ST6GALNAC5	653.405026003211	-0.111724824594115	0.169758599967131	0.658139408641141	0.510448554900464	0.855573534058187	81849
ST6GALNAC6	1726.31222091149	-0.0320694000851046	0.0508980800213793	0.630070919603138	0.528648184986139	0.864158581704715	30815
ST7	251.638223271828	0.0150901180931916	0.0528004892750006	-0.285795042818597	0.775035105106238	0.948216558340581	7982
ST7L	273.931983747632	-0.124564280299198	0.0725450362504017	1.71706138334873	0.0859679570127836	0.480327832003164	54879
ST8SIA1	123.388108745468	-0.0460093502436533	0.0891909896403383	0.515851998382185	0.605957782035684	0.900599036841471	6489
ST8SIA2	53.0893663541393	-0.153330670172348	0.185821431745061	0.825150623006235	0.40928608234042	0.807477146178458	8128
ST8SIA3	3471.01631920334	-0.109693599988075	0.0818284820143286	1.34053079426387	0.180072839710927	0.624935948520178	51046
ST8SIA4	479.5554386365	-0.0265878669547556	0.0681549722822288	0.390108983459865	0.696455960236372	0.928738369446293	7903
ST8SIA5	177.566573488798	-0.100865210629775	0.13960308815374	0.722514179046633	0.469978411054341	0.840185291850207	29906
ST8SIA6	65.212495204255	-0.338113667298253	0.189127386796006	1.78775624739607	0.0738153425777667	0.455015148005391	338596
STAB1	393.749468967315	-0.0483089776816071	0.267348499444266	0.180696647940895	0.856605690032586	0.969726883878545	23166
STAB2	13.7825563399043	0.211447482968013	0.24850682436027	-0.850871936866687	0.394840495364161	0.800179895361513	55576
STAC	137.530295497703	0.202039217031229	0.179516786102273	-1.12546142017117	0.2603935567046	0.705579344480007	6769
STAC2	384.781951122873	0.0407662344723851	0.157423718491104	-0.258958655424524	0.795667140770771	0.953943212295423	342667
STAC3	73.7343617346566	-0.0414997704895171	0.0839606401241467	0.494276489890433	0.621110926398102	0.906518245761257	246329
STAG1	721.60917246634	-0.0519504659556007	0.0451422565298585	1.15081677233479	0.249807623159319	0.694875033014652	10274
STAG2	1375.33936657052	-0.0696542919792577	0.0499488648878561	1.39451201014565	0.163163045290414	0.603105194448807	10735
STAG3	9.72886462511023	-0.288995794070017	0.193310205610316	1.49498467066239	0.134918442869274	0.559701354911685	10734
STAM	902.464932128794	-0.168500300268266	0.0586649833898605	2.87224662024518	0.00407564766493997	0.167968450852669	8027
STAM2	455.549429876239	-0.0578807800352488	0.0479356000513738	1.20746960449471	0.227251343952487	0.677378325778844	10254
STAMBP	502.221341712349	-0.149350133639733	0.044533188413434	3.35368157907777	0.000797440725790588	0.0954382421572232	10617
STAMBPL1	1032.10018983827	0.0362249593722107	0.0600498817176827	-0.603247805591324	0.546343849433832	0.873326728514201	57559
STAP1	1.70814989475483	0.363383233349039	0.424407354627094	-0.856213327566687	0.391879792003606	NA	26228
STAP2	86.0536342261183	-0.0457785257564336	0.104063172543611	0.43991091793063	0.660001628035007	0.917109286743411	55620
STAR	12.1464595546704	-0.176927002153756	0.264103212683369	0.66991612997102	0.502911256678845	0.852780272931773	6770
STARD10	1004.22030461903	-0.05935008639327	0.0530286824014522	1.11920726115655	0.26305172844052	0.706864663481111	10809
STARD13	336.7665704082	0.0209930535894617	0.0807708465322131	-0.259908797428405	0.794934125060673	0.953891335115848	90627
STARD3	1321.11216136078	-0.0012609377927545	0.0686643370098319	0.0183637947683664	0.985348635158613	0.997167463066707	10948
STARD3NL	845.193899096502	0.0691424247650783	0.0496557444299213	-1.39243556931582	0.163790539713046	0.603841965217622	83930
STARD4	166.485662571336	-0.147328837805746	0.171636911740194	0.858375021503286	0.390685415745753	0.798855066023801	134429
STARD5	163.730538139168	0.100985882754867	0.0953900523450523	-1.05866262018154	0.289753457201285	0.729585905245065	80765
STARD6	4.35268204126037	-0.0772082552554076	0.265055671272084	0.291290712192127	0.770828990214446	0.94728916706844	147323
STARD7	1142.76953213753	0.039812209954246	0.025064426041742	-1.58839503796908	0.112197038821823	0.524852665344547	56910
STARD8	92.6305269958544	-0.0399315247017517	0.0965107124729872	0.413752252766016	0.679055555163077	0.921436891231033	9754
STARD9	1415.56410461438	-0.329645661199015	0.089514267563888	3.68260468604896	0.000230863014454608	0.0547991841977087	57519
STAT1	460.711657378329	0.0125178035888011	0.052285252668918	-0.239413657768216	0.810784840545001	0.958305221370609	6772
STAT2	932.904388537132	-0.0425322316960625	0.0615559421588118	0.690952493040089	0.48959539629971	0.848195533021573	6773
STAT3	2374.20061835041	0.102777202003879	0.0575908187778487	-1.78461088390377	0.0743244547782866	0.455253684236947	6774
STAT4	196.481594525303	0.165079069485518	0.102508976556943	-1.61038647570359	0.107313511212008	0.517036206590467	6775
STAT5A	385.861837777526	0.0317368783734263	0.0805806657210472	-0.393852273239991	0.693690108604456	0.92730753958557	6776
STAT6	505.263658012726	-0.0254516381123119	0.0752200348488363	0.338362487646542	0.735090039234268	0.939352586129541	6778
STAU1	1437.64252693924	0.0671868463614543	0.0351374028231481	-1.91211760014296	0.0558611118646615	0.413674614980886	6780
STAU2	3368.11203411307	-0.0453847798596554	0.0530538699899165	0.85544711193135	0.392303671664665	0.798855066023801	27067
STBD1	80.2122277544882	0.205222968070008	0.104181010931441	-1.96986923274396	0.0488533594094449	0.399179314233685	8987
STC1	67.2374831239076	-0.320088780585486	0.139830616730613	2.28911799196413	0.0220724977196741	0.300986710216334	6781
STC2	92.8454075663205	-0.3204955438972	0.176544714597865	1.81537886663573	0.0694657065049326	0.445845242020392	8614
STEAP1	101.508818278958	-0.0273410098344739	0.0907049618888654	0.301427940270489	0.763088191214536	0.946269222401169	26872
STEAP2	753.960875553902	-0.100819165126975	0.0611156518210585	1.64964558378867	0.099015445959356	0.503455187916154	261729
STEAP3	171.112263341101	-0.0489181498073799	0.140870046995887	0.347257283223653	0.728398039332067	0.937621554245056	55240
STEAP4	19.6173279387502	-0.15657696465023	0.307626373631504	0.508984203148293	0.61076329681696	0.901966859503685	79689
STIL	3.24883678514358	-0.310451493529524	0.344837926260847	0.900282335228661	0.367970019303603	0.786408915804608	6491
STIM1	1097.31504606464	0.038546654487496	0.0660399298037009	-0.583687090553748	0.559430854182584	0.878039610182994	6786
STIM2	592.017680865776	-0.024746638721898	0.0475813968560634	0.520090631150616	0.603000408027681	0.900307987117882	57620
STIP1	3008.0306834033	0.0898720564215514	0.0309276645495969	-2.90587917744092	0.00366222830184856	0.165055238844706	10963
STK10	197.22688576116	-0.237290984973072	0.132550426831761	1.79019404648356	0.0734227218596785	0.455015148005391	6793
STK11	881.17597445977	-0.0019225422637008	0.0652285545191041	0.0294739363439017	0.976486605692646	0.996065452734228	6794
STK11IP	501.593783720792	-0.0799272471627492	0.0839641251047752	0.951921395751001	0.341136847720955	0.768414297764658	114790
STK17A	689.081864717906	-0.0498673453904962	0.0395357783749807	1.26132195798764	0.207192873127783	0.655742422019086	9263
STK17B	180.406438507505	0.0043344126784236	0.0621396196046509	-0.0697528035414492	0.944390412944581	0.987736525017017	9262
STK24	1075.86663314554	0.098144407300493	0.0550008150238298	-1.78441732650636	0.0743558776947651	0.455253684236947	8428
STK25	861.355109567194	-0.008843800268098	0.0559882165617689	0.157958242130129	0.874489703493621	0.975215907693692	10494
STK31	29.1932170697145	0.936384221167239	0.214717223013678	-4.36101123153773	1.2946272011807e-05	0.0108459297642444	56164
STK32A	561.196062441918	-0.00292947433196541	0.0991100152047582	0.0295578032746056	0.976419718705364	0.996065452734228	202374
STK32B	104.345065810745	-0.0576405766744984	0.109555438455784	0.526131586774324	0.598796783474352	0.8986336964727	55351
STK32C	438.038401494077	0.128329281823299	0.097959224674416	-1.31002753696575	0.190186520181377	0.635197786252489	282974
STK33	364.462609099564	-0.0693916117533919	0.081437426713615	0.852085024707573	0.394166902983547	0.799775852724131	65975
STK35	707.738748462094	-0.018435789330319	0.0407857810009047	0.452015111097422	0.651258096385398	0.914776425318387	140901
STK36	619.837660820812	-0.125965720688467	0.0545426650611633	2.30948965451562	0.0209164251092955	0.295238998762013	27148
STK38	837.353988856559	0.00110494728145553	0.0338988452749808	-0.0325954253748886	0.97399721791567	0.99552665261626	11329
STK38L	287.045913917826	-0.172990387517411	0.059766344454707	2.89444484342705	0.00379829633976394	0.167911224309504	23012
STK39	1331.9311124424	-0.0879222936080519	0.120346753119858	0.730574704582906	0.465038967353719	0.837622988877155	27347
STK4	189.480888233866	-0.120612359840097	0.0686246325282003	1.75756656752272	0.0788212860706244	0.465264297217966	6789
STK40	670.970698489178	0.0681974222208715	0.0521262145890975	-1.30831334595195	0.190767050279613	0.63631278850454	83931
STMN1	4624.34744388807	0.0699682752771349	0.0517357973678128	-1.35241513298228	0.176242551045106	0.621358665774509	3925
STMN2	10188.2174209118	0.0153031189250404	0.0506695930943305	-0.302017797864508	0.76263849537998	0.946205893475188	11075
STMN3	4668.82456338367	0.104401300948405	0.0537470835083323	-1.94245518330719	0.0520820203942852	0.407199529219312	50861
STMN4	2333.2298830628	-0.000208296086205045	0.123941741002841	0.00168059674262822	0.998659078437339	0.999590780922162	81551
STOM	1481.67962481924	-0.0239196078879998	0.16598973560709	0.144102933838146	0.885419188036507	0.977227222257899	2040
STOML1	1032.5804341658	0.0444428770827771	0.0589607554871872	-0.753770482001965	0.450987051410407	0.828407562112087	9399
STOML2	66.4127943397338	0.130700241749473	0.0683106807324458	-1.91332073327435	0.0557070050631478	0.413363692895377	30968
STON1	613.562987826295	-0.0425049167648118	0.0957588229976127	0.443874678429073	0.657133192723472	0.916767508182203	11037
STON2	356.936689767168	-0.210574988592335	0.135468922357661	1.5544154698181	0.1200853455274	0.537989672498601	85439
STOX1	802.592315617322	-0.0384491429322853	0.0404363766059879	0.950855298112732	0.34167783671947	0.768462669682064	219736
STOX2	1534.54727156037	-0.0800633120011058	0.0581295817359031	1.37732475634958	0.168411864550653	0.611734920985129	56977
STPG1	122.009771100481	-0.200688521845188	0.0771994850385944	2.59960959253623	0.00933298721687843	0.224907620884573	90529
STPG2	44.0036493608425	-0.196020767963492	0.133923740070144	1.46367453493178	0.143282896532638	0.573373142011193	285555
STRA13	288.250081958146	0.0407005241229019	0.0875062465747233	-0.465115642780392	0.641848644408725	0.9118922841527	201254
STRA6	258.116593037114	0.185367153620375	0.0980841246914521	-1.88987926643066	0.0587741090941195	0.420237365358746	64220
STRA8	2.73026817901026	-0.165906904428685	0.37272177639511	0.445122648945556	0.656231121942334	0.916470584785508	346673
STRADA	910.752744855453	-0.0392353355055381	0.0346155215029355	1.13346076563402	0.257020808431304	0.702479390530302	92335
STRADB	329.897408764177	-0.102782411206945	0.0373310668706756	2.7532674478072	0.00590036727884548	0.188567207421559	55437
STRAP	2448.91415737606	-0.00366438757188408	0.0355906897942286	0.102959161316348	0.917995383190589	0.982820652767921	11171
STRBP	1314.11324794743	-0.309731098004088	0.107158718810983	2.89039568073246	0.00384757206592984	0.167911224309504	55342
STRC	4.10086758464314	-0.250702995055841	0.423830004371911	0.591517807776177	0.554173526983763	0.876354451790113	161497
STRIP1	1545.81636699784	0.0825768507178541	0.0359546977750618	-2.29669155431281	0.0216363715871091	0.299556747999558	85369
STRIP2	471.852667585791	0.209296223139791	0.129504682499408	-1.61612861481474	0.106066508671797	0.515586732671082	57464
STRN	589.268706011908	-0.229520585861189	0.102854383899123	2.23150999656268	0.0256473660916005	0.319571118002253	6801
STRN3	1160.96761179872	0.00642503793499374	0.0359195806396564	-0.178872854876827	0.858037537675582	0.969726883878545	29966
STRN4	1224.92490674548	0.0102340845804709	0.0464365439458708	-0.220388592923719	0.825568528556888	0.962492699016733	29888
STS	346.832227164818	0.0119832503182655	0.0660230002455866	-0.18150114768628	0.85597423238964	0.969390659295607	412
STT3A	706.150330347323	-0.0493926759261471	0.0487786947017823	1.012587077783	0.311257434709024	0.746912954528378	3703
STUB1	632.922036610814	0.0704726179822533	0.0415399932805666	-1.69650046658101	0.0897911418847212	0.487721374035926	10273
STX11	12.8769504610742	0.20284663030798	0.232128164893166	-0.873856175106274	0.382196583679138	0.79449667016813	8676
STX12	1433.67837131744	0.0208503567240904	0.0321561406914913	-0.648409799053017	0.516719934129153	0.858307126413272	23673
STX16	2124.1841377821	0.0297586586506259	0.0486761465900753	-0.611360198686999	0.540961145998242	0.869960325350831	8675
STX17	197.292385510798	-0.218601023	0.081461064377427	2.6835031517287	0.00728552885041897	0.205001073929644	55014
STX18	603.309108460491	0.230101257286039	0.0490644880721129	-4.68977189668923	2.73509776348915e-06	0.00324610519563437	53407
STX19	0.541374240995956	-0.288876995235299	0.674670182907546	0.428175132907698	0.668523619374042	NA	415117
STX1A	796.189736666936	0.0279273705660983	0.0581061229230457	-0.480626983202521	0.630781634294349	0.910244014094229	6804
STX1B	3395.68199314211	0.0148076610905841	0.0602986185511204	-0.245572144874768	0.806013454184956	0.956753614975258	112755
STX2	365.163690948103	-0.0698880164705134	0.0591472379694191	1.18159391494574	0.23736686917366	0.68603939157783	2054
STX3	357.189297108824	-0.222671825219347	0.101827623575035	2.1867526453199	0.0287605861334349	0.333049775332626	6809
STX4	283.629531828284	0.0513357224744905	0.0435787366098874	-1.1779993287562	0.238796873831101	0.68650240023938	6810
STX5	419.309831285419	0.0471654203497639	0.0455835833107526	-1.03470190195947	0.300808147544493	0.737802623837366	6811
STX7	2070.0536050517	0.0853979930533759	0.0505819811664517	-1.68830858507408	0.0913520080855983	0.49102526900997	8417
STX8	137.493835921395	-0.0266656166072033	0.0808233303407777	0.329924744436691	0.741456826030187	0.942214081411678	9482
STXBP1	8633.12764580549	-0.0345735435848168	0.0531269107239439	0.650772708476624	0.515193220026217	0.857772017724267	6812
STXBP2	85.1652157138203	-0.0774616722600516	0.158103048392837	0.489944204412704	0.624173381712495	0.908086551087344	6813
STXBP3	1703.37266779953	0.0126809006287004	0.0517656367966584	-0.244967538572209	0.806481566142134	0.956840258663468	6814
STXBP4	245.714053873916	-0.0174946901239044	0.0635645172467945	0.275227294749677	0.783141618248986	0.950666777996933	252983
STXBP5	1767.87680196908	-0.030601302303195	0.0688436183328062	0.444504560397467	0.65667783246835	0.916722769066285	134957
STXBP5L	374.687570827818	-0.29238288308238	0.144418165644393	2.02455751863188	0.0429128201234417	0.382216625514732	9515
STYK1	108.461647985037	0.0342900324320965	0.130709937993668	-0.262336842618331	0.793061760056493	0.953228128995844	55359
STYX	74.4731794643887	0.181199184066768	0.254114747483743	-0.713060480987474	0.475808332408989	0.842110385257714	6815
STYXL1	37.5704887110504	-0.206864767410624	0.244021158286763	0.847732913256339	0.396586732086053	0.801843872568082	51657
SUB1	3278.87298217807	-0.0835414025370403	0.0751399128765889	1.11181127763949	0.26621930189861	0.710153184614101	10923
SUCLA2	1611.00103791996	-0.00467750547568405	0.0631259279671645	0.0740980073689705	0.940932400793395	0.986700992101518	8803
SUCLG1	1374.77507161232	-0.00283362001255996	0.028024865321112	0.101110923463575	0.919462406817626	0.982939618778741	8802
SUCLG2	845.446666657132	-0.00139046230552689	0.0710491879749715	0.0195704179760183	0.984386062347803	0.997064489116376	8801
SUCNR1	19.9306401996242	-0.0324506150359806	0.131149624463467	0.247432008812347	0.804573904698155	0.95664898569971	56670
SUCO	792.76257145586	-0.0133756554366829	0.0726622153106134	0.1840799290182	0.853950751736014	0.968923810275323	51430
SUDS3	805.201452144438	0.00812693085721721	0.0255209550003467	-0.318441486892118	0.750150072818847	0.943950992850859	64426
SUFU	816.443040075635	-0.0236722790858883	0.0410988341587003	0.575984199320094	0.564625861650075	0.881241404447694	51684
SUGP1	353.943190465904	0.0512646376301517	0.0955984713962495	-0.536249553799486	0.591786089939356	0.894525312345182	57794
SUGP2	1348.38520928591	0.0342717105799033	0.0478360087666087	-0.716441681978832	0.473718665186972	0.841977613866448	10147
SUGT1	761.613383048494	0.0676602591647392	0.0387965245484971	-1.74397732663299	0.0811630435359746	0.469834075442616	10910
SULF1	585.572877471951	-0.0885271837101982	0.19843393444713	0.446129256857451	0.655503880287099	0.916355671648352	23213
SULF2	1519.84345665581	-0.0840777880109776	0.0549160361862316	1.53102433915391	0.125763377413104	0.54375289044245	55959
SULT1A3	44.9558162068078	-0.291102646068678	0.142755627970424	2.03916756353024	0.0414333069792238	0.377639339512411	6818
SULT1B1	0.0229920758332303	0.0779577864884535	2.95558604632778	-0.0263764225661146	0.978957099672813	NA	27284
SULT1E1	120.610912482013	-0.542921184561728	0.606815478381305	0.894705563559426	0.37094450383067	0.788859433112797	6783
SULT2A1	1.12176462385858	1.03454160470777	0.78877837864634	-1.31157449635371	0.18966374282718	NA	6822
SULT2B1	13.9212398379829	0.388026758267193	0.217005318952371	-1.78809791456015	0.0737602120231162	0.455015148005391	6820
SULT4A1	3929.81876851755	0.00545155902061112	0.0808998679155202	-0.0673865008816074	0.946274015496868	0.988098854598014	25830
SUMF1	370.157736244105	-0.0897989483271315	0.0740983298978559	1.21188896498637	0.225554886816275	0.676237371869935	285362
SUMF2	265.844570781682	0.0160063533316832	0.0743634806477206	-0.215244810924189	0.829576455540196	0.96299152313433	25870
SUMO1	1215.96993219287	0.0368697997788728	0.0349388656626166	-1.05526607918248	0.291303650211624	0.730413131393302	7341
SUMO2	921.247713090356	0.165128214438006	0.0700906586666297	-2.35592327963989	0.0184767332975353	0.28221856376475	6613
SUMO3	978.137558721961	0.0564147065479903	0.0366971623965883	-1.5373043271933	0.124218802327391	0.541588898311678	6612
SUN1	936.669914983104	-0.089329191756993	0.0288967509874667	3.09132302782889	0.00199266725005596	0.135690927080968	23353
SUN2	2313.7956170599	-0.0122799314952279	0.0539963424447289	0.227421542631294	0.820095970515123	0.960442185490282	25777
SUN3	0.179323194785871	0.274180484510661	1.92913217986694	-0.142126333992092	0.886980217799163	NA	256979
SUOX	336.466199989115	0.0397537418479443	0.0486296944585371	-0.817478750187077	0.41365488815243	0.810465389608874	6821
SUPT16H	2458.82044120174	0.00259533480384057	0.0492674156494235	-0.0526785253423567	0.957988049557856	0.991090990426327	11198
SUPT20H	348.895028218034	-0.0884418818011989	0.0701902264441315	1.26003129326837	0.207658073658721	0.656402543051239	55578
SUPT20HL1	0.707297341728773	-0.0603219802079725	0.688083926783671	0.0876666026627552	0.930141664604689	NA	100130302
SUPT3H	132.690551549234	-0.217314064386181	0.0954975869837823	2.27559743915923	0.0228701147523336	0.306700729098621	8464
SUPT4H1	748.362233385967	0.0322704733229969	0.0307662433870522	-1.04889221985996	0.294227726713754	0.731919190625105	6827
SUPT5H	6732.27663670281	-0.0121714805165228	0.0438851619356295	0.277348424380338	0.781512580056092	0.950170920706749	6829
SUPT6H	2940.63271765434	-0.00745050130733794	0.0445522732005487	0.167230553507339	0.867188644694268	0.972863385406519	6830
SUPT7L	282.859464558515	0.034996795513313	0.0357719999834501	-0.978329294685909	0.32791148562515	0.759863822814691	9913
SUPV3L1	458.644430319908	0.0409048746774786	0.0337853028005861	-1.21072985253129	0.22599895730044	0.676476912541585	6832
SURF2	43.2856247818479	0.260947657703516	0.0992291352218797	-2.62974838105793	0.00854480862680589	0.220070839808633	6835
SURF4	12.6414301535169	0.127681285335013	0.184608853100753	-0.69163143148573	0.489168817624158	0.848195533021573	6836
SURF6	455.782705027282	0.115148041326505	0.0506210093475339	-2.27470852143558	0.0229234209671411	0.306891469779618	6838
SUSD1	766.475659694766	-0.0399429327816553	0.0883121416052101	0.452292652580162	0.65105816834821	0.914776425318387	64420
SUSD2	316.218318932042	0.12524422484222	0.118628474825521	-1.0557686510463	0.291073923857294	0.730297107422848	56241
SUSD3	43.676705867451	-0.241410914224015	0.116478660660746	2.07257632303263	0.0382117264310202	0.36450864556637	203328
SUSD4	1006.59041623437	0.0595942727553167	0.0629979281068419	-0.945971947747984	0.344162894427569	0.769356135997087	55061
SUSD5	169.482168753399	-0.233583367018084	0.201627791198554	1.15848795262584	0.246664965240123	0.692321484654305	26032
SUV39H1	139.677380139279	0.0543487345204311	0.0667801824717273	-0.813845253319587	0.415733606909298	0.811596317743655	6839
SUV39H2	64.6809251513671	-0.37085970896188	0.175521325888801	2.1129039852219	0.0346089867097807	0.351985646400829	79723
SUV420H1	779.731647395886	-0.0883085908554844	0.046836928604383	1.88544794645694	0.0593693859374103	0.42045688439612	51111
SUV420H2	135.718402390447	0.0948616733431185	0.0941742057560599	-1.0072999563048	0.313790650782042	0.749005753596162	84787
SUZ12	796.51559158591	-0.0604772991153638	0.0519779723677208	1.16351785882516	0.244619456612435	0.691106982954632	23512
SV2A	5204.78319181931	-8.7816030591168e-05	0.0723543713817003	0.00121369350481812	0.999031612928706	0.999593103226826	9900
SV2B	1702.18862256587	-0.306135963848133	0.214322911822111	1.42838654647538	0.153180629342258	0.586719410408639	9899
SV2C	520.639052565404	0.0116950899222516	0.19081084507091	-0.0612915367462755	0.951127030829707	0.989219619575828	22987
SVEP1	116.059492816575	0.0730623752297846	0.120288363071512	-0.607393544680202	0.543589771454123	0.871636987148465	79987
SVIL	238.891968099367	-0.00727524309600134	0.111182101064626	0.0654353805723863	0.947827354808363	0.988511069136362	6840
SVIP	634.281373298421	-0.0199780574032345	0.0654812142220915	0.305096013269932	0.760293027494537	0.945786190793068	258010
SVOP	2641.60021854567	0.0607283191087822	0.0636071215751017	-0.954740878143331	0.339708752121451	0.768414297764658	55530
SVOPL	8.29137669662996	0.301425991141302	0.49678935346949	-0.606748089580011	0.544018102683877	0.872020913722429	136306
SWAP70	801.116081700713	-0.0110205521642127	0.0587271279084075	0.187656923754226	0.851145600131841	0.968364407152908	23075
SWI5	422.782495287471	0.0429071987053006	0.0381665346845511	-1.12420996718543	0.260923962062064	0.705763826413786	375757
SWSAP1	89.7669629328205	0.0591908554113838	0.0678753498082207	-0.872052307334333	0.383179842578511	0.794922268074029	126074
SWT1	345.810269221425	-0.00597803824301755	0.0490266082543081	0.121934566878635	0.902950839464718	0.980446586841811	54823
SYAP1	633.082160971981	-0.0188602920982369	0.0348167294417406	0.541702003624326	0.588023809248313	0.891393815351159	94056
SYBU	2513.96022652404	0.0375142936159786	0.0402894855293312	-0.931118705615333	0.35179216357443	0.77621762952219	55638
SYCE1	5.36975103943206	0.0879773306138458	0.527157234623474	-0.166890113301175	0.867456512492694	0.972928988540911	93426
SYCE1L	109.313858146944	0.0194860672391695	0.0669041817058531	-0.291253352814937	0.770857560662294	0.94728916706844	100130958
SYCE2	113.655094586188	0.1142547920894	0.0807218724737892	-1.41541305457823	0.156947424249363	0.592903240360592	256126
SYCE3	54.3202195411697	-0.117533845831768	0.0922809435186898	1.2736524069887	0.202786630376022	0.650880524811015	644186
SYCP1	538.579951484798	-0.0906896356657345	0.0910558530446554	0.995978101718059	0.319260785172371	0.752426295287922	6847
SYCP2	3.52790499625728	-0.440520165499618	0.318253699470403	1.38417924515151	0.166303576821334	0.609024309871286	10388
SYCP2L	0.350368173193904	-0.274132258763784	1.07679485160292	0.254581695255794	0.799046198520321	NA	221711
SYCP3	23.3391827297163	0.336327472076395	0.239710387460296	-1.4030575630858	0.160599674411042	0.59860260742268	50511
SYDE1	81.5369143051292	-0.0175893323009471	0.123970374334861	0.141883352335744	0.887172144188456	0.977313676284045	85360
SYDE2	86.5910843240386	-0.0822432132491122	0.131698036534233	0.624483214886309	0.532310290270654	0.864959384600449	84144
SYF2	534.561747185227	0.0272376617796921	0.0378743307152112	-0.719158893776909	0.472043023561502	0.841175150989325	25949
SYK	125.87076559633	0.00390546086265367	0.0859765690996109	-0.0454247116807938	0.963768784241098	0.991619348732966	6850
SYMPK	2339.57679003072	-0.0292913144582341	0.0519724127861534	0.563593508324438	0.573030805806256	0.884365921329276	8189
SYN1	1247.85490978437	0.0511799372429919	0.0940118423820264	-0.544398832596187	0.586167048969791	0.890363207568234	6853
SYN3	194.765233147453	-0.0274166738305996	0.0710715843362664	0.385761399392491	0.69967338548011	0.929013459352741	8224
SYNCRIP	1711.55908882544	-0.0420145033904486	0.0408046603606404	1.0296496287217	0.303174509177747	0.739829456147495	10492
SYNDIG1	179.067688471906	0.0359224226725761	0.144524012048235	-0.248556777268175	0.803703646049466	0.956402296832993	79953
SYNDIG1L	625.650792475753	-0.100377460794925	0.16299556461316	0.615829400224184	0.538007121122427	0.86775735209803	646658
SYNE1	6328.75255413994	-0.171731085508434	0.0784587020143145	2.18880864836513	0.0286107508856118	0.332450689367822	23345
SYNE2	953.3924762737	-0.203964425611083	0.114896636317292	1.7751992760504	0.075864989237574	0.45957855241239	23224
SYNE3	204.815737491653	-0.0916155644739275	0.108765725922085	0.842320167472211	0.399608765359234	0.804072907070672	161176
SYNE4	0.32462455792305	-0.00966337954409631	0.921348175218073	0.0104883037748559	0.991631697774486	NA	163183
SYNGAP1	1549.7509481657	-0.0464599791737918	0.0797030301887333	0.582913586394101	0.559951473988464	0.878415286388694	8831
SYNGR1	5661.23169724846	-0.00304970787913571	0.0605011480444135	0.0504074381678996	0.959797709122678	0.991329246016765	9145
SYNGR2	176.020980087324	0.105895014225127	0.0738155581584022	-1.43458935849114	0.151404148787898	0.584838049101502	9144
SYNGR3	3231.24454512663	0.0615395641879802	0.0473966181654634	-1.29839567821365	0.194151403465059	0.641337572126164	9143
SYNGR4	1.71197943384026	-0.130368954939084	0.388369509427926	0.335682775743954	0.737110095862322	NA	23546
SYNJ1	4549.58844281479	-0.0262455086928677	0.0467494251066938	0.561408159201294	0.574519323092909	0.885581931027357	8867
SYNJ2	721.104426306166	-0.21428826374934	0.203883456623536	1.05103311125932	0.293243382712797	0.731531878082881	8871
SYNJ2BP	578.950348107446	-0.131410904251789	0.0679926938926049	1.93272095468601	0.0532705823750303	0.408882399970848	55333
SYNM	1448.60656140214	-0.0116885707865285	0.114280264556527	0.102279871611138	0.918534531638652	0.982820652767921	23336
SYNPO	934.08342216683	-0.0654570084626811	0.118098957361004	0.554255599925348	0.579403931937155	0.888076753955473	11346
SYNPO2	1153.7350654589	-0.275687394267835	0.376593406351273	0.73205581833975	0.464134499086343	0.836946510000975	171024
SYNPO2L	97.1695890491059	-0.199604825569013	0.0939398980739391	2.1248141594949	0.0336021228570812	0.35112558243186	79933
SYNPR	1589.15084743221	0.0557067303506204	0.0784963051285385	-0.709673280282429	0.477906765294881	0.842471600644879	132204
SYNRG	816.459436885184	-0.108220352109541	0.0650087782520282	1.66470367570959	0.0959718893035712	0.495767735749533	11276
SYP	9015.41157930184	0.0259713180128372	0.0874023438393386	-0.297146699642028	0.766354512414046	0.946684794388574	6855
SYPL1	512.098438556273	-0.0424068692955378	0.0700729536808492	0.605181700898209	0.545058273163764	0.87277421213007	6856
SYPL2	28.2940716270876	0.128722256032802	0.108153650525394	-1.19017948453416	0.233975854799387	0.684127033283481	284612
SYS1	184.597552487732	0.0414379160260773	0.0500883197921003	-0.827296986564376	0.408068751360882	0.80732834254333	90196
SYT1	11394.4726384821	-0.149734657347739	0.120605691064092	1.24152231977318	0.214412858117404	0.663860962257835	6857
SYT10	138.190411082979	-0.232964079718181	0.216094918252802	1.07806366573435	0.28100534506476	0.721875563566435	341359
SYT12	786.905554661544	0.118936688788175	0.104616405676879	-1.13688372314689	0.255586897363673	0.700552077031069	91683
SYT13	2151.3377802951	0.0101564248292738	0.0616785980025511	-0.164666921074531	0.869206154660805	0.973509118142192	57586
SYT14	220.637652217271	-0.146788065066247	0.112199100125608	1.30828201743076	0.190777672160819	0.63631278850454	255928
SYT16	547.391443496854	0.0657230775263841	0.071621196873368	-0.917648411301864	0.35880296419228	0.780301980469706	83851
SYT17	749.750873016177	0.0884600518450486	0.0552142558261668	-1.60212341036617	0.10912832215087	0.520054707777743	51760
SYT2	1508.54987623396	0.0265933451970009	0.130711383818586	-0.203450873367768	0.83878263997329	0.966535374495619	127833
SYT3	609.297306858092	0.0589354011128832	0.0812487586070705	-0.725369865623455	0.468225154834138	0.839036529330801	84258
SYT4	4872.83981463561	0.0954594039653191	0.0633473917913852	-1.50691924743618	0.131831357223307	0.555505491974379	6860
SYT5	1042.78537401835	0.0609916230973663	0.0648535530443471	-0.940451528625733	0.346986001567487	0.771293588900606	6861
SYT7	1794.48226225548	-0.0903192468010254	0.161125918290935	0.560550703195632	0.575103865620752	0.88608808032062	9066
SYT8	0.048152588783427	0.210111894169892	2.95558604632778	-0.0710897571163423	0.943326320182994	NA	90019
SYT9	790.618468425299	-0.239657192485797	0.258267878640798	0.927940376275424	0.353438498730944	0.776478669110104	143425
SYTL1	31.1379343621161	-0.216204642627734	0.228370296245162	0.946728388860309	0.343777200542001	0.769356135997087	84958
SYTL2	639.180022591724	-0.0422447952221154	0.101725528605839	0.415282140098809	0.677935374019557	0.921436891231033	54843
SYTL3	19.134631408743	-0.0952416676208776	0.250935366356529	0.379546609964728	0.704281999074941	0.931242234877905	94120
SYTL4	89.8006108212198	-0.0104294653613642	0.0961077066678296	0.108518512437414	0.913584396429476	0.982121929904783	94121
SYTL5	674.027903193288	0.0495287829389643	0.15888594740887	-0.311725383815783	0.755249235040021	0.944166989217837	94122
SYVN1	347.496293100217	0.077737918124867	0.0785821343156785	-0.989256894099871	0.322537468448743	0.754934646212973	84447
SZRD1	822.010476971638	-0.0272061074423645	0.0501141099141105	0.542883181782385	0.58721023626596	0.890633459520745	26099
SZT2	2326.48634559739	-0.128550306299999	0.0745016446283641	1.72546937643116	0.0844429180095211	0.476480205345324	23334
T	39.6728436659409	0.204841288174699	0.128782963134239	-1.59059306595686	0.111701186000142	0.523200718561222	6862
TAAR1	3.58212172564019	0.203854781024205	0.433084877081795	-0.470703993170614	0.637852132429093	0.911711167207461	134864
TAB1	805.139394607399	-0.0314652420858801	0.0376540765787789	0.835639722037779	0.403357615223229	0.80651696887098	10454
TAB2	1174.48460567217	-0.0852452591616673	0.0492657881979351	1.73031351531772	0.0835742761242482	0.475234307609984	23118
TAB3	1029.51309525806	-0.105918597474941	0.0634221706735549	1.67005632809578	0.0949082195632763	0.495303357647556	257397
TAC3	232.740528483829	-0.365911901728841	0.257912076690853	1.41874667686632	0.155972883623296	0.591890703054353	6866
TAC4	48.1427485236765	0.185552926980917	0.157105803549447	-1.18106984458099	0.237574978199691	0.68603939157783	255061
TACC1	655.408094757606	-0.0810142381983462	0.0507647343457593	1.59587633506672	0.110516406019708	0.521583235081317	6867
TACC2	1038.08772574008	-0.0372648226008724	0.0518565630339495	0.718613429441434	0.472379136559943	0.841175150989325	10579
TACC3	68.4820980991417	0.0711101566346071	0.0859543898450968	-0.827301046086869	0.408066451008846	0.80732834254333	10460
TACO1	427.248710135229	0.024518635638701	0.0410037755896429	-0.597960438669802	0.549866330615625	0.874212578770678	51204
TACR1	25.0837230764192	-0.0559546983374772	0.172295461023629	0.324760141706829	0.745362613037511	0.942214081411678	6869
TACSTD2	51.3730498207514	-0.00722777091207719	0.133122492882419	0.0542941373435755	0.956700820387763	0.990457062673915	4070
TADA1	432.05604793312	-0.0397821279216922	0.0332823141866808	1.19529332301095	0.231972447590991	0.682734366313472	117143
TADA2A	621.112259871284	-0.00306652273854558	0.0482064697927256	0.0636122651530132	0.949278965343818	0.98900007493977	6871
TADA2B	152.268757546214	0.119498077337804	0.0782373361923057	-1.52737916643891	0.12666675391795	0.545068577717123	93624
TADA3	331.844638389548	0.0809010471668526	0.0484267532977733	-1.67058581584846	0.0948035160721583	0.495303357647556	10474
TAF1	898.460503430323	-0.145130063046835	0.0512838347390525	2.82993781150142	0.00465570526600748	0.174848691752835	6872
TAF11	358.845429675281	0.0326669799621267	0.0406704853753437	-0.803210968854848	0.421852806656274	0.814093641616317	6882
TAF12	208.570466956068	-0.0222241759750222	0.045640068102076	0.486944408700638	0.626297726951188	0.908475207758253	6883
TAF13	665.273330895783	0.0664832481099501	0.0621618581896737	-1.06951835170517	0.284836164046507	0.725050889183704	6884
TAF15	812.423005439024	0.0438404510529396	0.0379679867312459	-1.15466883622936	0.248226065937003	0.693727858759046	8148
TAF1A	123.103407994083	-0.0231671534129796	0.051893546355586	0.446436118553801	0.655282247550758	0.916355671648352	9015
TAF1B	762.591870634395	0.00804345489274147	0.0336139049118659	-0.239289511701513	0.810881097659358	0.958305221370609	9014
TAF1C	422.040787762246	0.0149614405401536	0.0536288460854701	-0.27898121313871	0.780259242347931	0.949701062261279	9013
TAF1D	321.831871236275	-0.0417035433743999	0.06019765225956	0.69277690755418	0.488449566243069	0.848195533021573	79101
TAF2	1187.22871040451	-0.0613472482905413	0.0311964430590542	1.96648214587837	0.0492429427257741	0.399883586552909	6873
TAF3	332.859083526422	-0.0207444440438525	0.0438036786416667	0.473577669436193	0.635801102571553	0.911485304446459	83860
TAF4	238.261640348974	0.0974722877269142	0.0401985731451518	-2.42476983884364	0.015318094800155	0.267353316352706	6874
TAF4B	119.856021501389	-0.0601006797442473	0.104166399723073	0.576968004116733	0.563961069940787	0.880791047055235	6875
TAF5	66.2076943651617	0.032163934667223	0.0723433264507556	-0.444601267943037	0.65660793101573	0.916722769066285	6877
TAF5L	382.110956050426	0.0121105461531249	0.0342924984901506	-0.353154383213089	0.723972704180215	0.936447603444406	27097
TAF6	518.230595688178	-0.0050118989500678	0.0317225610342337	0.157991624467494	0.874463398532788	0.975215907693692	6878
TAF6L	304.612533301119	0.0583837762001584	0.0681995121855871	-0.856073222947436	0.391957278789494	0.798855066023801	10629
TAF7	1263.82899207036	-0.0114376000170216	0.0352953947160771	0.324053608382277	0.745897448465307	0.942214081411678	6879
TAF7L	4.74443741132663	-0.784863615137	0.252320964250146	3.11057631485152	0.00186722639609171	0.131648704619495	54457
TAF8	215.334135684132	0.070507118793086	0.0580668193012854	-1.21424110432591	0.224655668438213	0.675437202849279	129685
TAF9	631.709798509735	0.0267044165562227	0.0441376821374316	-0.605025349384527	0.545162153567554	0.87277421213007	6880
TAF9B	430.24303772807	-0.0177700756324102	0.0543322399161744	0.327063188630296	0.743620093216475	0.942214081411678	51616
TAGAP	74.9175108313376	-0.00490566122782243	0.116549050439109	0.0420909583504963	0.966426187975817	0.992508742493297	117289
TAGLN	313.032041855828	0.261239380030982	0.114655307287999	-2.27847612300041	0.0226982255133094	0.305257911010909	6876
TAGLN2	492.438715295926	0.0520162226019334	0.0769486102618799	-0.675986511321076	0.499049209130475	0.851192675022302	8407
TAGLN3	1804.65886921151	0.0142476064109642	0.0504870091924679	-0.28220341507355	0.777787539854037	0.949050827236614	29114
TAL1	87.7878864140886	0.0708903220350121	0.136321669188512	-0.520022403312725	0.603047960411396	0.900307987117882	6886
TAL2	7.86990190294697	0.0610205195259655	0.266244887970644	-0.229189450325497	0.818721671797116	0.9600851420119	6887
TALDO1	1421.24182737112	0.0306619693290115	0.0350268463083566	-0.875384813667802	0.381364559993229	0.79449667016813	6888
TAMM41	72.3197336715743	0.0338869465222074	0.0733951364457552	-0.46170561379435	0.644292444771266	0.913219426445362	132001
TANC1	459.330676865911	-0.141874604220943	0.138380766820516	1.02524799855286	0.305246185558256	0.740984122563757	85461
TANC2	1573.6020852629	-0.0800518976607483	0.0963680776434145	0.830688954458135	0.406149367790422	0.807085153630694	26115
TANGO2	460.254495330058	0.00466671570941437	0.0697841580262177	-0.066873569036415	0.946682354776519	0.98815261437935	128989
TANGO6	268.603242795714	-0.0986267097133796	0.119504590232828	0.825296413478571	0.409203327526279	0.807477146178458	79613
TANK	313.26960171258	0.0732929342576183	0.0533555489647568	-1.37367032444987	0.169544053692216	0.612388134081802	10010
TAOK1	790.586241273635	-0.402518603811157	0.167294107601897	2.40605368342689	0.0161258948551847	0.272543101892505	57551
TAOK2	1216.35147780058	0.0618493546182449	0.0426035737510024	-1.45174099665265	0.146573635454227	0.579339146217551	9344
TAOK3	1130.57807790399	0.00108216884697561	0.0454852647530864	-0.0237916356615728	0.981018811937655	0.997050590138876	51347
TAP1	46.677921431601	0.000613554082901806	0.210083091819716	-0.00292053052717032	0.997669757095652	0.999435964159499	6890
TAP2	375.993143903664	0.171410629558146	0.100431563243646	-1.70674063035646	0.0878702717148074	0.484119307451561	6891
TAPBP	245.155111454298	0.0233263198414713	0.10535618436276	-0.221404372059969	0.82477758848898	0.962433732773775	6892
TAPBPL	90.9775609813437	0.0671904734097431	0.101278259936445	-0.663424445205783	0.507058754122536	0.85419423912991	55080
TAPT1	792.168662735578	-0.00747648694309988	0.0433167083419005	0.172600532895705	0.862965432994722	0.971492664351501	202018
TARBP1	384.488424325009	-0.0587541463372032	0.0618413488359494	0.95007866812647	0.342072281410671	0.768462669682064	6894
TARBP2	214.223002035825	0.0671035630658207	0.057440494999506	-1.16822745114571	0.242715030321346	0.690285142389326	6895
TARDBP	2246.19763661617	-0.122421364842143	0.0467073161473917	2.62103188408053	0.00876640627480447	0.220070839808633	23435
TARP	16.034592247356	-0.444784872561373	0.213278275941375	2.08546731071491	0.0370269024415245	0.360695721321609	445347
TARS	1086.7903310793	0.0260681026658577	0.0406279601799944	-0.641629620349334	0.521113695985179	0.861086118832918	6897
TARS2	843.175232939427	0.0133970591150321	0.0511143630759514	-0.262099697791896	0.793244579765597	0.953228128995844	80222
TARSL2	765.528852898159	0.0474387438054548	0.0556373804858386	-0.852641576422338	0.393858098869502	0.799618965659224	123283
TAS1R1	28.1958283912295	-0.010336392174415	0.114867852054766	0.0899850740613385	0.928299075879011	0.98487966732378	80835
TAS1R2	87.42325821331	0.115054372180476	0.143302203136107	-0.802879297474573	0.422044502997331	0.814134879004198	80834
TAS1R3	4.04934666417333	-0.0372640840906878	0.285912352679277	0.130333942348021	0.896302226982061	0.979228355361361	83756
TAS2R14	0.270380171664897	0.0310264130374792	1.46781359172883	-0.0211378428516494	0.983135697401354	NA	50840
TAS2R3	27.4340904356697	-0.258222228283984	0.200181061623805	1.2899433452364	0.197070329606849	0.645212789485229	50831
TAS2R4	23.1094362274725	-0.0176533993991134	0.325687920581105	0.0542034207704587	0.956773095312531	0.990457062673915	50832
TAS2R41	183.680727096149	-0.187532377061327	0.183117639149976	1.02410875288609	0.305783910618864	0.741531470082077	259287
TASP1	245.4769850802	0.0770559153184176	0.0545188994557432	-1.41337987537641	0.15754405958331	0.59389690221956	55617
TAT	34.7621253331393	0.219185859769517	0.102775704193283	-2.13266220348449	0.0329524465861447	0.349969235108033	6898
TATDN1	340.446457592751	-0.0149660073103582	0.0558881431377444	0.267785016107484	0.788864805056977	0.952111393285671	83940
TATDN2	1515.77557932475	-0.0113094903112154	0.0394116421919467	0.286958108878963	0.774144396104623	0.948157687408763	9797
TATDN3	175.29223149712	-0.0570161240643669	0.0451771766317831	1.26205593875592	0.20692865843935	0.65560108608589	128387
TAX1BP1	3825.74725704661	-0.0159966946265827	0.0343288760695787	0.465983639958387	0.641227210942317	0.911867991836293	8887
TAX1BP3	31.1204995415164	0.156900500718992	0.133200077780206	-1.17793099924382	0.23882411554659	0.68650240023938	30851
TAZ	238.269422825952	-0.0542436519932962	0.0600905347199722	0.902698773543568	0.36668578755659	0.785020267423149	6901
TBATA	0.321958444410852	-0.107413269551066	1.00050914394253	0.107358608565836	0.914504490243736	NA	219793
TBC1D1	427.607148631403	-0.0474823027911717	0.0590810327432503	0.803680988406492	0.421581236579188	0.814093641616317	23216
TBC1D10A	494.853286889528	0.0547276515609068	0.0443858719588141	-1.23299710348574	0.217576844833996	0.66869430818424	83874
TBC1D10C	1.65319850510475	-0.295121208533645	0.395876290736589	0.745488465562125	0.455976481494037	NA	374403
TBC1D12	385.692395872732	0.0830954831987965	0.0585928258175207	-1.41818528189075	0.156136677781632	0.592216689018887	23232
TBC1D13	557.393866391169	-0.0076149233448716	0.0506363477572003	0.150384529733165	0.880461245952458	0.976135074804993	54662
TBC1D14	1079.77034440847	0.00123273987929447	0.0358661825771197	-0.0343705348804219	0.972581679342849	0.995007303589882	57533
TBC1D15	565.532997774142	0.0220147547821299	0.0479892034787996	-0.458743908759716	0.646418078687785	0.914040969897021	64786
TBC1D16	663.108150899689	0.0168842441536726	0.0840158637250587	-0.200964953582173	0.840725977960282	0.96675465044947	125058
TBC1D17	1150.84043383541	0.0539960434536236	0.0504991666370538	-1.06924622819427	0.284958733207988	0.725050889183704	79735
TBC1D19	478.235052460654	-0.0389353433374621	0.058835605100999	0.661764985175635	0.508121849660487	0.854781196011004	55296
TBC1D2	111.067669007906	0.0509224290496808	0.0810346050367959	-0.628403495353105	0.529739647896771	0.864158581704715	55357
TBC1D20	519.51998704778	0.00164818305678008	0.0459810494592421	-0.0358448333860026	0.971406084146548	0.994805885555126	128637
TBC1D21	0.6384297992482	-0.0902152777350387	0.633917098281256	0.142313999700655	0.886831988915246	NA	161514
TBC1D22A	335.648722301652	0.0366222467397469	0.0365330242017567	-1.00244224342057	0.316130048288819	0.750092785788318	25771
TBC1D22B	434.821188174401	0.016429344137895	0.0504223961255581	-0.325834260176448	0.744549756164743	0.942214081411678	55633
TBC1D23	823.178466459999	-0.0765618328745833	0.054504354723008	1.40469203357552	0.160112875705444	0.598272415327188	55773
TBC1D24	1496.2766763471	-0.0753297343031644	0.0462860717924141	1.62748168911388	0.103634834456277	0.511611909232789	57465
TBC1D25	260.004606499059	-0.0452400220605187	0.041804625159413	1.08217743582213	0.279173692743793	0.720538306538397	4943
TBC1D2B	514.653223471657	-0.0695413410849256	0.0400898322809728	1.73463786522078	0.0828049682124817	0.473633112657127	23102
TBC1D30	473.046740193245	-0.0862615935350305	0.0812136308761018	1.06215659372045	0.288164601485077	0.727924841140557	23329
TBC1D31	195.510853314192	0.00238753806251407	0.102983113556139	-0.0231837820791128	0.981503675157574	0.997063022323606	93594
TBC1D32	469.002260057624	-0.0464278757261211	0.0559914156816385	0.82919631805892	0.406993328093798	0.80732834254333	221322
TBC1D4	233.524732950168	0.0552884352866585	0.0873094011936388	-0.633247216574504	0.526572216366491	0.863648103167764	9882
TBC1D5	1068.3366894978	-0.0703636795981431	0.0392375465059331	1.79327419433586	0.0729290915772782	0.454402770409571	9779
TBC1D7	131.618034524901	0.0187016392921794	0.0612377245830751	-0.305394091950768	0.7600660209485	0.945786190793068	51256
TBC1D8	519.962524130088	0.00244866291885237	0.0629340679743646	-0.0389083845628699	0.96896343171791	0.993590409282632	11138
TBC1D8B	253.455681753342	-0.090795894824794	0.0789523640468495	1.15000856428969	0.250140343895947	0.695391741598935	54885
TBC1D9	3830.63513768016	0.0125679884099487	0.0287840481710771	-0.436630328550425	0.662379463988478	0.917109286743411	23158
TBC1D9B	1152.88248795524	0.0292997039159884	0.0490429522792359	-0.597429448153217	0.550220697643758	0.874385536246641	23061
TBCB	1268.06570499798	0.055261314737538	0.0318331576462721	-1.73596711176435	0.0825696499316667	0.473031759584392	1155
TBCC	301.52131660452	0.0745891354955499	0.0529426664151927	-1.40886624241021	0.15887472311007	0.595712071841761	6903
TBCCD1	161.932142220424	-0.122727474323448	0.0519062871622324	2.3644047962796	0.0180590682602786	0.280783024195292	55171
TBCD	2048.2592667275	0.0347134731501376	0.0597024435932726	-0.581441412794187	0.560942993368752	0.878698583391883	6904
TBCE	974.140175765583	0.00249006456161291	0.0404121725192173	-0.0616166963166557	0.95086808046886	0.989219619575828	6905
TBCEL	658.92768666291	-0.0154326332022754	0.0480093424024724	0.32145062669054	0.747868922536096	0.943006762594592	219899
TBCK	2347.42029064933	0.0590119472053473	0.0607675337900542	-0.971109793746572	0.331493607303816	0.762044018539679	93627
TBK1	635.314900340369	-0.0351127932031819	0.0617223849294825	0.568882638661778	0.569435788114391	0.883335638201193	29110
TBKBP1	304.811455430559	0.0418574290191859	0.0995003185512128	-0.420676331781208	0.673991446393215	0.921211480228039	9755
TBL1X	238.889845842574	-0.113193480325618	0.0736377027246584	1.53716745820906	0.124252307026547	0.541588898311678	6907
TBL1XR1	1807.05190416759	-0.0292724040088066	0.0677192826948099	0.432260987475729	0.66555173805252	0.918207280109377	79718
TBL2	591.268284909013	0.0188486107654537	0.0496879968956428	-0.379339316194221	0.704435907399961	0.931242234877905	26608
TBL3	268.639403461041	0.068376510865156	0.0889372684335534	-0.768817303133627	0.442001775441924	0.824923245425747	10607
TBP	225.59766739462	0.0307316016691655	0.0469501730670484	-0.654557793115659	0.512752506102419	0.856992884647304	6908
TBPL1	253.489096075995	0.0133556490650406	0.0503356644956409	-0.265331732457754	0.790753921299844	0.952782015921243	9519
TBPL2	5.44640339790912	0.165173849322266	0.238687640657004	-0.692008387479194	0.488932061712189	0.848195533021573	387332
TBRG1	350.344142101993	0.00975197158375396	0.0482484924904414	-0.202119715671654	0.839823135065981	0.96675465044947	84897
TBRG4	1114.1608674171	0.07186219464474	0.0472131036461009	-1.52208156412261	0.127988644773817	0.548069111225067	9238
TBX1	4.09788568093624	0.357618818590027	0.4012696683594	-0.891218167702931	0.372812139686306	0.79011763294827	6899
TBX10	6.43921882359316	0.024128028619537	0.233903464711117	-0.103153788890372	0.917840915309878	0.982820652767921	347853
TBX15	50.8310145518945	-0.243053485513144	0.467914135241139	0.519440357124255	0.603453694540016	0.900307987117882	6913
TBX18	85.5918999755489	0.0457517915011355	0.293104622149266	-0.15609372232225	0.875959146572064	0.975600647302	9096
TBX19	12.9947562803498	0.301514318375054	0.389369478342842	-0.774365570866777	0.438714637648923	0.822257326757134	9095
TBX2	58.5934474486525	0.329605828814399	0.153852862061896	-2.14234447378559	0.0321657725207519	0.346262231474337	6909
TBX20	0.722876821657381	0.704885256205873	0.732356006992116	-0.962489894909077	0.335803576790833	NA	57057
TBX21	1.62753081970406	-0.328559677276663	0.419809925450333	0.78263913585229	0.433839052843831	NA	30009
TBX3	91.213214098314	0.551661535313465	0.352243819254229	-1.56613545833521	0.117316908531534	0.535598698268146	6926
TBX4	1.32238871499454	0.411484577436967	0.46634832529106	-0.882354573011812	0.37758509329505	NA	9496
TBX5	0.0883772790838122	-0.0742213151321526	2.95558604632778	0.0251122159763781	0.979965456315676	NA	6910
TBX6	12.4363214675144	-0.210302435834135	0.150018374351075	1.40184451900527	0.160961681029157	0.598964974623639	6911
TBXAS1	92.1498485311782	-0.0876046999253586	0.121832335176538	0.719059515673053	0.472104250142744	0.841175150989325	6916
TC2N	62.126721034499	-0.0341984104055802	0.129687052438162	0.263699496307751	0.792011483688263	0.952964133801868	123036
TCAIM	521.239983064068	0.00370053605788036	0.0353843544905502	-0.104581137939612	0.916708182362218	0.982755457310401	285343
TCAP	109.92727462377	0.0976352362859622	0.118882312766623	-0.821276386821559	0.411488854716989	0.809015215883229	8557
TCEA1	724.774947622495	0.0273270223616756	0.0392751043675412	-0.695784843903813	0.486563582186914	0.847345614248913	6917
TCEA2	1193.56947287139	-0.0389651654424457	0.0516677337605104	0.754148916673151	0.450759807374199	0.828407562112087	6919
TCEA3	21.4054151902276	0.0750940473220123	0.187622784702295	-0.400239488189911	0.688980132530963	0.925182866303462	6920
TCEAL3	3577.73741835351	0.0339665084405005	0.0458493606443647	-0.740828398981727	0.458797493675619	0.833868543252701	85012
TCEAL5	244.545377306937	0.0065147595134921	0.0693355349330704	-0.093959894010781	0.925141015683093	0.984494810579894	340543
TCEAL8	318.689784107261	-0.00213137061562269	0.0464593671228617	0.0458760148408023	0.963409071428653	0.991598842780267	90843
TCEANC	23.8286003051876	-0.54946524749455	0.174041204326652	3.15709862857118	0.00159347439363909	0.123803453713666	170082
TCEANC2	134.623355352329	-0.00855004851455443	0.0557494240730473	0.153365683264306	0.878109905482665	0.97597453519094	127428
TCEB1	511.548728581795	-0.0020250734670824	0.0490898768640845	0.0412523639586474	0.967094708769893	0.99268391436417	6921
TCEB2	2126.23996823372	-0.0103812366498606	0.0378316323714033	0.274406257386548	0.783772434810103	0.951018828429507	6923
TCEB3	891.361740586766	0.0356575405005522	0.0348904089459387	-1.02198688917066	0.306787105760071	0.742188204558338	6924
TCERG1	1305.55938675623	-0.0893656217025112	0.0384846457882016	2.32211106201498	0.0202269561925554	0.29237438766559	10915
TCERG1L	137.353709108335	-0.0113994222565869	0.0957549221645937	0.119047898519434	0.905237408044131	0.980712516587581	256536
TCF12	945.166210106211	-0.0294819811874765	0.0429472401825023	0.686469748980242	0.49241693415591	0.848962324469359	6938
TCF19	24.5568064454328	-0.0725174200230031	0.23307920824936	0.311127794571107	0.755703472004387	0.944166989217837	6941
TCF20	1164.43579916002	-0.041767902697899	0.04607448792577	0.906529938329228	0.36465542607225	0.784186341119771	6942
TCF23	25.0835239529136	0.086750965560694	0.141996048607216	-0.610939293111325	0.541239770543466	0.870211877633782	150921
TCF25	1874.46454312835	-0.00245536571216468	0.0404750450220882	0.0606636931675983	0.951627047057325	0.989219619575828	22980
TCF3	489.883114482568	0.0741395641978851	0.0654315079412832	-1.13308658978815	0.257177892306206	0.702479390530302	6929
TCF4	1131.01121530249	-0.056904749385366	0.0710107768911521	0.801353708220819	0.422926906273757	0.814590511484987	6925
TCF7	38.072811256676	-0.0167443020517738	0.156530694869858	0.10697136472623	0.914811697015678	0.982453143887198	6932
TCF7L1	188.556451079116	0.00166563282025833	0.0721062772792457	-0.0230996923306391	0.981570751106251	0.997063022323606	83439
TCF7L2	1309.92615334251	-0.285834209529167	0.401973793151446	0.711076727883793	0.47703669035622	0.842164575365047	6934
TCFL5	172.316229738774	-0.0604163339276817	0.0672076559830872	0.898950172326877	0.368679201927907	0.787215771192992	10732
TCHH	164.301543243071	-0.0951462237606225	0.0692433510219988	1.37408462121359	0.169415413212298	0.61223403069514	7062
TCHP	607.1263045581	0.0332063716303671	0.0518145151918068	-0.640870063291026	0.521607107429551	0.861212249053549	84260
TCIRG1	47.9494551078881	-0.0384777938349509	0.120536840457103	0.319220195991817	0.749559543302223	0.943791620167117	10312
TCL1A	2.20215839390107	0.136002711770106	0.403726186040585	-0.336868690891489	0.736215888280286	NA	8115
TCN1	0.73875038269125	0.444354119888403	0.68264440675881	-0.650930580385464	0.515091299972802	NA	6947
TCN2	394.725647152571	0.00155762438783483	0.143950339451392	-0.0108205676608411	0.991366604597684	0.998820462073937	6948
TCOF1	567.913445350937	-0.0483759019237418	0.0521816920742389	0.927066563018258	0.353891975475383	0.776478669110104	6949
TCP1	920.505480620922	-0.0261440965990317	0.0433081992749249	0.603675447992336	0.546059440528625	0.873326728514201	6950
TCP11	2.25033959308288	-0.137048552382045	0.371934870423248	0.36847459939986	0.712519381617414	NA	6954
TCP11L1	492.077533529247	-0.157034343186776	0.0715083417219063	2.19602831509473	0.0280899167742591	0.331249654442075	55346
TCP11L2	376.667786535716	-0.0136978576016561	0.0571668306548076	0.23961198206646	0.810631074999408	0.958305221370609	255394
TCTE1	1041.30133813904	0.0475677658719147	0.0711720588957161	-0.668348880304456	0.503910918450594	0.853080410717505	202500
TCTEX1D1	52.5415407019808	0.251945070142834	0.128542776255779	-1.96000955854186	0.049994673086481	0.402706995315671	200132
TCTEX1D2	332.874970517988	0.0847377210499519	0.0519318809066593	-1.63170906908334	0.102740788644099	0.510015445057254	255758
TCTEX1D4	20.1803250774205	0.161227868659831	0.249800514995473	-0.645426486261457	0.518650843846782	0.859763960395249	343521
TCTN1	163.84714230148	-0.0948024009988399	0.0564890545348806	1.67824371959176	0.0932995300511864	0.493843152104781	79600
TCTN2	616.541655962941	0.0445777619287211	0.0683868386922127	-0.651847091943399	0.514499818951368	0.857620133603158	79867
TCTN3	419.380180945013	0.0432355657529629	0.122744811462324	-0.352239457113295	0.724658688215194	0.936447603444406	26123
TDG	367.970327391668	0.0723964783390246	0.0540515146544994	-1.33939777269494	0.180441214123812	0.625062386415424	6996
TDGF1	6.5307299441123	-0.0330498384738847	0.205549285467921	0.160787902515198	0.872260453655777	0.974222701928682	6997
TDP1	184.034395963736	-0.0231528973233208	0.0526890545539883	0.43942518079532	0.660353484121335	0.917109286743411	55775
TDRD1	26.8839151449558	0.0651685802683399	0.346652553040267	-0.18799394291716	0.850881399379916	0.968364407152908	56165
TDRD12	21.5974742020675	-0.701762574709339	0.409719286686719	1.71278872513981	0.0867514151240837	0.482235470715779	91646
TDRD3	267.207094058903	-0.0802042058384577	0.0475869523794544	1.68542429863791	0.0919067388591041	0.492384721764371	81550
TDRD5	7.31308962821356	0.111943604811781	0.260510034946804	-0.429709376971369	0.66740706149423	0.918517352151277	163589
TDRD6	9.63896563597795	0.348136451228324	0.220686655626041	-1.5775147357267	0.11467713417479	0.530097937331178	221400
TDRD7	1361.48037035074	-0.0997486130624046	0.041438829471891	2.40712911859797	0.0160784841305365	0.272543101892505	23424
TDRD9	13.496067156275	0.154599588885541	0.197231848694826	-0.783846979626253	0.43312990372721	0.818612159737857	122402
TDRKH	953.306381984985	0.0810738765199937	0.04606059052943	-1.76015712321778	0.0783811695889381	0.464546241067689	11022
TDRP	250.135736844272	0.122827489695652	0.0685232571495281	-1.79249345120335	0.0730539572701621	0.454735340665056	157695
TEAD1	648.107335749842	0.0247320322829256	0.117503312105098	-0.210479448109553	0.833293490425949	0.964346023948533	7003
TEAD2	136.3410068522	0.00719546402189883	0.0844480821174373	-0.0852057718953581	0.932097801962431	0.985665050159559	8463
TEAD3	10.9683612468292	0.130875234200049	0.244776805171353	-0.534671714946322	0.592876883669639	0.895129076351425	7005
TEAD4	14.3080717431561	0.130884312789086	0.159033198496088	-0.822999939803796	0.410508027657494	0.808526528820084	7004
TEC	93.124763408875	-0.0357450209665614	0.10784132248946	0.331459408521766	0.740297496953949	0.942214081411678	7006
TECPR1	1163.50738541028	0.0732955183728419	0.0490654623169923	-1.49383119839591	0.135219744908055	0.56036336015705	25851
TECPR2	994.078496442535	-0.0766721744966797	0.045231431092109	1.69510830511962	0.0900548770315445	0.488408818995909	9895
TECR	1112.67697210081	0.0166811533957196	0.0351217948028303	-0.474951621617449	0.634821456084597	0.911428376981914	9524
TECRL	0.819243669925201	-0.500177051934695	0.597044140075352	0.837755566735097	0.402167998428311	NA	253017
TECTA	41.1660793885373	-0.0723556936431909	0.169431886051628	0.427048859157142	0.66934374086703	0.919887441612298	7007
TECTB	5.18863162773481	0.391449335786234	0.371646002648656	-1.05328547326338	0.29221017471088	0.730680408886479	6975
TEDDM1	11.696715153985	-0.170553048424461	0.206398869204081	0.826327436202298	0.40861837394847	0.80732834254333	127670
TEF	1624.71193575639	-0.0309241989824949	0.0471530429578014	0.655826157607047	0.511935984071429	0.85655833651472	7008
TEFM	324.413524807394	0.00550921886803778	0.0454941190222792	-0.12109738547393	0.903613900026697	0.980590457496207	79736
TEK	915.017046732579	-0.0341118224172916	0.0661928398241128	0.515340065601254	0.606315406099796	0.900599036841471	7010
TEKT1	136.761711282993	-0.0261927714641396	0.0798157291005469	0.328165535281192	0.742786505010524	0.942214081411678	83659
TEKT2	42.8879369299594	-0.0118489138797835	0.100566118779999	0.117822125617719	0.906208597947081	0.980962741639964	27285
TEKT3	5.54638410808026	-0.429591546401709	0.293420477231795	1.46408168391854	0.143171631139704	0.573373142011193	64518
TEKT4	78.9255890819194	-0.195376160420638	0.178211143944103	1.09631842373404	0.272939449502214	0.715648429455284	150483
TEKT5	3.80743406555083	-0.184434814799348	0.266283687284727	0.692625285010941	0.488544738207458	0.848195533021573	146279
TELO2	778.698034507411	-0.00702167147380785	0.0391901748439659	0.179169179565143	0.857804863251551	0.969726883878545	9894
TEN1	90.3517492092869	-0.00879779957167538	0.081526202192436	0.107913766802345	0.914064096568143	0.982271363996901	100134934
TENC1	3625.48873325267	-0.0395714730822916	0.0915709733436948	0.432139919860493	0.665639722425937	0.918207280109377	23371
TENM3	1644.35267829144	-0.174923757716279	0.0770587588275691	2.27000486872229	0.0232072876409801	0.308895505217606	55714
TENM4	411.867128961255	-0.308348031434903	0.0987373176983503	3.1229127813349	0.00179070805041569	0.12962247389221	26011
TEP1	509.02659480556	0.134511447320569	0.140624756606754	-0.956527503167309	0.338805796018036	0.767499943834718	7011
TERF1	461.6916385153	-0.0828870594857558	0.0525790848445048	1.5764264389706	0.114927559243293	0.530566709479085	7013
TERF2	583.521195435347	0.0639326297038758	0.0366575046416115	-1.74405296620499	0.0811498543952616	0.469834075442616	7014
TERF2IP	1282.73964334945	0.040713804486966	0.0360081339075826	-1.1306835447641	0.258188309698745	0.703109782168244	54386
TERT	115.12333052687	0.0916107483381977	0.152985603478915	-0.598819406891604	0.549293319391618	0.874212578770678	7015
TES	54.3148712730923	-0.157093506812599	0.129534653534032	1.21275274628597	0.225224366759123	0.676147856531076	26136
TESC	241.476362188589	-0.12836265240908	0.103198367889464	1.24384382267139	0.213557048263906	0.662418792458691	54997
TESK1	461.134251087002	0.0937112808370355	0.080702829543943	-1.16118953160136	0.245564831002776	0.69185644374709	7016
TESK2	244.445694955564	-0.0094036626343877	0.0667504186693131	0.140877957349964	0.887966355947912	0.977313676284045	10420
TESPA1	0.78839142814386	-0.366920379800625	0.654061263301491	0.560987785683146	0.574805863827224	NA	9840
TET1	43.6347192656605	-0.470305071733322	0.240147866615917	1.95839787527869	0.0501833439000384	0.403227153315347	80312
TET2	187.604382357342	-0.149036164386751	0.0642816348505714	2.31848746120411	0.0204228436355027	0.293467529368057	54790
TET3	1000.63237174636	-0.127775667804157	0.0601062136243325	2.12583125935635	0.0335173122114714	0.351063671774513	NA
TEX10	276.688147597061	0.00323814521043067	0.0575434489256776	-0.0562730470780961	0.955124290117388	0.990164517386216	54881
TEX101	0.0145337035511074	-0.195360125826566	2.95558604632778	0.066098608791747	0.947299318454405	NA	83639
TEX11	0.968823167546545	0.54507915385146	0.596411339280755	-0.913931573649824	0.360752801841978	NA	56159
TEX13A	0.189318573767082	-0.275015690631186	1.94330804650052	0.141519349506338	0.887459675178596	NA	56157
TEX14	11.5496938460144	-0.169278304962015	0.163118361455757	1.03776364261683	0.299380107232082	0.736657133241071	56155
TEX15	28.323387760735	0.143800150775964	0.184088012583695	-0.781148912184523	0.434714916976544	0.81959357262112	56154
TEX19	2.53024790037044	-0.207638360621492	0.427551011581095	0.485645817685334	0.627218305423265	NA	400629
TEX2	850.552718393986	-0.110694436935821	0.0711176169407478	1.5564981181533	0.119589689800964	0.536939449751682	55852
TEX22	18.7916162597213	-0.150720639994523	0.137979799164932	1.09233845031447	0.274684365742169	0.717434429491837	647310
TEX26	5.64322843484595	-0.0448070543474108	0.251326205101201	0.178282460952961	0.858501152285496	0.969726883878545	122046
TEX261	346.782262196919	-0.147025210597877	0.0546678328668078	2.6894281863356	0.00715745453908468	0.20342024326914	113419
TEX264	587.56053024202	-0.0140675128084984	0.0400171918046833	0.351536731441811	0.725185720919461	0.93658498102006	51368
TEX30	107.303096826288	0.00291000144415578	0.0683738098757338	-0.0425601769075699	0.96605214093099	0.992508742493297	93081
TEX33	1.53751324061591	-0.0158303456661319	0.429914759175474	0.0368220567642122	0.970626887217805	NA	339669
TEX35	6.05163237579137	-0.0670954165501161	0.226931019503386	0.295664368392418	0.767486411082984	0.946865738021597	84066
TEX38	3.68947479482099	-0.171121755411177	0.281330795773426	0.608258171455187	0.543016258553616	0.87133131909341	374973
TEX40	37.0499230468542	-0.00515980349607384	0.101830117109361	0.0506707017780649	0.959587923241758	0.9912890166492	25858
TEX9	140.290069753981	-0.170832821417154	0.144355844672198	1.18341465013128	0.236644853996358	0.685298090812553	374618
TF	8202.62442093449	0.24336875120403	0.119004061971414	-2.04504575030799	0.0408503478762571	0.374141899970195	7018
TFAM	291.644561029839	-0.131480040890027	0.0641460911480525	2.049696848816	0.0403940227215007	0.372357068996513	7019
TFAP2A	2.61530793426552	0.332815509688786	0.42174924619029	-0.789131249658766	0.430035299172187	NA	7020
TFAP2B	2.08039494246957	-0.8146121347954	0.444745148840451	1.83163804466282	0.0670053647479955	NA	7021
TFAP2C	2.72912520215283	0.206940643186061	0.387924452061423	-0.533456043016579	0.593717931659694	0.896018944865674	7022
TFAP4	181.967084735638	0.147243238617616	0.0696199143738519	-2.11495862845988	0.0344334735582655	0.351985646400829	7023
TFB1M	132.955538533525	-0.147593685894155	0.0656874189039721	2.24690950499853	0.0246458111391637	0.315017983712122	51106
TFB2M	166.868135432799	0.0113831194231851	0.0881520582671286	-0.129130500716054	0.897254387965596	0.979333205424684	64216
TFCP2	232.476729003577	-0.0218256318446526	0.0495980033753115	0.440050614124456	0.659900449449378	0.917109286743411	7024
TFCP2L1	12.3050458873797	-0.106280618416153	0.185758281777943	0.572144710851717	0.567223940797692	0.88220097738972	29842
TFDP1	712.818949771051	0.0655367982466379	0.0387033941970678	-1.69330880679201	0.0903967026714859	0.489347158141124	7027
TFDP2	617.68935740397	-0.166928799465242	0.0623474690350681	2.67739496163591	0.00741971130526901	0.207199075313022	7029
TFE3	729.270819408662	0.011199630886108	0.0380403347153187	-0.294414625158331	0.768441092635566	0.947015398047877	7030
TFEB	182.937724205415	0.0513237792766277	0.108586405529747	-0.472653819106001	0.636460178960486	0.911485304446459	7942
TFEC	5.25275478180477	-0.123141627368904	0.343986613189845	0.357983777993542	0.720355453457457	0.935870270051526	22797
TFF3	2.18960323613756	-0.0518687655978147	0.584854941917189	0.0886865475185794	0.9293310239295	NA	7033
TFG	848.098174662389	0.0483604740538412	0.0295576289861894	-1.63614185956652	0.101809901198654	0.508585272841542	10342
TFIP11	807.804178516838	-0.0228791384244679	0.0490203676573593	0.466727189489634	0.64069507428787	0.911824099826857	24144
TFPI	87.1133642703736	-0.0136261579698873	0.174319213390804	0.0781678491133331	0.937694536430963	0.986669234335991	7035
TFPI2	75.9100735678775	0.674697852177365	0.360966739642664	-1.86914133098599	0.061603154094714	0.427143194068606	7980
TFPT	189.275270110074	0.202237473585556	0.060070465976518	-3.36667063086562	0.000760814982154985	0.0934097153090629	29844
TFR2	41.4415436588542	0.00224549071741063	0.230780848606084	-0.00972996993023205	0.992236729710246	0.998967230812569	7036
TFRC	1340.47899217835	-0.112395492415422	0.0820692749671638	1.36951974366037	0.170836867494426	0.614697340009353	7037
TG	82.7078170951038	1.25564061242097	0.696866861324831	-1.80183716877258	0.0715710279785937	0.451423640598375	7038
TGDS	60.4981413559306	-0.0332472084406936	0.0815492129726815	0.407695025233796	0.683497590209123	0.922487782560466	23483
TGFA	281.391306137782	-0.109630854646059	0.0813501233948739	1.34764214325663	0.177773508996833	0.622699711088804	7039
TGFB1	78.7520278513429	0.0471588393853471	0.0971215057137648	-0.48556536514511	0.62727535779795	0.908569097767266	7040
TGFB1I1	327.003837816765	0.158539657974233	0.0842527396999428	-1.8817151648582	0.0598746996047025	0.422983864965364	7041
TGFB2	855.378994324637	-0.0860723721552786	0.060909951753888	1.41310852622346	0.157623816657617	0.593959506369735	7042
TGFBI	103.879231929353	-0.0224876254678842	0.278874658952485	0.0806370344023108	0.935730612898167	0.986669234335991	7045
TGFBR1	170.008087192909	-0.18436548174235	0.0858005634716277	2.14876772695456	0.031652816893683	0.344121693282315	7046
TGFBR2	266.304749837693	0.0616464531608125	0.165931286147993	-0.371517961391743	0.71025178046146	0.933499986833898	7048
TGFBR3	950.595144107124	-0.00716834380035165	0.306462630924418	0.0233905966894853	0.981338705710272	0.997063022323606	7049
TGFBRAP1	613.063730131614	0.00999539768097728	0.0333954067282713	-0.299304564915377	0.764707671853789	0.946464470543292	9392
TGIF1	83.6997272736176	0.139753723832248	0.113690678758899	-1.22924522360026	0.218979877813562	0.670834893486932	7050
TGIF2	213.786783579147	-0.0794009767625103	0.0648898494007284	1.22362707720538	0.22109294023835	0.673050382101614	60436
TGM1	78.794733347939	-0.051440780187121	0.157716061830629	0.326160694034849	0.744302778275249	0.942214081411678	7051
TGM2	848.543611985455	-0.0539935742391359	0.229618901105604	0.235144293345014	0.814096741210105	0.958766707046581	7052
TGM3	15.9287637813417	0.121053484422016	0.16265152413579	-0.744250538476077	0.456724918385043	0.832431783721651	7053
TGM5	155.869524325339	-0.310986926784262	0.11493245765539	2.70582334292995	0.00681352809550881	0.197633945287651	9333
TGM7	19.2081999044537	-0.354827164475186	0.340117466610947	1.04324887519248	0.296833042505577	0.734833337626355	116179
TGOLN2	2975.99638417715	-0.0543923956718809	0.0564080611130511	0.964266358364446	0.334912402719568	0.764554689120089	10618
TGS1	399.632911978752	-0.0157105895021872	0.063060403922181	0.249135567250326	0.803255917956782	0.956343566673931	96764
TH	186.201851893309	0.691883633196902	0.337421664080759	-2.05050151442352	0.040315516160316	0.372357068996513	7054
THADA	693.178839061538	-0.0324124450851361	0.0470378627896624	0.689071381284344	0.490778348637482	0.848540364836088	63892
THAP1	113.246267398268	-0.193335106066909	0.0537029561034402	3.6000831256759	0.00031811546601202	0.0593006616574693	55145
THAP11	258.039063331486	0.0449529289888339	0.0540007358232183	-0.832450304677252	0.405154817617988	0.806761187426533	57215
THAP2	269.770824942111	-0.0792146908772395	0.0748505490980827	1.05830473966782	0.289916532812836	0.729585905245065	83591
THAP3	196.986625267342	0.076122711558693	0.0604819037004839	-1.25860310111376	0.208173726366258	0.656948861269278	90326
THAP4	340.719530400555	0.0116388350134734	0.0481131349386285	-0.24190556338346	0.808853339190039	0.95793338868841	51078
THAP5	347.570301496379	-0.12018134100034	0.0784687410218338	1.53158237834986	0.125625523726584	0.543731201428943	168451
THAP6	271.306782173678	0.0314159274149618	0.0559618500481802	-0.561381144260141	0.574537735353126	0.885581931027357	152815
THAP7	72.0572254622597	0.316839144790267	0.0679078191636209	-4.66572404610516	3.07532198313045e-06	0.00336913351413415	80764
THAP9	179.038299749403	-0.0856790048077961	0.103079997776496	0.831189432052284	0.405866623901006	0.806761187426533	79725
THBS1	99.4488700554808	0.214944669594535	0.141059851298519	-1.52378346932789	0.127562810308007	0.54721371819477	7057
THBS2	130.022380507323	-0.0777589861261249	0.249255116389074	0.311965456326871	0.755066775970837	0.944166989217837	7058
THBS3	1168.85740992224	0.0640427246322468	0.0990586540154408	-0.646513172107751	0.517947069380754	0.859343215531303	7059
THBS4	250.01490605459	0.00420168963702507	0.443031847814201	-0.00948394490769698	0.992433020218413	0.998967230812569	7060
THEGL	2.77474134045582	-0.393574929948392	0.414272539216617	0.950038664625553	0.342092606781207	0.768462669682064	100506564
THEM4	534.302824166493	0.0131681201294156	0.0385704774826349	-0.341404125353236	0.732799369889718	0.938379788222556	117145
THEM5	177.857494721588	0.0723389392546777	0.106852310165632	-0.676999300647268	0.498406398089125	0.850605622718432	284486
THEM6	225.731176215867	0.0721742248095195	0.0539805778382912	-1.3370406116387	0.181209380817701	0.625062386415424	51337
THEMIS	0.957102437252435	0.186607759393798	0.568998808361632	-0.327958084712189	0.742943354936044	NA	387357
THEMIS2	39.3523553466746	-0.0766589535067953	0.119789888166846	0.639945112896532	0.522208283464697	0.861212249053549	9473
THG1L	116.038017595401	0.0883554847656326	0.0562817748692944	-1.56987737097532	0.116443643059812	0.533244490179369	54974
THNSL1	420.606327068502	-0.0280469131832303	0.0533328085441849	0.525884796784969	0.59896825274421	0.8986336964727	79896
THNSL2	75.6298288584346	-0.0500730921617976	0.0954181734800986	0.524775211424912	0.599739465650606	0.898909292712392	55258
THOC1	835.993407253214	0.072324069302757	0.0505105583153336	-1.43186042116667	0.152183771216038	0.585423104569632	9984
THOC2	431.323081171203	-0.191613413236001	0.0653306829039127	2.93297735028766	0.00335728383212216	0.160428902925303	57187
THOC3	267.739041742483	-0.0183235679178415	0.0431912918040248	0.424242182914613	0.671389199991858	0.921009919696016	84321
THOC5	848.278748700542	0.0122574534357973	0.0371763307853545	-0.329711221544922	0.74161817390434	0.942214081411678	8563
THOC6	74.4797290849625	0.120497730623053	0.0850548863302908	-1.4167055629835	0.156569029922811	0.592599338523462	79228
THOC7	419.334414350223	-0.0647598566158542	0.0364682335230964	1.77578814106364	0.0757678430724067	0.459497180854567	80145
THOP1	496.013692570846	0.0730574258246752	0.0434851113338245	-1.68005608319205	0.092946404441096	0.493203352014447	7064
THPO	12.8343401063152	0.212152219224184	0.174914026049665	-1.21289426591751	0.2251702482278	0.676127909605803	7066
THRA	2223.35596124459	0.0462615415810588	0.053506898008598	-0.864590236078066	0.387263733475035	0.796589265326756	7067
THRAP3	3083.03182110398	-0.0428954203232648	0.0257834388176192	1.66368111820492	0.0961761715672612	0.496351065025853	9967
THRB	449.976295587766	-0.106078636226873	0.0619114427464287	1.71339305823223	0.0866402525236013	0.482041760789817	7068
THRSP	1.24976721920759	0.231598579715244	0.442951232583933	-0.522853449045003	0.601076241297461	NA	7069
THSD1	291.551816471859	0.0785212549349788	0.0834785633052299	-0.940615791959365	0.346901786176353	0.771293588900606	55901
THSD4	171.629441900799	-0.317518925377719	0.195826244205664	1.62143193148437	0.104925037226602	0.51458070942881	79875
THSD7A	772.582328449374	-0.281760675589245	0.114486740094142	2.4610769365741	0.013852065797039	0.259386489624218	221981
THSD7B	246.34082089825	0.0616591685377217	0.114288521514203	-0.539504472722216	0.589538811593981	0.892359629580347	80731
THTPA	959.541404066542	-0.0035640355122284	0.0317269989585597	0.112334466833235	0.910558214166235	0.98192766375288	79178
THUMPD1	393.439567226187	-0.298548183215576	0.077952604365723	3.82986797740464	0.000128212027068645	0.0434760878455152	55623
THUMPD2	198.15037015457	-0.0420549721006386	0.05593996280473	0.751787630739766	0.452178781684341	0.82920380495862	80745
THUMPD3	213.259877520409	-0.210047558595997	0.110948319533761	1.89320180313395	0.0583310377196847	0.419571029900884	25917
THY1	5980.38876338573	0.00406308231945689	0.0740865408638151	-0.054842381248783	0.956264035835621	0.990423492671667	7070
THYN1	217.41344086429	-0.0177651190589211	0.0568356008329103	0.312570269313214	0.754607168720446	0.944166989217837	29087
TIA1	679.356223712154	-0.144067138774079	0.07950599224716	1.81202868742544	0.0699817639782346	0.446822178519859	7072
TIAL1	1016.56259206471	-0.0712047101260506	0.025289778270583	2.81555296231584	0.00486933701936167	0.176460894781003	7073
TIAM1	865.133359187368	-0.0746981635490225	0.0628141758732953	1.18919276597211	0.234363820517304	0.684127033283481	7074
TIAM2	220.1522476744	-0.176425135177674	0.0665559635843335	2.65077876836873	0.00803064246221114	0.215018246782655	26230
TICAM1	112.369566189336	0.121156536757532	0.0699957539158913	-1.73091266226116	0.0834673428827764	0.475234307609984	148022
TICAM2	66.1739283811271	-0.118830506563849	0.0826089662747502	1.43846984077527	0.150300788737461	0.583901754827855	353376
TICRR	0.62115683945084	-0.686836542746364	0.615893695324456	1.11518683818404	0.264770365045051	NA	90381
TIE1	249.210130706664	0.035234784479805	0.109777521796655	-0.320965384380526	0.748236623394047	0.943087176211742	7075
TIFA	14.3297019606047	0.0302278065016149	0.207267040373781	-0.145839909939867	0.884047769137614	0.976697566368621	92610
TIFAB	1.38173858313389	-0.17004986769227	0.650055805822253	0.261592721992806	0.793635455692631	NA	497189
TIGD2	194.027738214521	-0.00819351071723426	0.0556577715865641	0.147212338612784	0.882964421899979	0.976298895076667	166815
TIGD3	17.274930587376	0.0885882832162791	0.128300151721035	-0.690476839099128	0.489894370069325	0.848195533021573	220359
TIGD4	63.5299174349421	-0.172863877228481	0.110637376542381	1.56243651676126	0.11818519018142	0.535735493443659	201798
TIGD5	112.12930657912	0.0480544667630394	0.0686698099657761	-0.699790297759509	0.484058274756478	0.845396387460973	84948
TIGD7	18.3972750210272	-0.145077294607441	0.149064093821287	0.973254463153107	0.330426848379358	0.761482395801837	91151
TIGIT	0.271498614587928	-0.576679499372407	0.974790072885516	0.591593529122998	0.554122808028803	NA	201633
TIMD4	3.04649369806383	0.113160188381471	0.374203710339192	-0.302402635930303	0.762345145574689	0.946140552477728	91937
TIMELESS	172.66438278763	0.0121966732996467	0.143555466355033	-0.0849613993066803	0.932292078598022	0.985720718979955	8914
TIMM10	265.989238870918	0.0217571986890437	0.0526070857859545	-0.413579242491562	0.679182277700736	0.921436891231033	26519
TIMM10B	223.659381335302	-0.102978104248016	0.0659052135789204	1.56251832982381	0.118165931196165	0.535735493443659	26515
TIMM13	375.008123786701	0.0270671275967852	0.0454803717459895	-0.595138662189409	0.55175078701081	0.874864697017141	26517
TIMM17A	952.749665776944	0.0777871627311684	0.0349633117638529	-2.22482250127087	0.0260931562329213	0.321107327109261	10440
TIMM17B	131.224042184811	-0.0125409674211539	0.0630808314523803	0.198807896668596	0.842413018649148	0.96675465044947	10245
TIMM21	138.138721599962	-0.022496710289492	0.0693531645506651	0.324379001812632	0.745651115154139	0.942214081411678	29090
TIMM22	309.738383521046	0.0801366803482551	0.0541688186152728	-1.47938763290032	0.139036743514274	0.56689629926383	29928
TIMM23	140.468524228702	0.10539548231464	0.0648515655304149	-1.62518023200551	0.104124161242349	0.512417520529903	100287932
TIMM44	704.494226988908	0.143697703517086	0.0595106032999114	-2.41465714593588	0.0157500272801025	0.269930070425054	10469
TIMM50	404.059875695546	0.00649810869602701	0.0500639724920268	-0.129796106313016	0.896727743567641	0.979309360863519	92609
TIMM8A	191.063605940859	-0.101942074281131	0.175561992974716	0.580661409419137	0.561468675389186	0.878747140790407	1678
TIMM9	143.04444971479	0.126472527540277	0.0561169805536103	-2.25373008833671	0.0242131532974851	0.314895436920094	26520
TIMMDC1	553.728143415243	0.0276300598452924	0.0365625182078988	-0.755693568155907	0.449832941237897	0.828137160243815	51300
TIMP1	72.7665424971951	0.0790679690487945	0.186926334511016	-0.422989993655148	0.672302561724681	0.921196586072155	7076
TIMP2	10802.46680407	-0.0249639441753724	0.108427603736034	0.230236059040343	0.817908343327184	0.959967193283163	7077
TIMP3	4594.68581916889	0.011097485770358	0.0442579894219554	-0.250745366323685	0.802010983604162	0.955892640242732	7078
TINAG	0.777929480255938	-0.29430401585481	0.577862473276984	0.50929767801991	0.610543585256312	NA	27283
TINAGL1	34.5416099432858	0.155631883920639	0.224367523727698	-0.693647107811916	0.487903543541069	0.848195533021573	64129
TIPARP	513.825805759096	-0.112627889701039	0.0833794409391251	1.35078729759376	0.176763578243607	0.621358665774509	25976
TIPIN	122.336896977837	0.00602412568177799	0.0545256282467297	-0.11048246256822	0.91202675756208	0.98192766375288	54962
TIPRL	552.04688919923	0.0286841350288225	0.0324388375984999	-0.884252863306944	0.376559727398124	0.792517162347287	261726
TIRAP	75.0701119376679	0.0140050819128526	0.0702444824475812	-0.199376255968625	0.841968432611734	0.96675465044947	114609
TJAP1	720.977123733419	-0.0231556424701538	0.0867539759572964	0.266911599320265	0.789537225578195	0.952578942561575	93643
TJP1	2704.5335437164	-0.0818119323791217	0.0545068158494324	1.50094866310143	0.133368840204953	0.558400975069175	7082
TJP2	1177.58338345344	0.00724771697473503	0.0811125353054764	-0.0893538458320843	0.928800702377849	0.98487966732378	9414
TJP3	14.9780639280323	-0.211216495243841	0.333264949933188	0.633779505724155	0.526224729834643	0.863541222024337	27134
TK1	17.0731609186348	-0.252565929452132	0.143298226908603	1.76251957125206	0.0779815526592035	0.464395754984233	7083
TK2	1646.99630430407	0.0543362611008814	0.0372495615765037	-1.45870874182733	0.144645289019033	0.574597211454818	7084
TKT	3850.50332874251	0.078031548793927	0.0719464033748193	-1.08457886890337	0.278108218227729	0.720015742365832	7086
TKTL1	5.81783465823399	-0.476012751940386	0.346189634725072	1.37500578929353	0.169129649886805	0.611977762623951	8277
TLCD1	392.423085461942	0.0166202495698537	0.0579836965409249	-0.286636598929548	0.774390587871489	0.948157687408763	116238
TLCD2	1.83310867946624	0.264054947990891	0.500095272051469	-0.528009286925862	0.59749289019016	NA	727910
TLDC1	160.815918916457	-0.062295355368843	0.0605693163726371	1.02849692054615	0.303716138649627	0.740157334483643	57707
TLDC2	70.1515277546546	0.00391417707764318	0.099855278273061	-0.039198499521874	0.968732129926777	0.993424754782341	140711
TLE1	706.384755600826	-0.0048338882793607	0.0423617608548766	0.11410971078187	0.909150824417961	0.98192766375288	7088
TLE2	698.331031312283	0.10907157670148	0.0935008459555955	-1.16653037292603	0.24340007583945	0.690285142389326	7089
TLE3	669.162225879104	0.0460145611656761	0.0984905657762634	-0.467197652922467	0.640358472724972	0.911824099826857	7090
TLE4	827.378561215692	-0.0396334280205816	0.0626805519586709	0.632308216537632	0.527185495583263	0.863902408019426	7091
TLE6	1055.53310834477	-0.136813682809417	0.158764319002164	0.861740746720002	0.388830197763221	0.797597533709318	79816
TLK1	1208.67044439965	-0.000972309529535876	0.0436165814198126	0.0222921993857641	0.982214871325982	0.997063022323606	9874
TLK2	668.148053738008	0.0147414954701488	0.0277611823435518	-0.531011081866724	0.595411099810642	0.897304609908236	11011
TLL1	27.7716572321095	-0.222305976532868	0.188454788022771	1.17962498520339	0.238149401137768	0.68650240023938	7092
TLL2	52.4362945285673	0.361109442055249	0.266693640024408	-1.35402344811147	0.175728897028589	0.620717001855448	7093
TLN1	2137.64014271483	-0.0357396714293087	0.0711117192978287	0.502584831054703	0.615256196326533	0.904123948940181	7094
TLR1	14.741946100101	-0.0100900728165628	0.177757422998211	0.0567631587270725	0.954733861673734	0.990158591952003	7096
TLR10	13.1086773296922	-0.218565007767849	0.187075789978818	1.16832331854697	0.24267637281537	0.690285142389326	81793
TLR2	41.2358782834771	-0.147620340343553	0.12984453888489	1.13690064758458	0.255579821388121	0.700552077031069	7097
TLR3	103.710730940194	0.0146401556786412	0.0964446778136233	-0.15179848189169	0.879345879534217	0.976070686143563	7098
TLR4	214.612436521868	0.0696689179555764	0.117007438146186	-0.595422983866496	0.551560765880331	0.874864697017141	7099
TLR5	18.9100608196769	-0.161316986707137	0.150703671636246	1.0704250596927	0.284428024406453	0.724525831442802	7100
TLR6	14.0932032043158	0.0416079016808159	0.177268745610635	-0.234716512138052	0.81442877088903	0.959078431867171	10333
TLR7	49.8175077516534	0.0110446325629977	0.112076525531638	-0.0985454582090877	0.921499177164335	0.983365149196348	51284
TLR8	46.9878440806441	-0.0146527569801547	0.110890677187153	0.132136960038803	0.894875962325486	0.978693901357993	51311
TLR9	43.2057075621764	0.0527489407827494	0.102624816716938	-0.513997904895099	0.607253455461074	0.90069815795424	54106
TLX1	0.386102645735857	0.033560904000135	0.8917150819518	-0.0376363534489922	0.969977622583818	NA	3195
TM2D1	470.563008578026	0.0558725598582562	0.0259660443712762	-2.15175477093704	0.0314166738313045	0.343117071753202	83941
TM2D2	871.693442112865	0.040662790635527	0.0377118801882966	-1.07824882855208	0.280922726555805	0.721875563566435	83877
TM2D3	418.548829671252	0.0129715917965489	0.0551189236433691	-0.235338263868826	0.81394619868175	0.958747974660945	80213
TM4SF1	143.159205557804	0.0829169793126304	0.170794188132964	-0.485478927702618	0.627336656809247	0.908569097767266	4071
TM4SF18	16.9893538483339	-0.0744657886209231	0.203010154227334	0.366808196882286	0.713762092973751	0.934427872124303	116441
TM4SF19	7.89943552882279	0.248117918213924	0.197343773320815	-1.25728779803235	0.208649440783548	0.657819176191975	116211
TM4SF20	37.8234402773792	-0.193363929476764	0.12733108649287	1.51859168725142	0.128865304850399	0.549820153289208	79853
TM6SF1	177.690688553184	-0.234254074184667	0.133807349068657	1.75068167641877	0.0800007574416751	0.466446644586607	53346
TM6SF2	620.540452669647	0.0712485973598311	0.0633448938890229	-1.12477254259286	0.260685432430867	0.705672654475361	53345
TM7SF3	269.71429477639	-0.106031767939691	0.0557173605880591	1.90302926808802	0.0570367262884885	0.417073923885094	51768
TM9SF1	174.669812996424	-0.00114211849515372	0.0783207341339478	0.0145825815830635	0.988365195659813	0.997867503740689	10548
TM9SF2	1755.13711561568	0.0173219617345245	0.0366998577586909	-0.471989887492751	0.636934006691337	0.911485304446459	9375
TM9SF3	3153.31330405237	0.119303965178929	0.0500468535880316	-2.38384546930759	0.0171327950055219	0.278308389938567	56889
TM9SF4	1906.25018245063	-0.00484258197191393	0.0321958687719483	0.150410041928522	0.880441119085992	0.976135074804993	9777
TMA16	363.673482758556	-0.0120686298275703	0.0449464571854822	0.2685112594696	0.788305809187924	0.951987729258289	55319
TMA7	371.497930304239	0.0833779191219319	0.0494648002484312	-1.68560104767787	0.0918726672984754	0.492384721764371	51372
TMBIM1	854.423721646077	-0.0174045856148515	0.0680177299529906	0.255883070882848	0.798041127027261	0.955100985808592	64114
TMBIM4	454.055153826162	0.0149513393383058	0.0657035295543944	-0.227557628025567	0.819990163642212	0.960442185490282	51643
TMBIM6	9084.34156181949	0.0223011629172047	0.0279663275280805	-0.797429083057563	0.42520187421569	0.815415891326104	7009
TMC1	176.547437305965	-0.0986451763840163	0.0797309959735836	1.23722493591701	0.216003586473817	0.666303460810072	117531
TMC2	191.590169574824	-0.152427474411607	0.0895390985142887	1.70235658992348	0.0886885424406923	0.485808546707823	117532
TMC3	4.37119077892713	-0.230626515393142	0.457477565802192	0.504126393583334	0.614172560743788	0.904087401562069	342125
TMC4	152.936179316479	0.135940898446983	0.0817175604294673	-1.6635457266779	0.0962032455879027	0.496351065025853	147798
TMC5	14.6146496915984	-0.0902441333785278	0.15809252834026	0.57083110964167	0.568114132684842	0.882521539402614	79838
TMC6	455.41551821059	0.0106086104774496	0.0895728525720804	-0.118435554666664	0.905722555466696	0.980756526149123	11322
TMC7	156.725115064194	-0.0404256040503293	0.114499117847103	0.353064764257066	0.724039887991962	0.936447603444406	79905
TMC8	14.9877404472809	0.0482376173705971	0.194112268918216	-0.248503701695027	0.803744706353395	0.956402296832993	147138
TMCC1	325.843697782514	-0.00575771023998283	0.0453241340101893	0.127034092668785	0.898913415082534	0.979716111641134	23023
TMCC2	895.175206361787	-0.0760567211859333	0.134655997705883	0.564822380597238	0.572194582676925	0.88396066359953	9911
TMCC3	341.777690618369	-0.00735740721622229	0.0947879403427748	0.0776196548803174	0.938130607215736	0.986669234335991	57458
TMCO1	569.419968327184	0.0435368986248122	0.0494206713178303	-0.880945107864302	0.378347531141078	0.792870729668796	54499
TMCO3	1122.32926490338	0.0360583805035017	0.0300726897753574	-1.1990407500246	0.230512100824268	0.680561334636032	55002
TMCO4	190.260933571546	0.115288879019757	0.119000155370821	-0.968812844491686	0.332638576788371	0.762412540726024	255104
TMCO5A	0.078064051631956	-0.414614855431868	2.95558604632778	0.140281774556019	0.888437363724543	NA	145942
TMCO6	223.737657336499	-0.00704284232967659	0.0698954765853917	0.10076249098999	0.919739003100724	0.982939618778741	55374
TMED1	256.460518135015	0.120917743212085	0.0743459233661773	-1.62642062586979	0.103860206020124	0.512003134004363	11018
TMED10	4366.9249222651	-0.00895984065082288	0.0321672558034848	0.278539167455255	0.780598502848645	0.949789310343478	10972
TMED2	851.92764127661	-0.00950172833980573	0.0417092234594279	0.227808804665194	0.819794881527234	0.960442185490282	10959
TMED3	223.466087803879	0.0524732860291496	0.0653331217595284	-0.803165142212062	0.421879290073267	0.814093641616317	23423
TMED4	698.653249540048	0.0525884276873255	0.0565380517309149	-0.930142197640855	0.352297464952718	0.776329954488103	222068
TMED5	214.210469585431	0.221104956087457	0.0996943153519878	-2.21782912402586	0.0265664855391876	0.321826618750873	50999
TMED6	52.0456366165005	-0.027375093206205	0.0861374216792861	0.317807204726074	0.750631185253598	0.944166989217837	146456
TMED7	1253.3063378214	0.0298047163505556	0.0367528450160952	-0.810949909796186	0.41739443674461	0.811596317743655	51014
TMED8	451.249841265455	-0.266236435298745	0.176141376752098	1.51149287128286	0.130662923503283	0.553181140467821	283578
TMED9	867.860469997036	-0.0278333116594149	0.0319372199926926	0.871500765119295	0.383480788281992	0.795214529224248	54732
TMEFF1	818.018708591759	0.0548715667667881	0.0603369904943883	-0.909418357083811	0.363129335523365	0.782877383669962	8577
TMEM100	868.836954833964	-0.142052108653303	0.0601696142084178	2.36086121744536	0.0182325523941378	0.281453250685527	55273
TMEM101	308.373062857454	0.0478653101011219	0.0439685633940495	-1.08862574544793	0.276318958733841	0.718782577221436	84336
TMEM102	87.2412138973501	-0.0550313964752457	0.0801446325827676	0.686651054497171	0.492302647524759	0.848962324469359	284114
TMEM104	217.34154533838	0.0782794948585518	0.0626143026452413	-1.25018552553505	0.211231783053318	0.65982026291999	54868
TMEM106A	194.808016414553	-0.0546976803227463	0.0986434233970832	0.554499007020104	0.579237385049549	0.888076753955473	113277
TMEM106B	1433.51170271469	-0.00228255753753189	0.079953927644746	0.0285484103754581	0.977224757849575	0.996077382322175	54664
TMEM107	183.103877920008	0.0550444037441567	0.0587415539189765	-0.93706073591585	0.34872731693211	0.773248396037227	84314
TMEM108	343.97670831357	-0.0105600079743357	0.0538558172028712	0.196079244969153	0.844548141041355	0.967457417371726	66000
TMEM11	322.212606992299	0.0462751456907556	0.033652455883976	-1.37508970668587	0.169103635144647	0.611977762623951	8834
TMEM110	564.015327674469	-0.0101055945763908	0.0631856536337289	0.159934953509706	0.872932313992851	0.974591650663535	375346
TMEM114	32.547934459278	0.247276222827465	0.221055435468195	-1.11861634301701	0.263303848231764	0.707103337139667	283953
TMEM115	272.06851232551	0.0757585569452188	0.0518417143243688	-1.4613435904377	0.143921172890701	0.573559704354937	11070
TMEM116	16.5249170589548	-0.335536892302145	0.171680779566503	1.95442316343962	0.0506511935481759	0.404131259671216	89894
TMEM117	232.648604816715	0.0340557888373434	0.0454036691950715	-0.750066887568639	0.453214421062878	0.829736809501882	84216
TMEM119	52.8550644756395	-0.0573182643084062	0.18773130613132	0.305320755976158	0.760121869207006	0.945786190793068	338773
TMEM120A	419.449841149064	0.109787285287333	0.106673676854912	-1.029188160793	0.303391264587832	0.739829456147495	83862
TMEM120B	77.0293477975586	-0.0213950308249782	0.0682183828646498	0.313625593667729	0.753805418677736	0.944166989217837	144404
TMEM123	193.298301580233	-0.136626219955238	0.113233023700746	1.20659340791178	0.227588766707128	0.677721937759188	114908
TMEM126A	926.946471872797	-0.0414061271771925	0.0556685794579001	0.743797085903841	0.456999243405499	0.832619064165424	84233
TMEM126B	330.876218192755	-0.00585734247140658	0.0663392337022939	0.0882937915395915	0.929643173319195	0.984970843208747	55863
TMEM127	1533.41058436107	0.0233624499133209	0.0328560624167248	-0.711054465900597	0.477050485021452	0.842164575365047	55654
TMEM128	245.83337052186	0.0597699053146706	0.0507710446541843	-1.17724395315834	0.239098150014862	0.68650240023938	85013
TMEM129	762.210609343877	0.000838598012556326	0.0387446063406321	-0.0216442517232876	0.982731734018266	0.997063022323606	92305
TMEM130	3038.2735356375	0.0931084087468532	0.112460640582779	-0.82791995727891	0.407715831763555	0.80732834254333	222865
TMEM131	1390.6998128672	-0.0953023818151276	0.0426616520969684	2.23391212319928	0.0254888557259576	0.318989336817155	23505
TMEM132A	470.015391770308	0.0879244840695847	0.114678960069878	-0.766701093347979	0.443259253443603	0.825083604154908	54972
TMEM132B	1816.52226726068	-0.0709487002211522	0.0887340230655227	0.799565913615372	0.423962343151032	0.815415891326104	114795
TMEM132C	142.923242914082	-0.0788617935882477	0.147640668156008	0.534146821287185	0.593239958041442	0.895392484360557	92293
TMEM132D	76.2747810504483	0.0352311223061516	0.138687560248578	-0.254032317267711	0.799470591267227	0.955479148219377	121256
TMEM134	278.175903186098	0.0774339142540512	0.0654002602867052	-1.1840000928833	0.236413026050363	0.685044621975437	80194
TMEM135	829.293875426593	0.0766851397807105	0.0456940469640705	-1.67823042334177	0.093302124699165	0.493843152104781	65084
TMEM136	465.352782860747	-0.0325736818300568	0.0482764116635048	0.674732870725794	0.499845496652414	0.851454715370595	219902
TMEM138	135.743882683667	0.0176091393627292	0.0649353779174558	-0.271179439120436	0.786253025892809	0.951885828818838	51524
TMEM139	8.79928362479288	-0.169351171346157	0.182242830124647	0.929261092084264	0.352753793706949	0.776478669110104	135932
TMEM140	119.17478085016	0.0368739357165595	0.0720577161828384	-0.511727788083042	0.608841535285256	0.901526584897506	55281
TMEM141	162.768284107436	-0.110286812308438	0.109135274922906	1.0105514682246	0.312231153985234	0.748366895836032	85014
TMEM143	54.1717519555001	-0.0117854785170081	0.0799260882788703	0.147454714359189	0.882773121636443	0.976298895076667	55260
TMEM144	43.1955411435662	-0.183450255569703	0.120112069081003	1.52732574647419	0.126680030349928	0.545068577717123	55314
TMEM145	1260.00886266571	0.0749202336586501	0.081976113148318	-0.913927616000751	0.360754881545145	0.782178262691099	284339
TMEM14A	266.914876125166	0.0898474574317706	0.0587090999546411	-1.53038383319089	0.125921748289581	0.544221637206528	28978
TMEM14C	1202.24941797603	0.0130053653390699	0.039283874712576	-0.331061165280278	0.740598284723272	0.942214081411678	51522
TMEM150A	291.770734539059	0.0547308130102595	0.0609755421797421	-0.897586328120304	0.369406130571997	0.787526055309891	129303
TMEM150B	1.95497996827499	-0.11542756483716	0.453818484988759	0.254347428884523	0.799227161294981	NA	284417
TMEM150C	652.946991832199	0.0930475289487866	0.0517866193340317	-1.79674846795107	0.0723755606480189	0.453140639413775	441027
TMEM151A	1644.18686752292	0.0288149430696746	0.0846080528865674	-0.340569745864573	0.733427508524317	0.938412952690983	256472
TMEM151B	811.026911246845	0.0727310025223268	0.0764315354459094	-0.951583689873645	0.341308156478294	0.768414297764658	441151
TMEM154	19.7790286194207	-0.219629963211381	0.139123944441194	1.57866400419818	0.114413145393592	0.529393117834808	201799
TMEM155	56.8804026395835	-0.0841966063625694	0.189457539715864	0.444408844793624	0.656747019891626	0.916729496941736	132332
TMEM156	5.11067705193684	0.41793092750607	0.265922770580279	-1.57162520003116	0.116037498647805	0.532926815782665	80008
TMEM159	145.859081934059	0.114268411919868	0.133429369144075	-0.856396254084679	0.391778635968094	0.798855066023801	57146
TMEM160	258.710108676173	0.189441718697191	0.0917679532793012	-2.06435593175554	0.0389839815078873	0.368420613560273	54958
TMEM161A	173.300400738794	0.0415630400696053	0.0889719309870578	-0.46714778029996	0.640394151489432	0.911824099826857	54929
TMEM161B	401.488876002142	-0.0971416346101678	0.0529675960422009	1.83398231878925	0.0666566188055697	0.439583507266318	153396
TMEM163	1782.14471840545	0.0220511170098941	0.147380797740542	-0.149620013922806	0.881064417103231	0.976135074804993	81615
TMEM164	670.229466921717	-0.100577764513273	0.274279889989767	0.366697553061676	0.71384463198374	0.934427872124303	84187
TMEM165	145.458241058869	0.0863531550967533	0.0523892313569162	-1.64829971465793	0.0992911832743828	0.504169187591589	55858
TMEM167A	640.64470689642	0.0337171950846577	0.0773692340884487	-0.435795901069825	0.662984818055022	0.91714526264865	153339
TMEM167B	779.658343466829	0.032267383310239	0.0396601282260636	-0.813597553853438	0.415875539689467	0.811596317743655	56900
TMEM168	456.627024313391	0.0365741022088279	0.0490192808428795	-0.746116662259042	0.455596944817334	0.831511046889668	64418
TMEM169	194.616058634839	-0.0652026007599705	0.0723915381008359	0.900693678716264	0.367751210583845	0.786269513640785	92691
TMEM17	6679.52148572574	0.140553065034786	0.0552658057082393	-2.54321932402103	0.0109836261253289	0.238187691100858	200728
TMEM170A	122.919168497008	0.020043592719687	0.0650589432524403	-0.308083588783702	0.758018728544964	0.944646668882352	124491
TMEM170B	274.620352527064	-0.115913075070012	0.0866369096028444	1.3379179336079	0.180923190418454	0.625062386415424	100113407
TMEM171	2.96464488634981	-0.0744289626987909	0.300066095758448	0.248041893938947	0.8041019927316	0.956567038129255	134285
TMEM173	14.3772262639168	-0.0455950162524621	0.195490300977559	0.233234160592428	0.81557958088736	0.9595882026861	340061
TMEM174	0	NA	NA	NA	NA	NA	134288
TMEM176A	439.613361167076	0.0544699150674559	0.117221505287893	-0.464675103204649	0.642164140114558	0.912016522089303	55365
TMEM176B	703.682533449803	0.000497831657492274	0.112500459505731	-0.00442515221430641	0.996469250892178	0.998987309550105	28959
TMEM177	458.594132328444	-0.00909942038315313	0.0503199042857472	0.180831432656967	0.856499890125917	0.969726883878545	80775
TMEM178A	156.3094912089	0.0404328254518422	0.0569890852512369	-0.709483671717027	0.478024380650835	0.842471600644879	130733
TMEM178B	184.523460991366	-0.180661945925331	0.169426285911247	1.06631591995099	0.286280855320126	0.726367347677093	100507421
TMEM179	579.740659213407	0.168328249237897	0.0880408422333491	-1.91193365451627	0.0558847043409089	0.413674614980886	388021
TMEM179B	71.6749326478656	-0.0969488145517072	0.0855384532801895	1.13339452414626	0.257048612615063	0.702479390530302	374395
TMEM18	345.021896166816	0.0721352757006595	0.068332347755597	-1.05565340676812	0.291126591421852	0.730297107422848	129787
TMEM180	1056.87217831714	0.0319016269565812	0.0538403189030832	-0.592522994041075	0.55350042780698	0.875689079407577	79847
TMEM181	2385.90939878484	-0.00808792063283434	0.0549580022754511	0.147165477236553	0.883001409035427	0.976298895076667	57583
TMEM182	61.2604333564656	-0.0124773291088049	0.10977193144711	0.113665933944295	0.909502618228768	0.98192766375288	130827
TMEM183A	445.673945989037	0.0503444170463531	0.044803478392919	-1.12367206413844	0.261152171839189	0.705763826413786	92703
TMEM184A	29.278183168141	0.0658495397640304	0.15298670779742	-0.430426543012	0.666885390664042	0.918366679490839	202915
TMEM184B	1467.89866731749	0.0343530103376809	0.0354285830771837	-0.969641102011907	0.332225417872322	0.7622004355866	25829
TMEM184C	700.757203950696	0.0646997231612183	0.0764969756229734	-0.845781452591019	0.397674674142793	0.802903701324307	55751
TMEM185A	527.352371818289	0.042579503015943	0.0320561581187227	-1.32827841871275	0.184086146527447	0.627814870412812	84548
TMEM185B	309.21425704143	-0.0118420562044518	0.0629878752608419	0.188005328889284	0.85087247382235	0.968364407152908	79134
TMEM189	545.470996867288	-0.00949908347043341	0.0591283439877873	0.160651945070462	0.872367539964198	0.974222701928682	387521
TMEM19	292.456709522811	-0.0275843808300368	0.076626512581559	0.359984813359172	0.718858490487193	0.935870270051526	55266
TMEM190	7.01583949175275	0.0582295455074518	0.197711966346328	-0.294517052172008	0.768362835183016	0.947015398047877	147744
TMEM191C	9.91185296577123	-0.022951380319877	0.204555434285144	0.112201273948476	0.910663819084875	0.98192766375288	645426
TMEM192	298.179900796218	0.0996647989101696	0.0495334485733325	-2.01207066700836	0.0442124882535322	0.385554952840806	201931
TMEM194A	62.6380983992283	-0.159719173110463	0.0776304983684986	2.05742815603609	0.0396450590937407	0.370003231725462	23306
TMEM194B	523.58300620953	-0.151913973068237	0.0552544832474396	2.74935107777478	0.00597133903574802	0.188567207421559	100131211
TMEM196	233.950808592044	0.178856366012202	0.148164095313092	-1.20715052883934	0.22737417847321	0.677602646958663	256130
TMEM198	205.793585943638	-0.00640281051107357	0.0627426887370523	0.102048711012482	0.918718011070865	0.982820652767921	130612
TMEM2	408.106109542411	-0.0985162167821324	0.0655208979561998	1.5035846555093	0.132688344528328	0.556790631341322	23670
TMEM200A	149.687116114189	-0.0402225361079259	0.129164756640974	0.311404884381337	0.755492841179554	0.944166989217837	114801
TMEM200B	284.611732540267	0.0207243552047678	0.16232216843765	-0.127674213597808	0.898406797623311	0.979705474420442	399474
TMEM201	744.300281320561	0.0870057325218937	0.0535615638188047	-1.62440612854823	0.104289159972754	0.512698038084903	199953
TMEM203	317.338780852854	-0.0168510591643948	0.0334958298949284	0.503079315164132	0.614908508993091	0.904123948940181	94107
TMEM204	105.458283584294	0.113027662825225	0.0958411881114022	-1.17932242966193	0.238269810152629	0.68650240023938	79652
TMEM205	399.006296410711	0.030620705894666	0.0612363325990585	-0.500041472031864	0.617045876025844	0.904445491370844	374882
TMEM206	177.805974752899	-0.094768869903828	0.0797137269961839	1.18886512367393	0.234492746207367	0.684127033283481	55248
TMEM208	315.496015429107	0.0759910971458539	0.0389529211189732	-1.95084463405853	0.0510755304775896	0.405539626898108	29100
TMEM209	389.766275236441	-0.029917660136951	0.0603981150600296	0.495340957366233	0.620359464350608	0.906518245761257	84928
TMEM211	3.46321130455101	-0.089329578374279	0.300291369366449	0.297476342935681	0.766102866570975	0.946684794388574	255349
TMEM212	17.6459169937932	-0.320072040222318	0.243039786731157	1.31695326319708	0.187854291097044	0.632936080862101	389177
TMEM214	651.624371818625	-0.0142636835423512	0.0456690013716719	0.312327467514953	0.754791667336605	0.944166989217837	54867
TMEM216	165.279633522592	0.0857428685356055	0.0611410862376135	-1.40237725254638	0.160802622448358	0.598873026997339	51259
TMEM218	100.977901470225	0.0790818108577602	0.0550887991230132	-1.4355333954761	0.151135158989905	0.584838049101502	219854
TMEM219	553.715469706673	0.0208462595764163	0.041615243758749	-0.500928450576087	0.616421478755238	0.904251898426476	124446
TMEM220	106.201081868659	-0.101029105134012	0.0976609278110643	1.03448848376153	0.300907857811672	0.737802623837366	388335
TMEM221	157.273460301369	-0.0339979135224326	0.111322675321234	0.305399716853082	0.760061737413538	0.945786190793068	100130519
TMEM222	633.303017414193	0.00551129920907882	0.0446903723043829	-0.123321845956927	0.901852242300146	0.980436451051566	84065
TMEM229A	262.141267957519	0.0144548662859426	0.0941759572511121	-0.153487861529243	0.878013561983095	0.97597453519094	730130
TMEM229B	141.067306962647	-0.0161992181892786	0.0706571936349129	0.229264953162169	0.818662991364865	0.9600851420119	161145
TMEM230	574.01483318685	-0.0344868071643342	0.0556127964373672	0.620123593374309	0.535176420142736	0.866690431471942	29058
TMEM231	256.344096572985	0.00606826459880688	0.0766199238596929	-0.0791995644620992	0.936873891014774	0.986669234335991	79583
TMEM233	19.7521927463734	-0.0288739568039305	0.158633360977367	0.182016926490325	0.855569442370215	0.969315621838286	387890
TMEM236	1.338994277302	-0.247521894840738	0.60557316983864	0.408739863601772	0.682730575982859	NA	653567
TMEM237	417.579199428099	-0.0392451832293372	0.0479825921005885	0.817904608968714	0.413411658371705	0.810434802275268	65062
TMEM238	8.20264869951193	0.00942220206440102	0.187362185693749	-0.0502887070275855	0.959892322870797	0.991330898485198	388564
TMEM239	69.6497654035359	-0.191608646228097	0.102970588169334	1.86080947612923	0.0627710868271204	0.431252203855209	100288797
TMEM240	187.211401571427	0.0921299345428922	0.0888994620337366	-1.03633849334127	0.300044253917558	0.736763838671354	339453
TMEM241	415.766960037627	0.0442093508855763	0.053168962705456	-0.831487932734104	0.405698042477139	0.806761187426533	85019
TMEM242	586.036388492138	0.00287336333216415	0.0475269699098875	-0.060457532588594	0.95179123803142	0.989219619575828	729515
TMEM245	368.873320305978	-0.169039507643289	0.0964592258693515	1.75244520282843	0.0796972845161302	0.46641533723688	23731
TMEM246	1478.9496191772	0.0958300564176033	0.0497346271683858	-1.92682768271597	0.0540011083321373	0.409740961569686	84302
TMEM247	0.0411477078775278	-0.0642083180574275	2.95558604632778	0.0217243947734847	0.982667804147871	NA	388946
TMEM248	1238.80576439786	0.0393330421383512	0.0593795276735166	-0.66240072428016	0.507714439659913	0.854410427715396	55069
TMEM249	1.93935156571654	-0.172961657373056	0.392549956899181	0.440610562638471	0.659494954684356	NA	340393
TMEM25	940.889175717305	0.0239318042004224	0.0530801112348553	-0.450861982834494	0.6520890250757	0.915170481925106	84866
TMEM252	7.88215037401815	-0.275236058571076	0.27777942045995	0.990843951345773	0.321761784218826	0.754450334350432	169693
TMEM253	9.2483099285518	-0.441867142266952	0.17695177072012	2.4971049482508	0.0125211893466348	0.250871321771239	643382
TMEM254	550.536846144147	-0.0335368189892875	0.0782941438491266	0.428343900840314	0.668400761261745	0.919054765372654	80195
TMEM255A	1548.23884198197	0.0574895505700454	0.148202027637433	-0.387913387465183	0.69808013063115	0.929013459352741	55026
TMEM255B	57.8300433417705	0.121404834275096	0.124195750438053	-0.977528086483526	0.328307779968174	0.760009618627662	348013
TMEM256	393.247812526055	0.0606084729265321	0.0534442221099619	-1.13405098874542	0.256773160507031	0.702479390530302	254863
TMEM257	22.4856213680492	0.0474369694003965	0.143028268712746	-0.331661494803294	0.740144879082998	0.942214081411678	NA
TMEM258	410.756301476546	-0.0172492477505843	0.185242094451003	0.0931173219656441	0.925810356287022	0.984494810579894	746
TMEM259	1028.19236551455	0.0359842128044267	0.044175441842305	-0.814575051289381	0.415315596098247	0.811336512651684	91304
TMEM26	13.2706495070755	-0.00562437001484445	0.15241428971815	0.0369018549720322	0.970563260702486	0.994284848230379	219623
TMEM260	446.472612050015	-0.0323303327716368	0.0511189318302323	0.63245321476996	0.527090770625258	0.8638465771283	54916
TMEM27	341.639909109932	0.0501891762056421	0.358601618383063	-0.139958030395806	0.888693150815996	0.977356591036403	57393
TMEM30A	3873.90564843392	0.00295121259256982	0.0428019394597286	-0.0689504407936129	0.945029068074919	0.987924575023927	55754
TMEM33	1003.61652535415	0.0247405837686646	0.0519244429588418	-0.476472781581411	0.633737593962393	0.911329193354432	55161
TMEM35	1289.18661650937	0.0258956279293223	0.0524201498980801	-0.494001409375419	0.621305184137494	0.906518245761257	59353
TMEM37	69.6471457084264	-0.29380853414629	0.185472238015819	1.5841105778927	0.113168557642675	0.527059057536616	140738
TMEM38A	462.548432853211	0.0335039242061015	0.107384480411047	-0.311999686340659	0.755040761708469	0.944166989217837	79041
TMEM38B	221.740571943825	0.107756695364069	0.0576166147497031	-1.87023649050162	0.0614509844824914	0.426919473658362	55151
TMEM39A	122.547785128687	-0.118267768200345	0.0613493278101182	1.92777610484004	0.0538829811172599	0.409522363610464	55254
TMEM39B	276.381274417747	-0.023316592307132	0.0555311023262457	0.419883476653261	0.674570579037404	0.921358088234047	55116
TMEM40	9.32606576701001	0.180801327708614	0.365685150133071	-0.494418019552671	0.621010990559625	0.906518245761257	55287
TMEM41A	553.990449765852	-0.111599382418995	0.0713904705589633	1.56322519721764	0.117999635469502	0.535735493443659	90407
TMEM41B	389.296919679754	0.0309426544610997	0.0371387623741523	-0.833163317327858	0.404752627779708	0.806761187426533	440026
TMEM42	222.982478577667	0.0365747150900633	0.0692591718795511	-0.528084787869981	0.597440488598221	0.897641886128901	131616
TMEM43	769.252401454025	0.0550782707713102	0.0597737165041101	-0.921446314410165	0.356817457823766	0.77858039441184	79188
TMEM45A	41.5422996055597	0.000203958829490338	0.150092761836032	-0.00135888517870803	0.99891576682969	0.999590780922162	55076
TMEM45B	15.146579831283	-0.333906653160217	0.144619624657913	2.3088612900915	0.0209512796467758	0.295238998762013	120224
TMEM5	249.466587202092	0.141837927544139	0.0449462771068981	-3.15572137836464	0.00160101717871327	0.123803453713666	10329
TMEM50A	428.048475378616	0.030549554082287	0.0499090693576155	-0.612104262321324	0.54046877768864	0.869606284115595	23585
TMEM50B	319.070231891669	-0.109760154202776	0.0923125354801025	1.18900595278779	0.234437324464482	0.684127033283481	757
TMEM51	31.4768605615685	0.0851566981225498	0.184927189861695	-0.460487709710172	0.64516619122031	0.913819681288877	55092
TMEM52	173.47477911708	-0.0521024744973365	0.0659033125973104	0.790589614450775	0.429183509234419	0.816763433840482	339456
TMEM52B	0	NA	NA	NA	NA	NA	120939
TMEM53	184.448209187855	0.0901165733069195	0.063981182022363	-1.40848559620892	0.158987329117772	0.595712071841761	79639
TMEM54	77.9000120481517	0.155965097070709	0.110943319808681	-1.40580881606632	0.159780903457908	0.597897957710857	113452
TMEM55A	1125.29176155514	-0.0180288727961085	0.048860680408984	0.368985299533272	0.712138682119311	0.934157690708918	55529
TMEM55B	1048.76089417701	0.0281062301125472	0.0352442926954453	-0.797468979032156	0.425178712016602	0.815415891326104	90809
TMEM56	491.587649264463	0.0409957731444849	0.0701167126704587	-0.584679052726855	0.558763541540832	0.877782186457464	148534
TMEM57	732.651876214939	0.020576174621881	0.033120708556196	-0.621248020312408	0.534436448417697	0.866291480375163	55219
TMEM59	2362.25192012528	0.0494495629095729	0.0280777682353769	-1.76116429536121	0.0782105992947473	0.464395754984233	9528
TMEM59L	9969.2780100687	0.161171037419684	0.0564314455850854	-2.8560501285879	0.0042894740407123	0.170390331233266	25789
TMEM60	190.970501422279	0.0916766603586909	0.0500461789533804	-1.83184135684146	0.0669750596451414	0.439870984576425	85025
TMEM62	151.092185122955	-0.0531333958481475	0.089206245407762	0.595624169645013	0.551426326521529	0.874864697017141	80021
TMEM63A	457.509072489229	-0.134637766145342	0.0606136113224739	2.22124640337049	0.0263342768207236	0.321381979846397	9725
TMEM63B	841.95767072057	0.0684232620170941	0.119179775857339	-0.574118062606515	0.565887911184333	0.881576857480559	55362
TMEM63C	419.325591899556	-0.0982546941022944	0.055954234406043	1.75598317348585	0.0790912817183084	0.465425850185611	57156
TMEM65	1312.68099259835	-0.0858607239386607	0.0948902313170084	0.904842603363648	0.365548777853453	0.784870670267959	157378
TMEM66	4520.51800772161	0.0396908565116699	0.0637482043294059	-0.622619208324292	0.533534785545768	0.865937597235651	51669
TMEM67	400.169049827213	-0.103772786507723	0.0680430921760204	1.52510391854729	0.127233180005523	0.546248858731621	91147
TMEM68	249.371610044716	0.00912603794920014	0.0557230563013197	-0.16377489956494	0.86990835209346	0.97386225757113	137695
TMEM71	5.24738025092828	-0.199869253160102	0.26812084399733	0.745444666592547	0.456002950083806	0.831658079879053	137835
TMEM72	24.415114435269	-0.0905266274080077	0.173176499948211	0.522741985402639	0.601153816543401	0.899690383084613	643236
TMEM74	146.915354625882	-0.0741164413027999	0.0741816413602642	0.999121075561706	0.317736042753514	0.75131754364993	157753
TMEM74B	126.127169924735	-0.105482713491608	0.121735368145067	0.86649192505754	0.386220452682159	0.796589265326756	55321
TMEM79	21.0611571111948	-0.207881446956101	0.196323089117888	1.05887416447116	0.289657091747223	0.729585905245065	84283
TMEM80	141.663714071393	0.0205910391451046	0.0557524366859548	-0.369329851197193	0.711881877892196	0.934046965745206	283232
TMEM82	0.61592152803683	-0.475262283014832	0.664025621086763	0.715728833229363	0.474158803424728	NA	388595
TMEM86A	93.4870878715238	-0.0873585684253306	0.09449663467191	0.924462217396814	0.35524571420844	0.776817052319453	144110
TMEM87B	432.529728952787	-0.0261136024670673	0.0506716884834217	0.515348969979772	0.606309184906196	0.900599036841471	84910
TMEM88	159.003019873858	-0.0279705102136871	0.0675043464293989	0.414351248373921	0.678616886894666	0.921436891231033	92162
TMEM88B	102.707858437605	-0.0431985166447703	0.150913385020876	0.28624708562991	0.774688882649992	0.948157687408763	643965
TMEM89	12.3297279118318	-0.0141237168409652	0.170575359412261	0.0828004518919397	0.934010209805349	0.985959075314232	440955
TMEM8A	206.053759771057	-0.0880978252266336	0.0740818527984742	1.18919575980756	0.23436264268882	0.684127033283481	58986
TMEM8B	817.962346061117	-0.155600983489855	0.05284670618793	2.94438376039024	0.00323598476755099	0.158354548292504	51754
TMEM9	1022.18773862688	0.00369532815395552	0.063191604959094	-0.0584781500065971	0.953367766473961	0.989784497020131	252839
TMEM91	346.258343755045	0.174787149376889	0.0733261051002339	-2.3836960811973	0.0171397507981473	0.278308389938567	641649
TMEM92	21.611295112464	-0.102839824617861	0.252286762825235	0.407630679732095	0.683544836831841	0.922487782560466	162461
TMEM95	6.30810432728695	-0.183861371440879	0.231415811668291	0.794506521034197	0.426900614186915	0.816107566748262	339168
TMEM97	165.538113351222	-0.0635357362978463	0.0682363578899238	0.931112654053717	0.35179529358631	0.77621762952219	27346
TMEM98	530.848997546066	0.105019611886457	0.0611492038743167	-1.71743220242588	0.0859002320617001	0.480327832003164	26022
TMEM9B	1254.25593745297	-0.00754748452432939	0.0671082285968518	0.112467348373482	0.910452857678491	0.98192766375288	56674
TMF1	586.569176390179	-0.140565918076029	0.076226521867082	1.8440552531196	0.0651750882278023	0.437016763907891	7110
TMIE	523.314357552162	0.0558663261740978	0.0852024992505727	-0.65568881975868	0.512024363889528	0.85655833651472	259236
TMIGD1	0.121111380059847	-0.0211646339150027	2.01912262878502	0.010482094357854	0.991636651900109	NA	388364
TMIGD2	10.2382640405585	-0.00632749053111488	0.2199064915463	0.0287735504605723	0.977045195817948	0.996077382322175	126259
TMLHE	264.162623389726	-0.0265194100252495	0.0407229999593551	0.651214548331854	0.514908000318228	0.857669525710921	55217
TMOD1	312.796728049139	-0.134501632386076	0.0861002702000884	1.56215110676781	0.11825239563476	0.535735493443659	7111
TMOD3	247.228309308113	0.0200137604291753	0.0456255825843229	-0.438652161694306	0.660913595082115	0.917109286743411	29766
TMOD4	82.9006349320533	-0.0156876625487908	0.211016992857702	0.0743431243917388	0.940737363646147	0.986669234335991	29765
TMPO	526.488791661312	0.0826326625453464	0.0519064621164826	-1.59195327857082	0.111395202887989	0.523200718561222	7112
TMPPE	33.809954487155	-0.0167545167510689	0.102409024495641	0.16360390926077	0.870042967031191	0.973892656814382	643853
TMPRSS11B	8.29338334656003	0.116358328151971	0.458946123030393	-0.253533742443805	0.799855790004105	0.955479148219377	132724
TMPRSS11BNL	1.42180221540456	0.383910470889648	0.517522893573937	-0.741823165036079	0.458194483386675	NA	401136
TMPRSS11D	0.146166658282068	0.0789513357913963	1.70984156028562	-0.0461746501109776	0.963171047198791	NA	9407
TMPRSS11E	114.950708036127	-0.199345857189675	0.151554950145418	1.31533715657853	0.188396615761498	0.633413467835889	28983
TMPRSS11F	1.60072541072941	-0.0173791937693054	0.598510959810854	0.0290373860067619	0.976834773434723	NA	389208
TMPRSS12	195.599442371633	-0.0412100207686661	0.239926068674295	0.171761330464717	0.863625167464885	0.971591469797907	283471
TMPRSS13	0.185616491218612	0.352270681385584	1.47978796500721	-0.238054836041235	0.811838563433581	NA	84000
TMPRSS2	3.8158636512294	-1.1041147968053	0.365135021665018	3.02385345500558	0.0024957730004452	0.145675406034182	7113
TMPRSS3	22.4283639302388	0.0604090854288471	0.174914787214364	-0.345362941526571	0.729821533538207	0.937833440239951	64699
TMPRSS4	304.881548468028	0.0948986416468792	0.0758432187357104	-1.25124755025984	0.21084417477888	0.659501194820612	56649
TMPRSS5	38.9514763407184	0.197333279955223	0.156380448752008	-1.26187948384877	0.206992155445409	0.65560108608589	80975
TMPRSS6	1.12445137588207	-0.654499080142801	0.601669568785759	1.08780485851006	0.276681264230034	NA	164656
TMPRSS9	102.794247865985	0.0487626274984952	0.0984407940016669	-0.495349798759948	0.620353224416331	0.906518245761257	360200
TMSB10	1003.86692941941	0.11569935195983	0.0581926787273196	-1.98821148106923	0.0467883057415104	0.392476795336226	9168
TMSB15A	2.84310584438747	0.418761086683154	0.31245452189758	-1.34023052103698	0.180170411783728	0.624935948520178	11013
TMTC1	789.11132770747	-0.1170400696108	0.0685900399696869	1.7063712116588	0.0879389870768837	0.484152995234416	83857
TMTC2	800.062473553496	-0.0214554043095444	0.0551940749295098	0.388726585905206	0.697478413422805	0.929013459352741	160335
TMTC3	226.992910282094	-0.0351424376522215	0.0766757123672242	0.45832554491197	0.646718574283334	0.914040969897021	160418
TMTC4	876.980026884288	-0.0939433101894052	0.0773811187679282	1.21403401353175	0.22473473586234	0.675532314932766	84899
TMUB1	283.535142692742	0.0293298600914623	0.0473907268694404	-0.618894497488189	0.535985863668249	0.867050280595548	83590
TMUB2	663.527339038905	0.0760968402988177	0.0631580949643468	-1.20486281832558	0.228256264439654	0.678386001283295	79089
TMX1	269.350203310657	-0.0568629699826172	0.0699067834451449	0.813411334069417	0.415982263204367	0.811596317743655	81542
TMX2	431.220581064786	0.192776165611511	0.0820950482870837	-2.34820698244039	0.018864035235947	0.283398301508816	51075
TMX3	1698.66841157968	0.025863322150425	0.0498291868931142	-0.519039618404831	0.603733113751	0.900307987117882	54495
TMX4	5060.57011839417	0.0421368746304937	0.0672684144681876	-0.626399105191054	0.531053196334066	0.864582413090182	56255
TNC	78.1968615427969	0.0210518023391945	0.189107350790465	-0.111321967396817	0.911361036207843	0.98192766375288	3371
TNF	0.725506629333611	-0.279002385068282	0.711951544211196	0.391883952407747	0.695143960688638	NA	7124
TNFAIP1	430.286276277591	-0.12325313506544	0.0801706239822735	1.53738525339023	0.124198995400174	0.541588898311678	7126
TNFAIP2	73.2219609573472	0.15272130147697	0.174739748771892	-0.873992909743361	0.382122114995275	0.79449667016813	7127
TNFAIP3	50.308667693517	-0.0306799927702363	0.115335897402904	0.266005584220336	0.790234908335843	0.952578942561575	7128
TNFAIP8	43.5643368618484	-0.0902960089878082	0.127286930598236	0.70938947591419	0.478082816768144	0.842471600644879	25816
TNFAIP8L2	6.33814553923008	-0.092358967632123	0.224048804846437	0.412227004270011	0.680173045829536	0.921436891231033	79626
TNFAIP8L3	158.038026181311	-0.0409710797803978	0.131450397560881	0.31168471560858	0.755280144901221	0.944166989217837	388121
TNFRSF10A	9.59416114099743	0.18429007543075	0.191925020772229	-0.960219124579176	0.33694494361259	0.765901272682073	8797
TNFRSF10B	34.0050996702114	0.207436562243344	0.120605985653091	-1.71995246438274	0.0854410826732006	0.478664198841161	8795
TNFRSF11A	44.3009294052265	-0.14040948054427	0.1127927723834	1.24484466138483	0.21318885572135	0.662103475138893	8792
TNFRSF11B	203.304210687725	-0.132106121998834	0.110804546681034	1.19224459605543	0.233165351697148	0.683537627559323	4982
TNFRSF12A	46.2420630290024	0.158044276066871	0.152235617597801	-1.03815571257717	0.299197567329062	0.736335191619233	51330
TNFRSF13B	0.5100862066134	-0.249058557136065	0.67640360414152	0.368209979383782	0.712716669800702	NA	23495
TNFRSF13C	10.0433906591957	-0.364050213084989	0.282965171924787	1.28655484563222	0.198249490792109	0.646671336449548	115650
TNFRSF17	3.40242704712029	0.117885288346424	0.290442266993898	-0.405882000462767	0.684829304004441	0.922977957520045	608
TNFRSF18	0.105251899080644	0.331249447340349	2.41870644585858	-0.136953142001804	0.891067833284005	NA	8784
TNFRSF19	629.127578413596	-0.0304113230913417	0.0827460333848044	0.367526053483628	0.71322666166355	0.934341622582777	55504
TNFRSF1A	147.647529318995	0.146316743177516	0.101114688715573	-1.44703746840474	0.147886429869139	0.580237958051473	7132
TNFRSF1B	59.9800581725828	-0.0119474096475207	0.10164937487424	0.117535495543401	0.906435717589432	0.980962741639964	7133
TNFRSF21	2979.04052508624	0.127018438247545	0.0418478004090259	-3.03524765951975	0.00240338244809478	0.143740735003999	27242
TNFRSF25	266.45163501139	-0.0921730481864563	0.114726099053141	0.803418306271895	0.421732997640047	0.814093641616317	8718
TNFRSF6B	28.2020532412055	0.0913357537951221	0.124415327451214	-0.734119787860842	0.462875734463023	0.836568632817263	8771
TNFRSF8	0.339279940129219	0.190012630374698	0.921389005823719	-0.206224112913988	0.836615853267925	NA	943
TNFRSF9	11.3934954354127	0.127299934982755	0.168861673429762	-0.75387109695857	0.450926627392312	0.828407562112087	3604
TNFSF10	97.8446566501486	-0.19584188555344	0.0950747691861119	2.05987232185727	0.0394107483459323	0.370003231725462	8743
TNFSF11	1.54470180806858	0.64014135540933	0.425183652740872	-1.50556436326461	0.13217904253841	NA	8600
TNFSF12	488.791787961256	0.0857360700518087	0.0470045084170463	-1.82399673859192	0.0681525653025136	0.442056527008092	8742
TNFSF13	87.8194344069322	-0.134578865341863	0.112627183538581	1.19490571559717	0.232123869528282	0.682748328755624	8741
TNFSF14	0.973001900043102	-0.305324069018018	0.662431714843998	0.460914026572417	0.644860287970672	NA	8740
TNFSF15	18.1057577510973	0.519062048781569	0.335640317762052	-1.5464830096769	0.121987960279295	0.539579639024702	9966
TNFSF18	21.7097327227206	-0.155158485069647	0.178002986853341	0.871662255855767	0.383392656848372	0.795147548978376	8995
TNFSF8	19.500572335547	0.201904621753762	0.140056683800747	-1.44159219163723	0.149417452517525	0.583252660626666	944
TNFSF9	3.07762147345439	-0.363516037011352	0.305702312180605	1.18911772180706	0.234393345605757	0.684127033283481	8744
TNIK	1916.62933854737	-0.0750767568507277	0.0567330774541375	1.32333305753454	0.185724642929686	0.630024445734178	23043
TNIP1	2212.62403553489	0.0791716512945686	0.0448425839908642	-1.76554614494781	0.0774720220354608	0.464395754984233	10318
TNIP2	170.697475104452	0.110233629192586	0.0752139209832604	-1.46560141728443	0.14275690493504	0.572716574671786	79155
TNIP3	0.326209461180172	-0.107140679500305	0.999122603400415	0.107234766920158	0.914602734427987	NA	79931
TNK1	85.6274494534345	-0.0964263794641732	0.108993938957803	0.884694877405103	0.37632121926527	0.792443065577698	8711
TNK2	3563.58496939428	-0.0458101464514298	0.0688603250822839	0.66526183831821	0.505883034453872	0.85396092416877	10188
TNKS	946.905261988288	-0.199831139966818	0.101633605761395	1.96619158072539	0.0492764846510572	0.399883586552909	8658
TNKS1BP1	1016.15188570463	0.0896516461815639	0.0846945014568648	-1.05852971136767	0.289814012623138	0.729585905245065	85456
TNKS2	1098.69332640362	-0.0428558069571125	0.0673161580848637	0.636634772042179	0.52436277018141	0.862681061196463	80351
TNNC1	131.75731226272	-0.251603828868113	0.240407684765445	1.04657149006527	0.295297256769998	0.732533679757532	7134
TNNC2	2.25402906938524	0.457624191289473	0.371252493546372	-1.23264947507299	0.217706569746207	NA	7125
TNNI1	18.3388105114379	0.0182738718699353	0.395009625028343	-0.0462618394896685	0.963101554402031	0.991505879557158	7135
TNNI2	0.145080135950065	0.526476946988622	2.30335716968426	-0.228569391633166	0.819203616737574	NA	7136
TNNI3	35.7088038933192	0.276081246873914	0.152591969069512	-1.80927770024481	0.0704078716106765	0.448055812099757	7137
TNNT1	125.395181864709	0.183025458607872	0.119870810605802	-1.52685593500953	0.126796838975515	0.545241721222612	7138
TNNT2	49.0864884131752	-0.316467641142381	0.336714469665009	0.939869443262204	0.347284532897579	0.771293588900606	7139
TNNT3	0.149341320707704	0.689343082338205	2.32387396881803	-0.296635313096958	0.766744947708023	NA	7140
TNPO1	605.969105487244	-0.148079798769352	0.135045392661602	1.09651870271807	0.272851843183258	0.715645663096862	3842
TNPO2	4258.28729542098	-0.00388047693313804	0.0421770339260826	0.0920045003624194	0.926694463987976	0.984522212219177	30000
TNPO3	1404.22716371947	-0.0190818601795176	0.0329965527775499	0.578298597073464	0.563062541430041	0.879857483632387	23534
TNR	1573.10758129231	-0.205820555262191	0.0728046627688321	2.82702436127901	0.00469827535185406	0.175128441256769	7143
TNRC18	546.672784847657	0.113844273357327	0.0601658244693332	-1.8921750738304	0.0584676582995397	0.420237365358746	84629
TNRC6A	1431.5244223166	-0.245488301998431	0.0906759108977818	2.70731553251412	0.00678297548863278	0.197633945287651	27327
TNRC6B	166.942092874907	-0.426174714397664	0.150578482985196	2.83024975380821	0.00465116805946788	0.174848691752835	23112
TNRC6C	974.858299179623	-0.0959426604452536	0.0505833119547175	1.89672555508311	0.0578641690901905	0.418564092832526	57690
TNS1	943.779408335542	-0.0668849296321595	0.0886422783947	0.754548854603433	0.450519721448113	0.828407562112087	7145
TNS3	678.587975980329	0.0470920046037888	0.0704238900375236	-0.668693600690008	0.503690950483447	0.853080410717505	64759
TNS4	0.729688489850635	0.850334605976623	0.763677467126717	-1.11347347876578	0.265505132543267	NA	84951
TNXB	199.569001570421	0.0175418446010048	0.170858492330427	-0.102668848131237	0.918225798545921	0.982820652767921	7148
TOB1	291.181462347871	0.151593003988184	0.0594837634220752	-2.54847701737591	0.0108194415604707	0.237977410547986	10140
TOB2	683.382386942897	0.0463969920148586	0.0669139978542054	-0.693382453637728	0.48806957067642	0.848195533021573	10766
TOE1	112.855432470994	0.0316764875767577	0.0584023536913794	-0.542383749534283	0.587554172079167	0.890965344841513	114034
TOLLIP	2618.16165050349	0.0402590613278526	0.027120378240669	-1.48445795890417	0.137687468450839	0.564788285045176	54472
TOM1	317.470826816509	0.0318226483474322	0.0648411004025497	-0.490778968121597	0.623582786960076	0.907898799006891	10043
TOM1L1	277.028391961124	-0.032038232690324	0.0509052522874559	0.629369883276639	0.52910692996299	0.864158581704715	10040
TOM1L2	6215.33748042383	-0.0155020055383571	0.0383483159720963	0.404242145851646	0.686034664270557	0.923575544809648	146691
TOMM20	972.716138593636	0.0336646674460225	0.0719274481760585	-0.4680364492234	0.639758524319709	0.911824099826857	9804
TOMM20L	3.54057723889866	-0.131352326203573	0.280042682026509	0.469043951632839	0.639038220323429	0.911824099826857	387990
TOMM22	851.366138286498	0.0570229840396652	0.0268049366567971	-2.12733142293046	0.0333925556527778	0.351063671774513	56993
TOMM34	799.677567496662	0.0478064331825184	0.0728920926028783	-0.655852116126938	0.511919280107775	0.85655833651472	10953
TOMM40	2165.54034109548	0.136574357664617	0.0919230223743707	-1.48574703199376	0.137346045264434	0.56452593842888	10452
TOMM40L	635.348821082843	-0.0830152459380885	0.0956103485163636	0.868266324998078	0.385248552676158	0.796098358562658	84134
TOMM5	384.868040397861	0.0599799797855603	0.0575766979720705	-1.04174052868846	0.297531993305356	0.735157989010214	401505
TOMM6	352.579985828617	0.00951475791408034	0.0507255991232971	-0.187573100732692	0.851211314437267	0.968364407152908	100188893
TOMM7	277.029084837203	-0.0379986723049286	0.0378162381539462	1.0048242278949	0.314981495430108	0.749527905967337	54543
TOMM70A	1311.17333161215	0.00262252056633857	0.0504821109519975	-0.0519495028413586	0.958568929935	0.991112633014102	9868
TONSL	68.7650930614564	0.12428996151487	0.112718579598394	-1.1026572722767	0.270176028606593	0.713242711072451	4796
TOP1	1384.9182868775	0.00252857116613402	0.0317542268705958	-0.0796294356791744	0.93653198326029	0.986669234335991	7150
TOP2A	24.5894154264219	0.214056892675397	0.164859436583893	-1.29842062493322	0.194142835595432	0.641337572126164	7153
TOP2B	1485.75547836947	-0.0939880222359815	0.0643913202421339	1.4596380674065	0.144389571264473	0.574091645435127	7155
TOP3A	175.869408407736	-0.145298744603802	0.0614725923556536	2.36363457332606	0.0180966528548915	0.280889027526346	7156
TOP3B	459.606025472597	-0.023832081755756	0.049624669227077	0.48024666213296	0.631052010593242	0.910270826474932	8940
TOPAZ1	0.475873429746589	-0.0647323675502925	0.923380057642568	0.0701037097504111	0.944111114015531	NA	375337
TOPBP1	524.53987496469	-0.040615858113274	0.0389643243741378	1.04238579176372	0.2972328511381	0.734899409359433	11073
TOPORS	414.054763436328	-0.0265805081295387	0.0441333901745421	0.602276598838568	0.546990035092239	0.873326728514201	10210
TOR1A	467.833076065434	0.165122533056686	0.0479377044188005	-3.44452315893389	0.000572067626216596	0.0814738713257675	1861
TOR1AIP1	1935.28669112338	0.0273691789248285	0.0613973072627482	-0.445771649360823	0.655762202772181	0.916355671648352	26092
TOR1AIP2	190.292363188781	0.0580272703739062	0.0601975826317929	-0.963946853627633	0.335072571794016	0.764554689120089	163590
TOR1B	68.3996840372152	0.119220179366198	0.0698688549929087	-1.70634225189891	0.0879443756966321	0.484152995234416	27348
TOR2A	215.20117743019	0.0464667837847556	0.0713320221232008	-0.651415484962709	0.514778317370247	0.857669525710921	27433
TOR3A	333.617370184881	0.038360572222451	0.0405501779486722	-0.9460025618385	0.344147279566685	0.769356135997087	64222
TOR4A	105.227617411667	0.142217598081024	0.0830473996480892	-1.71248706983803	0.0868069454537183	0.482235470715779	54863
TOX	447.256157996157	0.186490113068426	0.0916561227345343	-2.0346716346333	0.0418839241571885	0.378496730867181	9760
TOX2	615.150885610424	0.16828529613484	0.0847191221835473	-1.98639093273704	0.0469899326551134	0.393202479949545	84969
TOX4	354.140571843125	-0.101262600944552	0.0461626250732842	2.19360577488381	0.0282637629034275	0.33169593281399	9878
TP53	80.8878044038736	0.142853237846758	0.0911505843602488	-1.56722240289945	0.117062715696989	0.53504723907462	7157
TP53BP1	2560.89796409165	-0.0443387181954065	0.0531359263938774	0.834439544099403	0.404033341542929	0.806761187426533	7158
TP53BP2	587.569663738832	0.0135340022383203	0.0547447372443986	-0.247220151553565	0.804737850564635	0.956699308308111	7159
TP53I11	527.993391319111	0.0366449044407489	0.13696283804041	-0.267553629619861	0.789042928111878	0.952173308097727	9537
TP53I13	47.8485671447314	0.0402797682632569	0.107336221059788	-0.3752672477711	0.707461721725968	0.932414384677145	90313
TP53I3	0.583238535480582	-0.352234074269042	0.673414902269769	0.523056548172343	0.600934902213703	NA	9540
TP53INP1	1260.50364121228	-0.101967375096634	0.0534743791760463	1.9068454214483	0.0565406075355829	0.415292074534178	94241
TP53INP2	2003.62121113046	-0.0714357140829159	0.107678361156699	0.663417545693875	0.507063171718329	0.85419423912991	58476
TP53RK	99.3024011050638	0.0297154377558536	0.0636862330287987	-0.466591229260118	0.640792363260674	0.911824099826857	112858
TP53TG5	0.575086320586507	-0.0109648889460109	0.651170997084949	0.0168387243828375	0.98656527668047	NA	27296
TP63	1.27386844609537	0.263838156666023	0.718778247751731	-0.3670647483995	0.713570721400326	NA	8626
TP73	43.2395539781285	-0.36595136885345	0.18860255248484	1.94033094479389	0.0523394829574736	0.407775150296436	7161
TPBG	160.604962069163	0.0735901240017495	0.117033550315904	-0.628795108779584	0.529483202619344	0.864158581704715	7162
TPCN1	1435.60575950664	0.0160273154494923	0.0858054809166568	-0.186786616405771	0.8518279407987	0.968446837459495	53373
TPCN2	286.584132104553	0.121984278704691	0.102490362582154	-1.1902024310521	0.233966837926471	0.684127033283481	219931
TPD52	1499.98359278519	0.0485606978795309	0.063838170579504	-0.760684359196251	0.446845619111751	0.827445495490576	7163
TPD52L1	355.542427047363	-0.169154943057371	0.0561259894205709	3.01384340487677	0.00257960916561362	0.14599887912826	7164
TPD52L2	607.206854379709	0.00714097454039018	0.038259385370696	-0.186646347587687	0.851937925121423	0.968465797950309	7165
TPGS1	267.89706280205	0.131665096083973	0.0586322097725114	-2.24561033252582	0.0247289780782301	0.315017983712122	91978
TPGS2	1006.71538440821	-0.174529565639446	0.0838108664442873	2.08242168401234	0.0373039695035077	0.361417097733984	25941
TPH2	15.0967421051294	0.0149962051348964	0.157184607051003	-0.0954050489818666	0.923993105866139	0.984378841184067	121278
TPI1	2842.84704629069	0.0529588696831905	0.0475113348891422	-1.11465758238027	0.264997184593068	0.708882401009481	7167
TPK1	96.6607033827884	-0.00244873989616446	0.0873659157101243	0.0280285495351443	0.977639380851405	0.996077382322175	27010
TPM1	876.024581713519	-0.0849515529823242	0.0549330664005961	1.54645568777865	0.12199455397132	0.539579639024702	7168
TPM2	123.98233722715	0.223575464091894	0.12624597485952	-1.77095122708409	0.0765688126043462	0.461291467475084	7169
TPM3	909.198950569164	0.0410003444096255	0.0478786447997921	-0.856338866337411	0.391810368955961	0.798855066023801	7170
TPM4	70.6330733711871	0.00750310483101359	0.11549648242579	-0.0649639250774116	0.948202723172463	0.988601990001626	7171
TPMT	93.9173223962429	-0.058223415805216	0.0967558739073354	0.601755877487888	0.547336649147325	0.873326728514201	7172
TPO	5.35976237277627	1.50344125158124	0.462158495518409	-3.25308582696248	0.0011415901068047	0.106173469782503	7173
TPP1	2993.89608503413	-0.0480860790344271	0.0515616907853862	0.932593138471244	0.351030077432787	0.775661632449245	1200
TPP2	791.895091707696	-0.0503488801129646	0.0453613765310443	1.10995044602553	0.267020380689269	0.710557597491886	7174
TPPP	3648.38733762433	-0.0838668175876414	0.102310776069511	0.819726140388785	0.412372244593145	0.8095114414191	11076
TPPP2	4.11710450715608	-0.481304026033769	0.263241374133218	1.82837529859648	0.0674932459567649	0.440733062318315	122664
TPPP3	1050.88864757944	-0.0469145886076365	0.0855646884037226	0.548293805340329	0.583490180217464	0.889268910437717	51673
TPR	1698.15250763875	-0.136737006089782	0.054003534661397	2.53200104302664	0.0113413653887828	0.24193206669966	7175
TPRA1	244.288245360495	0.0883022541006737	0.0568961007269892	-1.55199131350642	0.120664302079606	0.538779769840286	131601
TPRG1	24.8335168804882	0.0112055435076372	0.294910580424629	-0.0379964106119993	0.969690543879982	0.994049717551191	285386
TPRG1L	815.799098767005	0.0982655627991436	0.0487853266154573	-2.0142442331832	0.0439838977325381	0.385014549174436	127262
TPRKB	210.571012884925	-0.0135363200064945	0.0565170688129783	0.239508528853254	0.810711283824961	0.958305221370609	51002
TPSD1	1.29711964443555	0.2253882887438	0.48785578799308	-0.461997775348721	0.644082915789341	NA	23430
TPST1	849.754836599291	0.114044480250882	0.0752591825529387	-1.51535635097633	0.129682184909904	0.551158960754059	8460
TPST2	413.15224778064	-0.161256720573286	0.232368441695568	0.693969970261935	0.487701041517006	0.848087696371819	8459
TPT1	6659.204307579	0.122132303227575	0.0404495450338597	-3.01937396639047	0.00253297657723429	0.14599887912826	7178
TPTE2	73.2911169064332	-0.332620924273072	0.181671161738803	1.83089556476386	0.0671161324733652	0.440044656658142	93492
TPX2	164.985572363135	-0.250488619896764	0.0721111596198128	3.47364570501153	0.000513438507810869	0.0777913960451319	22974
TRA2A	531.932522632821	0.0801329742475665	0.0512436554422788	-1.56376381731449	0.117873044443756	0.535711977946744	29896
TRA2B	1837.86914538903	0.0483617134801302	0.0289042374932217	-1.67317036097117	0.0942937633349197	0.494356005790461	6434
TRABD	604.293374159978	0.0689553891811625	0.0729664579771824	-0.945028593860562	0.344644278169785	0.769828075548005	80305
TRABD2B	25.9633232142849	-0.341783289143525	0.417009144116627	0.819606221987153	0.412440625513802	0.809524574898584	388630
TRADD	139.162153814545	-0.124345535602846	0.0973820853888375	1.2768830643372	0.201643534055816	0.650138307438493	8717
TRAF1	142.347212023611	0.0469756720526014	0.0758286832644966	-0.619497399008584	0.535588734855212	0.866998722642411	7185
TRAF2	156.559619706425	0.0637335302482336	0.0642555339506981	-0.991876128476887	0.32125795525539	0.754306262255173	7186
TRAF3	1867.8692094199	0.00463222039487906	0.0813595580194853	-0.056935171572216	0.954596836879751	0.990158591952003	7187
TRAF3IP1	1263.28727073328	-0.0934681800693127	0.0964292332160724	0.969292992923372	0.332399024394633	0.7622004355866	26146
TRAF3IP2	103.777613156039	-0.0751244245997864	0.0877738098205975	0.85588656517627	0.39206052687578	0.798855066023801	10758
TRAF3IP3	31.3994225948182	-0.0781974884751847	0.140597443483008	0.556180016777016	0.57808779863539	0.887860069898115	80342
TRAF4	221.712415085423	0.0738753940570935	0.0513652539493972	-1.43823671406107	0.150366901427968	0.583999293737965	9618
TRAF5	205.384384718684	0.0632515464291566	0.0754960684706454	-0.837812454482319	0.402136042823105	0.805851121895836	7188
TRAF6	56.6917697539389	-0.0948398918544762	0.0939045858554752	1.00996017383475	0.312514371229473	0.748378457724674	7189
TRAF7	619.741394586955	0.041415886158386	0.0530915601824829	-0.780084179406933	0.435341327952446	0.819805166248089	84231
TRAFD1	476.813565641875	0.0362103959562337	0.0474278025234707	-0.763484581397466	0.445174454238667	0.82661989273365	10906
TRAIP	1068.45340875048	-0.0529386263921654	0.0742084177395975	0.713377646427266	0.475612101620523	0.841977613866448	10293
TRAK1	1786.21708229379	0.0079074736748248	0.0546373662552019	-0.144726479638318	0.884926831536936	0.976914648942764	22906
TRAK2	826.418477174198	-0.198610131845125	0.0844768584252264	2.35105963393421	0.0187200334030137	0.282819023533513	66008
TRAM1	1042.11039874954	0.0530453687299827	0.05572817321289	-0.95185909876036	0.341168445102233	0.768414297764658	23471
TRAM1L1	52.6790559242285	-0.0162568639403791	0.105145399568214	0.154613173825378	0.877126283682919	0.975940041579072	133022
TRAM2	447.82615086739	0.0225046070441476	0.115614749146854	-0.194651696346823	0.84566562920459	0.967457417371726	9697
TRANK1	523.173862308844	-0.067553473155892	0.14780935906394	0.45703109453759	0.647648695885581	0.914137456497345	9881
TRAP1	1836.59333249344	-0.00547046283703618	0.0303063537298335	0.180505477029758	0.85675575497122	0.969726883878545	10131
TRAPPC1	552.298506660558	-0.077407597806186	0.0593776602411983	1.3036485016713	0.192353455602934	0.638875446524484	58485
TRAPPC10	1770.69009479723	-0.0030480883177725	0.0334022875044932	0.0912538794644673	0.927290863877606	0.984676146983662	7109
TRAPPC11	1026.45131862426	-0.0466902894636058	0.0346529653994353	1.34736779162821	0.177861808495531	0.622699711088804	60684
TRAPPC12	915.641955179206	0.074185575321184	0.0399121851091806	-1.85871996530002	0.0630668419874508	0.432215614645855	51112
TRAPPC13	430.53377484237	0.0274462019802154	0.0461817683862637	-0.594308164006534	0.552306019208684	0.875063113312946	80006
TRAPPC2	276.367475605673	-0.00358086862183077	0.0610262644755312	0.0586774998044742	0.953208981007303	0.989691791755195	6399
TRAPPC2L	568.717074528328	-0.0357533064392839	0.0354860776542581	1.00753052472098	0.313679896557976	0.749005753596162	51693
TRAPPC3	1026.73041862929	0.0292803450486605	0.0287672188101685	-1.01783718620413	0.308755336723588	0.743413948540548	27095
TRAPPC5	192.169170354972	0.153220643949398	0.0868254351142077	-1.76469768044187	0.0776145886384249	0.464395754984233	126003
TRAPPC6A	45.8120555379909	0.057433831755771	0.110244754473345	-0.520966571426828	0.602390058662857	0.900290710098641	79090
TRAPPC6B	554.254066494784	0.0111232972101341	0.0337750197165055	-0.329335032325629	0.741902467688886	0.942214081411678	122553
TRAPPC8	1045.10754137131	-0.0217313659826239	0.0334683203731437	0.649311520277607	0.516137040941172	0.858126477746292	22878
TRAPPC9	1856.85989221207	-0.00520955428790901	0.0684405980848124	0.0761178954259468	0.939325302953173	0.986669234335991	83696
TRAT1	3.50792780632233	0.236042690340023	0.305829142312627	-0.771812288898006	0.440225612243539	0.823396687633745	50852
TRDMT1	117.640798211297	-0.17907218272955	0.0709281445398313	2.52469853668579	0.0115797575852865	0.243715921814591	1787
TRDN	19.6439858488303	0.444517691762243	0.214413344365687	-2.07318109363617	0.038155429228434	0.364459841094136	10345
TREH	4.15902164314156	-0.196143503867822	0.356820655486661	0.549697728681949	0.582526714990381	0.88901941614467	11181
TREM1	17.4861991671267	0.157180070500193	0.167194659901725	-0.940102217335063	0.347165131571715	0.771293588900606	54210
TREM2	359.510517590423	0.117574217061058	0.120951378983051	-0.972078351231809	0.331011571226564	0.761726849875025	54209
TREML1	1.11856767250079	0.0845703644412068	0.491240448788761	-0.172156760807726	0.863314290155061	NA	340205
TREML2	0.192251576232867	0.0338999085159858	1.90924837821587	-0.0177556303845936	0.985833800997728	NA	79865
TREML4	1.26159433587725	-0.0413320134208368	0.517372579559679	0.0798882953093751	0.936326099064839	NA	285852
TRERF1	308.973520133552	0.0163243935403154	0.0735287842917278	-0.222013646731161	0.824303259867246	0.962433732773775	55809
TREX1	58.2261962576487	-0.0218906605991318	0.088878247850494	0.246299416657663	0.805450461479293	0.956753614975258	11277
TREX2	356.670958815927	-0.00124656587415206	0.0546860307612442	0.0227949598242828	0.981813828459073	0.997063022323606	11219
TRHDE	313.144406827102	0.0814876681564911	0.114709627449634	-0.710382118469262	0.47746720880404	0.842429136247168	29953
TRHR	15.6928059711654	-0.117709833489712	0.213033768445055	0.55254072792723	0.580577938415528	0.888498430602108	7201
TRIAP1	67.3474713665056	0.240059401081827	0.0858142002054289	-2.79743213252764	0.00515105877143546	0.179889322617956	51499
TRIB1	44.0113954768642	-0.0524826430858719	0.122365288376133	0.428901396648923	0.667994983780179	0.918819432073897	10221
TRIB2	954.350887094465	-0.0144950544494253	0.0554347426224921	0.261479602207878	0.793722677585611	0.95327102747724	28951
TRIB3	13.6558267252246	0.114957584062132	0.143696273068535	-0.800003936130645	0.423708516642787	0.815246783845795	57761
TRIL	1465.68740060036	0.0343680548409085	0.0632551781819067	-0.543323974870076	0.58690675998077	0.890597661734265	9865
TRIM10	24.854219694403	0.375249223053129	0.120532305044934	-3.11326679526488	0.00185028672228686	0.131648704619495	10107
TRIM11	468.064198854747	0.0514736355137489	0.0459418563318731	-1.12040826434865	0.262539824787417	0.705763826413786	81559
TRIM13	402.084121644233	-0.039965787555162	0.0516609114564102	0.773617546196098	0.439156992827704	0.82263929995652	10206
TRIM14	220.445967977009	-0.318372706453984	0.115301315141458	2.76122354773999	0.00575852455091597	0.187672555272644	9830
TRIM15	171.9551356404	-0.0579368402372697	0.12220683898001	0.47408836298226	0.63543689663353	0.911428376981914	89870
TRIM16	70.7783412311821	0.0234056247480304	0.147743462126753	-0.158420713926077	0.874125292528237	0.975116431099474	10626
TRIM2	3914.9740470662	-0.109842900111286	0.0643351539692702	1.70735427420835	0.0877562238885158	0.484017451957778	23321
TRIM21	60.9662923116428	-0.0523341308008436	0.0999048884976526	0.5238395396645	0.600390149730795	0.89922773293364	6737
TRIM23	1070.27265294466	-0.0179310681371422	0.0405865252980268	0.441798552733312	0.658634985951582	0.917109286743411	373
TRIM24	302.467560292165	0.0398581537071836	0.0579741191206125	-0.687516331628265	0.491757412756893	0.848716562346542	8805
TRIM25	40.2337666628031	0.0591494093863896	0.146455492884045	-0.403872932462974	0.686306161561471	0.923766407046449	7706
TRIM26	312.429738931136	0.0242886740616565	0.0482326490300048	-0.503573296306966	0.614561261660944	0.904123948940181	7726
TRIM27	409.40942554883	0.0174556738827318	0.0516301204373327	-0.338090899941227	0.73529468799011	0.939352586129541	5987
TRIM28	1810.62693027989	0.0301296477703445	0.0362305158011439	-0.831609683276802	0.405629294579482	0.806761187426533	10155
TRIM29	0.230713789663351	0.641050949624776	1.47718713238071	-0.433967325853716	0.664312168247884	NA	23650
TRIM3	687.548974431823	-0.0151764623091005	0.0540436997756571	0.280818344637768	0.778849732579604	0.949096963566884	10612
TRIM32	825.11288133845	0.0320686530615061	0.0446037443403494	-0.718967735461979	0.472160799569132	0.841175150989325	22954
TRIM33	785.862440705969	-0.0993487862095451	0.0726358341199649	1.36776547572182	0.171385497560796	0.615294241558067	51592
TRIM35	319.433626536367	0.0772449886977569	0.0498902808683373	-1.5482973307288	0.121550726826306	0.539248757448459	23087
TRIM36	292.636844911414	-0.0295364687528161	0.0809802567003556	0.364736664914602	0.715307986645485	0.934884373449489	55521
TRIM37	2420.99136617263	-0.0488633375206734	0.0544879008818137	0.896774086171163	0.369839478416982	0.787726954006949	4591
TRIM38	101.776432033906	-0.144211083024611	0.100973857723798	1.4282021730722	0.153233675335069	0.586719410408639	10475
TRIM39	268.180761499738	-0.0456512791446043	0.0403723674025093	1.13075556579243	0.258157986791924	0.703109782168244	56658
TRIM41	796.734367053612	0.0331706668502157	0.0365751626835396	-0.906917821178795	0.364450256276327	0.784186341119771	90933
TRIM44	2724.50074459727	-0.0529795533887702	0.0540660719189987	0.979903875172284	0.327133569929806	0.759542925161443	54765
TRIM45	166.302477998402	-0.219495675239363	0.0837067151657663	2.62219912470213	0.0087364369949089	0.220070839808633	80263
TRIM46	642.69580555346	0.0155419465071475	0.0706426457511729	-0.220007990101212	0.825864931958149	0.962492699016733	80128
TRIM47	371.313515344061	0.0985452337549165	0.089272717165709	-1.10386730552847	0.269650703174838	0.7127045344366	91107
TRIM5	391.02422921785	-0.0630275767560849	0.0548738770013223	1.14858982452736	0.250725154838778	0.695932109766884	85363
TRIM50	0.567847405106073	-0.0904549755985052	0.758240098199182	0.11929595363439	0.90504088914017	NA	135892
TRIM55	20.0184916387441	-0.15572649858752	0.156046913571599	0.997946675286648	0.318305216982348	0.751417686103532	84675
TRIM56	218.160394645293	0.0114650533123266	0.100241673936351	-0.114374120683643	0.908941228056245	0.98192766375288	81844
TRIM58	2.32586123888571	-0.169696588054315	0.4567510448005	0.371529720590864	0.71024302367055	NA	25893
TRIM59	49.1714319295697	0.039498642269384	0.103961513902604	-0.379935235517907	0.70399349092077	0.931221224201934	286827
TRIM6	31.1801312939991	0.172468213060654	0.195479132098917	-0.882284524229324	0.377622963196758	0.792592205106642	117854
TRIM6-TRIM34	142.33672719777	-0.0416091152627521	0.0885935958266641	0.469662788540173	0.638595957600073	0.911824099826857	445372
TRIM60	2.68935361822302	0.548352459765668	0.539937493857101	-1.01558507420637	0.309827015463643	0.744910891633938	166655
TRIM62	300.766659640114	0.00218312223882375	0.0592616200038124	-0.0368387202152642	0.970613600721954	0.994284848230379	55223
TRIM63	63.7475144608668	0.322730157499596	0.167322865850653	-1.92878693452248	0.0537573184976104	0.409522363610464	84676
TRIM65	442.815581710397	0.0631808256007699	0.0486393960776323	-1.29896402290704	0.193956276184064	0.641337572126164	201292
TRIM66	1457.02506040061	-0.140232689181435	0.0788574234542574	1.77830675970258	0.0753534867572435	0.457647914028427	9866
TRIM67	123.729217574029	-0.110727189436272	0.0852475518157006	1.29888996314706	0.193981694634756	0.641337572126164	440730
TRIM69	3.7145381014007	-0.101334094742444	0.409053183840676	0.247728409765693	0.804344549066926	0.956571002704244	140691
TRIM7	508.779030257298	0.103148528131784	0.0538568076651639	-1.91523658017523	0.0554623393808099	0.413249781769402	81786
TRIM71	34.4197162723408	-0.216337337324346	0.103495514386438	2.09030641189504	0.0365902836743234	0.35979179392293	131405
TRIM72	10.2385576596092	-0.193852189664245	0.188890759741872	1.02626613355335	0.304766156004611	0.740984122563757	493829
TRIM8	1834.45820095206	0.0424341048338618	0.0677391159925329	-0.626434287074834	0.531030126151321	0.864582413090182	81603
TRIM9	1954.28032510891	-0.0183934144626701	0.0620075823704331	0.296631698245996	0.766747707798763	0.946684794388574	114088
TRIML2	0.439835205647164	-0.100702938018873	0.835356297562631	0.120550881477401	0.904046775899936	NA	205860
TRIO	1800.57351170769	-0.115127239878638	0.0649694567933913	1.77202097048084	0.076391076243628	0.461003214132585	7204
TRIOBP	168.195244073443	0.172235509791181	0.109324163919697	-1.57545691287148	0.115151016470148	0.531012593525323	11078
TRIP10	561.662051317257	-0.0539766754018407	0.114550060761601	0.471205995378525	0.637493637737098	0.911656229405739	9322
TRIP11	1024.96360143158	-0.119385593934198	0.0631578346491578	1.89027370234249	0.0587213639993161	0.420237365358746	9321
TRIP12	3318.93171010813	-0.0785900188970658	0.0325309437957934	2.41585425219751	0.0156983436362514	0.269368445864449	9320
TRIP13	39.5497716208818	-0.0242158263421614	0.0814198715492468	0.297419117487977	0.766146550040575	0.946684794388574	9319
TRIP4	289.432757429829	0.00676860008145272	0.0391721356154994	-0.17279119392139	0.862815559160952	0.971492664351501	9325
TRIP6	152.642556633536	0.0162396781411173	0.0963310878719654	-0.168581903307286	0.866125515884852	0.972503986426446	7205
TRIQK	621.561695112826	-0.0426115114893316	0.0888822222476443	0.479415460277389	0.631643097096159	0.910512245834362	286144
TRIT1	588.886752014131	0.0404222309105095	0.0436746270193209	-0.925531221883759	0.354689650826998	0.776817052319453	54802
TRMT1	830.776291242543	-0.00440930384004113	0.0585490409831544	0.0753095826336381	0.939968397297013	0.986669234335991	55621
TRMT10A	81.7582633549968	0.136004582210081	0.0741510962179448	-1.83415470771108	0.0666310324789518	0.439583507266318	93587
TRMT10B	424.364957443189	-0.0220961943045416	0.0533221491739372	0.414390542145322	0.678588114309045	0.921436891231033	158234
TRMT10C	266.304653495862	0.0206317891882333	0.0584977077139668	-0.352693977157455	0.724317875105823	0.936447603444406	54931
TRMT11	314.848142387988	-0.0283461790406455	0.0494163332840476	0.573619634579325	0.566225222103206	0.88181975486058	60487
TRMT12	111.352238844821	-0.142726301932133	0.0637776192660561	2.23787440758383	0.0252292463972644	0.317416013418586	55039
TRMT13	219.867391583682	-0.0463631860429023	0.0657340984565947	0.70531409316455	0.480614791935237	0.843922748015996	54482
TRMT1L	445.34307468832	-0.0333992999047202	0.0484020727219203	0.690038629060494	0.490169895273367	0.848195533021573	81627
TRMT2A	314.875522249478	0.0334538601889405	0.0502776382233244	-0.665382491523256	0.505805880547423	0.85396092416877	27037
TRMT44	206.77497810162	0.123127398561908	0.0726256840559472	-1.69536989788705	0.0900052726176865	0.488398989888967	152992
TRMT5	121.709066777458	0.082885461497371	0.0598921375181184	-1.38391222841724	0.166385331961211	0.609076546300044	57570
TRMT6	180.195559568632	-0.0725395550640001	0.0564011294196092	1.28613656872587	0.198395403664848	0.646865657597888	51605
TRMT61A	199.444632053871	-0.0294544177312413	0.0603004120900533	0.488461300849051	0.625223130561598	0.908348256208017	115708
TRMT61B	375.634597403606	-0.0269361193349837	0.0697619616519898	0.386114706311665	0.699411718744865	0.929013459352741	55006
TRMU	1125.15931664811	-0.00835623828587928	0.044783500064924	0.186591898216195	0.851980619471944	0.968465797950309	55687
TRNAU1AP	181.968094395768	0.0709234968204629	0.0532203834514235	-1.33263783950745	0.182650681232791	0.62674632365654	54952
TRNP1	454.719546006177	-0.136880294270919	0.124955448417726	1.09543278027645	0.273327079564827	0.715837489364153	388610
TRNT1	743.607807622185	-0.00532445309128016	0.0600915181890807	0.088605734248992	0.929395250741605	0.98487966732378	51095
TRO	3823.09118307501	-0.0334547244958609	0.0779123263663032	0.429389366947847	0.667639890576341	0.918696494317477	7216
TROAP	5.01789389610672	-0.394421083179426	0.285597674400582	1.38103744719646	0.167267446998943	0.61030884177606	10024
TROVE2	853.401438925216	-0.0533017189247176	0.0548106997132268	0.972469229613848	0.330817165576939	0.761638873609242	6738
TRPA1	38.196767651277	-0.35934477656716	0.225601854377849	1.59282722900545	0.111198954920641	0.522671787452069	8989
TRPC1	350.580296571155	-0.0234193889304961	0.0440301905624728	0.531893880796795	0.594799495686944	0.89660804693782	7220
TRPC3	242.150598459329	-0.149050366020704	0.304713776144647	0.489148760868463	0.624736382273354	0.908100965938309	7222
TRPC4	155.230132641509	-0.0580518068771414	0.216583904313751	0.26803379993116	0.78867330171484	0.952049937533713	7223
TRPC4AP	2342.34794320447	0.00333310579277756	0.0235601744190155	-0.141472033844003	0.887497051579006	0.977313676284045	26133
TRPC5OS	0.353052057022975	0.359664588074805	1.02168819944247	-0.352029697779686	0.72481599062166	NA	100329135
TRPC6	32.376623622899	0.191805177426478	0.129838731335318	-1.47725702072001	0.139606754165269	0.56789570889057	7225
TRPM2	900.640045379559	-0.0419208213534053	0.0850255216343997	0.493038096651264	0.621985669181158	0.906964257241533	7226
TRPM3	1241.97663523392	-0.138957948844795	0.0863221063020552	1.60976086888518	0.10745007094816	0.517169283691683	80036
TRPM4	224.530873251195	-0.010598201738726	0.118237890329234	0.0896345639220662	0.928577616909315	0.98487966732378	54795
TRPM6	59.7090013892213	0.0227121538911054	0.118378495571111	-0.191860470785101	0.847851501889104	0.968228439400101	140803
TRPM7	1386.47503677497	-0.110885493739503	0.0546272573953954	2.02985650436205	0.0423711274262622	0.379528048304922	54822
TRPM8	74.4409514457748	-0.0201974544288888	0.187462435103157	0.107741342513632	0.914200873790689	0.982271363996901	79054
TRPS1	406.513851626664	-0.133724128009646	0.0658589905185727	2.03046124692626	0.0423096764932897	0.379216118701971	7227
TRPT1	339.156642673318	0.00985239034413635	0.0575310524399402	-0.171253434906685	0.864024493046345	0.971679180798947	83707
TRPV1	16.2673536257004	-0.253611111919626	0.178601272352515	1.41998491152437	0.155612073781808	0.590967784360362	7442
TRPV2	254.121110858683	0.010736849843355	0.150909846121155	-0.0711474441153107	0.943280408870489	0.987377830574261	51393
TRPV3	7.86250041687633	-0.285550574205295	0.292465924018133	0.976355023799596	0.328888561421413	0.760329583472166	162514
TRPV4	61.0741916872612	0.111501284544333	0.13819033708951	-0.806867447411394	0.419742855224231	0.81266690376611	59341
TRPV5	14.6495593160619	-0.184951783069269	0.184558357940035	1.00213171125721	0.316279983988979	0.750158597047769	56302
TRRAP	2225.21794754224	-0.149790063777881	0.0806371748685188	1.85758075009594	0.0632285742537555	0.432215614645855	8295
TRUB1	459.199941903623	0.126292903738682	0.0821909939847133	-1.53657837210451	0.124396592219711	0.54162527251395	142940
TRUB2	148.265502712137	0.0117087585881423	0.0563466439828693	-0.207798686141841	0.835386158530252	0.96505765970215	26995
TSC1	659.301439452812	-0.0913891004276583	0.0478231310916921	1.91098111607198	0.0560070077047837	0.413793268833245	7248
TSC2	1784.15239670545	-0.023042189356636	0.0421562187869656	0.546590515460567	0.584660086572911	0.889702847843936	7249
TSC22D1	4035.72063077373	-0.0320754464371124	0.035905604249564	0.893327019764661	0.371682072405278	0.789367145123169	8848
TSC22D2	208.697246809547	-0.121124349471685	0.0561742912800606	2.1562239008555	0.0310661861126699	0.342121687231741	9819
TSC22D3	941.324660338192	-0.0188263810768866	0.0682799774694006	0.27572330534707	0.782760594155881	0.950666777996933	1831
TSC22D4	1950.16042803148	0.120392012404032	0.0648493976589185	-1.85648620881947	0.0633842869668225	0.432336692998796	81628
TSEN15	86.1559085124687	-0.0560744087795749	0.0550482369595961	1.01864132035204	0.308373279970532	0.742996490160771	116461
TSEN2	450.323111374881	-0.00288356061441359	0.0367552623809483	0.0784530004037804	0.937467715180187	0.986669234335991	80746
TSEN34	560.572774995787	0.172672134914362	0.0583961279165838	-2.95691069039742	0.00310738107610036	0.156197510842824	79042
TSEN54	261.37373188262	-0.0110786978257497	0.0554255013392459	0.199884485625845	0.841570924269307	0.96675465044947	283989
TSFM	814.790456202568	-0.0495994497425168	0.0405445828613476	1.22333111459389	0.22120465973481	0.673050382101614	10102
TSG101	535.643785667492	-0.0630060169898496	0.0464537577052021	1.3563169074435	0.174998358255421	0.620246055214248	7251
TSGA10	224.644005774576	-0.0409234650021402	0.0616410316028737	0.663899742395492	0.506754481152686	0.85419423912991	80705
TSGA10IP	36.5816318146072	-0.129369475382998	0.115680639366834	1.1183329906464	0.263424801844584	0.707103337139667	254187
TSHB	51.9969671225916	-0.145816765752789	0.448909299031105	0.324824560479165	NA	NA	7252
TSHR	58.9347339503111	-0.175098175764199	0.451808009832444	0.387549959172116	0.698349106784632	0.929013459352741	7253
TSHZ1	100.896879871046	0.0120169655401243	0.090085467690652	-0.133395161818883	0.893880871523764	0.978639325792548	10194
TSHZ2	390.524625723122	-0.13289309697396	0.0986623024549624	1.34694907444131	0.177996634683433	0.622699711088804	128553
TSKS	55.6484332828909	0.10657720744111	0.123648860451398	-0.861934408873928	0.388723612867766	0.797493761806788	60385
TSKU	154.58720864714	-0.00882581880930828	0.155907344124885	0.0566093846242329	0.95485635868606	0.990158591952003	25987
TSLP	0.894320521368149	-0.0536826288008766	0.601389581994104	0.0892643145278212	0.928871853701181	NA	85480
TSN	978.915795911421	0.0194027795528816	0.0542206646364476	-0.35784842703383	0.720456747518802	0.935870270051526	7247
TSNARE1	33.5117823233382	-0.109620174923338	0.104109949579871	1.05292698119347	0.292374459070197	0.730680408886479	203062
TSNAX	1531.53306762089	0.0759947659720068	0.0413931701959338	-1.83592524110347	0.0663687140261106	0.439103332801592	7257
TSPAN1	137.653967294041	0.0564699779283892	0.0678183690835833	-0.832664935642912	0.405033725366284	0.806761187426533	10103
TSPAN10	0.0650990961573232	-0.426630451910629	2.95558604632778	0.1443471599958	0.88522633992646	NA	83882
TSPAN11	17.3775058310965	0.0795233129580052	0.179208306163814	-0.443747919169066	0.657224846126969	0.916767508182203	441631
TSPAN12	400.852453802333	0.0933397422917513	0.0878194017758821	-1.06286014712281	0.287845378326583	0.727584816724194	23554
TSPAN13	836.856998301344	0.149417367429005	0.0906814060475452	-1.64771780612515	0.0994105923859847	0.50438391762066	27075
TSPAN14	401.811563689621	-0.0123777151282059	0.0975268650055266	0.126915954157908	0.899006919162895	0.979716111641134	81619
TSPAN15	464.081217430568	-0.0667724223058651	0.0521004385546735	1.28160960172715	0.199979630251076	0.648671748697901	23555
TSPAN16	0.267801865588085	0.158057132257131	1.27581219077523	-0.123887460395789	0.901404381611264	NA	26526
TSPAN17	902.625497345356	0.077281437063691	0.0416202257723046	-1.85682407122156	0.0633361878785212	0.432215614645855	26262
TSPAN18	87.510367138302	-0.150642132026325	0.208434587263166	0.722730972840545	0.469845182834534	0.840185291850207	90139
TSPAN2	243.330253839763	-0.049800264116283	0.0674849422972773	0.737946309517586	0.460547076196763	0.834877948486318	10100
TSPAN3	5264.45334079877	0.0660636831794941	0.0256202858313492	-2.57856932644592	0.00992103901943153	0.230383106297601	10099
TSPAN31	101.760560999056	-0.0929768483358548	0.065953199837578	1.40973976342054	0.158616538884162	0.595575203476992	6302
TSPAN32	5.49063457152046	0.0834249166315226	0.255066588479976	-0.327071127303182	0.743614088961964	0.942214081411678	10077
TSPAN33	558.301763305059	-0.0605186015678738	0.0610681013190969	0.991001853023859	0.321684675443078	0.754393734177558	340348
TSPAN5	1429.77529787108	-0.0667092808437751	0.0399389110461054	1.67028291699706	0.0948634014337175	0.495303357647556	10098
TSPAN6	374.730709631141	-0.0946585522438046	0.114605626438995	0.825950306150034	0.408832281949833	0.807459348152756	7105
TSPAN8	159.606489530265	0.0308994369513177	0.219072557747547	-0.141046588714801	0.887833137729407	0.977313676284045	7103
TSPAN9	782.006276488199	-0.0730713452925022	0.0661572438860278	1.10451011862564	0.26937191666142	0.712690897816216	10867
TSPEAR	269.028068548108	-0.105417116866174	0.109760433854044	0.960429119716805	0.336839288322597	0.765888920386565	54084
TSPO	35.5280661407199	0.118902818979921	0.151191017702985	-0.78644102530949	0.431609156692444	0.818612159737857	706
TSPY3	0.0170845807935113	-0.185349129172407	2.95558604632778	0.0627114644158972	0.949996268080783	NA	728137
TSPYL1	5664.89223688891	0.0497779913339912	0.0405918622604187	-1.22630469660738	0.220084034615391	0.672316311823352	7259
TSPYL2	5664.27723042056	0.0777234903854169	0.0675315489064565	-1.1509211863788	0.249764660853117	0.694875033014652	64061
TSPYL4	1517.57260162387	0.00800509064802518	0.0486370581838241	-0.164588298448683	0.869268042087787	0.973509118142192	23270
TSPYL5	1158.86718317429	0.0622311209067239	0.0681157010322613	-0.913609049949434	0.360922309342785	0.782178262691099	85453
TSR1	711.727475222958	-0.0579119892441811	0.0303804939343485	1.90622276811323	0.056621309464882	0.415670458453015	55720
TSR2	1467.28066867042	-0.0233117738526922	0.0297249350100666	0.784249783718536	0.432893558625397	0.818612159737857	90121
TSR3	58.8020080629292	0.07758134243838	0.0824469822888385	-0.940984621688001	0.346712740014157	0.771293588900606	115939
TSSC1	665.147997741859	0.0304965328213782	0.0379513338978954	-0.803569458281132	0.421645667691983	0.814093641616317	7260
TSSC4	271.998116575178	0.103028877566788	0.0418344907691948	-2.46277355532326	0.0137866957684878	0.259037099122433	10078
TSSK1B	0.0796801322474493	-0.295478644141491	2.95558604632778	0.0999729459775376	0.920365803801265	NA	83942
TSSK2	26.989865195364	-0.202257970245143	0.144598617191216	1.39875452596949	0.161886607061579	0.600413817127866	23617
TSSK3	10.3056762926477	-0.00339009546475143	0.169672465025912	0.0199802334706088	0.984059140823968	0.997064489116376	81629
TSSK4	81.8651561074791	-0.0988197264129476	0.128738244913347	0.76760193895344	0.442723710118281	0.824973319312385	283629
TSSK6	62.298123563219	0.0370381916105277	0.112257889336329	-0.329938428644066	0.741446485991164	0.942214081411678	83983
TST	817.698071534889	-0.0124097743229513	0.0581110072873116	0.213552903352631	0.830895729733145	0.963571124734097	7263
TSTA3	632.465953314799	0.0139309276278144	0.0804745263306455	-0.173109780983071	0.862565136910619	0.971492664351501	7264
TSTD2	648.181058937131	-0.252559614222301	0.0881918508500066	2.86375228309751	0.00418655277205997	0.16945723693095	158427
TTBK1	565.086442799409	-0.0634646761643643	0.0850532254806304	0.74617600691484	0.455561099836865	0.831511046889668	84630
TTBK2	488.650106121746	-0.191923470371239	0.11510456951521	1.66738359023946	0.0954381547277321	0.49563353089453	146057
TTC1	688.597329482273	0.0327600811314733	0.0344387224776346	-0.951257154000083	0.341473851362987	0.768414297764658	7265
TTC12	334.679518153474	0.0796859216648082	0.0968689643698899	-0.822615604318128	0.410726622102174	0.808713869330431	54970
TTC13	887.79003289881	-0.0205436221226116	0.0448859512086435	0.457684900719128	0.647178837466511	0.914137456497345	79573
TTC14	2001.91473923229	-0.249255969309796	0.0952306603556755	2.61739200777201	0.0088604520141237	0.220227849188743	151613
TTC17	392.8282866242	-0.146933476624865	0.050435248374772	2.91330926999781	0.00357620225318172	0.163769364919016	55761
TTC18	212.110149681476	-0.163701937077739	0.134036264584708	1.22132571796853	0.22196271969816	0.674459793885471	118491
TTC19	709.811689978718	-0.039634607489967	0.0393657225096041	1.00683043427686	0.314016266617349	0.749366566548975	54902
TTC21A	304.562761374077	-0.231587479778435	0.128839240561233	1.79749181048897	0.0722575770918991	0.452945604288216	199223
TTC21B	504.386262376656	-0.0279161782763878	0.05943534087524	0.46968988257317	0.638576597306682	0.911824099826857	79809
TTC22	7.321756889108	-0.0313315247202635	0.331167239060438	0.0946093726213826	0.924625104957878	0.984378841184067	55001
TTC23L	2.97034806962938	-0.205454487247951	0.363812130883934	0.564726873589316	0.572259552511815	0.88396066359953	153657
TTC24	12.4534184599245	-0.035132647094395	0.236012458072617	0.148859290654841	0.881664664582712	0.976135074804993	164118
TTC25	440.230215291541	0.0271436453641143	0.135458627868025	-0.200383288915047	0.841180827958665	0.96675465044947	83538
TTC26	377.257238061325	-0.100425848349511	0.0519237327843506	1.93410301926095	0.0531004627887359	0.408697180397265	79989
TTC27	286.812080640581	-0.124579473961629	0.0561501734148328	2.21868369027548	0.0265082513833569	0.321826618750873	55622
TTC28	561.828913156541	-0.137330705946511	0.0626239153907931	2.19294346400292	0.0283114526774178	0.33169593281399	23331
TTC29	122.945481521364	-0.0609613544744654	0.140080590947493	0.435187730592285	0.66342616765601	0.917445141426014	83894
TTC3	17038.3068585271	-0.107500118773416	0.106916050516918	1.00546286786384	0.314674020751361	0.749499170000465	7267
TTC30B	279.632426550984	-0.217633750343775	0.0655962773781519	3.31777593245348	0.000907372422608497	0.0993179197769455	150737
TTC31	5.61720537419998	-0.275858112150017	0.24859905308922	1.10965069545544	0.267149576696953	0.710665100494572	64427
TTC32	762.220017463782	0.0879274802684192	0.0630651590198983	-1.39423227713858	0.163247473992427	0.603105194448807	130502
TTC33	814.534752399357	0.044821595235769	0.053473597550386	-0.838200481902034	0.401918116457862	0.805851121895836	23548
TTC34	61.861640078892	-0.217096720709071	0.172995273875611	1.25492862229965	0.209504672490698	0.65910839225099	100287898
TTC36	5.50078615715307	-0.239452487387559	0.230632534499481	1.03824244878208	0.299157194727859	0.736335191619233	143941
TTC37	5993.24656190292	-0.108038718835823	0.110400036378427	0.978611261190987	0.327772092958227	0.759863822814691	9652
TTC38	860.358999690235	-0.0140688815379864	0.111310454092147	0.12639317351396	0.899420705565161	0.979716111641134	55020
TTC39A	326.384805781048	0.0575699565999334	0.0574337227439382	-1.00237201855437	0.316163951206802	0.750092785788318	22996
TTC39B	518.885406318629	-0.399458981110591	0.122034745400697	3.27332170685472	0.00106291424553481	0.103268144796228	158219
TTC39C	322.138808399212	-0.046744408729442	0.0589145288134078	0.793427524091543	0.427528779861507	0.816109997781496	125488
TTC4	576.396108956923	0.146801243802227	0.0396474716301093	-3.70266344274882	0.00021334782664593	0.0532626819520438	7268
TTC5	377.572990298482	0.0134360256439675	0.03767776878974	-0.356603537723982	0.721388628670552	0.9359585359867	91875
TTC7A	202.994390457145	-0.0590625457932224	0.0616010043485689	0.95879192908962	0.337663575906771	0.766619583622547	57217
TTC7B	1800.23533917467	-0.0258273452307317	0.0732195286117842	0.352738480025873	0.724284508421586	0.936447603444406	145567
TTC8	395.42145260172	0.00171692105080534	0.0601324876108068	-0.0285523037383336	0.97722165266126	0.996077382322175	123016
TTC9	897.521739875878	-0.0189566964942431	0.0612458260697862	0.309518177983965	0.756927386564587	0.944317654137361	23508
TTC9C	284.698126779683	0.0575045879123118	0.0418050623277208	-1.37554125530344	0.168963704715282	0.611977762623951	283237
TTF1	249.177546603261	-0.106329286337938	0.0471491889817944	2.25516681483099	0.0241228600548731	0.314318248702408	7270
TTF2	38.5975298833513	0.0735407073003579	0.119692547979577	-0.614413416221251	0.538942172426848	0.868478662559762	8458
TTI1	266.753667576298	0.0195993880452921	0.0555342713251724	-0.352924195773288	0.724145270945745	0.936447603444406	9675
TTI2	276.132494781775	-0.0323307994792735	0.0426162450264519	0.758649652478902	0.448062162177285	0.827539017706714	80185
TTK	36.9457735465886	-0.213785638566598	0.114968896144442	1.8595084908705	0.0629550968533742	0.43209951295699	7272
TTL	1594.28051500254	-0.0886687883612254	0.047875046623381	1.85208777045706	0.0640132203438533	0.433886859482076	150465
TTLL1	477.281841783738	0.0105988781058524	0.0681635788320976	-0.155491807904627	0.876433611741972	0.975725594629755	25809
TTLL10	1.27653275921981	0.2081059416104	0.79586916975162	-0.261482602316845	0.793720364294869	NA	254173
TTLL11	185.532077763717	-0.0745187570651481	0.0791211479445037	0.941831090689132	0.346279124664947	0.771293588900606	158135
TTLL12	855.302785528057	0.100848199427797	0.0790448024257381	-1.27583593522854	0.202013521624148	0.650138307438493	23170
TTLL13	2203.37450771356	0.138681896498019	0.0311300457813049	-4.45492105833341	8.39240689755396e-06	0.00853747564535453	440307
TTLL3	496.181181813418	-0.0625446978242447	0.13058131431231	0.478971269002986	0.631959068200844	0.910783348443273	26140
TTLL4	795.653800830734	-0.0710898961867552	0.0559461194593686	1.27068502469389	0.203840725224787	0.652088860883069	9654
TTLL5	549.46546464862	-0.184268655843131	0.0798600207563599	2.30739554157274	0.0210327795610202	0.29570468559531	23093
TTLL6	1.19889537788597	-0.987535681495932	0.501222403270625	1.97025447197086	0.0488092134535337	NA	284076
TTLL7	1147.17363338076	-0.0687959661192904	0.095581045002376	0.719765787427625	0.471669212988002	0.841175150989325	79739
TTLL9	40.2873299945518	-0.357551492413123	0.184517671424687	1.93776286928194	0.0526521597424832	0.407775150296436	164395
TTN	392.538149501266	-0.392637174855357	0.32211382541168	1.21893921924507	0.222867262608268	0.674818143952186	7273
TTPA	57.2436545564797	0.163975425205525	0.100231947776933	-1.6359596799461	0.10184802621695	0.508597331480297	7274
TTPAL	280.741219144615	-0.0596744660815466	0.0499014313279405	1.19584678221713	0.23175635589732	0.682299141120232	79183
TTR	63.2933921046107	-0.454276023967505	0.568787798692066	0.79867399584189	0.424479468981384	0.815415891326104	7276
TTYH1	1928.53377893132	0.0773653952334075	0.0690423574786859	-1.12054973292723	0.262479571948677	0.705763826413786	57348
TTYH2	1356.9267974017	-0.0879283415952904	0.10007633398316	0.878612735855077	0.379611287976153	0.793674305779528	94015
TTYH3	1810.99541126565	-0.0201854394608008	0.0639338220312407	0.315723959861767	0.752212038888904	0.944166989217837	80727
TUB	2172.3549067025	-0.00849052714699833	0.0648582948665121	0.130908886280052	0.895847384946804	0.979100487791604	7275
TUBA1A	5100.97343832372	-0.0397019452224237	0.0565064345364858	0.702609278891742	0.482299278343507	0.845020294592834	7846
TUBA1B	13975.9544962298	-0.000888551017244229	0.0382439288557312	0.0232337796829436	0.981463793583906	0.997063022323606	10376
TUBA3D	66.0814015021773	-0.154047844064099	0.20497950129972	0.751528045913482	0.452334928614805	0.829319522828535	113457
TUBA4A	1379.02666611085	-0.0432226532710512	0.0617049938180914	0.700472532230911	0.483632253161763	0.845396387460973	7277
TUBA8	51.3526782004186	-0.0361301775162991	0.114953385765908	0.314302856549828	0.753291028866947	0.944166989217837	51807
TUBB2A	1634.67756200467	0.253516172800743	0.0638635675489422	-3.96965253477986	7.19775172007237e-05	0.0330678645152486	7280
TUBB3	2953.87575015201	-0.0225957140507832	0.0931988994180943	0.242446146809286	0.808434480738642	0.95793338868841	10381
TUBB4A	2554.38173906636	0.00834293680262325	0.0895878932767497	-0.0931257170748589	0.925803686938791	0.984494810579894	10382
TUBB4B	1316.11926082451	0.0559923228107869	0.0661282521416648	-0.846723162905258	0.3971494448802	0.802298211912597	10383
TUBD1	999.456204073588	-0.0441724237225916	0.0379814340246028	1.16300041999411	0.244829332019691	0.691143883388984	51174
TUBE1	203.872659275996	-0.203757409799869	0.0880239447686779	2.31479525639679	0.0206241396638596	0.294317632357403	51175
TUBG1	19.475981000911	0.259737105864273	0.122278913952832	-2.12413651273076	0.0336587301112786	0.351174023041338	7283
TUBG2	978.403713026041	0.0915564451985232	0.0594399700033175	-1.5403178230644	0.123482901396224	0.540249995643674	27175
TUBGCP2	557.279093254785	0.0231580754897381	0.0357104891956131	-0.648495050372566	0.516664811133766	0.858307126413272	10844
TUBGCP3	816.163667983882	0.0535542277985413	0.0242596387848816	-2.20754431974131	0.0272760542432399	0.326167560480456	10426
TUBGCP4	616.08670431841	-0.0802937843401213	0.0548969601795194	1.46262714870826	0.14356943034138	0.573559704354937	27229
TUBGCP5	722.816024064851	-0.0152393659890883	0.0452132279578936	0.337055474191767	0.736075081859285	0.939689970942984	114791
TUBGCP6	563.263594281097	-0.0241166205608396	0.0705127348332908	0.342017943536826	0.732337388695858	0.938148566970248	85378
TUFM	1702.77638962253	0.0644746772696237	0.0426308039849162	-1.51239646553315	0.130433033540354	0.55286525704813	7284
TUFT1	1060.32247322721	-0.0513003457412692	0.106381677586879	0.482229147959935	0.629643172825445	0.909631797501831	7286
TULP2	4.6125617091772	-0.103568802565995	0.269164541543468	0.384778774990572	0.70040132578533	0.92904122956456	7288
TULP3	256.967019494384	-0.0703943599534413	0.0660947819807621	1.06505170066119	0.286852534359	0.726931280131828	7289
TULP4	954.543057766382	-0.159467571932077	0.0678314847780563	2.35093736269894	0.0187261858722161	0.282819023533513	56995
TUSC2	1568.64097558132	0.0441362988548606	0.0262840922136071	-1.67920194831806	0.0931126924038431	0.49371219851658	11334
TUSC3	1689.76608983838	-0.0368306881707719	0.0715123739058847	0.515025388742425	0.606535278700395	0.900599036841471	7991
TUSC5	2.93959886254763	-0.946757302951403	0.612283112613118	1.54627374730426	0.122038469425925	0.5395995860413	286753
TUT1	274.658434568493	0.0139854588558089	0.0601120797073413	-0.232656379947223	0.816028243495078	0.959613099154232	64852
TVP23B	350.472439939456	0.00603218477877064	0.0502822799664645	-0.119966413273101	0.904509754088251	0.980712516587581	51030
TWF1	624.847738178939	-0.00948229003406833	0.0499128991399421	0.189976743436253	0.849327354691762	0.968364407152908	5756
TWF2	678.927927509556	0.110076049748045	0.0493242751524177	-2.23168104159457	0.0256360511260102	0.319571118002253	11344
TWIST1	44.3141141903563	0.00780891838185224	0.152510258993075	-0.0512025776718852	0.959164097855816	0.991112633014102	7291
TWIST2	3.74575635987409	-0.0131136276393496	0.314040435746388	0.0417577679389664	0.966691801928678	0.992547375320325	117581
TWISTNB	375.173995921032	-0.00305327634909343	0.0653478512881114	0.0467234390864953	0.962733649054419	0.991457833917433	221830
TWSG1	1570.86124931964	-0.0343142054710611	0.0677103615488499	0.506779238600063	0.612309725205706	0.902678876119821	57045
TXK	1.81906996524369	0.0585724813928479	0.440887249939477	-0.132851384114393	0.894310915839935	NA	7294
TXLNA	923.446493335835	-0.0668033624251014	0.031021951056547	2.15342233966303	0.0312855014539226	0.342766669826012	200081
TXLNB	24.7977470414924	-0.00846371875898698	0.136709520691414	0.0619102365086308	0.950634315582508	0.989219619575828	167838
TXLNG	393.388043849389	-0.0305039796755335	0.0421093303809181	0.724399542799578	0.468820480465705	0.839197840375492	55787
TXN	719.580573198676	0.089762877205787	0.0374153857293561	-2.39908998546978	0.0164358750811167	0.274419382069477	7295
TXN2	367.123851857655	0.0660792125496809	0.0535200972176929	-1.23466166888494	0.216956447224957	0.667940709333731	25828
TXNDC11	348.836241777195	0.0101685651193159	0.0429919217203094	-0.236522693390379	0.813027099979832	0.958616769427334	51061
TXNDC12	492.29919979323	0.0139283760292481	0.0463560274493052	-0.300465264079846	0.763822288299478	0.946379931773693	51060
TXNDC16	194.588746188446	-0.394926115778465	0.130038946808878	3.03698334591174	0.00238958657860348	0.143740735003999	57544
TXNDC17	147.052080915066	0.0699633930294431	0.074203751645416	-0.942855199070856	0.3457549730507	0.771293588900606	84817
TXNDC2	38.6392974780333	-0.573245088161633	0.253878292731096	2.25795235187281	0.0239486302124226	0.313552199049327	84203
TXNDC5	723.831683172632	-0.0231046336877196	0.0635118576073934	0.363784568080874	0.716018887135306	0.934884373449489	81567
TXNDC9	657.469671935881	0.0211545607453278	0.0520844259994754	-0.406159045422539	0.684625743737145	0.922944857782746	10190
TXNIP	1972.02939185644	-0.0030860089321799	0.0815065444564371	0.0378620999425302	0.969797631232257	0.994087941846107	10628
TXNL4A	536.555023869968	-0.0191488065885743	0.057941867313418	0.330483076856929	0.741034977698996	0.942214081411678	10907
TXNL4B	376.212390667897	0.0456789496524626	0.0429801803786005	-1.06279101786194	0.287876733762171	0.727584816724194	54957
TXNRD1	1211.81272949953	0.132022559294864	0.0347143164333002	-3.80311562661853	0.000142887622239643	0.0453359464389468	7296
TXNRD2	254.77149474414	0.12030213899965	0.0859456663694112	-1.39974642214731	0.161589267085601	0.599623330336927	10587
TXNRD3	302.131563738386	-0.0948990320200839	0.109723147688767	0.864895275236434	0.387096271085476	0.796589265326756	114112
TYK2	352.848607765446	0.074942127003654	0.0838857391040558	-0.893383402281195	0.371651887982154	0.789367145123169	7297
TYMP	97.1593436595686	0.0321311539226904	0.116770062962187	-0.275166023787237	0.783188688824464	0.950666777996933	1890
TYMS	57.141503572826	0.117018233976928	0.0987616685842501	-1.18485476859986	0.236074873675068	0.685040413789796	7298
TYR	0.186679419892943	0.0228868581240706	1.91775728214713	-0.0119341787081869	0.990478129088222	NA	7299
TYRO3	1797.82825421855	0.00134311944719799	0.0783516129651728	-0.0171422054552342	0.986323168767119	0.997256335374619	7301
TYSND1	105.559078666905	0.060758944107631	0.0687574343406131	-0.883670903231222	0.376873891725842	0.792592205106642	219743
TYW1	305.91030611092	0.00411466145610305	0.0461316569023528	-0.0891938796998464	0.928927829284733	0.98487966732378	55253
TYW3	278.14907501502	0.0235025190015721	0.0527390190519293	-0.445638152246071	0.655858646729139	0.916355671648352	127253
TYW5	488.881355617761	0.030462267062987	0.0537242318118649	-0.567011682357075	0.570706244574142	0.883581770810779	129450
U2AF1	647.811544240438	-0.0265227161634679	0.0317252064976063	0.836013980412359	0.403147038138779	0.80651696887098	7307
U2AF1L4	2.87701508532774	-0.225040677564875	0.319880480241249	0.703514879667406	0.481734937133765	0.84483055961816	199746
U2AF2	2221.92546497748	0.0581997140023005	0.0476908252696597	-1.22035451626639	0.22233051169183	0.674812121090956	11338
U2SURP	1463.63123598787	-0.0526164877827988	0.0491408298171751	1.0707285159521	0.284291517010201	0.724437249107048	23350
UACA	397.517967572831	-0.113636769848988	0.103602096064098	1.09685782591388	0.272703547294748	0.715645663096862	55075
UAP1	544.527799057688	-0.0541767536999402	0.0442960700928674	1.22306004994027	0.221307016284109	0.673050382101614	6675
UAP1L1	432.981676149955	-0.00795550768097101	0.0724205773845007	0.109851481005641	0.91252716212289	0.982121929904783	91373
UBA1	3225.89840126555	0.0328232744723315	0.0450701035578581	-0.72827155655844	0.466447370279428	0.838102019356315	7317
UBA2	860.784544474519	0.0524638913847252	0.0351372510869066	-1.49311314237314	0.135407572918128	0.560603096947666	10054
UBA3	946.691867903784	0.0132862893136169	0.042864156340128	-0.309962692562755	0.75658932706175	0.944296257473133	9039
UBA5	1122.87302306373	-0.0244618550466667	0.0424849718273903	0.575776656885905	0.564766153561478	0.881241404447694	79876
UBA52	2255.73311455402	-0.0334068937740633	0.0326312923865947	1.02376863834505	0.305944566688678	0.741664614492199	7311
UBA6	927.547572960613	-0.118664667375091	0.0656078977607792	1.80869485877704	0.0704984221575931	0.448431678592426	55236
UBA7	69.9311738918469	-0.0653146548705618	0.107550401911772	0.60729345227498	0.543656182898457	0.871636987148465	7318
UBAC1	625.696293827165	0.0436491464527839	0.0538038528405498	-0.811264326778609	0.417213891512153	0.811596317743655	10422
UBAC2	755.091879621797	0.0622347028026329	0.03727821178303	-1.66946588438461	0.0950250860219947	0.49549795012971	337867
UBALD1	405.406302352499	0.118409641063992	0.0454485446999685	-2.60535605365762	0.00917788293837561	0.223057011618337	124402
UBALD2	156.086451446974	0.122411579028723	0.0675162619483511	-1.8130680742125	0.0698213225208996	0.446784775443249	283991
UBAP1	686.529257425928	0.00021409982186677	0.0318427616950926	-0.00672365744896319	0.994635337949931	0.998987309550105	51271
UBAP1L	76.1159246063806	0.0410544359848463	0.10109094457403	-0.40611388248313	0.684658925886442	0.922944857782746	390595
UBAP2	553.617240010395	-0.17600984874873	0.0627867300188093	2.80329694978545	0.00505830723432619	0.178943211983165	55833
UBAP2L	2527.38021550951	-0.0361161833276187	0.0366306834829827	0.985954393791123	0.324155493065911	0.756951576612928	9898
UBASH3A	6.17158158732711	0.400003373590634	0.259396319217258	-1.54205493276722	0.123060245224688	0.540094220179339	53347
UBASH3B	1143.46109093791	0.0574863244036805	0.0791250285423898	-0.726525164826742	0.467516886260192	0.838797618306583	84959
UBB	6259.63582247189	0.0333707086470399	0.0299665707285789	-1.11359784705744	0.265451750465417	0.70954874459404	7314
UBC	3238.7696653532	0.0724021728071585	0.0387422979431818	-1.86881461996243	0.0616486101200387	0.427250367556979	7316
UBE2A	333.789073509715	-0.0161434958197676	0.0630319426571147	0.256116107789761	0.797861184485019	0.955088020337733	7319
UBE2B	1223.51631707561	0.118381030864662	0.0525731893676169	-2.25173766873616	0.0243388547180051	0.315017983712122	7320
UBE2C	18.0041964891288	0.127468797769361	0.158611067513428	-0.803656388975315	0.421595447209336	0.814093641616317	11065
UBE2D1	387.452991405969	0.094400728726146	0.0565756488259058	-1.66857527373014	0.0952015825519329	0.49563353089453	7321
UBE2D3	3861.29806589809	-0.00387350050435559	0.0338424501350605	0.11445685784856	0.908875644034818	0.98192766375288	7323
UBE2D4	363.158371221407	0.0337478534422937	0.0443073058009298	-0.76167694767813	0.446252837060504	0.827238546771787	51619
UBE2E1	664.011640338775	0.0558849966216269	0.0439180968111533	-1.27248220390631	0.203201843146211	0.651801948218095	7324
UBE2E2	212.804839495336	-0.0165983987860138	0.0466325478605922	0.355940208020258	0.72188534344402	0.936394932655567	7325
UBE2F	490.469291861832	0.0747723217745134	0.0329707162636977	-2.26784038224979	0.0233389371207098	0.310357742738701	140739
UBE2G1	338.586342345121	-0.0656161804541151	0.0614942604142303	1.06702934570022	0.285958584656278	0.725957604754851	7326
UBE2G2	431.001737822305	0.0286896976629346	0.0680551602219731	-0.421565353301035	0.673342299726302	0.921211480228039	7327
UBE2I	1595.44646447678	0.0174658945520259	0.0572648301563603	-0.305002119177436	0.760364538306328	0.945786190793068	7329
UBE2J1	1012.87075727722	-0.0043270590651902	0.0468349798161871	0.0923894721887909	0.926388603629653	0.984494810579894	51465
UBE2J2	631.386871814373	0.0442069377629136	0.0318716441272087	-1.38703035169668	0.165432507911414	0.606926784563206	118424
UBE2K	2752.58110557463	-0.0154328308928077	0.0571697440100873	0.269947524867081	0.787200624338455	0.951885828818838	3093
UBE2L3	1850.43923684419	0.0429318480814308	0.0223971309672431	-1.9168458738854	0.055257515064898	0.412894821382098	7332
UBE2L6	132.944534220769	0.0901545562165966	0.0950848259563289	-0.948148722047441	0.343053747606751	0.769174766170898	9246
UBE2N	3375.49849969619	0.00802075984398051	0.0518758320700921	-0.154614577230169	0.877125177232357	0.975940041579072	7334
UBE2O	1729.75427342084	0.0461141969345438	0.0562701034825042	-0.819515054719632	0.412492616208329	0.809524574898584	63893
UBE2Q1	1274.05647929814	0.0787114301587195	0.0387539051413281	-2.03105802813094	0.0422491084814728	0.379216118701971	55585
UBE2Q2	1054.974021604	0.0259079375163748	0.0402540444860372	-0.643610793577807	0.519827849306858	0.860358887835941	92912
UBE2QL1	1430.65318159991	0.111428288346406	0.0647095426499241	-1.72197613803622	0.0850738411628097	0.478482478128311	134111
UBE2R2	443.213865558794	0.0437992922406819	0.0363892258547943	-1.20363352645798	0.228731255227829	0.679089125902592	54926
UBE2T	1.82258161516952	0.0359232438668913	0.544920581888819	-0.0659238154344862	0.94743847984828	NA	29089
UBE2U	36.3055256097333	-0.143344827839853	0.127211474078999	1.12682310206416	0.259817280900519	0.705178031039011	148581
UBE2V1	694.411626207038	-0.00535770936392279	0.0534295333353709	0.10027617741471	0.920125069819767	0.982939618778741	7335
UBE2V2	391.192511574543	0.0497398278579119	0.0689401478773534	-0.721492909275456	0.470606301733429	0.84052858656728	7336
UBE2W	272.853141140529	-0.0493660078346144	0.0650215638879213	0.759225169048647	0.447717872404879	0.827539017706714	55284
UBE2Z	1356.85327144833	0.118287765135596	0.054150727436258	-2.18441691803374	0.028931626173262	0.333639044501698	65264
UBE3A	1250.65420272114	-0.0698952449001579	0.0454745320182303	1.53701955354126	0.124288521119656	0.541588898311678	7337
UBE3B	1900.89947965268	-0.0600268500336674	0.0355369215879641	1.68914040247081	0.0911925268237959	0.49102526900997	89910
UBE3C	902.441812637026	0.00523171831702097	0.0434898358775414	-0.120297495068789	0.904247488349081	0.980680226094091	9690
UBE3D	140.298524295381	-0.0774596885945285	0.0608896199542881	1.27213289642274	0.203325904716312	0.651819660038066	90025
UBE4A	1787.62071135885	-0.0108320774127966	0.0474884119357471	0.228099381959806	0.81956898055552	0.960442185490282	9354
UBE4B	1773.72345157399	0.0722464161764875	0.040604932525506	-1.77925221599878	0.0751984211718746	0.457470962611112	10277
UBFD1	905.633952420522	0.0922918449817771	0.0344414738771774	-2.67967176175158	0.0073694384248868	0.206199493216577	56061
UBIAD1	301.231292856299	-0.0158434691506009	0.0421336697422373	0.376028702164493	0.706895558055913	0.932252240612527	29914
UBL3	2418.12692866129	0.0554810724686941	0.0515933444267285	-1.07535328607136	0.282216587752436	0.722640892263608	5412
UBL4B	2.80249978832081	0.0116303637218765	0.341629735218547	-0.0340437688026083	0.972842248455798	0.995007303589882	164153
UBL5	739.868386051624	0.0981395172098178	0.0443259782885722	-2.21404063709338	0.0268259836131638	0.324050601033654	59286
UBLCP1	676.738553810367	0.035377671706305	0.0629151743042566	-0.562307457581207	0.57390655815089	0.885024422638725	134510
UBN1	479.617340586799	-0.105664108166583	0.0508650290993344	2.07734292179861	0.0377699202233139	0.363213506968559	29855
UBN2	197.015458996063	-0.663104226766518	0.332916102932176	1.99180580610609	0.0463923689654817	0.391227011908723	254048
UBOX5	630.266013198956	0.0867015489076461	0.0506137265132783	-1.71300465072257	0.0867116839967852	0.482213121234758	22888
UBP1	666.165313820101	0.00306351932852994	0.0388039488950932	-0.0789486486752209	0.93707346792161	0.986669234335991	7342
UBQLN1	3390.71959509302	0.0188660542254042	0.0289789600661655	-0.651025923025836	0.515029753075085	0.857669525710921	29979
UBQLN2	1917.24464447532	0.0688516846975168	0.0289729731821253	-2.37641074199435	0.0174819904135512	0.278723321260647	29978
UBQLN4	856.255874770746	0.00803782586411073	0.0589076547161225	-0.136447901428859	0.891467207881986	0.977764803593011	56893
UBR1	1162.89669468181	-0.102940493649796	0.0635543672627426	1.6197233657323	0.105291714627054	0.514960370782455	197131
UBR2	1287.82162569106	-0.122816323433705	0.0502987132565968	2.44173887326227	0.0146167148439371	0.263174782310181	23304
UBR3	1262.92993688695	-0.173350400825961	0.0860256217078916	2.01510198222791	0.0438939645980837	0.384956198470446	130507
UBR4	3938.26470112562	-0.199548035151522	0.0604991595076551	3.29836045286336	0.000972512056293982	0.0996440050772582	23352
UBR5	2140.56768786001	-0.127022225834001	0.0435262878138262	2.91828759616051	0.00351959567817657	0.163277138920491	51366
UBR7	378.522761097962	0.0485681344784392	0.0406765000413679	-1.19400967214597	0.232474184607846	0.682748328755624	55148
UBTD1	111.223075254666	-0.0174879181386295	0.0871446630929593	0.20067686898938	0.840951247645813	0.96675465044947	80019
UBTF	1395.05003199604	0.0571673962222549	0.0420688807464794	-1.35889986155714	0.174178322743061	0.619087325317575	7343
UBXN1	752.62717708598	0.0392974019394946	0.0394619860484322	-0.995829299905596	0.319333091515557	0.752453370615215	51035
UBXN10	127.429267752602	-0.0017299740632538	0.131124607095621	0.0131933593668825	0.989473527638191	0.998288877786443	127733
UBXN11	112.235253973571	-0.0960556600101083	0.19671535380462	0.48829772639665	0.625338971684818	0.908374457857192	91544
UBXN2A	404.767988700665	0.00667626820073442	0.043039829093257	-0.155118371549955	0.87672799908509	0.975725594629755	165324
UBXN2B	279.739001490683	-0.200315107696623	0.0730741526628261	2.74125802896277	0.00612044224441253	0.191417515143715	137886
UBXN4	933.923638542576	-0.0233465759094217	0.0349827558916631	0.66737383360313	0.504533375480692	0.85348899456116	23190
UBXN6	705.935698125715	0.0781640073511564	0.0464585030131145	-1.6824478250858	0.0924820341749538	0.492384721764371	80700
UBXN7	495.844207419953	-0.195496669356522	0.109897956842366	1.77889266528345	0.0752573608504311	0.457470962611112	26043
UBXN8	155.284873198344	-0.0834872195039589	0.0829800372199204	1.00611209998248	0.314361648770263	0.749499170000465	7993
UCHL1	5743.58151100964	0.0508362571704186	0.080596602868132	-0.630749378526466	0.528204407138172	0.864158581704715	7345
UCHL3	483.873243133233	-0.0597740066613671	0.0508962602644715	1.17442826547106	0.2402235291877	0.687154617480908	7347
UCHL5	848.448818152425	-0.0113999352301549	0.0567109569463574	0.201018213128338	0.840684332727703	0.96675465044947	51377
UCK1	522.951081816805	0.118126711669134	0.0620085489277517	-1.90500686940389	0.0567791781611954	0.416400131499354	83549
UCK2	29.5489849685018	-0.0975684231829682	0.0996435568945374	0.979174431581507	0.32749379974707	0.759863822814691	7371
UCKL1	924.782715211421	0.00782342664687851	0.0689739780226005	-0.113425771155537	0.909693009122575	0.98192766375288	54963
UCP1	2.93331575688334	0.707629605159306	0.357958534252828	-1.97684797943525	0.0480588164553857	0.397321485023236	7350
UCP2	395.493654635172	0.0560741246668854	0.0670510429841377	-0.836290118263349	0.402991710960054	0.80651696887098	7351
UCP3	1.22167494677281	-0.552270008933646	0.489469652594814	1.12830286005661	0.259192036028171	NA	7352
UEVLD	398.453769755793	-0.0359445313402945	0.037385261995294	0.96146260376132	0.33631961982168	0.7657656315748	55293
UFC1	694.670857201967	0.0361494778312231	0.0509242587677147	-0.709867530838592	0.477786286894773	0.842471600644879	51506
UFD1L	410.304289443327	0.00349145861963025	0.0518311017331286	-0.0673622304539714	0.946293336594382	0.988098854598014	7353
UFL1	452.806314647644	-0.00696394671895192	0.0583301889862537	0.119388379156342	0.904967667535531	0.980712516587581	23376
UFM1	365.162394057497	-0.0542547532846748	0.0436938726639454	1.24170163862458	0.214346665164308	0.663860962257835	51569
UFSP2	550.679777407543	0.0186542419987531	0.0503123955189482	-0.370768312785419	0.7108101045429	0.933655065742769	55325
UGCG	490.409487172753	0.0143529095012041	0.0600498482272121	-0.23901658247156	0.811092724404138	0.958305221370609	7357
UGDH	671.203836350559	-0.00510819976111387	0.0358268864755178	0.142580063846869	0.886621843341909	0.977313676284045	7358
UGGT1	1817.67132965954	-0.026051943206069	0.0457026661906064	0.57003114648536	0.56865657321926	0.882992467922885	56886
UGGT2	80.3395892514729	-0.359060383017142	0.149312293922344	2.40476101186877	0.0161830450647775	0.272543101892505	55757
UGP2	1818.52551659204	0.000872199017398601	0.0345358906850975	-0.0252548580649452	0.979851680480222	0.996543829580122	7360
UGT1A1	1.38504490229826	-0.924237840796442	0.507675361894738	1.82052924007778	0.0686784475546784	NA	54658
UGT1A6	156.362788266462	-0.0609164300419307	0.110181008290037	0.552875953735838	0.58034835423788	0.888498430602108	54578
UGT1A9	0.219707847153455	0.102981024195503	1.89294703725718	-0.0544024857371176	0.956614498457821	NA	54600
UGT2B17	47.5731855354214	-0.139478965580862	0.185762730530548	0.750844721018596	0.452746111701603	0.829646181530395	7367
UGT8	1118.55416006092	-0.0301344040098215	0.127365985205987	0.236596952954792	0.812969484288176	0.958616769427334	7368
UHMK1	1678.00413318685	-0.15187099863326	0.10840881967768	1.40090999131621	0.161240990626097	0.598964974623639	127933
UHRF1	8.09597735089362	-0.0313211263762601	0.193293160548404	0.162039496314288	0.871274751288783	0.97406038406186	29128
UHRF1BP1	421.485905267486	-0.149386690336046	0.0581804002370602	2.56764631606795	0.0102391567535638	0.232757080162915	54887
UHRF1BP1L	926.129149002166	-0.0593923421782503	0.0608706795526503	0.97571347346104	0.329206473502616	0.760389003507014	23074
UHRF2	835.23759576566	-0.139774428155393	0.0744861122942168	1.87651662639191	0.0605843738275803	0.424001303219852	115426
UIMC1	161.622439578491	-0.144872745673008	0.0655178588049972	2.21119475384867	0.0270223535243135	0.324691892227189	51720
ULBP1	41.5308383994322	0.0524763202860999	0.127121882627132	-0.412803202734347	0.679750804746362	0.921436891231033	80329
ULK1	1620.90925188993	0.016745732431383	0.0701073160047313	-0.238858558360056	0.811215261118105	0.958305221370609	8408
ULK2	1797.33192848654	-0.0842713479640715	0.0688038406692027	1.22480587049252	0.220648372584725	0.673013927272225	9706
ULK3	600.584399341835	0.045763701011123	0.0652443834567326	-0.701419778784049	0.483041082181092	0.845232463187063	25989
ULK4	905.849653670958	0.109174769142593	0.0696785653363712	-1.56683434303728	0.117153417687894	0.535290014344235	54986
UMOD	0.164671463737134	-0.351549427829031	2.27555823938635	0.15448931244398	0.877223937490794	NA	7369
UMODL1	63.1376557812895	0.220692473372542	0.223478012527021	-0.987535511332945	0.323380183007388	0.756252966566703	89766
UNC119	791.378579736206	0.0114539483012274	0.0469385401178408	-0.244020122323187	0.807215235555863	0.956877154681816	9094
UNC119B	522.199507409201	-0.0572854185765177	0.0551646303018293	1.03844471109631	0.299063062978233	0.736258624535177	84747
UNC13A	2544.12733477903	-0.040043083366107	0.0938066892636531	0.426868101629319	0.66947540027984	0.919903658610708	23025
UNC13B	880.152897927983	-0.178707096893889	0.063010628403819	2.83614211476516	0.00456621224853731	0.173977750733641	10497
UNC13C	828.199587698417	-0.0311589443096444	0.145294345934088	0.21445393562513	0.830193085314092	0.96299152313433	440279
UNC13D	3210.36330211296	0.034025434344071	0.0345096772478861	-0.9859679098029	0.32414886028612	0.756951576612928	201294
UNC45A	1916.27655306745	0.0770612534057769	0.0513906651300554	-1.49951850614808	0.133739171436123	0.558400975069175	55898
UNC45B	8.65949251850991	0.019086449704631	0.234748776307587	-0.0813058538785411	0.935198718684031	0.986307771882255	146862
UNC50	493.722812737368	0.0128779021954116	0.0320484696099742	-0.401825807975669	0.687812227350259	0.924300557874818	25972
UNC5A	920.447454436822	0.111617806020281	0.142066885446616	-0.785670817441993	0.432060364100381	0.818612159737857	90249
UNC5B	448.793041877716	-0.0735144505958897	0.108964388337243	0.674664922344753	0.499888675367234	0.851454715370595	219699
UNC5C	418.030682863075	-0.183115115066016	0.0939147679300236	1.94980107071613	0.0511998339068668	0.405617489935567	8633
UNC5CL	18.2662046511474	0.106938319917168	0.189823582006731	-0.563356347966168	0.57319225543181	0.884392204389702	222643
UNC5D	886.297067673373	-0.101172230981969	0.182541815231265	0.554241398628538	0.579413649610606	0.888076753955473	137970
UNC79	841.260045924347	-0.229753782472588	0.117772183262438	1.95083232821298	0.0510769948073767	0.405539626898108	57578
UNC80	2536.78713441453	-0.322515352881263	0.115993580039671	2.78045864927143	0.00542821723450727	0.182331768523237	285175
UNC93A	0.64402981461193	0.177076554185245	0.643640445557906	-0.275117195333732	0.783226201181557	NA	54346
UNC93B1	177.88260802426	-0.0269583617833721	0.0793367609663143	0.339796601915956	0.734009707097983	0.93870955905206	81622
UNCX	37.3209909099886	0.446792423004511	0.218030409413389	-2.0492206761736	0.0404405411502185	0.37254475230363	340260
UNG	75.3140568580602	0.0196218709862935	0.090794484671936	-0.216113027759257	0.828899644979027	0.96299152313433	7374
UNK	264.269251827155	0.0187387563769632	0.0554514009852141	-0.337931162135287	0.735415063568627	0.939352586129541	85451
UNKL	315.090154037072	0.135750631767375	0.0487669261164907	-2.78366184990017	0.00537490383497008	0.181645971657853	64718
UPF1	1954.67294789615	0.0979212762032585	0.0507844929917783	-1.92817276366452	0.0538336407535482	0.409522363610464	5976
UPF2	1107.45287787556	-0.105758894634243	0.0496103559232398	2.13179068495054	0.033024057757502	0.350441670725223	26019
UPF3A	627.357899146954	-0.106151180612256	0.041844395830532	2.53680758212314	0.0111868422517196	0.239944288176191	65110
UPF3B	395.312863097703	-0.0316676295978483	0.0669967701683799	0.472673973958141	0.636445797381822	0.911485304446459	65109
UPK1A	33.9501027090298	-0.240388516395103	0.139055200691031	1.72872726227066	0.0838579196924632	0.475234307609984	11045
UPK1B	0.122480209772701	-0.57077155452426	2.36886444899406	0.240947325950473	0.809595941637	NA	7348
UPK2	0.334008897222252	-0.492791225293457	1.18045725599345	0.41745791538952	0.676343500652704	NA	7379
UPK3B	78.7609488896867	-0.179341784539592	0.449707341154374	0.39879665757564	0.690043040073431	0.9260654227337	105375355
UPK3BL	0.119598455280304	-0.304495641569928	2.02308310265363	0.150510693886241	0.880361714344067	NA	100134938
UPP1	41.355151433962	0.0225007090699167	0.124970685924488	-0.180047896060301	0.857114966937128	0.969726883878545	7378
UPP2	2.0171515821207	-0.0108756919700666	0.345119461743684	0.0315128330205379	0.974860557957977	NA	151531
UPRT	304.509433051475	0.0418693451791994	0.0488120599879839	-0.857766404235069	0.391021464274348	0.798855066023801	139596
UQCC	437.392437810982	-0.00987601859614027	0.0376539476399504	0.2622837501814	0.793102689094582	0.953228128995844	55245
UQCR10	879.152697669748	0.0589508981189309	0.0366880958651071	-1.60681269302388	0.108095462986171	0.517825625243542	29796
UQCR11	764.169353372257	0.0916311443004725	0.0687903424368158	-1.33203500745233	0.182848685212254	0.62674632365654	10975
UQCRB	12.0156008375294	-0.224867462690213	0.179302720469825	1.25412186776082	0.209797713137209	0.65910839225099	7381
UQCRC1	2696.76547068759	0.0258882063125335	0.0532032088530021	-0.486591069799217	0.626548153305978	0.908475207758253	7384
UQCRC2	2697.81503409099	-0.0259097836688395	0.0434624840690553	0.596141344053708	0.551080806470823	0.874681845008378	7385
UQCRFS1	1910.61763999423	-0.0234704564819067	0.04211944263751	0.557235685284324	0.577366411236267	0.887613604147982	7386
UQCRH	2523.60059520572	-0.0145898058133683	0.0414155607472615	0.352278359875473	0.724629515591253	0.936447603444406	7388
UQCRQ	893.596009999346	0.144304833553191	0.0608217307879043	-2.37258676600977	0.0176640138227808	0.279212968772524	27089
URB1	1149.16698473947	-0.0542170579200069	0.0364871295146407	1.48592280733545	0.137299540133153	0.56452593842888	9875
URB2	289.41278800396	-0.221966735355888	0.0684425367969606	3.24311087437287	0.00118232191360183	0.106573599326058	9816
URGCP	1217.90106796524	0.043251036943258	0.0317158544109342	-1.36370398170156	0.172660750392914	0.616730259637684	55665
URI1	472.660417376471	0.0348512194360025	0.0415948913901873	-0.837872591349626	0.402102263742735	0.805851121895836	8725
URM1	531.564661785157	-0.0435565312218604	0.0755243504713468	0.576721692408138	0.564127476092665	0.880857747452224	81605
UROC1	5.04389401766607	0.190714826826843	0.312790614427514	-0.609720426477306	0.542047021066109	0.870466512991444	131669
UROD	1225.81438351743	-0.00694917424560571	0.0359064415284354	0.193535587203829	0.846539538302308	0.968109344296541	7389
UROS	143.671264707663	0.0844379714348222	0.0573626964230001	-1.47200143473322	0.141020490140178	0.569158095223127	7390
USB1	333.416569959819	0.0340960868738397	0.0434313656765693	-0.785056752019983	0.432420294967464	0.818612159737857	79650
USF1	884.227490176653	0.065570332449875	0.0347619722364697	-1.88626617626383	0.0592590948052699	0.420237365358746	7391
USF2	1148.91697662182	0.0383351996381787	0.0521196841685131	-0.735522485405581	0.462021351064405	0.835975366717561	7392
USH1C	206.922500204796	0.0116121243490716	0.139324761331141	-0.0833457329345239	0.933576637142187	0.985924680099073	10083
USH1G	35.954896989103	-0.00109633298324643	0.103432203909274	0.010599532271478	0.991542955207435	0.998820462073937	124590
USHBP1	54.5441349267856	0.117534334823889	0.140941355523661	-0.833923686821343	0.404323988491226	0.806761187426533	83878
USMG5	19.0564424639021	-0.235972660253416	0.273579812908949	0.862536814190858	0.388392183731031	0.79741453256512	84833
USO1	1077.10284526926	-0.0176634551322403	0.0508343917533032	0.347470571064569	0.728237823730814	0.937530583494873	8615
USP1	347.749916502092	-0.113349785496829	0.0725927184539662	1.56144841949552	0.118417985058293	0.535739816772621	7398
USP10	1350.42420518698	0.0158090729619945	0.0296958693920883	-0.532366059173416	0.594472487790425	0.89660804693782	9100
USP11	1373.8287800142	0.0663190115351258	0.0780226142794621	-0.849997300751598	0.395326586947626	0.800596854570794	8237
USP13	339.927175735937	-0.22383078401691	0.0913792905820662	2.44946948691718	0.0143066831061615	0.259892577548407	8975
USP14	1632.65421640801	0.0639177221745353	0.037591278506272	-1.70033381982129	0.0890681524391954	0.4864260835805	9097
USP15	859.869445273446	-0.135599998669114	0.0708009367946904	1.91522887701795	0.0554633213265033	0.413249781769402	9958
USP16	371.489778417568	-0.017527688839344	0.0667787539268081	0.262474032662469	0.792956002688643	0.953228128995844	10600
USP18	26.1276677489735	-0.266934854434022	0.187638118776836	1.42260461879548	0.154850804310901	0.589681946953877	11274
USP2	393.004922428794	-0.128909156229083	0.100560485487179	1.28190666149398	0.199875390864361	0.648671748697901	9099
USP20	1397.79919861022	0.122768582102445	0.0996026898773985	-1.23258299804515	0.217731383391025	0.6687363300097	10868
USP21	144.099928030396	0.0575125521663049	0.0695368177967242	-0.827080588220623	0.408191385923205	0.80732834254333	27005
USP22	7089.50362686342	-0.0201791463695711	0.0447104233846395	0.451329798332971	0.651751871387993	0.915138534191836	23326
USP24	1575.18936607891	-0.135931312006155	0.0584858813139882	2.32417309874143	0.0201162184928622	0.29237438766559	23358
USP25	424.910141557304	-0.139914898448996	0.0812884445882315	1.7212151020694	0.0852117983741832	0.478482478128311	29761
USP27X	877.89925585974	0.0767245864439876	0.0910427051009102	-0.842731840612022	0.3993784353056	0.80396534190529	389856
USP28	290.622536331283	-0.0614910387170793	0.0785136621034472	0.783189028121763	0.43351611696113	0.818813202466538	57646
USP3	331.576496191121	-0.0406203357747825	0.0516723668453818	0.786113318484711	0.431801102318043	0.818612159737857	9960
USP30	1222.09960671646	-0.0263409723044417	0.0365083459316735	0.721505497776855	0.470598559331959	0.84052858656728	84749
USP31	1518.72795432918	-0.314538417148953	0.0961147172578005	3.27253126391968	0.00106589083591107	0.103268144796228	57478
USP32	1645.84482660059	-0.0785450692833102	0.0534468620912782	1.46959178163104	0.141672347439944	0.57043883743464	84669
USP33	900.502845036343	-0.0339609175658595	0.0504949097366955	0.672561209495134	0.501226486870865	0.852026734948723	23032
USP34	1847.73265488153	-0.0424266356941701	0.0715925236978358	0.592612657059507	0.55344040655275	0.875689079407577	9736
USP35	454.112280408566	0.0828468620363485	0.0879245513182535	-0.942249471782623	0.346064930819494	0.771293588900606	57558
USP36	515.692310548991	-0.111323970960405	0.0500036743647482	2.22631581328125	0.0259930350045342	0.321069214687404	57602
USP37	156.985021589858	-0.18148906489131	0.124185327438512	1.46143726183088	0.14389548112604	0.573559704354937	57695
USP38	443.270642506567	-0.00420414249170663	0.0543180955146577	0.0773985621526835	0.9383064845891	0.986669234335991	84640
USP39	475.367703666517	-0.0140635502298464	0.0343196269844707	0.409781558412915	0.681966195456162	0.92202036792165	10713
USP4	1111.47790739686	-0.0290744100009057	0.0249167674464181	1.1668612336423	0.243266413523337	0.690285142389326	7375
USP40	775.835010715039	0.0184433256408276	0.0561004299713176	-0.328755513108494	0.742340490970326	0.942214081411678	55230
USP42	409.557613928718	-0.0600379842102143	0.0381799032987282	1.57250225964334	0.11583411553165	0.532876409109811	84132
USP43	54.5971797737811	-0.212355935743153	0.238471454476134	0.890487862413761	0.373203982881151	0.790360018467412	124739
USP44	14.2433994921058	-0.125619559905369	0.204216821081871	0.615128368172021	0.538469948946958	0.868208877267358	84101
USP45	150.224210576701	-0.287670075062015	0.127985795183198	2.2476718971058	0.0245971192729595	0.315017983712122	85015
USP46	1148.97406800014	-0.00754289244755779	0.0558236507264303	0.135120013639426	0.892516986692425	0.978388771896053	64854
USP47	1890.45772115878	-0.0905524317340226	0.0607932703743153	1.48951407247011	0.136352050452514	0.562718308940631	55031
USP48	918.153821957977	-0.0519353922569987	0.0449108706269032	1.15641027510804	0.247513380707484	0.693368522430367	84196
USP49	397.351625172324	-0.143752759213986	0.0662569788167828	2.169624419663	0.0300353099025002	0.338152477178978	25862
USP5	1539.38111407376	0.0976824796304604	0.0678507514139855	-1.43966688053989	0.149961667809569	0.583833777784307	8078
USP50	228.955241486538	-0.030310040009013	0.066814372406107	0.45364550945393	0.650083992401484	0.914279293029497	373509
USP53	390.28839030297	-0.114923392612997	0.102798328400685	1.11795001339954	0.263588342892978	0.707239106910661	54532
USP54	1118.91655858025	-0.176448683862968	0.0594766018881261	2.96669073654987	0.00301023581733408	0.154791108082713	159195
USP6NL	555.044851010768	-0.121072156324249	0.0834991313035592	1.44998102895339	0.147063809579609	0.579707383347021	9712
USP7	2932.94952363411	0.0284002985774511	0.0229680720442793	-1.2365120817585	0.216268277619349	0.666831091113827	7874
USP8	1844.18225670517	-0.0502376334119926	0.0235964073796321	2.12903738284145	0.0332511676536721	0.351063671774513	9101
USP9X	2787.95928377005	-0.000842156574663331	0.0505260017436391	0.0166677858053424	0.986701646793184	0.997256335374619	8239
USPL1	511.178846077377	0.0486340548909346	0.0402365901908562	-1.20870219519711	0.226777278024234	0.676980409773757	10208
UST	321.484875154871	0.109207278508469	0.10339604565653	-1.05620362766332	0.290875193769626	0.730297107422848	10090
UTP11L	557.041895996196	0.00903872099324591	0.0470161991758211	-0.192246952150361	0.847548769267159	0.968168610042788	51118
UTP14A	466.82468577961	0.0442382047296785	0.0484517324145537	-0.913036593845102	0.361223295843441	0.782190992705993	10813
UTP14C	293.464957290464	0.0290369327575432	0.0542482990627661	-0.535259782503909	0.592470232274235	0.894893277976013	9724
UTP15	542.953033693852	0.0208745483523048	0.0380005633100116	-0.549322076675775	0.582784439513858	0.88901941614467	84135
UTP18	417.323898025416	0.0352286563579251	0.105670586574781	-0.333381856766685	0.738846056799932	0.941876614835717	51096
UTP20	755.787630108537	-0.00914825367410688	0.0495876134294	0.184486669985271	0.853631683491759	0.968923810275323	27340
UTP23	403.39690106988	-0.0490280866318975	0.0407720605641943	1.20249224477395	0.229172869013643	0.67932569951247	84294
UTP3	222.684199992325	0.00545281067525988	0.0384199617362162	-0.141926499372847	0.88713806271646	0.977313676284045	57050
UTP6	515.57736446181	0.0275778690343981	0.0412566163631774	-0.668447184122739	0.503848185078775	0.853080410717505	55813
UTRN	2093.3343813606	-0.0727654545703755	0.0516154214414826	1.40976189941355	0.158610000337807	0.595575203476992	7402
UVRAG	381.478557972503	-0.0498128088785042	0.0528944203124704	0.941740330723698	0.346325601162875	0.771293588900606	7405
UVSSA	306.207820021408	0.0611817839550103	0.0567481912993493	-1.07812747074658	0.280976873798736	0.721875563566435	57654
UXS1	338.902597517552	-0.0606258611526218	0.0760245291833037	0.797451320039693	0.425188964115385	0.815415891326104	80146
VAC14	534.177292683452	0.00118506455581951	0.038908560716492	-0.0304576816514623	0.975702042859674	0.996056840854865	55697
VAMP1	1792.91698779658	-0.00261258084308177	0.0956533593159177	0.0273130066917264	0.978210082899485	0.996077382322175	6843
VAMP2	3941.40765182364	0.0120439011365006	0.0730087879374458	-0.164965088131855	0.868971461160101	0.973503707898352	6844
VAMP3	617.985278864402	-0.0777126486210936	0.0550891710903484	1.41067013866739	0.158341899837739	0.5950146009206	9341
VAMP4	731.940163315447	0.0618178710649635	0.0465219942860994	-1.3287880713969	0.183917898735253	0.627814870412812	8674
VAMP5	231.379185472788	0.0769287207163288	0.293014569842946	-0.262542305515941	0.792903373777767	0.953228128995844	10791
VAMP7	757.006567631461	-0.0169778488849344	0.0494850704770521	0.343090324440533	0.731530509842822	0.938148566970248	6845
VANGL1	393.595348620093	-0.233898704962099	0.14497956972347	1.61332183153965	0.106674605889324	0.515586732671082	81839
VANGL2	553.811075952598	0.0717257601370355	0.0732505796562378	-0.979183516002765	0.327489311896317	0.759863822814691	57216
VAPA	1609.93359304208	0.0440960418315213	0.0343564434500932	-1.28348680490098	0.199321579492015	0.648281623979201	9218
VAPB	1278.02586840448	0.0463176275676623	0.0348988549579319	-1.32719619665158	0.184443790204756	0.628432645956014	9217
VARS	850.311340450311	0.0103800365760055	0.0675800035866349	-0.153596271457706	0.877928076998684	0.97597453519094	7407
VARS2	748.069486783215	0.0746304136895721	0.0678226001899172	-1.10037676940418	0.271167995839842	0.714343749184988	57176
VASH2	132.356438101039	0.00671610464541739	0.0947524467601406	-0.0708805405565805	0.943492830802213	0.987377830574261	79805
VASN	158.423830889225	0.002675273692819	0.107518144252883	-0.0248820672213868	0.980149031090606	0.996735630188676	114990
VASP	173.938654415213	-0.016867503327552	0.068243498939961	0.247166449398962	0.804779409373575	0.956699308308111	7408
VAT1	1120.86081757663	0.202685216983488	0.0752392854489311	-2.69387482581904	0.00706266834232502	0.201173045062786	10493
VAT1L	5071.85723193815	0.0812234528593494	0.115979593329929	-0.700325380761526	0.483724124744121	0.845396387460973	57687
VAV1	81.3640997980693	-0.0227297791914476	0.109007834929353	0.208515096242197	0.834826796585328	0.964960964174681	7409
VAV2	1723.86499664945	0.0615148540619037	0.0893870202048	-0.688185532093623	0.491335953609914	0.848577886696213	7410
VAV3	663.099944478084	-0.296376800971067	0.156433445591903	1.89458718274506	0.0581471141760479	0.419306936757101	10451
VAX1	84.9688671167169	-0.0127934212623953	0.359971593134688	0.0355400856800621	0.97164908280154	0.994840132081922	11023
VBP1	884.904829999299	0.00234510919922797	0.0532507264326626	-0.0440390085981914	0.964873309651159	0.99189589115431	7411
VCAM1	490.713563855256	-0.0237165817088556	0.188731913206384	0.12566280554217	0.899998845289168	0.979716111641134	7412
VCAN	920.586853061953	-0.147021429083158	0.0600329953668118	2.44901038478644	0.014324931795346	0.259892584241168	1462
VCL	752.220611671353	-0.00393488839060655	0.0835552915853841	0.0470932279206463	0.96243892468754	0.991457833917433	7414
VCP	4773.66331726179	0.0240136607660472	0.0222339350609351	-1.08004546654627	0.280121934103422	0.721443173949031	7415
VCPIP1	858.743109997155	-0.0229434827669549	0.0496766307033646	0.461856660608846	0.644184115266132	0.913219426445362	80124
VDAC1	2794.33786376224	-0.00834934265448513	0.0642407440258584	0.129969582094571	0.896590492498296	0.979309360863519	7416
VDAC2	2812.00653999767	0.0397466232003547	0.0494637657824417	-0.803550287197577	0.42165674343598	0.814093641616317	7417
VDAC3	1939.52402735153	0.0493431109874022	0.0396430319749922	-1.24468559868299	0.213247341697943	0.662103475138893	7419
VDR	37.2791372294111	-0.32415368779294	0.258999715984287	1.25156001257007	0.210730233092764	0.659463849639012	7421
VEGFA	1014.29260198047	0.128234881315178	0.0869954343513655	-1.47404150885954	0.140470415408577	0.569158095223127	7422
VEGFB	408.970312724442	0.0749896200296577	0.0702101867252146	-1.06807321739719	0.285487485945256	0.725723158806376	7423
VEGFC	30.6992530570392	-0.139383676521771	0.126507379331922	1.10178297311863	0.270556034460637	0.713825053589781	7424
VEPH1	40.2781056189237	-0.0215684605687828	0.149947002870531	0.143840558036399	0.885626375198007	0.977279306466943	79674
VEZF1	684.499443530475	-0.0415469470045369	0.0394338278784294	1.05358645710536	0.292072292253572	0.730680408886479	7716
VEZT	976.633652252937	0.0114805082910105	0.0310037082460214	-0.370294682168666	0.711162935678235	0.933791038923078	55591
VGLL3	2.45322443155604	0.236877459373308	0.418209703051986	-0.56640832970789	0.571116233591289	NA	389136
VGLL4	163.285173104154	0.0283884801185765	0.103686721012552	-0.273790894738969	0.7842453213011	0.951219712652892	9686
VHL	533.08972248308	-0.0121940120329758	0.0471281397655144	0.258741637027199	0.795834591487028	0.954043709088093	7428
VIL1	11.1957243730202	0.170308996565511	0.192555545844146	-0.884466847313546	0.376444251279108	0.792508355760097	7429
VILL	8.29315177535673	0.180730514500047	0.224492800315164	-0.80506151754676	0.420784181166743	0.813690818739199	50853
VIM	11770.7276972105	0.105979303480258	0.124399169912126	-0.851929346113169	0.394253307860007	0.799775852724131	7431
VIMP	621.94737448952	0.111937447750301	0.0313415994472506	-3.5715295238425	0.000354902531231588	0.0631815231225035	55829
VIP	62.6129470828098	0.501983287654926	0.380303302093146	-1.31995511185958	0.186850005417697	0.631687903726448	7432
VIPAS39	626.664582600304	-0.100781970468625	0.0393064805706449	2.56400392519221	0.0103472374392649	0.233143868068	63894
VIPR1	7.04975063354563	-0.117738921524158	0.358343746210271	0.328564186676417	0.742485121299817	0.942214081411678	7433
VIPR2	107.028082495974	-0.304009068673257	0.242726838869365	1.25247405721323	0.21039717572415	0.659145749376009	7434
VIT	66.5098390396494	0.536833204422725	0.379241972105051	-1.41554269809045	0.156909438604984	0.592903240360592	5212
VKORC1	327.819080996754	0.105971613127178	0.0631688152021406	-1.67759380618535	0.0934264227864028	0.493843152104781	79001
VKORC1L1	1147.94145501696	0.0280550251598091	0.0421434173278919	-0.665703612536456	0.505600564002834	0.853879192758017	154807
VLDLR	721.277253322534	0.0639145323186348	0.0728052075374859	-0.877884075609928	0.380006631899681	0.793813345313871	7436
VMA21	604.375438969727	-0.0236474980295498	0.0546852834115478	0.432428919707421	0.665429703028923	0.918140847756048	203547
VMAC	57.5274910995969	-0.0929413884666455	0.0942886678944144	0.985711120351413	0.324274890965788	0.756951576612928	400673
VMO1	211.535987549167	0.182543881676085	0.114166872631675	-1.59892162645996	0.109838018039631	0.52064421368128	284013
VMP1	1504.01730670815	-0.0451945746537168	0.0684801034350155	0.659966506864354	0.509275323050039	0.855130446590758	81671
VN1R1	424.345903294212	0.0172662543648612	0.122504832019938	-0.140943455700188	0.887914612092531	0.977313676284045	57191
VN1R4	36.6918113781706	0.173139263848694	0.115247638113981	-1.5023237498148	0.133013517938562	0.557662208560791	317703
VN1R5	39.2957707365176	-0.281204710834155	0.141524283529296	1.98697144985684	0.0469255607743927	0.393125786205235	317705
VNN1	24.4053028843863	-0.195579444771067	0.234145438870033	0.835290431942291	0.40355420328737	0.80651696887098	8876
VOPP1	1076.1149083274	0.045674902042782	0.0336356784227459	-1.35793015585185	0.17448584751446	0.619553089080263	81552
VPRBP	774.528595154817	-0.0492972034133758	0.0456224587287562	1.08054683563785	0.279898742345791	0.721374934579941	9730
VPREB3	34.6363031706016	0.0040037974177585	0.0980775745833079	-0.0408227613169374	0.967437193574741	0.992883224824635	29802
VPS11	1984.86853480848	0.0204566062766079	0.0205871080454122	-0.9936609955844	0.320387937884114	0.753088795402797	55823
VPS13A	650.425290281275	-0.31173035646323	0.0971841909906286	3.20762413398379	0.00133836288023975	0.114825085182979	23230
VPS13B	993.44084484411	-0.129556437311007	0.0683062958787804	1.89669832984246	0.0578677642737848	0.418564092832526	157680
VPS13C	1288.93864896333	-0.281004803687365	0.141103896079813	1.9914744489296	0.046428751554582	0.391227011908723	54832
VPS13D	2888.13790890599	-0.18082362160099	0.0483640524789511	3.73880211298852	0.000184899197054064	0.0506410454700765	55187
VPS16	1645.07636214477	-0.00729004052895849	0.0344904194980221	0.211364217514854	0.832603076259682	0.964094316099938	64601
VPS18	718.334947280892	0.0490383970015927	0.0445434670708682	-1.10091109260923	0.270935353784953	0.714022097732088	57617
VPS25	421.641029330055	-0.00396685380810408	0.0480238470255156	0.0826017500429826	0.934168209699715	0.985959075314232	84313
VPS26A	501.851661684958	-0.0156535711940582	0.0522042039073646	0.299852694274108	0.764289519322448	0.946379931773693	9559
VPS26B	1726.38991073761	0.0664542363242092	0.0304651165952326	-2.1813222383862	0.0291595906983878	0.334314127841384	112936
VPS28	850.817355610599	0.0459462188122748	0.0355131178512459	-1.29378161063554	0.195740866379139	0.643264556694987	51160
VPS29	469.572064829529	0.0643802977249667	0.0712026560339934	-0.904183935136218	0.365897877176915	0.784925074070436	51699
VPS33A	1962.86393275266	0.0416989788080826	0.0285387090661786	-1.46113752767816	0.143977703228373	0.573559704354937	65082
VPS33B	527.807842741621	-0.00696278438770575	0.0419606212949024	0.165936160448406	0.868207190039214	0.973219833851554	26276
VPS35	2588.523546092	0.0310705679860362	0.041018595461181	-0.757475180139715	0.448765230139771	0.827539017706714	55737
VPS36	780.106429549386	-0.113563160403844	0.0590076152598512	1.92455092285542	0.0542855642183463	0.409933725131329	51028
VPS37A	318.257828519163	0.00866984188110383	0.0401188365961236	-0.216104020372852	0.828906665954416	0.96299152313433	137492
VPS37B	191.086118418908	0.110251826409986	0.0628442887263651	-1.75436509258687	0.0793679687039295	0.46575357425387	79720
VPS37C	374.923290821435	0.059846118786617	0.0663797483887123	-0.901571943842945	0.367284300366927	0.785532813609517	55048
VPS37D	165.99433387761	0.112296434924977	0.0545707349194033	-2.05781423121441	0.0396079694312315	0.370003231725462	155382
VPS39	1695.33155461602	-0.00211738608692521	0.0347623972555013	0.0609102436567467	0.951430691337039	0.989219619575828	23339
VPS41	4669.66790413268	0.0114942409001778	0.0329918906340469	-0.348395944557235	0.727542847759081	0.937336925403936	27072
VPS45	818.529586878243	0.0442813186969975	0.0365334678448301	-1.21207542862	0.225483508477025	0.676237371869935	11311
VPS4A	1762.97313900481	0.0182782431051314	0.0391954412037343	-0.466335944788138	0.640975053676957	0.911824099826857	27183
VPS4B	849.064776167984	-0.0759632993900343	0.0468808161226561	1.62034933844344	0.105157255998068	0.514654687679363	9525
VPS51	974.200587293223	0.0649500711539523	0.0442177389632936	-1.46886911625828	0.141868292810739	0.57043883743464	738
VPS52	2915.35464132022	0.0590085009393935	0.0340742767569828	-1.73176092218306	0.0833161385281604	0.475015390279448	6293
VPS53	820.419776564246	-0.0710688958693772	0.0542201624445264	1.31074664230468	0.189943374845397	0.634861755708129	55275
VPS54	504.337327902569	-0.0556456292070238	0.0456968265395524	1.21771320725872	0.223332976365247	0.674818143952186	51542
VPS72	447.118350612774	0.0371402782050722	0.0349346327466094	-1.06313635739242	0.287720118721079	0.727447173943832	6944
VPS8	1464.00657781469	-0.100024259774629	0.0448070530447751	2.23233292478924	0.0255929673487768	0.319452270798667	23355
VPS9D1	1147.94868798805	0.0165001003376855	0.0814214833338122	-0.202650451233347	0.839408253676161	0.96675465044947	9605
VRK1	250.843203871807	0.000221166300204781	0.0486834626107061	-0.00454294514696544	0.996375266674753	0.998987309550105	7443
VRK2	244.23589765844	-0.0653777540272802	0.0738252290678204	0.885574685683944	0.375846757579429	0.792443065577698	7444
VRK3	628.811696776978	0.0291519570088058	0.0746543024627574	-0.390492658120391	0.696172283246275	0.928621873973608	51231
VRTN	0.215279752663147	-0.393467258696692	1.07399903252764	0.366357181691936	0.714098566080841	NA	55237
VSIG10	335.312483022789	0.0444559996952132	0.0487992000723257	-0.910998533363756	0.362296146436024	0.782502535265673	54621
VSIG10L	31.0565353945863	0.015068862516197	0.120495044090972	-0.125057944331886	0.900477677405319	0.979874929829351	147645
VSIG2	242.696173127097	-0.0382586578644797	0.13431441572025	0.284844018114666	0.775763646929801	0.948428739108813	23584
VSNL1	2172.73882023882	-0.0183745435819249	0.124718233619617	0.147328446279684	0.882872780577738	0.976298895076667	7447
VSTM2A	2961.50347413132	0.0449382538904589	0.0945609892697496	-0.475230369706325	0.634622782860616	0.911428376981914	222008
VSTM2B	137.88092248065	0.0756958724090294	0.0830676308526474	-0.911255944488237	0.362160533233161	0.782463561356023	342865
VSTM4	74.3987962639642	-0.00325697983082329	0.131536058808024	0.0247611176763083	0.98024550514124	0.996762564916574	196740
VSTM5	44.200778245338	0.0338177061424421	0.0799497048014177	-0.422987254630143	0.672304560132911	0.921196586072155	387804
VSX2	36.9358560450942	-0.133970916652458	0.134025897363694	0.999589775466406	0.317509073237973	0.751151093474554	338917
VTA1	1113.90309263971	-0.0229157794189352	0.0505422795512801	0.453398216748116	0.650262020302266	0.914279293029497	51534
VTCN1	5.52451908601949	-0.0494294848918699	0.405870682993065	0.121786290469062	0.903068271744901	0.980446586841811	79679
VTI1A	242.658886287412	-0.0915410996513456	0.0668892335847875	1.36854759346749	0.17114073519187	0.615294241558067	143187
VTI1B	1343.22427074851	0.0162731697939583	0.0420681363458393	-0.386828873525027	0.698882900106535	0.929013459352741	10490
VTN	9.72653913653587	0.163833245692216	0.157912455501246	-1.03749413035328	0.299505629815344	0.736733196502566	7448
VWA1	395.003076481406	0.0989611872868069	0.0833402839748583	-1.18743520620425	0.235055999983391	0.684366837091196	64856
VWA2	26.6195705625919	0.135191030033563	0.257535773337546	-0.524940781164299	0.599624358529754	0.898909292712392	340706
VWA3A	172.896785951966	-0.198067288251964	0.160784756985789	1.23187851861772	0.217994466889487	0.668967290980408	146177
VWA3B	72.7189579144195	-0.275482436468241	0.180510617789154	1.52612871111006	0.12697781303041	0.5455257958308	200403
VWA5A	847.917001008686	0.0415109824756169	0.112467672977321	-0.369092570128907	0.712058726769421	0.934150735689949	4013
VWA5B1	687.327773597672	0.0271892490370314	0.178734115460028	-0.152121205104305	0.87909133959009	0.976070686143563	127731
VWA5B2	194.338413108449	-0.0791431518551368	0.172140653587796	0.459758634614291	0.645689477504076	0.914015459558001	90113
VWA7	98.3070671627478	-0.0367158733476679	0.150456335050693	0.244030092420485	0.807207513930634	0.956877154681816	80737
VWA8	645.91003603141	-0.133351157484945	0.0606065765394934	2.2002753677738	0.0277873638246148	0.329789696325137	23078
VWA9	203.830469192257	-0.0576600423374534	0.0437288122177002	1.31858240398568	0.187308759499038	0.631845417523755	81556
VWCE	80.4992152116448	0.122880127926522	0.130283984129936	-0.943171401666457	0.345593238771284	0.77122201607343	220001
VWDE	99.6183655808368	-0.206735864832081	0.175722458604404	1.17649085082229	0.239398786347938	0.68650240023938	221806
VWF	1181.58573379592	-0.0439287665552286	0.0963567109129091	0.45589732296833	0.648463814664782	0.914137456497345	7450
WAC	4431.65009253487	-0.0617049472065736	0.0305477570635077	2.01995017435458	0.0433885560677522	0.383428551038755	51322
WAPAL	1244.73015983917	-0.0334360102458895	0.0386093041914755	0.866009138110076	0.38648515056397	0.796589265326756	23063
WARS	1878.75210417599	0.0281487341465861	0.0427051717612066	-0.659141105999634	0.509805161518966	0.855501957152481	7453
WARS2	60.4707059534323	0.0587326297970057	0.0738858233143676	-0.794910676532784	0.426665463279383	0.816107566748262	10352
WAS	105.060697191139	0.154488052175965	0.107379759323245	-1.43870737976707	0.150233447563893	0.583901754827855	7454
WASF1	1139.51894348377	-0.0565192089273471	0.123335943083885	0.458254159445689	0.646769853633898	0.914040969897021	8936
WASF2	210.037588048446	-0.0338589086925793	0.0631957960909966	0.535777864777989	0.592112082058987	0.894808889627601	10163
WASF3	3519.85014822208	0.0549246911519544	0.040861119286012	-1.34417980005645	0.178890252056209	0.624143794655689	10810
WASH1	789.320836082224	0.0366449608977511	0.0593376984500513	-0.617566266554772	0.536861286853632	0.867300384160305	100287171
WASL	765.277460127098	-0.0542227709637473	0.073996176381709	0.732778011177758	0.463693834698397	0.836946510000975	8976
WBP1	0	NA	NA	NA	NA	NA	23559
WBP11	1112.02824511667	0.0126782176216594	0.0214695485152745	-0.59052092374646	0.554841462154489	0.876403160419957	51729
WBP1L	577.436067314477	0.049484540894627	0.0466048176655618	-1.06179024773212	0.288330918065829	0.727938931265657	54838
WBP2	12.6038644266796	0.0489311721942465	0.17190561652833	-0.28463975280402	0.775920152150159	0.948428739108813	23558
WBP4	4047.64153103578	0.0678211171629172	0.0403612614563031	-1.68035177087672	0.0928888938103223	0.493203352014447	11193
WBP5	537.347532500421	-0.0410370590833504	0.0556204855549514	0.737804761571293	0.460633099394133	0.834877948486318	51186
WBSCR16	336.563474839756	0.051102977532005	0.0492001227642754	-1.03867581340897	0.298955533453043	0.736248436354528	81554
WBSCR17	1372.3985325686	-0.0256868235715326	0.0873991401499174	0.293902474640728	0.768832427088482	0.947031954945249	64409
WBSCR22	270.601394067811	0.0669267368961721	0.0384781420710352	-1.73934429507062	0.0819742202881242	0.47177065885768	114049
WBSCR27	57.1351407518831	-0.0651470740900305	0.113399867599586	0.574489860253316	0.565636360154846	0.881461608164703	155368
WBSCR28	1.81362508288674	-0.0830967421246895	0.388966072901105	0.213634936088158	0.830831753231946	NA	135886
WDFY1	820.810712229378	0.00543222540149937	0.0412284831796245	-0.131759040899764	0.895174884651058	0.978741033870748	57590
WDFY2	302.170257445868	-0.219822488189814	0.0992269374959505	2.21535092926541	0.0267359866754735	0.323237624984799	115825
WDFY3	4604.95334216955	-0.153504343040487	0.0506647275714695	3.02980693666908	0.00244710111003513	0.14461250626191	23001
WDFY4	75.1352141994586	-0.176288310482746	0.122298460483985	1.44145976805514	0.149454835508453	0.583252660626666	57705
WDHD1	392.756726731932	-0.0164929846908064	0.0377402798798393	0.43701278165711	0.662102078510573	0.917109286743411	11169
WDPCP	3501.88451843372	-0.230560850659538	0.0912147552042092	2.52767055224086	0.0114822039735024	0.242934346783659	51057
WDR1	2168.19478354434	0.0530339742767947	0.0361518807367118	-1.46697690952879	0.142382336799194	0.571858217905843	9948
WDR11	1827.72806960593	-0.0711053763809641	0.0387353909391303	1.83566951712714	0.0664065489008928	0.439103332801592	55717
WDR12	503.560112550506	-0.168014423168847	0.0868197146103069	1.93521049824899	0.0529644699905593	0.408181808228109	55759
WDR13	1263.48873243828	-0.0421463787666863	0.0487599733502722	0.864364269929425	0.38738781432756	0.796589265326756	64743
WDR16	82.6691148399223	-0.474338448147134	0.234233943260859	2.02506281345774	0.0428609147329108	0.382108989230023	146845
WDR17	402.012848373606	-0.134987356319831	0.0856954423035183	1.57519878177102	0.115210568318582	0.531012593525323	116966
WDR18	236.083225911891	0.0570986680576358	0.0649996008305934	-0.878446441639702	0.379701490745533	0.793674305779528	57418
WDR19	888.164033783426	-0.00697890648020962	0.0622563762821187	0.112099465098711	0.910744541542948	0.98192766375288	57728
WDR20	493.995703531219	0.0670274376373085	0.0374836227204318	-1.78817928398294	0.0737470874224317	0.455015148005391	91833
WDR24	186.306873103938	0.176631358580208	0.0677168336259235	-2.60838183243981	0.00909714151041749	0.222232400328243	84219
WDR25	191.957799880512	0.0699004012057482	0.0640624341682749	-1.09112933520663	0.275215976342971	0.718095966586202	79446
WDR26	1812.91808433157	-0.0252411877967658	0.0289079144774042	0.87315838077823	0.38257675635536	0.79449667016813	80232
WDR27	244.965337760924	-0.142824385548789	0.0814301565174359	1.75394953979006	0.0794391538654938	0.465777039667502	253769
WDR3	661.89518447934	0.0179801755696831	0.0429806236495418	-0.418332123709769	0.675704305892281	0.921436891231033	10885
WDR31	185.817977930715	-0.117758005625014	0.0760928436819995	1.54755690452492	0.121729013979402	0.539578156580966	114987
WDR33	607.038225585613	0.0337427513987787	0.0333556143946018	-1.01160635207006	0.311726307543188	0.747660167064683	55339
WDR34	259.507029625849	0.151056985697417	0.0783524113574211	-1.9279175086053	0.0538653875845285	0.409522363610464	89891
WDR35	600.497947854037	0.00841989934828618	0.0566071195706108	-0.148742762609275	0.881756616863238	0.976135074804993	57539
WDR36	541.583316390666	0.0131738107614066	0.0422876075975127	-0.311528873583793	0.755398596222082	0.944166989217837	134430
WDR37	421.873984843665	-0.0815933723932615	0.0600954266180407	1.3577301466193	0.174549327255561	0.619624007670414	22884
WDR4	497.462806879189	0.076829287418223	0.0572984696413337	-1.34086107184266	0.179965563243782	0.624935948520178	10785
WDR41	1686.82007306009	0.0205799147659948	0.0287894863501834	-0.714841331855292	0.4747070923184	0.841977613866448	55255
WDR43	401.94844845611	-0.00898062697243787	0.0433014440176058	0.207397863424288	0.83569915106756	0.965081795557131	23160
WDR44	460.187699243475	-0.0123374891413407	0.0587300430405913	0.210071174863837	0.833612122625312	0.964522207362881	54521
WDR45	85.6254257205546	-0.0603890057505713	0.098015813500784	0.616114926700969	0.537818671153417	0.867649922356929	11152
WDR45B	1267.96273806616	0.084289642127521	0.0269939394224932	-3.12253950074753	0.001792980435105	0.12962247389221	56270
WDR46	260.993241393082	0.0844252446074467	0.0640103322295484	-1.31893151725394	0.187192008306501	0.631687903726448	9277
WDR47	1301.58862882326	-0.0174555358491236	0.0615640345302537	0.283534631580157	0.776767038195947	0.948484257875866	22911
WDR48	1527.12377025894	-0.0360655082056275	0.0515466606562831	0.699667209212929	0.484135159116114	0.845396387460973	57599
WDR49	137.016216211856	0.00412190846060541	0.152094203097027	-0.0271010227653179	0.978379159012707	0.996077382322175	151790
WDR5	918.39966544183	0.05839567336244	0.0533789079939108	-1.09398403895976	0.273961978490869	0.716183277839015	11091
WDR52	132.522306671144	-0.460385771512787	0.24340991762161	1.89140104072701	0.0585708297659786	0.420237365358746	55779
WDR53	103.069965189313	-0.133805018401062	0.0561938593385966	2.38113238663354	0.0172595079338611	0.278380421284314	348793
WDR54	292.75631484527	-0.121582721099351	0.04782512982047	2.54223504579618	0.0110146075154474	0.238187691100858	84058
WDR55	298.25481933753	-0.0255243684898768	0.0384699953632271	0.663487693431728	0.507018258707925	0.85419423912991	54853
WDR59	329.122213741221	-0.0509779676165426	0.0526921834113973	0.967467360737914	0.333310450174372	0.763122958939531	79726
WDR5B	161.982145850424	-0.00688167330082464	0.0503032836218489	0.136803659827798	0.891185990720931	0.977682243094092	54554
WDR6	5214.09656744056	0.0426273855907957	0.0522021633534172	-0.816582740109855	0.414166921972041	0.810980826146469	11180
WDR60	587.899604710208	-0.0233220729296699	0.0490562193580541	0.475415212074244	0.634491053941877	0.911428376981914	55112
WDR61	919.554162539072	0.0749483352241054	0.032749360374797	-2.28854348196014	0.0221058909483419	0.300986710216334	80349
WDR62	159.337455375881	-0.113314972949239	0.0880595835333502	1.28679887415461	0.1981643994671	0.646565263965736	284403
WDR63	138.373631976866	-0.280162100508289	0.228217425318194	1.22761046890994	0.219593229970965	0.671991143370538	126820
WDR64	31.5697990993044	0.499374795299051	0.205196324915335	-2.43364395295625	0.0149476903755084	0.265442651281784	128025
WDR65	56.4461971431861	-0.0865500662361528	0.12724358417754	0.680191986068167	0.496382905987468	0.850605622718432	149465
WDR66	119.513575012499	-0.113276439593535	0.0922710910657124	1.22764820796216	0.219579056568008	0.671991143370538	144406
WDR7	3390.20717264006	-0.0988227620271709	0.0644738049219731	1.53275833723118	0.125335409454993	0.543358804418519	23335
WDR70	474.188785167197	-0.00263190540170165	0.0442063796954866	0.0595367777192206	0.952524573033795	0.989461620467289	55100
WDR72	71.1471886132342	-0.317025187173772	0.209592009863665	1.51258240893816	0.130385765288895	0.55286525704813	256764
WDR73	179.779597307713	-0.116100503170754	0.0565083809652505	2.05457139609342	0.0399204208139486	0.371227217571978	84942
WDR74	278.641405905087	0.0480058403845636	0.0558566414812344	-0.859447312110443	0.390093776638885	0.798464439047283	54663
WDR75	1141.15321361366	0.0550311064816956	0.0336491770540446	-1.63543691999686	0.101957488120158	0.508787156905146	84128
WDR76	72.8517767139343	0.0067450130496963	0.108890439271255	-0.0619431154363694	0.950608132247264	0.989219619575828	79968
WDR77	487.495073233791	-0.00313848906458452	0.0973242940496662	0.0322477454907907	0.974274480564004	0.99559124155706	79084
WDR78	822.135460485382	-0.0480842717266921	0.0582319949136141	0.82573629493587	0.408953698656337	0.807477146178458	79819
WDR81	769.07356015526	-0.071497069552927	0.0529039380372713	1.35145080320026	0.176551069183778	0.621358665774509	124997
WDR82	2220.23942839541	0.0279209354644286	0.043642644285658	-0.639762689026707	0.522326892785485	0.861212249053549	80335
WDR83	108.335007441467	0.0388722919522037	0.0734944138669774	-0.52891491892923	0.596864472176526	0.897619824134649	84292
WDR83OS	182.051268389585	0.0323776341054273	0.0781188259898857	-0.414466470727803	0.678532517469997	0.921436891231033	51398
WDR86	105.193588781187	0.105818661918595	0.254111585062444	-0.416425964572185	0.677098332199346	0.921436891231033	349136
WDR87	16.6337951396839	-0.221199919321546	0.173233963305534	1.27688540457517	0.201642707721136	0.650138307438493	83889
WDR88	171.889601708397	-0.242900457601353	0.158745767469624	1.53012241821082	0.125986430127084	0.544221637206528	126248
WDR89	212.681660790864	-0.0538301803490384	0.0458146395789756	1.17495588405199	0.240012365932729	0.687154617480908	112840
WDR90	577.582928224039	-0.0185243193133172	0.0979718409973784	0.189077995521314	0.850031687435671	0.968364407152908	197335
WDR91	1768.29394814559	-0.0370970702587848	0.0377644788645741	0.982327080212528	0.325938737548755	0.75862387647808	29062
WDR93	49.7599418625421	-0.147887784924326	0.151129385657843	0.978550824385297	0.327801967196231	0.759863822814691	56964
WDR96	667.615403225569	-0.155297697541524	0.108740994042781	1.4281430743628	0.153250681555971	0.586719410408639	80217
WDSUB1	165.154213317232	-0.116160348347304	0.057200542439845	2.03075606266259	0.0422797461305087	0.379216118701971	151525
WDTC1	1724.53199065969	0.0331674717790414	0.0427302005814946	-0.776206788821052	0.437626898306243	0.821089618444272	23038
WDYHV1	389.282479867879	0.0951703971718399	0.060510500635429	-1.57279143574161	0.115767119362705	0.532876409109811	55093
WEE1	90.3844943305529	0.162321220321134	0.104189004256165	-1.5579496270263	0.119245189634314	0.536939449751682	7465
WFDC1	195.185806204614	0.203072128309357	0.206609197051968	-0.982880390645335	0.32566630997298	0.758237630641683	58189
WFDC10A	1.89655676550729	-0.329640800901204	0.379119798013094	0.869489809365795	0.384579279581304	NA	140832
WFDC2	32.4099687116595	0.109395043946068	0.412425557068669	-0.265247975231209	0.790818439138113	0.952782015921243	10406
WFDC3	71.8414407120108	-0.100218590727427	0.0822757512885886	1.21808174532375	0.223192910115627	0.674818143952186	140686
WFDC9	0.202453750359504	-0.624875477878396	1.29900249976683	0.481042552258799	0.630486256142592	NA	259240
WFIKKN1	154.557877619931	0.0165269422774958	0.0571377380283647	-0.289247401941102	0.772392059829957	0.948065279640703	117166
WFIKKN2	33.1664057358055	0.314611202687375	0.371218663121442	-0.847509120478814	0.396711405605493	0.801872519431613	124857
WFS1	1007.57800543049	0.0319686086109911	0.105091861004892	-0.304196807491144	0.760977956920265	0.945786190793068	7466
WHAMM	248.176542495784	-0.0104597676437336	0.0375258593499394	0.278734926392845	0.78044825694102	0.949783326703121	123720
WHSC1	918.640618232099	-0.10071014929495	0.0550574101358501	1.82918428321375	0.0673720061022933	0.440547342015087	7468
WHSC1L1	1042.07882875225	-0.207234481899367	0.119886216451945	1.72859306125851	0.0838819523692728	0.475234307609984	54904
WIBG	218.70354278504	0.114757758497257	0.0427835640783483	-2.68228608273739	0.00731208995859753	0.205001073929644	84305
WIPF1	317.767041126844	0.00866707951382723	0.0665675850587884	-0.130199698639706	0.896408433001902	0.979228355361361	7456
WIPF2	312.15687428989	0.0857174765553718	0.0577322514388704	-1.48474162048112	0.13761228190669	0.564653966227402	147179
WIPF3	709.468143167904	0.00532041412707148	0.317261630181484	-0.0167698001300316	0.986620262513551	0.997256335374619	644150
WIPI1	149.404973940424	0.00304305989821238	0.0918678296546414	-0.0331243255626279	0.973575444397554	0.995309847039693	55062
WIPI2	1044.11212720961	0.0685404289847425	0.0318380395666477	-2.15278421403002	0.0313356413504752	0.342766669826012	26100
WISP1	51.4860277643551	-0.23073001408461	0.303139098617449	0.761135779372965	0.446575971722842	0.827280825868459	8840
WISP2	32.8375592221857	0.0830902548226234	0.162254658285242	-0.512097807858013	0.608582558678333	0.901526584897506	8839
WISP3	135.481457644488	-0.207674741188165	0.0980395231887925	2.1182757160931	0.0341517240031645	0.351985646400829	8838
WIZ	413.881599068397	-0.02192508235594	0.0689626325115593	0.317926992596534	0.750540316942018	0.944166989217837	58525
WLS	1607.44985579262	0.0276198119571589	0.194087737838359	-0.142305805945151	0.886838460719494	0.977313676284045	79971
WNK1	4713.06270753834	-0.253461339738786	0.0883178253196781	2.86987750005561	0.00410630848444194	0.167968450852669	65125
WNK2	1848.67462449592	-0.16487686486935	0.0801091262922485	2.05815332784754	0.0395754172243961	0.370003231725462	65268
WNK3	566.240339880368	-0.170519218734681	0.13167880953939	1.29496324679084	0.195332908462381	0.643010585720691	65267
WNK4	770.022609701076	0.147709207980499	0.380501483802882	-0.388196141850054	0.697870888099612	0.929013459352741	65266
WNT10B	34.8094526845554	0.279745151669736	0.129029957218727	-2.16806358538523	0.0301538489736318	0.338932162004623	7480
WNT11	56.6002613700784	-0.0198370282304273	0.109731065765876	0.180778598038517	0.85654136260484	0.969726883878545	7481
WNT16	75.0823578912786	-0.270858817142416	0.257943579913814	1.05007000846045	0.293685926545312	0.731770140885453	51384
WNT2	247.717584597751	-0.244097561855774	0.197858297396424	1.23369888990152	0.217315127740567	0.668178335337037	7472
WNT2B	78.3059992860028	-0.373965895625557	0.20926762520571	1.78702221740199	0.0739338977516055	0.455015148005391	7482
WNT3	91.394294076643	-0.113495628664913	0.290845281320622	0.390226818016683	0.696368832547462	0.928709140663073	7473
WNT3A	20.8808115721749	0.0972667793734469	0.128522555884935	-0.756807073308821	0.449165454537354	0.827556843922509	89780
WNT4	444.295444633466	0.0566019199022325	0.119028070734914	-0.47553421266728	0.634406253646803	0.911428376981914	54361
WNT5A	164.94108489123	0.00928873877290586	0.082272665219938	-0.112901882394042	0.910108343940355	0.98192766375288	7474
WNT5B	41.7735834363967	0.170282999393062	0.115623494353041	-1.47273701029243	0.140821962888945	0.569158095223127	81029
WNT7A	45.708995817109	-0.0709048852557821	0.13665482126275	0.51886120519269	0.60385753290729	0.900307987117882	7476
WNT7B	295.76796380379	0.144645455740243	0.0569679907298499	-2.53906542756918	0.0111149034884575	0.238760867997906	7477
WNT8A	21.1894038596387	0.0771400027098725	0.206165854814058	-0.374164784849777	0.708281721883758	0.932552226278962	7478
WNT9A	18.4955401103417	-0.00138054966454668	0.194468218975843	0.00709910170318459	0.994335783932314	0.998987309550105	7483
WRAP53	140.125690330775	-0.0163473439570265	0.0551710097083755	0.296303149850542	0.766998580671099	0.946749331419465	55135
WRAP73	388.091960443372	0.0655948195377657	0.0520973069027869	-1.25908273262887	0.20800045065363	0.656693065442029	49856
WRB	254.288528995924	0.0558494501194334	0.0638378703591642	-0.874863929595608	0.381647947379758	0.79449667016813	7485
WRN	638.78572977636	-0.220894425750978	0.113672227499917	1.94325765060898	0.0519850355907078	0.407199529219312	7486
WRNIP1	723.309621547346	0.0943161256141955	0.0499123826630238	-1.88963380592261	0.0588069526264869	0.420237365358746	56897
WSB1	2382.26056119006	0.102288907704627	0.0674158088242624	-1.51728369782333	0.129195072320686	0.550439460177783	26118
WSCD1	1981.42385716123	-0.0412666870481982	0.0483592641634019	0.853335710584048	0.393473162099391	0.799293221312156	23302
WSCD2	831.879474959991	0.0483009703028886	0.107764757846927	-0.448207477731236	0.654003466530839	0.915830562798847	9671
WT1	3.96429867807122	0.837065741458452	0.45637254382706	-1.83417200000457	0.0666284663667747	0.439583507266318	7490
WTAP	751.083533528295	0.0343306359885985	0.0334813241716651	-1.02536673318471	0.305190178816684	0.740984122563757	9589
WTH3DI	4334.21964331077	-0.0679504321363663	0.118755975438213	0.572185373288606	0.567196395634117	0.88220097738972	150786
WTIP	101.634051433698	0.161173085511921	0.085272226678817	-1.89010058478934	0.0587445089303198	0.420237365358746	126374
WWC1	1066.74796844004	-0.111463105835178	0.0857349225414948	1.3000898878894	0.193570163049114	0.641337572126164	23286
WWC2	151.300550499361	-0.210452408613096	0.114485476488206	1.83824547068009	0.0660262422349086	0.438119614167021	80014
WWC3	392.936588559151	-0.0925439359529235	0.0549498564817817	1.68415245968123	0.0921522081765315	0.492384721764371	55841
WWOX	141.354993599297	0.066714634878011	0.0522864418439557	-1.27594520730852	0.20197488884212	0.650138307438493	51741
WWP1	1804.74050737639	-0.02059041516938	0.0531651875165504	0.387291310934814	0.698540557468925	0.929013459352741	11059
WWP2	716.292815580626	0.0288043078258668	0.0402312208494918	-0.715969021512572	0.47401047751701	0.841977613866448	11060
WWTR1	211.151417159391	-0.0158250399871745	0.185080562798305	0.0855035220766005	0.931861095515528	0.98564139282603	25937
XAB2	319.230519507566	0.184692426259026	0.0720899599083899	-2.56197154907186	0.0104079844227014	0.23343388054821	56949
XAF1	19.1504950519121	-0.00875493112899404	0.12299121659207	0.0711833850544946	0.943251804675008	0.987377830574261	54739
XBP1	1530.53417827397	0.0516682719707469	0.0317387605712191	-1.62792342992751	0.103541122651587	0.511523660162219	7494
XCL2	0.653022004045048	-0.0227923584281271	0.68977211781837	0.0330433165379537	0.973640044884051	NA	6846
XCR1	0.304140386374804	0.265167812665567	0.991330666400831	-0.26748674448688	0.789094418844217	NA	2829
XDH	1004.93622138724	-0.101616225407426	0.100578507191168	1.01031749471371	0.31234320201699	0.748378457724674	7498
XG	33.5153250426495	0.282241625295216	0.290474811134522	-0.971656110878772	0.331221657946678	0.761900814015227	7499
XIAP	1898.20768515146	-0.0896498680518841	0.0673666950109903	1.33077432457179	0.183263278631776	0.627110911646745	331
XIRP1	7.57558698335268	0.864277386121757	0.344883292988309	-2.5059995763583	0.0122105766124203	0.249144745149127	165904
XIRP2	4.06516132870904	0.946908611365066	0.391309101733989	-2.41984816394271	0.0155269888718711	0.268687757248893	129446
XK	162.424796834751	-0.0576472410423838	0.0929363087581783	0.620287612157944	0.535068449203751	0.866690431471942	7504
XKR5	22.0421569012783	0.0767645615384993	0.133900725050507	-0.573294592016165	0.566445246459649	0.88181975486058	389610
XKR6	7.75086414888995	0.271327976712256	0.196567180446014	-1.38033203760978	0.167484435008241	0.61030884177606	286046
XKR7	181.984884582359	-0.0513417660728437	0.0614548447766477	0.835438869944932	0.403470652140851	0.80651696887098	343702
XKR8	302.480220722265	-0.0133096813375607	0.0673490605706929	0.197622375498322	0.843340526940616	0.966824099226294	55113
XKR9	4.61582550932193	-0.0317397344119351	0.314935725028905	0.100781625866745	0.919723813001914	0.982939618778741	389668
XKRX	14.2446382909485	-0.206328355234935	0.159984752651475	1.28967512100618	0.197163481184264	0.645216494323229	402415
XPA	172.088125492776	-0.0806038071386655	0.0645716849209648	1.24828409290115	0.211927037456543	0.660437668226294	7507
XPC	523.28757116194	-0.0185087745477262	0.0450769078108787	0.410604352574055	0.681362671608744	0.921815425199323	7508
XPNPEP1	422.807898350785	-0.0613086189959442	0.0467531413653677	1.31132619553471	0.189747581855867	0.634861755708129	7511
XPNPEP2	2.73725108036143	-0.197124462225395	0.515201234492176	0.382616440000764	0.702004178848602	0.93021432035372	7512
XPNPEP3	82.6704161754956	-0.205750536198412	0.0934352493826547	2.20206546841633	0.0276606842735083	0.329384168414134	63929
XPO1	1902.2273950395	0.0531515347533853	0.0450077625351558	-1.18094150340996	0.237625962286637	0.68603939157783	7514
XPO4	698.503937295127	-0.0659397059608997	0.0778909706946001	0.846564182894064	0.397238084981975	0.802363467070385	64328
XPO5	1365.73359680035	-0.0545345080671878	0.0323434878846801	1.68610473495095	0.0917756281716193	0.492384721764371	57510
XPO6	1862.47624678515	-0.00574880104759518	0.037669011143176	0.152613537577204	0.878703048622222	0.975986061954545	23214
XPO7	1724.67940148103	-0.0289966636553127	0.0288875450477883	1.0037773582817	0.315485940158022	0.749567897599644	23039
XPOT	2502.73419998468	-0.0709781899838908	0.0505864099219975	1.40310787212092	0.160584674072399	0.59860260742268	11260
XPR1	522.47326081681	-0.231939596663861	0.131655771223583	1.76171233899024	0.0781179120283228	0.464395754984233	9213
XRCC1	338.30060282765	0.0566122182497308	0.0690503882519338	-0.819868210489683	0.412291240835301	0.809463999445321	7515
XRCC2	26.5889943691842	-0.00340623251284729	0.110185030680885	0.0309137501872857	0.975338324100925	0.996056840854865	7516
XRCC3	234.467681531227	0.112042176356198	0.0593330115036371	-1.88836152955644	0.0589774322391104	0.420237365358746	7517
XRCC4	438.758728394757	0.0476652586815014	0.0801448927005479	-0.594738567554106	0.552018237315628	0.874932740579676	7518
XRCC5	220.621326679619	-0.211637979271282	0.102791568965768	2.05890406577764	0.0395034295327387	0.370003231725462	7520
XRCC6	1185.57090042946	-0.0124977447898288	0.0365071438780639	0.342336963734331	0.732097321142859	0.938148566970248	2547
XRCC6BP1	70.6591289449958	-0.0348595738401302	0.0715355789775011	0.487304000867793	0.626042912874536	0.908475207758253	91419
XRN1	187.1383435207	-0.295507474249334	0.160785385953735	1.83790008337179	0.0660771298366139	0.438119614167021	54464
XRN2	1904.17276165385	0.0122100525934606	0.0512936509214212	-0.238042182104871	0.811848377762406	0.958472398418322	22803
XRRA1	40.5719088100226	-0.135963987214569	0.102975357361278	1.32035460423366	0.186716652530183	0.631687903726448	143570
XXYLT1	353.02334391557	0.0586203881638761	0.05624136931261	-1.04230015876823	0.297272538781048	0.734899409359433	152002
XYLB	445.410635586785	-0.205175767387981	0.0680661702875834	3.01435744836388	0.00257524199251041	0.14599887912826	9942
XYLT1	2627.26202944804	0.00669702045825532	0.0814414220150427	-0.0822311336486529	0.934462916202967	0.986068710906799	64131
XYLT2	471.221538740628	0.0651965299202952	0.056292442118015	-1.15817554661446	0.246792405293955	0.692321484654305	64132
YAE1D1	209.275058418002	0.00371657967632793	0.0427667002676599	-0.0869035874422698	0.930748147944537	0.985229883164054	57002
YAF2	769.838004111569	-0.0404116073076296	0.06333105668841	0.638100947951263	0.523407969538799	0.861706851820569	10138
YAP1	686.611124019783	-0.0242466026957731	0.0737093442566884	0.328948831932839	0.742194363761476	0.942214081411678	10413
YARS	1775.84352686485	0.00566557541052484	0.049937091105006	-0.113454253845332	0.909670428980376	0.98192766375288	8565
YARS2	110.40757488346	-0.0165329093726891	0.0904242520392289	0.182837115042064	0.854925825860918	0.969087251472079	51067
YBEY	69.8920355951736	-0.0443382179795954	0.0820428367586692	0.540427656225701	0.588902139362069	0.891964720705582	54059
YBX1	3121.64324475122	0.065935543558454	0.0505099542800342	-1.30539701526749	0.191757694200481	0.638087168411973	4904
YBX2	4.04371526133714	0.129477430301782	0.31734669436598	-0.407999933827771	0.683273723483329	0.922477619810521	51087
YBX3	181.300531178443	0.0356082315901406	0.0867348263053573	-0.410541337395187	0.68140888636971	0.921815425199323	8531
YDJC	131.136274562934	0.306283854519694	0.118399816379071	-2.58686089122883	0.00968546852461212	0.227847420894952	150223
YEATS2	1505.76443978275	0.006101857904879	0.0318131938377963	-0.191802744986565	0.847896720699204	0.968228439400101	55689
YEATS4	194.963426462448	0.0477683571366621	0.0577600876596872	-0.827013238243426	0.408229558138903	0.80732834254333	8089
YES1	286.671532224022	-0.0370311834221613	0.0607333380834875	0.60973403719809	0.542038003425074	0.870466512991444	7525
YIF1B	66.241007154686	0.082633498745057	0.0924532015381062	-0.89378731477458	0.371435697581597	0.789314712765907	90522
YIPF1	513.18800902042	-0.078500179318031	0.0454723233463196	1.72632875430995	0.0842882851518479	0.476391500798141	54432
YIPF3	371.683637842399	0.0643543320144113	0.0471321315770798	-1.36540253667854	0.172126567056086	0.61611637687447	25844
YIPF4	332.171337556058	0.0308864884859887	0.0582701076076981	-0.530057172606083	0.596072291596193	0.897426451719044	84272
YIPF5	559.879646751549	0.0186099661730084	0.048241462316915	-0.385767041031075	0.699669206880442	0.929013459352741	81555
YIPF6	904.457328477864	-0.0399219223888094	0.0560924823836199	0.711716092644661	0.476640600405014	0.842164575365047	286451
YIPF7	37.3726248698326	-0.0562729846030391	0.127892917009173	0.440000790653662	0.659936534674745	0.917109286743411	285525
YJEFN3	176.427525367164	0.0527735386318197	0.117156416059556	-0.450453678994348	0.652383346957656	0.915303283161357	374887
YKT6	3093.79817880955	-0.0436478328531467	0.0475298101551398	0.918325419577268	0.358448523103016	0.780232030576976	10652
YLPM1	1144.72285078998	-0.265260607320129	0.0729957122152027	3.63392039436644	0.000279147021467482	0.0562415842327404	56252
YME1L1	1256.85401616756	-0.085238530384219	0.0407132651999041	2.0936304166638	0.0362929158408079	0.359369563119326	10730
YOD1	169.5670083211	-0.154925637471194	0.0766859952145712	2.02025985367607	0.0433564407263544	0.383428551038755	55432
YPEL1	230.993916124183	0.0635539029367763	0.0438596240914223	-1.44902981394238	0.147329256748021	0.580181625711116	29799
YPEL2	1056.10831995298	-0.0365027400008512	0.0964310159236412	0.378537337299815	0.705031462426219	0.931279733618458	388403
YPEL3	1760.24184192519	0.127793139541448	0.0682344261575996	-1.87285431618178	0.061088505090599	0.426272655316174	83719
YPEL4	575.398744361474	0.10473342354109	0.0655126985904617	-1.59867362808252	0.109893140316228	0.52064421368128	219539
YPEL5	1338.31802756811	0.0477442509445042	0.0377194208741818	-1.26577370060271	0.205594113333804	0.654319161695633	51646
YRDC	408.293538854626	0.00974944832002183	0.0320791235452357	-0.303918787128765	0.761189764332587	0.945786190793068	79693
YTHDC1	679.605822660243	-0.0219880761549655	0.0364407025038769	0.603393311438664	0.546247070719935	0.873326728514201	91746
YTHDC2	929.752634946351	-0.103363719079944	0.0558743571844293	1.84993124375037	0.0643234600424858	0.434373977204875	64848
YTHDF1	613.631041817531	0.0527971233541482	0.0282786282414597	-1.86703268996413	0.0618970229280786	0.428175061006059	54915
YTHDF3	1493.53298601182	-0.0213472111724413	0.055459646403546	0.3849143035841	0.700300908148477	0.929036832971846	253943
YWHAB	7398.08672907465	-0.0186695256265938	0.0498024204301068	0.37487185292118	0.707755773232307	0.93244773935376	7529
YWHAE	11079.7368156665	-0.0297166639007632	0.0357010851890152	0.832374246985263	0.405197733660452	0.806761187426533	7531
YWHAG	18215.4774488966	0.00434372267967327	0.0752874813107058	-0.0576951520233098	0.953991455390421	0.989973229284506	7532
YWHAH	7450.71845668125	0.0224695557053136	0.0721453243520642	-0.311448536784779	0.755459660303361	0.944166989217837	7533
YWHAQ	4411.83005942113	0.0970811214323282	0.0354863964404648	-2.73572780474344	0.00622424877058767	0.19239272856041	10971
YWHAZ	13989.1406037109	-0.0598141834568827	0.0884426191983132	0.676304976029289	0.498847034107151	0.850949749641159	7534
YY1	1133.27834054229	0.0653428775815646	0.0323318947754572	-2.02100365708123	0.0432793865215617	0.383386076853425	7528
ZACN	18.0110222711016	-0.0841164768597396	0.217863739033039	0.386096728317802	0.699425032773737	0.929013459352741	353174
ZADH2	372.330558546668	-0.0221942694556345	0.0407193990365811	0.545053954153298	0.585716410222493	0.890073955867344	284273
ZAK	649.027373819042	-0.00492744504810957	0.0970465144610324	0.0507740548485965	0.9595055654341	0.9912890166492	51776
ZAN	0.395213127293747	-0.0738519330396437	1.33320036524699	0.0553944740526396	0.955824198147054	NA	7455
ZAP70	69.3440159690591	0.233137138241365	0.107116583351372	-2.17648034456636	0.0295193618349086	0.334991833667544	7535
ZAR1	1.77316046314524	0.142730931043162	0.480493851234706	-0.297050483947696	0.766427967000765	NA	326340
ZBBX	122.42223615709	-0.172894118074584	0.21268163107769	0.812924544534021	0.416261321152433	0.811596317743655	79740
ZBED4	338.201784197096	-0.000301471060230312	0.0444342096670313	0.00678466124387925	0.994586665074033	0.998987309550105	9889
ZBED5	1800.08177781164	0.00476292206297237	0.0537751805229852	-0.0885710102067728	0.929422848015719	0.98487966732378	58486
ZBED6	12.411305158673	0.500057974852796	0.219948347907393	-2.27352457797656	0.022994586734713	0.307501318568809	100381270
ZBP1	2.20964923193966	-0.104483919909945	0.368649269483677	0.283423645613845	0.776852104602035	NA	81030
ZBTB1	687.245077460536	-0.0145165294059658	0.0402830268745769	0.360363421824375	0.718575376798892	0.935870270051526	22890
ZBTB10	168.46956286324	-0.0721502620463811	0.0620848712450133	1.16212308408671	0.245185471938043	0.691619131230124	65986
ZBTB11	869.661025441388	0.00155201704044081	0.0391847288930764	-0.039607701374579	0.968405887449596	0.993233231244213	27107
ZBTB12	136.071225074299	0.103244027002314	0.0772036244367608	-1.3372950785087	0.18112633683519	0.625062386415424	221527
ZBTB14	320.458229523236	0.0229335323564324	0.0373804244764259	-0.613517173163603	0.539534431155378	0.86864677464559	7541
ZBTB16	742.879701310121	-0.163088755065396	0.136547682453316	1.19437219391222	0.232332408774087	0.682748328755624	7704
ZBTB17	426.735117722483	0.076587202919241	0.0761906279733091	-1.00520503579615	0.314798130834946	0.749499170000465	7709
ZBTB18	628.866738900414	-0.00798864923242983	0.0409564464087009	0.195052303920896	0.845352001283117	0.967457417371726	10472
ZBTB2	194.371248307164	0.0398297924879142	0.0494744060496822	-0.805058527593381	0.420785906474807	0.813690818739199	57621
ZBTB20	177.657301441055	-0.07538919914327	0.11980463455463	0.629267802731731	0.529173746439311	0.864158581704715	26137
ZBTB21	226.301463082117	0.0573473585791555	0.0721807542226741	-0.79449652745719	0.426906429734205	0.816107566748262	49854
ZBTB24	237.877055130149	-0.0667922014393674	0.0405226324657754	1.64826906286947	0.0992974702425507	0.504169187591589	9841
ZBTB25	59.1196650084337	-0.240204930259588	0.142253518605681	1.68856934165138	0.0913019900874204	0.49102526900997	7597
ZBTB26	202.637834851384	-0.114924473113244	0.054776621149181	2.09805699406419	0.0359001109737405	0.358095209690008	57684
ZBTB3	53.9121637620361	0.168974005083019	0.078147885632839	-2.16223386870512	0.0306001541838267	0.340607555780377	79842
ZBTB32	166.593606042841	-0.131358495610476	0.0601175656019832	2.18502686020511	0.0288868772228001	0.33339295413867	27033
ZBTB33	85.7052748918251	0.00808986628927361	0.0709399867639113	-0.114038170266323	0.909207535302269	0.98192766375288	10009
ZBTB34	222.410303084267	-0.0384905437124964	0.043246957804188	0.890017371551832	0.37345655840825	0.79054225696348	403341
ZBTB37	61.6402071636991	-0.971463290660909	0.377056062836743	2.57644256759116	0.00998227872070794	0.230417525997281	84614
ZBTB38	1341.62727430651	-0.0728298532452177	0.0675034272974484	1.07890600760608	0.28062963045598	0.721515649236212	253461
ZBTB39	181.397793597888	-0.122331949019927	0.0492588499381492	2.48345118031643	0.0130116168336561	0.25337223223368	9880
ZBTB4	2495.14598929108	-0.0450821586354741	0.0469030155510914	0.961178254868628	0.336462547984019	0.765888920386565	57659
ZBTB40	480.371402434882	-0.116667595838355	0.047382923046492	2.46222875958667	0.0138076567704931	0.259089127437896	9923
ZBTB41	546.316668891987	-0.0641986401254222	0.067906653080292	0.945395439376381	0.34445702967381	0.769651242016693	360023
ZBTB43	246.4783633568	-0.0423671391754716	0.0430218870874978	0.98478105084757	0.324731630389917	0.756951576612928	23099
ZBTB44	578.942121882333	-0.180196049088945	0.0713399722339894	2.52587775753426	0.0115409631022245	0.24350577259538	29068
ZBTB45	94.8947412725991	0.164372941311369	0.0679130002791048	-2.42034574581948	0.0155057563473528	0.268687757248893	84878
ZBTB46	97.252359227006	-0.0359707196156543	0.0792674610895304	0.453789223487635	0.649980540749765	0.914279293029497	140685
ZBTB47	805.21930903967	-0.0115477952283734	0.0668802256991669	0.172663819651512	0.862915684321649	0.971492664351501	92999
ZBTB48	233.324432419592	0.0272990910701744	0.0787147576626095	-0.346810329864507	0.728733816132836	0.937659584236297	3104
ZBTB49	81.2666531865183	-0.160746200765458	0.0651165133661624	2.46859348659459	0.0135645215293322	0.257478912723042	166793
ZBTB5	370.548203725392	-0.0664065089861128	0.0364621628741357	1.82124437366326	0.0685697179974213	0.443290932237528	9925
ZBTB6	112.678622839682	-0.0565979459102616	0.0711518088676817	0.795453366695351	0.426349827177667	0.816074373728677	10773
ZBTB7A	531.827833688731	0.000364048762804314	0.0804045627188266	-0.00452771273786273	0.996387420253804	0.998987309550105	51341
ZBTB7B	141.775257158122	-0.0808376292492865	0.1542480782364	0.524075438563294	0.600226071022919	0.899171105870244	51043
ZBTB7C	323.462164752496	0.0624840639553911	0.103113405131	-0.605974207485521	0.544531880670568	0.872451686861315	201501
ZBTB8A	65.5063956467582	-0.0928331644392753	0.0747899265126993	1.24125224836947	0.214512578873091	0.663860962257835	653121
ZBTB8B	5.09981388260921	-0.0879422548492446	0.271340900891448	0.324102465055301	0.745860460731764	0.942214081411678	728116
ZBTB8OS	124.525173465918	-0.198523685941256	0.0945037305189887	2.1006968174803	0.0356675888801875	0.357587539524296	339487
ZBTB9	91.6599694751823	0.0866349146837595	0.0596944663172045	-1.45130562393169	0.146694775973726	0.579339146217551	221504
ZC2HC1A	524.812101309572	-0.0926255110553087	0.06138365625894	1.50896047417864	0.131308883962493	0.555062266632721	51101
ZC2HC1B	2.32690510830653	0.36867911397895	0.37190055210175	-0.991337904435489	0.32152061023778	NA	153918
ZC2HC1C	66.5860379578801	-0.0715093053460507	0.109751893626449	0.651554182649818	0.514688812856741	0.857669525710921	79696
ZC3H11A	974.047048415582	0.00850781614129649	0.0575858998315917	-0.147741307614839	0.882546930576426	0.976298895076667	9877
ZC3H12A	19.5064480806716	-0.0516360820417565	0.135285225747144	0.38168308295739	0.702696449647562	0.930871810611159	80149
ZC3H12B	698.325501360182	-0.0418824844379121	0.0584262807982658	0.716843240159748	0.473470827791586	0.841977613866448	340554
ZC3H12C	580.064982926699	-0.0942214781460968	0.0799508083834018	1.1784931266018	0.238600070919585	0.68650240023938	85463
ZC3H12D	3.58631153798404	-0.183783120776496	0.305336261433478	0.601904012034733	0.547238033497766	0.873326728514201	340152
ZC3H13	610.991859031568	-0.213828871625464	0.0593890468074297	3.6004765713585	0.000317634450494089	0.0593006616574693	23091
ZC3H14	1503.65275305702	-0.0350748944217634	0.0804971550311984	0.435728373358901	0.663033817176696	0.91714526264865	79882
ZC3H15	1060.46308591615	0.0139311292686701	0.0429232234772833	-0.324559251148578	0.745514671787623	0.942214081411678	55854
ZC3H18	543.99825180626	0.000366735099571426	0.0416539511554613	-0.00880432922684077	0.992975252397101	0.998967230812569	124245
ZC3H3	617.11426578788	0.0215240836444886	0.0554285474456997	-0.388321264698024	0.697778302624332	0.929013459352741	23144
ZC3H4	324.86827827219	0.0373147741323967	0.0556920690330928	-0.670019533844646	0.502845337948615	0.852780272931773	23211
ZC3H6	814.450001581502	-0.0710822653390348	0.0438675825238888	1.62038255243096	0.10515012545893	0.514654687679363	376940
ZC3H7A	1059.30387566316	-0.0790732520147299	0.0384124335286459	2.0585327392955	0.0395390218432227	0.370003231725462	29066
ZC3H7B	2398.69363873137	0.032625393793731	0.0507946969667397	-0.64229921117738	0.520678926356205	0.861086118832918	23264
ZC3H8	190.345957209059	0.0950701162469047	0.0806878860446366	-1.17824522251471	0.238698858670486	0.68650240023938	84524
ZC3HAV1	302.184767774649	-0.00571893122883522	0.0980018901640295	0.0583553155889466	0.953465607075531	0.989813920545937	56829
ZC3HAV1L	89.1707280554022	0.0400889867519387	0.0609523469389969	-0.657710305922447	0.510724298766127	0.85573358388555	92092
ZC3HC1	253.432383667765	-0.0430529674145535	0.038606209827623	1.11518244362203	0.264772247841463	0.708813224390624	51530
ZC4H2	187.791927418145	-0.0338885744753043	0.0517230735041993	0.655192589677661	0.512343764796373	0.856834182507039	55906
ZCCHC10	196.755364659181	-0.0459009365824723	0.0452000178806224	1.01550704479147	0.30986419013373	0.744910891633938	54819
ZCCHC11	960.354906777868	-0.119410841378239	0.072768048843706	1.64097901861729	0.100801770614421	0.507106611476714	23318
ZCCHC12	3133.61973311825	0.0585617090247972	0.0908324429518896	-0.644722382462124	0.519107108905556	0.859865485581872	170261
ZCCHC13	0.286900462377319	0.41006491665881	1.07251015345977	-0.382341290976124	0.702208231174827	NA	389874
ZCCHC14	283.775265315901	-0.00663476342809186	0.0581610246208933	0.114075765881684	0.909177732823144	0.98192766375288	23174
ZCCHC16	182.402210496649	-0.136125762113532	0.101594616718918	1.33989148746091	0.180280626017398	0.625062386415424	340595
ZCCHC17	2216.83943488302	0.00599926788807759	0.0396457632360934	-0.151321790738433	0.879721880685151	0.976070686143563	51538
ZCCHC2	438.451251317409	-0.08885178583649	0.0459678600621809	1.93291107561457	0.0532471532451914	0.408882399970848	54877
ZCCHC24	990.34708448628	-0.00431266282708299	0.0676892687550325	0.0637126520407617	0.949199030344871	0.98900007493977	219654
ZCCHC4	151.160727147242	0.0114061460191985	0.0495136871018215	-0.230363495163319	0.817809325005964	0.959967193283163	29063
ZCCHC6	235.057859026234	-0.222548214308229	0.0836657163279158	2.65996903003834	0.00781478369078115	0.214447301202515	79670
ZCCHC7	194.573826672103	-0.0358525164358609	0.0509843280767699	0.703206608545979	0.48192700141946	0.844959295114607	84186
ZCCHC8	104.112437269784	0.0717898739934234	0.0534695630387899	-1.34263064654826	0.179391601759331	0.624579484898633	55596
ZCCHC9	313.986728921707	-0.138437723988769	0.0812948883228611	1.70290810215479	0.0885852675540928	0.485594338978302	84240
ZCRB1	913.866546825981	-0.0514331316490478	0.0832346910596607	0.617929026878729	0.536622123951634	0.867300384160305	85437
ZCWPW1	30.5737948490678	-0.219736849805424	0.0978321301995928	2.2460601579167	0.024700154890454	0.315017983712122	55063
ZCWPW2	2.62195468509067	0.18419618519809	0.308319362028543	-0.597420103577659	0.550226934938083	NA	152098
ZDHHC1	798.831437280654	0.075427246657531	0.063888002634747	-1.18061675974995	0.237755002631068	0.68603939157783	29800
ZDHHC11	0.750813947874785	0.131278535437953	0.646007166829631	-0.203215292613889	0.838966760436075	NA	79844
ZDHHC12	56.6500440500043	-0.128958991893683	0.123757489950515	1.04202979508754	0.29739786533297	0.735081637985448	84885
ZDHHC13	117.990667704282	0.0253745521416576	0.0863349838866826	-0.293908112323997	0.768828119011194	0.947031954945249	54503
ZDHHC14	278.081016588704	-0.0413289800243618	0.107480318358085	0.384526029097429	0.700588607601165	0.929116579705354	79683
ZDHHC15	349.773432252882	0.0284651342249569	0.0957089140637841	-0.297413616102536	0.766150749603097	0.946684794388574	158866
ZDHHC16	252.30181698794	-0.0138329423805631	0.0394879145226066	0.350308253747961	0.726107371644747	0.936943124607771	84287
ZDHHC17	1735.94817439366	0.00770207332613047	0.0431314977133369	-0.178571896049621	0.858273863453646	0.969726883878545	23390
ZDHHC18	513.148269955973	-0.0144992925798033	0.0620410325498503	0.233704888263313	0.815214092552704	0.959527198854182	84243
ZDHHC19	5.76648590172817	-0.411158934091553	0.292718078261095	1.40462432841204	0.160133018342033	0.598272415327188	131540
ZDHHC2	521.55597750582	-0.0452884412073109	0.0682801669211957	0.663273733053109	0.507155256185278	0.85419423912991	51201
ZDHHC20	320.278284423232	-0.0308049640549957	0.0399852525457644	0.770408140344706	0.441057826159819	0.823918010366193	253832
ZDHHC21	176.771564463649	-0.24903270447697	0.160561120781002	1.55101498585476	0.120898092700022	0.538819605557899	340481
ZDHHC22	1781.83896917974	-0.0501598136479995	0.125288495515054	0.400354505350194	0.688895427826635	0.925182866303462	283576
ZDHHC23	177.160848710852	-0.081964932410088	0.0991534880730986	0.82664698946003	0.408437175643279	0.80732834254333	254887
ZDHHC24	170.009644020762	0.0765226818304192	0.0566825895858102	-1.35002092158428	0.177009272022975	0.621539953686194	254359
ZDHHC3	403.129041068159	0.151161992647413	0.0439762448259721	-3.4373556279216	0.000587423781985598	0.0814954197360693	51304
ZDHHC4	112.736111982657	0.00591123353043835	0.0799282053067919	-0.0739567904439866	0.941044767287946	0.986700992101518	55146
ZDHHC5	235.247593182584	0.139403719287238	0.0772194365520376	-1.80529314265709	0.0710288221394431	0.449775523776513	25921
ZDHHC6	56.2951274678216	-0.00451240481063389	0.0903093064727571	0.049966110768386	0.96014939426231	0.991330898485198	64429
ZDHHC7	909.309068015736	0.118168431864219	0.0456389020561251	-2.58920408994281	0.00961980614772077	0.226829932377217	55625
ZDHHC8	1163.00970907165	0.0340361389160027	0.0665914483876517	-0.511118765849132	0.609267896337488	0.901526584897506	29801
ZDHHC9	621.462564954309	0.00824931967910334	0.0503547597303576	-0.163824030206424	0.869869673882473	0.97386225757113	51114
ZEB1	1013.66116451945	-0.106348683879046	0.0403273119797696	2.6371379260883	0.00836088287089376	0.217876330762855	6935
ZEB2	1169.90314224631	-0.0698345026854032	0.085770715496476	0.814199838268487	0.41553047811338	0.811569006526879	9839
ZER1	1819.68568726988	0.0442042736836146	0.0382946998646036	-1.15431832185407	0.248369687622201	0.693856628308235	10444
ZFAND1	603.659521073015	0.0796080873428766	0.0475889994077822	-1.67282540783697	0.0943616714987565	0.494444049111586	79752
ZFAND2A	419.346064760924	-0.0314921793792441	0.0896201344760365	0.351396252230182	0.725291093643466	0.93658498102006	90637
ZFAND2B	175.748373909556	0.0871558328569603	0.0637162163542817	-1.36787521048562	0.17135114046337	0.615294241558067	130617
ZFAND3	1477.80452895716	0.0342662071220544	0.0397117401841842	-0.862873471752352	0.388207037705664	0.797237870368287	60685
ZFAND4	55.4739179864602	0.183197250736494	0.137599775210045	-1.33137754372668	0.183064814644479	0.626937808193894	93550
ZFAND5	1838.21661185846	-0.0291108653821563	0.0648192701350948	0.449108194545913	0.653353609360722	0.91576243524411	7763
ZFAND6	360.806543399066	0.00960342209881782	0.0623805864494432	-0.153948890919789	0.877650034186277	0.97597453519094	54469
ZFAT	127.17287280103	-0.0587208340785147	0.0518909256243312	1.13162047837861	0.257794026806733	0.702948981386461	57623
ZFC3H1	1198.9380623903	-0.166481851702363	0.0641267902280908	2.59613573531762	0.00942788128480703	0.225288398084265	196441
ZFHX2	595.945161241499	-0.0860528120229225	0.0775935413114583	1.10902029432461	0.267421427218863	0.710665100494572	85446
ZFHX4	386.745005511073	-0.31248660429168	0.149262422632381	2.09353833858977	0.0363011253876274	0.359369563119326	79776
ZFP1	60.6098546651068	0.0924408226088496	0.0759005881223469	-1.21791971440117	0.223254483700162	0.674818143952186	162239
ZFP112	205.898541027713	0.0871212113768914	0.0558086454077656	-1.56107016646508	0.118507196270613	0.53580301247177	7771
ZFP28	128.254902754323	-0.0276046975684269	0.0724196782567693	0.381176749647415	0.70307210023233	0.931153601487061	140612
ZFP3	34.2393823198126	-0.0406393583135251	0.112764123834682	0.360392622507356	0.718553542881888	0.935870270051526	124961
ZFP36	119.450945030105	0.0934592608241402	0.0975992732007527	-0.957581524525323	0.338273819172539	0.766904764828923	7538
ZFP36L1	1411.1691287521	0.0299435442428593	0.0497634487319721	-0.601717626206665	0.54736211509422	0.873326728514201	677
ZFP36L2	251.19854358859	0.189838757869351	0.0940908300522849	-2.01761168185954	0.0436317192860569	0.383997384909285	678
ZFP41	106.283549562286	-0.00681201708309114	0.104362148137457	0.0652728714832404	0.947956741690031	0.988550970498054	286128
ZFP42	1.38583094058921	0.359586934746966	0.524075725815918	-0.686135451488687	0.492627697161333	NA	132625
ZFP57	684.915544475096	0.150564228068216	0.0919083803001049	-1.63819912369889	0.101380162381427	0.507735463286137	346171
ZFP64	308.894489560518	0.100288836936347	0.0677602576854991	-1.48005394846379	0.138858849982094	0.566655513308019	55734
ZFP69	163.953422703684	-0.0946832484244892	0.0623227991703678	1.51923934234179	0.128702261717249	0.549289065441131	339559
ZFP91	3042.39297540734	-0.0333234198706831	0.0325249948387712	1.02454804484581	0.305576490030089	0.74138368029929	80829
ZFP92	778.894075713218	0.0149298439142098	0.111365014715772	-0.134062245242045	0.893353354015209	0.978624824932901	139735
ZFPM1	185.778146080419	0.000814401159375072	0.0717483652602398	-0.0113507974212533	0.990943568457881	0.99879818131473	161882
ZFPM2	166.471186603433	0.132767258860625	0.0976812416907767	-1.35918889402448	0.174086739633115	0.619062008952516	23414
ZFR	3278.21780568792	-0.0460108460757048	0.0399451893612208	1.15184949205354	0.249382926243171	0.694875033014652	51663
ZFY	159.503432893505	-0.214861367730874	0.0613925711169872	3.49979425558579	0.000465617386573962	0.0730107432548915	7544
ZFYVE1	739.572506414548	0.0452049632747212	0.0326660077983265	-1.38385331791408	0.166403373237851	0.609076546300044	53349
ZFYVE16	1224.35787213763	-0.094314869661531	0.0606991403679664	1.55380898460475	0.120229986787626	0.538294709786034	9765
ZFYVE19	482.02801235634	0.0651419841223817	0.0478257067893353	-1.36207049504405	0.173175638697785	0.617308820833514	84936
ZFYVE20	315.67957497366	-0.0628582917225681	0.0430286946426661	1.460845890041	0.144057738891762	0.573559704354937	64145
ZFYVE21	637.37875425717	0.0403658971879901	0.054991660932448	-0.734036697629041	0.462926372365739	0.836568632817263	79038
ZFYVE26	908.408012598264	-0.132105831185926	0.0464487837225669	2.84411820070421	0.00445345234529539	0.172281696919616	23503
ZFYVE27	3397.45373063771	0.00694109800503081	0.0362574769343548	-0.191439079382106	0.848181605283649	0.968243220779875	118813
ZFYVE28	513.329360722053	0.0487931685639934	0.065294632207136	-0.74727687276353	0.454896449747099	0.831127034932417	57732
ZFYVE9	1497.06922796227	-0.0284944063507397	0.0454124566757662	0.62745793635836	0.530359100638904	0.864366383616255	9372
ZG16B	21.583417778762	0.335692722487838	0.37947355430098	-0.884627449483826	0.376357596936354	0.792443065577698	124220
ZGLP1	29.8533017256376	0.0371497436841054	0.108153883073814	-0.343489689212093	0.731230096348282	0.938148566970248	100125288
ZGPAT	687.523743692771	0.0116367108655969	0.0540879203661898	-0.215144357313301	0.829654771415342	0.96299152313433	84619
ZHX1	1323.2173926997	0.0292130724063167	0.0344404187936199	-0.848220591665058	0.396315131501401	0.801669948984897	11244
ZHX1-C8ORF76	29.9137004488219	-0.196409830078443	0.106582628813448	1.8427940112288	0.0653590915404953	0.437426777123935	100533106
ZHX2	438.010680065869	-0.068261712881602	0.0556204109961316	1.2272781099433	0.219718080158338	0.672084385226601	22882
ZHX3	792.415724462884	-0.0652495809916529	0.0736500367748227	0.885940915293046	0.375649366745967	0.792240231185556	23051
ZIC1	1379.09862461549	-0.349859983133345	0.266185665871492	1.31434569171072	0.188729897504001	0.634086152453876	7545
ZIC4	288.681129034764	-0.490682228807639	0.339026867678379	1.44732549419396	0.147805782066929	0.580237958051473	84107
ZIK1	67.1585134447728	0.0723084071623445	0.0994046720806414	-0.727414573669986	0.466972029433205	0.838314487229249	284307
ZIM2	7.34881355883809	-0.604373726576	0.217718058483593	2.77594670274696	0.0055041230447613	0.184446400949389	23619
ZKSCAN1	154.941857002559	-0.299667868131831	0.125068291778617	2.39603390971608	0.0165735569584615	0.275427231857345	7586
ZKSCAN2	183.095987389711	-0.0966765071756177	0.0917754189817617	1.05340305986323	0.292156302398682	0.730680408886479	342357
ZKSCAN3	61.6832024845147	-0.0363645114884615	0.0806144751781382	0.45109158632001	0.6519235414154	0.915170481925106	80317
ZKSCAN4	81.246987291657	-0.0976224396932371	0.083670879073311	1.16674332544901	0.243314040587114	0.690285142389326	387032
ZKSCAN5	204.912093285062	-0.100393876215451	0.0512076286689337	1.96052578151031	0.0499343676177668	0.402706995315671	23660
ZKSCAN8	217.239135448944	-0.261608102626811	0.0991766988044518	2.63779804914285	0.00834462598889768	0.217876330762855	7745
ZMAT1	29.9020110747718	0.0952883589368822	0.139767571923734	-0.681762998565056	0.495388824668989	0.85014906938414	84460
ZMAT3	984.724572864999	-0.241892938436428	0.124453273907264	1.94364463739759	0.0519383190615903	0.407199529219312	64393
ZMAT4	150.986392795681	-0.254017120634579	0.193808759587891	1.31065861612609	0.189973126127015	0.634861755708129	79698
ZMAT5	63.0056294304982	0.0350899285629415	0.112473467922367	-0.311984054649776	0.755052641508771	0.944166989217837	55954
ZMIZ1	731.045818265673	-0.0590677056784504	0.0811927823594922	0.727499464384901	0.466920043326074	0.838314487229249	57178
ZMIZ2	3299.53732472371	-0.03236146505912	0.0815460595651196	0.396848912525042	0.691478879076213	0.926700121935018	83637
ZMPSTE24	966.059146374696	-0.0376020757890845	0.0451183817175563	0.833409230509988	0.404613970649747	0.806761187426533	10269
ZMYM1	436.426016893613	-0.0347432472028536	0.0587833703211234	0.591038707257804	0.554494486204895	0.876381622998605	79830
ZMYM2	995.129711636614	-0.0685291547918493	0.0483929777014408	1.41609708777662	0.1567470806462	0.592617977850592	7750
ZMYM3	5333.98231423075	-0.0180269623098644	0.050367747347985	0.35790686022383	0.720413016638586	0.935870270051526	9203
ZMYM4	1736.98199652548	-0.0585860806528409	0.037153634873577	1.57685999908736	0.114827742373683	0.530281375786279	9202
ZMYM5	272.606602106914	-0.122653519828193	0.0572784219244933	2.14135647783523	0.0322453018330468	0.34670082708449	9205
ZMYM6	413.118505242752	0.0237640783132281	0.0449630257700426	-0.528524891424485	0.597135075374932	0.897619824134649	9204
ZMYM6NB	32.4893565096386	-0.0396281790984034	0.0946412043526545	0.418720148052426	0.675420669061374	0.921358088234047	100506144
ZMYND10	122.044744004723	-0.285351672861969	0.218247352145632	1.30746911729568	0.191053436783087	0.636651466697536	51364
ZMYND11	4730.55164248167	-0.00429259446765755	0.0373109136647275	0.115049299146904	0.908406046371789	0.98192766375288	10771
ZMYND12	59.4766408592628	0.00206241674866968	0.109281705934439	-0.018872479442323	0.984942833853889	0.997064489116376	84217
ZMYND15	5.45993141283913	0.112146759190646	0.224085697037715	-0.500463709523465	0.616748603222635	0.904327561731366	84225
ZMYND19	172.070556204902	-0.00602607881508401	0.0545292230792453	0.11051099712766	0.91200412884316	0.98192766375288	116225
ZMYND8	2448.26354139867	0.0683986046655229	0.0285014850024554	-2.39982599712367	0.0164028669020444	0.274189707064456	23613
ZNF10	790.226567198661	-0.00130886557597152	0.0673796836593176	0.0194252258973098	0.984501886847347	0.997064489116376	7556
ZNF106	2167.45730259821	-0.163914458371964	0.0852690218371567	1.92232131717192	0.0545653392936657	0.410956934013954	64397
ZNF12	96.675460363472	-0.144507020704824	0.0648706186179244	2.22761897117003	0.0259059344903201	0.320549257835407	7559
ZNF121	88.4181025292067	-0.0911806540460274	0.0673764474745388	1.3533015981658	0.175959298850864	0.621358665774509	7675
ZNF124	21.2067970886552	-0.240812146004044	0.160445895747585	1.50089315081572	0.13338319998467	0.558400975069175	7678
ZNF131	374.402742162723	0.0306806070158212	0.044237912846314	-0.693536494870544	0.487972931333224	0.848195533021573	7690
ZNF132	74.1893150910574	-0.0699587052474975	0.0745849281960191	0.937973756086977	0.348257897198097	0.772688732184965	7691
ZNF133	116.45105297077	0.0284584489506735	0.0674397393211288	-0.421983377117793	0.673037150707786	0.921196586072155	7692
ZNF134	34.532169726518	-0.351122009629785	0.156517349464685	2.24334242070084	0.0248747418334613	0.315203838449383	7693
ZNF135	20.2617006560656	0.0932415723455167	0.116625804771341	-0.79949349570044	0.42400431665182	0.815415891326104	7694
ZNF136	102.946026536807	-0.0598566053839169	0.0565636028778925	1.05821769368428	0.289956206444272	0.729585905245065	7695
ZNF14	99.4274462552341	-0.152627477349916	0.0706087679704212	2.16159383228232	0.0306494972891791	0.340607555780377	7561
ZNF142	565.353454336649	-0.0690852538942137	0.0410209598066901	1.68414523257807	0.0921536045357153	0.492384721764371	7701
ZNF143	371.14323773831	0.0128471478364933	0.0415984499832402	-0.308837176425308	0.757445387893001	0.944369886577267	7702
ZNF146	661.26156584864	-0.029559996738997	0.0416088580774663	0.710425570535077	0.477440271011401	0.842429136247168	7705
ZNF148	198.656547766471	-0.0263809973469936	0.0837343924540397	0.315055696635927	0.752719365705858	0.944166989217837	7707
ZNF157	17.8199279719848	-0.330782956747019	0.174321799668359	1.89754211679963	0.0577564256529271	0.418465997681243	7712
ZNF16	90.2125156274536	0.00968102073441759	0.0690117078343063	-0.140280845645224	0.888438097631263	0.977313676284045	7564
ZNF174	94.0347209591336	-0.0689714758387911	0.0586272946014325	1.17643968236436	0.239419222319743	0.68650240023938	7727
ZNF175	19.4304326716154	-0.332663672155386	0.179773656424773	1.8504583973603	0.0642475089035778	0.434258171214723	7728
ZNF177	96.3167737850852	-0.079289881548135	0.0731666516358395	1.08368880870443	0.278502799314621	0.720145633809674	7730
ZNF18	129.878698168002	-0.0851916890491962	0.0494980718667943	1.72111126426213	0.0852306356456685	0.478482478128311	7566
ZNF180	81.1686925814726	0.00187335936313482	0.0772816956662521	-0.0242406607021809	0.980660645099149	0.997050590138876	7733
ZNF181	244.195132112755	-0.06532156583868	0.0558361331372565	1.16987982814115	0.242049332652755	0.690005323386816	339318
ZNF182	58.1106247292786	0.0829454437499399	0.0862077995374505	-0.962157069255743	0.335970710508104	0.765617672169529	7569
ZNF184	302.257189310021	-0.084006664981766	0.0476405040041571	1.76334542922626	0.0778422476246792	0.464395754984233	7738
ZNF185	304.687230984277	-0.174126408920681	0.137354050990108	1.26771950055715	0.204898138343076	0.654002529422253	7739
ZNF189	106.866746424166	-0.0828619894953128	0.0540897085984574	1.53193632656538	0.125538148139816	0.543604227974233	7743
ZNF195	22.0492541294403	-0.0657101228211005	0.134799664633582	0.487465031902835	0.625928817590545	0.908475207758253	7748
ZNF197	277.793157788608	-0.259448377035138	0.0907251813996171	2.85971736879033	0.00424018717781116	0.170100395013636	10168
ZNF2	75.2740540935584	0.0184801516293934	0.0698837559282957	-0.264441305191939	0.791439886984554	0.952947574744179	7549
ZNF200	144.93935168651	0.0325961894354892	0.0712578466125646	-0.457440001137245	0.647354818320292	0.914137456497345	7752
ZNF202	77.8070157692169	-0.00654685338794693	0.0705219200256609	0.092834304363306	0.926035197737195	0.984494810579894	7753
ZNF205	201.615482421473	0.00503428428497345	0.0635362749471043	-0.0792348038843106	0.936845862107751	0.986669234335991	7755
ZNF207	1815.24386269119	-0.0668604538152291	0.0441972940768842	1.51277256247681	0.130337440536304	0.55286525704813	7756
ZNF211	99.8717516449497	0.0887899484274	0.0614036855511097	-1.44600356852351	0.148176200915125	0.580237958051473	10520
ZNF212	353.087605564001	-0.0161922518065337	0.0288997165581101	0.56029102479172	0.575280948316382	0.88608808032062	7988
ZNF213	287.582486646484	0.124913109156328	0.0650669087786045	-1.91976400141206	0.0548877158807016	0.412024866954296	7760
ZNF214	106.279368413564	0.0724061233175082	0.31715665477182	-0.22829766371953	0.81941484068953	0.960423517496525	7761
ZNF215	4.62786859961964	0.190263068335929	0.257333265985064	-0.739364448694996	0.459685723912786	0.834218493698729	7762
ZNF217	25.0133257995389	0.192001513768279	0.163957837734971	-1.1710419972642	0.241581896500957	0.68936272690175	7764
ZNF219	769.343574492222	0.0584657572921767	0.0573940623010229	-1.01867257601549	0.308358436230219	0.742996490160771	51222
ZNF22	553.6256391346	-0.0102936465064494	0.0322854622417437	0.318832248067992	0.749853723027262	0.943815842525701	7570
ZNF226	252.474153049768	0.0279972344929664	0.0598909935574165	-0.467469861993957	0.640163749607189	0.911824099826857	7769
ZNF227	128.061299463564	0.121413975140689	0.0714987987266718	-1.698126084675	0.0894839673618047	0.486979775889145	7770
ZNF23	251.665963230152	-0.0885143956963302	0.0502251043754623	1.76235364360088	0.0780095656710018	0.464395754984233	7571
ZNF232	74.0257005776737	-0.175444570183272	0.0699085774912683	2.5096286676007	0.0120858176888	0.247626401905596	7775
ZNF235	31.1882615868805	-0.0712653169484345	0.100115115665481	0.71183373734049	0.476567738501848	0.842164575365047	9310
ZNF239	118.094731793143	-0.0586404899664974	0.0522735024106067	1.12180143403972	0.261946876369624	0.705763826413786	8187
ZNF248	168.85404021635	-0.0959949621691001	0.0501251697339939	1.91510497976425	0.0554791168896992	0.413249781769402	57209
ZNF25	210.484651590859	-0.224031821151243	0.0679163261136213	3.29864458181155	0.000971528344748546	0.0996440050772582	219749
ZNF250	259.958397061035	-0.0348557306062748	0.0473589656420605	0.735990115783244	0.461736713072568	0.835966826442727	58500
ZNF251	52.2517687150979	-0.103017428046181	0.0828504651812666	1.24341399678073	0.213715315099317	0.662434505868916	90987
ZNF256	44.5249583348723	-0.0994872792154672	0.09848972424676	1.01012851824225	0.312433720666706	0.748378457724674	10172
ZNF259	846.034658634595	-0.0195354375101258	0.0563476225120691	0.346694973793109	0.728820486632123	0.937659584236297	8882
ZNF26	356.870178954784	-0.092369420089005	0.0509871815723961	1.81162043557655	0.0700448651161581	0.446822178519859	7574
ZNF260	113.443130933534	-0.110262288007781	0.109864390009501	1.0036217194511	0.315560981590935	0.749567897599644	339324
ZNF263	375.060402108616	-0.0465892812527554	0.0403527731473126	1.15454967822597	0.248274883871286	0.693727858759046	10127
ZNF264	44.5076493375626	0.0309177962318893	0.0871530553756404	-0.354752866650857	0.722774741558921	0.936447603444406	9422
ZNF267	44.4934588427173	-0.270242411678453	0.0993278001737321	2.72071274311701	0.0065141340699533	0.195641982175265	10308
ZNF273	143.763876956975	-0.0175911238381384	0.056492532338414	0.31138848109623	0.755505309690311	0.944166989217837	10793
ZNF274	452.44479500116	0.023744807146991	0.040210489487454	-0.590512760467627	0.554846933362762	0.876403160419957	10782
ZNF275	129.786385238031	-0.00437743045847102	0.143609015859155	0.0304815852422818	0.975682979404908	0.996056840854865	10838
ZNF276	2458.91542061591	0.0309900204065004	0.0689465618198624	-0.44947883677606	0.653086271415826	0.915718247968213	92822
ZNF277	266.516905053058	-0.101775621390702	0.0547881344515939	1.85762158922609	0.0632227704803752	0.432215614645855	11179
ZNF280A	0.801700858515954	-0.741329967030581	0.58809557491435	1.26056035558259	0.207467289621555	NA	129025
ZNF280B	97.397371762723	-0.0951284087217989	0.0851329411413174	1.11741010525984	0.263819016396556	0.707325005933688	140883
ZNF280C	76.1675704917283	-0.143727848714573	0.097545831145701	1.47343917240185	0.140632654246595	0.569158095223127	55609
ZNF280D	846.865022410938	-0.061216467968708	0.0395935276824033	1.54612310526487	0.122074839645069	0.5395995860413	54816
ZNF281	358.789558989501	-0.0753707123118096	0.0480062320696903	1.5700193300402	0.116410614307063	0.533244490179369	23528
ZNF282	109.174232972385	-0.022486501039743	0.0583514085217885	0.385363466099477	0.699968146177752	0.929013459352741	8427
ZNF285	32.0289207405891	0.0422811895168792	0.127864654201668	-0.330671441461791	0.740892676282959	0.942214081411678	26974
ZNF287	272.933354393654	-0.0955791606013617	0.0819070934785103	1.16692164917851	0.243242012205919	0.690285142389326	57336
ZNF292	765.598620001818	-0.130358808186326	0.0755378093374428	1.72574250338644	0.084393747824302	0.476391500798141	23036
ZNF296	7.43505152567894	-0.235446159733078	0.289769450221133	0.812529269574145	0.416487998528584	0.811596317743655	162979
ZNF3	210.637647538901	-0.0462494434472608	0.0553888324813892	0.834995817303076	0.403720063413849	0.806527797279039	7551
ZNF300	23.0920216571626	-0.114337048911303	0.119931279306548	0.953354700895448	0.340410384860845	0.768414297764658	91975
ZNF317	153.703955509406	-0.060540390777656	0.0551745843142866	1.09725141621013	0.272531502523844	0.715645663096862	57693
ZNF318	729.148341718645	-0.200410203449346	0.063309148472772	3.16558046165379	0.00154773849039327	0.123660353784908	24149
ZNF319	417.628331511483	0.00334669279226642	0.0338526315002749	-0.0988606393047831	0.92124892104321	0.98329731095293	57567
ZNF32	381.760500957524	-0.00741494902702516	0.037690602080168	0.196732039760297	0.844037235937368	0.967375087484873	7580
ZNF322	80.6171388563678	-0.0363103336708072	0.0630962723613673	0.575475100380721	0.564970025792866	0.881400274656808	79692
ZNF324	68.0076250694325	-0.0686693198143524	0.0890230121117317	0.771365944438797	0.440490054983956	0.823396687633745	25799
ZNF326	496.891441766707	-0.0126529172081499	0.0475695327688978	0.265987838678599	0.790248575085312	0.952578942561575	284695
ZNF330	459.887506593479	-0.0539835032952153	0.0729200776085221	0.740310557334161	0.459111576449472	0.834013657116502	27309
ZNF335	301.729002691216	-0.0295541430646852	0.0838914272755008	0.352290383231041	0.724620499530062	0.936447603444406	63925
ZNF33B	32.6478573082102	-0.986879541268068	0.341664699295405	2.88844455778794	0.00387152272531006	0.167911224309504	7582
ZNF34	171.026285664631	-0.0709857215244224	0.0607466905132539	1.16855290262989	0.242583813084452	0.690285142389326	80778
ZNF341	237.126899006438	0.035743636956511	0.0593410119184485	-0.602342895763777	0.546945912866056	0.873326728514201	84905
ZNF346	269.534403676999	-0.17042292733669	0.0578500930232989	2.94594041997569	0.0032197441222949	0.158122744102497	23567
ZNF347	173.929453557172	-0.04533503088559	0.0667047481521453	0.679637239348935	0.496734184133331	0.850605622718432	84671
ZNF354B	247.785981996412	-0.0445270496571581	0.0418365680796768	1.06430932796298	0.28718859370098	0.72709638146067	117608
ZNF354C	118.92826765456	0.0184554231420584	0.0781248575751593	-0.236229846874326	0.813254320365668	0.958747974660945	30832
ZNF358	188.037840319366	-0.0634705006162495	0.0736165345312451	0.862177240757111	0.388589991806975	0.797449375117425	140467
ZNF362	425.616801341857	-0.0456803384436231	0.0424130530446553	1.07703490233367	0.281464673363771	0.722013666795179	149076
ZNF365	899.659425163035	-0.112408030631969	0.196947049483243	0.570752549616301	0.568167391853853	0.882521539402614	22891
ZNF366	39.080252570053	0.022114263073477	0.149350924653288	-0.148069140682017	0.882288203123429	0.976298895076667	167465
ZNF367	181.39298557425	-0.0268370956957228	0.0864355490666874	0.31048678449439	0.756190807711886	0.944293685526759	195828
ZNF382	171.424015501354	-0.0420672778569995	0.0609962860250936	0.689669496265612	0.490402052719246	0.848214562088239	84911
ZNF384	617.210062131239	0.0219339559119629	0.0364095934279047	-0.602422434499158	0.546892980216092	0.873326728514201	171017
ZNF385A	1920.40031680783	-0.0773235765115569	0.0828782634991772	0.932977758544911	0.350831452094998	0.775661632449245	25946
ZNF385B	307.019346378506	-0.132249397423076	0.261536472798165	0.505663305802614	0.613093032083083	0.903058326913565	151126
ZNF385C	2.27352199978691	0.670894643204668	0.392666232317916	-1.70856210182466	0.0875320937531846	NA	201181
ZNF385D	128.041207631114	-0.225443720472168	0.176714731998034	1.27574944048624	0.202044105373036	0.650138307438493	79750
ZNF394	176.575396579567	0.0423778049680901	0.0616524470320451	-0.687366146976507	0.491852024960209	0.848776994969501	84124
ZNF395	427.76099954151	0.0778435486846279	0.0871238783168587	-0.893481215350867	0.37159952728755	0.789367145123169	55893
ZNF396	17.7370170896901	-0.1735293624606	0.176948204944427	0.98067885184311	0.326751135966108	0.759457336278731	252884
ZNF397	107.779340364889	-0.115882498749995	0.0700078824902266	1.65527787197639	0.0978681454026657	0.500300835184768	84307
ZNF398	262.628768452218	-0.214664474356085	0.0912789151059437	2.35174217514453	0.018685721629892	0.282819023533513	57541
ZNF407	261.936342464911	-0.0675220375055758	0.0542192021913956	1.24535284136459	0.21300207993787	0.662103475138893	55628
ZNF408	311.794242506227	0.153516583103497	0.0794542530786766	-1.9321380184832	0.0533424729073048	0.408882399970848	79797
ZNF41	89.4894692188868	-0.234794211745241	0.0914594586796715	2.5671944174477	0.0102525111130966	0.232757080162915	7592
ZNF410	407.308783747177	-0.0718508038841	0.0545865509135017	1.31627301380436	0.188082425072537	0.63310562464738	57862
ZNF414	182.367658570901	0.164839180054898	0.0859339064135643	-1.91820885299448	0.0550845341336876	0.41208756017607	84330
ZNF416	142.021899360703	-0.0448462256187966	0.0543567373410036	0.82503527276585	0.409351565468928	0.807477146178458	55659
ZNF423	1184.07299173962	-0.0874554452248687	0.138204484388996	0.632797449456946	0.526865922563427	0.863648103167764	23090
ZNF426	408.963173424886	0.0723031064647811	0.0666958914350719	-1.08407137095046	0.278333155335841	0.720145633809674	79088
ZNF428	242.605302236631	0.109445330357484	0.0658981215207664	-1.66082625470583	0.0967483465719223	0.497612839247857	126299
ZNF432	16.3463452516817	-0.158779536253194	0.136822087207665	1.16048175768728	0.245852716744118	0.692159716989451	9668
ZNF436	321.935767083823	0.000244119727160877	0.0572134430407817	-0.00426682461649561	0.996595576844885	0.998987309550105	80818
ZNF438	106.277909773679	-0.0740118962035394	0.0728950034998753	1.01532193771917	0.30995239038216	0.744910891633938	220929
ZNF444	210.561275551751	0.151817768512133	0.0800072769132299	-1.89754950261317	0.0577554518733736	0.418465997681243	55311
ZNF445	895.365488777336	0.0809914022560911	0.0507998029324764	-1.59432512688574	0.110863232642551	0.522473249270422	353274
ZNF446	258.6238753665	0.0627968246079102	0.0527294953966663	-1.1909240575035	0.233683399229946	0.683836070560764	55663
ZNF449	201.162782255474	-0.043351802393012	0.0684002374321686	0.633796080547284	0.526213911416891	0.863541222024337	203523
ZNF45	75.2751317468667	-0.113284938446203	0.0801397141810229	1.41359299323567	0.157481439750764	0.59389690221956	7596
ZNF451	250.119635749917	-0.117107922701375	0.0817300004950113	1.43286335485246	0.151896891485022	0.585423104569632	26036
ZNF454	99.8049066279198	0.0836614499105785	0.0846996284331955	-0.987742820814901	0.323278617310937	0.756139607118141	285676
ZNF462	1417.54624803589	-0.0506312804817333	0.0422372798264169	1.1987344045311	0.23063123572449	0.680561334636032	58499
ZNF467	123.154386813351	0.130647811064021	0.077944063841939	-1.6761739717467	0.0937041208891633	0.493843152104781	168544
ZNF470	71.0250991388286	-0.0964812956123364	0.090751366538907	1.06313876354658	0.28771902770701	0.727447173943832	388566
ZNF474	23.1393146392875	-0.302967129460871	0.272581418948826	1.11147388779919	0.266364423655179	0.710238726193229	133923
ZNF48	106.77337372154	0.0623127007619298	0.0776866027689427	-0.802103561501611	0.422493054995394	0.814590511484987	197407
ZNF483	529.280855606784	0.0265282274714827	0.109900008649169	-0.241385126330317	0.809256639449717	0.958137256550243	158399
ZNF484	107.416223828167	-0.0948088493040254	0.0636510292316049	1.48951007467684	0.136353102384084	0.562718308940631	83744
ZNF496	398.884043695816	0.0523189605043549	0.0711904772870076	-0.73491515295548	0.462391169296058	0.836131923960698	84838
ZNF502	37.4471394048588	-0.00669432472212176	0.0803135931725242	0.0833523250259949	0.93357139565231	0.985924680099073	91392
ZNF503	183.684138658544	0.158189928169948	0.120621441360693	-1.31145778383558	0.189703147529448	0.634861755708129	84858
ZNF507	494.997256258776	-0.107162885510085	0.0554299640563622	1.93330245354515	0.0531989497539549	0.408882399970848	22847
ZNF511	202.980813229961	-0.0421521525187683	0.0423046268736845	0.996395799557069	0.319057873103905	0.752197025119321	118472
ZNF512	1588.58570437016	0.0569241315499513	0.0396599666693182	-1.43530457361652	0.151200325039015	0.584838049101502	84450
ZNF512B	2152.68576804742	-0.0363678469530513	0.0401220180694692	0.906431149352514	0.36470769181729	0.784186341119771	57473
ZNF513	58.2751369053313	-0.0730663370304742	0.0794701035798646	0.91941917449554	0.357876363816907	0.779696370426861	130557
ZNF516	493.788764552737	-0.16315336273588	0.0640705989206375	2.54646226950327	0.0108820974776466	0.237977410547986	9658
ZNF518A	306.412731451906	-0.0143454308989571	0.0543264195158997	0.264059936708301	0.791733734360402	0.952964133801868	9849
ZNF518B	442.670488578227	-0.0533639977824979	0.0573603007425203	0.93032981158936	0.352200347070505	0.776236048124131	85460
ZNF519	54.8101153539286	-0.39183402232768	0.127257810433265	3.079056766682	0.0020765710979449	0.13709660393697	162655
ZNF521	706.058272512372	-0.0678114507548518	0.0547219620588397	1.23919991541856	0.215271471897462	0.66525987237321	25925
ZNF524	12.148773173631	0.0127126172066811	0.174075234359439	-0.073029441858636	0.941782688841914	0.986701358882066	147807
ZNF526	57.9080898522931	-0.155513563326886	0.0744902679806213	2.08770309924704	0.0368246251082688	0.360006523337362	116115
ZNF527	78.3568802924372	0.081721905257091	0.0736490312344387	-1.10961276594331	0.267165927824396	0.710665100494572	84503
ZNF532	2541.97314684149	-0.0468609634165739	0.0354224856619024	1.32291572827069	0.185863404215017	0.630208907539027	55205
ZNF536	306.62296481265	0.0838455335758067	0.0823489747046065	-1.01817337588681	0.308595569675659	0.743154904180037	9745
ZNF541	18.533030821536	-0.0515487587189935	0.15765019079403	0.326981898717407	0.743681576093348	0.942214081411678	84215
ZNF543	109.667365662039	-0.015788007782101	0.0570486167698432	0.276746548400921	0.781974726763136	0.950185622364575	125919
ZNF548	354.204099379436	-0.0567928136736818	0.0526231497156138	1.07923630532573	0.280482399012184	0.721515649236212	147694
ZNF549	194.157267429433	-0.0184711932109278	0.0749869756218936	0.246325352606097	0.805430385907772	0.956753614975258	256051
ZNF550	227.112782325943	-0.0954221524484319	0.0743780730593639	1.2829339148417	0.199515229687549	0.648526401289306	162972
ZNF551	70.5385023920561	0.332339276841326	0.159438120948009	-2.0844405018402	0.0371201169603344	0.36103549553076	90233
ZNF555	37.703779668011	0.0493581392768557	0.104806972970096	-0.470943276750669	0.637681242343783	0.911711167207461	148254
ZNF559	2.96185843266346	0.224814509041647	0.393807367024929	-0.570874310300588	0.568084846145951	0.882521539402614	84527
ZNF559-ZNF177	44.126062724036	-0.190535605018257	0.102975918623627	1.85029284093747	0.0642713539320144	0.434258171214723	100529215
ZNF560	308.163486145649	-0.121857000824527	0.0654582989055862	1.86159742709304	0.0626598562379768	0.430695787906016	147741
ZNF562	30.1675662520143	-0.15059997432621	0.106304660131015	1.4166827130683	0.156575713443603	0.592599338523462	54811
ZNF564	88.9356975190785	-0.228788006109753	0.0804998648302808	2.84209180465223	0.00448185836208541	0.172515207548163	163050
ZNF566	52.1450196776103	-0.165904578828865	0.11918174785741	1.39203008691695	0.163913287286289	0.603841965217622	84924
ZNF567	187.171606973565	-0.0543940300650202	0.0686503579880555	0.792334252277086	0.428165804746862	0.816109997781496	163081
ZNF568	33.1731162823205	-0.189970828198539	0.118383146492241	1.60471176706719	0.108557251131594	0.519043375590818	374900
ZNF569	258.140027582057	0.0271929379078593	0.0583980382839173	-0.465648140022336	0.641467378824477	0.9118922841527	148266
ZNF570	69.0316976278969	-0.0312205152374991	0.072475689178488	0.430772243650026	0.666633983468644	0.918366679490839	148268
ZNF572	49.1440466485429	0.0358114176046878	0.0822941952956603	-0.435163348715268	0.663443864032195	0.917445141426014	137209
ZNF575	1573.86090914401	0.0759766576416221	0.0467712353469269	-1.62443127871357	0.104283795999089	0.512698038084903	284346
ZNF576	96.9789722827663	-0.0480542365837398	0.0867471253412381	0.553957683262798	0.579607806588579	0.888278745446523	79177
ZNF579	88.7455366571315	0.145145871530948	0.101665811313393	-1.42767632162521	0.153385044577338	0.587018438050197	163033
ZNF580	134.524510382997	0.257140703579305	0.1218540006079	-2.11023603900154	0.0348380297569216	0.352660390165389	51157
ZNF581	50.6280952510186	0.0910441209808849	0.0827706049248523	-1.09995717759396	0.271350780240969	0.71460388539051	51545
ZNF582	43.9588810639553	0.00032805633124617	0.0784836654425948	-0.00417993131941728	0.996664907046717	0.998987309550105	147948
ZNF583	43.2042858319176	0.224426227292834	0.0945491885963571	-2.37364519595128	0.0176134664467478	0.278723321260647	147949
ZNF584	387.27325905772	-0.0386903047641505	0.0392930027222654	0.98466144309777	0.324790397850912	0.756951576612928	201514
ZNF592	305.580405324993	-0.0223988340350399	0.0513213453859634	0.436442845887786	0.66251545828199	0.917109286743411	9640
ZNF593	263.364463175514	0.023789734306328	0.052185111344561	-0.455872061846381	0.648481980810798	0.914137456497345	51042
ZNF597	39.5155643998968	-0.152296290203317	0.0947637400083879	1.60711565615537	0.108028999491538	0.517681362973917	146434
ZNF598	701.812478179551	0.0332606860019752	0.0684801271132837	-0.485698368330326	0.627181040692351	0.908569097767266	90850
ZNF599	76.9929798506085	-0.0595160060028296	0.0705181138273403	0.843981819317391	0.398679565091248	0.80357662516298	148103
ZNF605	31.4162246473911	-0.516153366652781	0.208295969232186	2.47798058001511	0.0132128336608396	0.254637587276965	100289635
ZNF606	218.750751895033	-0.0113852631994451	0.0537780878185207	0.211708219114553	0.832334675519066	0.964063352416585	80095
ZNF608	981.629200836655	-0.0884010698259321	0.041081342074206	2.15185447608434	0.0314088176992246	0.343117071753202	57507
ZNF609	1365.38043358935	-0.03838967770634	0.0430978322518227	0.890756581027724	0.373059773040846	0.790344050992162	23060
ZNF613	36.0184573981487	-0.0582209866439046	0.0992925007273994	0.586358347482317	0.557634728795075	0.877356805954425	79898
ZNF618	381.510998422648	-0.0682999747849511	0.0583805973916059	1.16990880252232	0.242037671135184	0.690005323386816	114991
ZNF622	352.493034120535	0.0717095363724689	0.038979869859843	-1.83965561276396	0.0658188140787699	0.437974278487511	90441
ZNF624	30.56890400444	-0.163743134568182	0.114751573440208	1.42693585507566	0.153598384717891	0.587103648725767	57547
ZNF627	43.4827696246052	-0.00637558467156955	0.0947155671776594	0.0673129545812757	0.946332564016073	0.988098854598014	199692
ZNF628	143.740920811008	0.106842942336363	0.070464735293094	-1.51626117506801	0.129453324755038	0.550843815703988	89887
ZNF629	517.142468656109	-0.0769460471389913	0.0449381644547592	1.71226502178244	0.0868478395871245	0.482235470715779	23361
ZNF638	2077.0096382084	-0.0583767026045863	0.0482348152188001	1.2102607284755	0.226178861857589	0.676627010589091	27332
ZNF639	424.225331097673	0.0149206784644147	0.046683285783509	-0.319615001686223	0.749260200751784	0.9435662277773	51193
ZNF641	196.855881630082	0.003990608082693	0.0591078651052643	-0.0675139945519295	0.94617252140409	0.988098854598014	121274
ZNF644	525.1328006605	-0.116633449272799	0.0463667663410976	2.51545359913142	0.0118879324602375	0.245373817534352	84146
ZNF646	315.296783199965	-0.10514589195071	0.0529954319919491	1.98405575723363	0.0472496245166416	0.393339285837377	9726
ZNF649	24.1597393352566	-0.110852202104299	0.132930724175277	0.833909562985107	0.404331947974337	0.806761187426533	65251
ZNF653	276.380772825824	0.111532984093428	0.0680479500749169	-1.63903517990824	0.101205933218985	0.507705142974561	115950
ZNF654	405.406567810234	-0.0993317195601507	0.054200245668827	1.83268024589934	0.0668501366684755	0.439870984576425	55279
ZNF655	423.040045294614	-0.0536353430986698	0.0497161186335794	1.07883206840776	0.280662596318538	0.721515649236212	79027
ZNF658	147.407265216888	-0.11436636696367	0.0687672912044933	1.66309251041427	0.0962939188784181	0.496351065025853	26149
ZNF664	1047.42078725253	-0.0314835491708151	0.0428201905733451	0.735250094622725	0.462187195445448	0.835975366717561	144348
ZNF667	566.452380403862	0.0248855379371921	0.0612758204918974	-0.406123291984035	0.684652012480566	0.922944857782746	63934
ZNF668	132.991345446815	-0.0265783385153087	0.0702386156662506	0.378400659853544	0.70513297807871	0.931327448186682	79759
ZNF670	75.6647223478103	0.034024204970426	0.062287942416732	-0.546240631016353	0.58490054004198	0.889869109363952	93474
ZNF674	717.254701880183	0.0649975139209559	0.084806087885606	-0.766425094488857	0.443423405946206	0.825089645608292	641339
ZNF676	100.816284100929	-0.0804085311802073	0.0559812772037118	1.4363468501729	0.150903668939376	0.584808177696489	163223
ZNF683	0.42822992682064	1.03420733865247	0.980152338141336	-1.05514959094383	0.291356914557367	NA	257101
ZNF684	46.3953453010837	-0.0488266006111642	0.10199482669795	0.478716442705087	0.632140366738974	0.910904553367926	127396
ZNF687	1190.30665078782	0.0174641581871471	0.075034941379063	-0.232747009142332	0.81595786343323	0.959613099154232	57592
ZNF688	42.4246506279796	0.15902338102199	0.096130340438359	-1.65424755906237	0.0980772232665399	0.501009976241772	146542
ZNF689	163.05454613551	0.0267898707010119	0.0532606932375421	-0.502995155949799	0.614967677879156	0.904123948940181	115509
ZNF691	133.352420463399	-0.0577158852771315	0.063522422018234	0.908590753365234	0.363566189260201	0.783700570220037	51058
ZNF692	1526.04751350312	0.00428524522698451	0.096836332230923	-0.0442524528579376	0.96470317163919	0.99189589115431	55657
ZNF697	84.3368633215116	-0.0293884951443726	0.0804318346050574	0.365383871804967	0.714824878687309	0.934884373449489	90874
ZNF699	320.659179749764	-0.153889670562106	0.0753558937408491	2.04217165934408	0.0411345066624244	0.375777834436336	374879
ZNF7	225.725698848304	0.016672373913532	0.0446689359179126	-0.373243140247856	0.708967490979575	0.932702992121813	7553
ZNF70	99.0238275949406	0.0325275888777496	0.0563869322983951	-0.576863956805031	0.564031360559167	0.880804236522331	7621
ZNF703	249.808691457601	0.203154296219758	0.104918797669982	-1.93630026965017	0.0528309357992682	0.407973662110341	80139
ZNF704	304.060114020405	-0.425488069897165	0.143980861190363	2.95517103022887	0.00312495763101589	0.156197510842824	619279
ZNF706	1124.74985823748	0.0417887535479951	0.0588976746198723	-0.70951448962461	0.478005263036804	0.842471600644879	51123
ZNF707	159.210856658528	-0.101277875311881	0.0489258069604727	2.0700297369383	0.0384495598171082	0.365309293472485	286075
ZNF709	567.107930416395	-0.0893161387837173	0.0587727963127849	1.51968503095178	0.128590155530942	0.549289065441131	163051
ZNF710	373.764970266993	-0.0406931341224018	0.0588423352470954	0.691562188202083	0.489212314178607	0.848195533021573	374655
ZNF711	1686.0150342734	-0.0308282784217189	0.0476596899260169	0.646841774874622	0.517734352434075	0.859190473941517	7552
ZNF713	237.374789713791	0.0287020624584834	0.0696866816242891	-0.41187299767305	0.680432513364797	0.921436891231033	349075
ZNF717	185.47015077813	-0.147820101547832	0.0583758322538611	2.53221403174179	0.0113344781961204	0.24193206669966	100131827
ZNF720	3.66626245618639	-0.0652579018391443	0.269385536364214	0.242247236878057	0.808588595079752	0.95793338868841	124411
ZNF740	600.723171232702	-0.0296704616641793	0.050629250715721	0.586033987166362	0.557852675520764	0.877408923773243	283337
ZNF746	423.673991685486	0.104803307727302	0.0571001489486403	-1.83542967324953	0.0664420504274281	0.439103332801592	155061
ZNF750	0.702410066220642	0.026408283263145	0.850859776741281	-0.0310371743794101	0.975239893076255	NA	79755
ZNF75A	18.4405014787477	0.0707198524760021	0.124805306189592	-0.566641392382559	0.570957846680173	0.883581770810779	7627
ZNF75D	40.423575544447	-0.0638410903385437	0.104860176314101	0.608821123352993	0.542643010742045	0.870993098048935	7626
ZNF76	572.711292429935	0.0246049499949312	0.0715383049018263	-0.343940914293359	0.73089072164306	0.938148566970248	7629
ZNF764	102.360902680286	-0.0275075496419486	0.0558680085753781	0.492366746969958	0.622460102429715	0.907284492764712	92595
ZNF768	467.211228852783	-0.0258465051054741	0.0507712515450831	0.509077564938955	0.610697856757912	0.901966859503685	79724
ZNF772	117.450865520334	0.0162401545115527	0.0689837133791896	-0.235420126230141	0.813882666518803	0.958747974660945	400720
ZNF773	65.4889823859179	0.0961656820212442	0.0976632736390174	-0.984665764703848	0.324788274374524	0.756951576612928	374928
ZNF774	186.055552318819	0.0905144768102222	0.118299760927695	-0.765128146501872	0.444195240935759	0.825751394542835	342132
ZNF775	93.0470446010511	0.0705290650009777	0.0705177248448415	-1.00016081284757	0.317232690117989	0.750933342908438	285971
ZNF777	629.041369358761	0.0762187423623791	0.0388356214647653	-1.96259875566896	0.0496928154326607	0.402573991690531	27153
ZNF778	30.8214190343435	-0.0441295952374602	0.0984124842443901	0.448414604877488	0.653854003348749	0.915830562798847	197320
ZNF783	393.884806319844	0.0201253288874761	0.0518312697799109	-0.388285468847926	0.697804789539999	0.929013459352741	100289678
ZNF784	15.551419635867	0.247110814249113	0.163200174611029	-1.51415778100775	0.129985826696373	0.551955320157944	147808
ZNF786	357.633928328037	-0.0816481783373094	0.0425549960833885	1.91865082486005	0.0550285387992739	0.412048606508548	136051
ZNF787	27.1583197405171	-0.0175273345596519	0.126174838169437	0.13891307343002	0.889518840030142	0.977467736945079	126208
ZNF791	51.9557279995229	-0.1649205790223	0.0779445117518173	2.11587160296062	0.0343557291862127	0.351985646400829	163049
ZNF792	95.5270239835683	0.0244730104241189	0.0779674626515628	-0.313887480646753	0.753606499202576	0.944166989217837	126375
ZNF793	318.125117585918	0.00943204140474979	0.0745094580934488	-0.126588511661436	0.899266090152412	0.979716111641134	390927
ZNF8	73.8961433846178	-0.0953667366712247	0.0818092233556187	1.16572108571026	0.243727232103551	0.690285142389326	7554
ZNF800	112.410301936487	-0.148692675185501	0.0980908784275049	1.51586648594848	0.129553116184507	0.550939229829723	168850
ZNF804A	409.434020823224	-0.0830791726345374	0.102490384790996	0.810604553821875	0.417592800894127	0.811596317743655	91752
ZNF805	44.7437123051754	-0.011977584449725	0.0849089943076213	0.141063788911818	0.887819549808868	0.977313676284045	390980
ZNF821	440.856703422985	0.0268521523147766	0.0470253058048972	-0.571014943022024	0.567989513582838	0.882521539402614	55565
ZNF827	509.446583051006	-0.124191943567974	0.041705636984976	2.97782152596573	0.00290304975729077	0.154001319543075	152485
ZNF83	96.2332220226542	0.0523051308055138	0.0877399018916856	-0.596138469246116	0.551082726812258	0.874681845008378	55769
ZNF831	62.0118618355237	0.0949824786643265	0.0949414301112918	-1.00043235659065	0.317101317820056	0.75085039142519	128611
ZNF839	107.042861420313	-0.0301535840048886	0.0728193588755657	0.414087468916271	0.678810049659141	0.921436891231033	55778
ZNF84	276.674329055076	-0.0679113550657867	0.10693745689152	0.635056761586144	0.525391395752863	0.863317733201186	7637
ZNF844	401.024521431307	-0.398694985759364	0.123354812951573	3.23209914732622	0.0012288441095074	0.108900223539044	284391
ZNF862	271.488378329576	-0.0706471916838998	0.0727190386236126	0.97150887884483	0.331294933876768	0.761900814015227	643641
ZNF865	83.0212020956611	0.202150380546557	0.0763490697186682	-2.64771242519971	0.00810384286105345	0.215326361990902	100507290
ZNF891	92.2536746440543	0.0391523898848555	0.0937028994968475	-0.417835414860057	0.676067455778514	0.921436891231033	101060200
ZNFX1	1490.05690653983	-0.110712587404466	0.0333860698426804	3.31613118663439	0.000912729724396986	0.0993179197769455	57169
ZNHIT1	339.783447472708	0.102968445504027	0.0374042354468186	-2.75285523882524	0.0059078012914874	0.188567207421559	10467
ZNHIT3	286.096081728332	0.020306925835734	0.0480788185977401	-0.422367404774138	0.67275686564023	0.921196586072155	9326
ZNHIT6	462.525107309239	0.0490780311051611	0.0426805868723831	-1.14989119648019	0.250188687259721	0.695391741598935	54680
ZNRD1	101.764567366645	0.142289733013771	0.0612532700572553	-2.32297366133707	0.0201805674148114	0.29237438766559	30834
ZNRF1	434.890394862525	0.100489883814505	0.0602497948786506	-1.66788756736686	0.0953380481556572	0.49563353089453	84937
ZNRF2	103.386712733372	-0.243868521915573	0.12571381462121	1.93987051184771	0.05239542859652	0.407775150296436	223082
ZNRF3	312.514682781529	-0.0547121948627131	0.050189984875485	1.09010184000747	0.275668285874503	0.718405955086726	84133
ZP2	36.3424418341818	0.00686395652560817	0.214462696116906	-0.0320053634029973	0.974467773713026	0.995650335979691	7783
ZP3	1.46694456304843	-0.143816048414486	0.440436414395371	0.326530785634325	0.744022801007727	NA	7784
ZP4	0.0856975944251089	0.350402826517267	2.95558300508422	-0.118556246234499	0.905626931233553	NA	57829
ZPBP	15.0054283889264	0.28973940519266	0.146824627511839	-1.97337061297361	0.04845335319496	0.397797752692874	11055
ZPBP2	0.693077003727243	-0.4047013646105	0.612806596591312	0.660406344940834	0.508993101546681	NA	124626
ZPLD1	0.67917579157607	-0.0431195481518029	0.608641330905137	0.0708455800852005	0.943520655273476	NA	131368
ZRANB1	573.460349845556	-0.112639357694057	0.0379388846503266	2.96896861181416	0.00298801116287741	0.154791108082713	54764
ZRANB2	1758.6377463584	-0.048601110737295	0.0486765066030941	0.998451083057092	0.318060673495011	0.751366402450542	9406
ZRANB3	81.0859125316256	-0.179941043422196	0.0839575547456936	2.14323825851331	0.0320939716720084	0.345750638844738	84083
ZRSR2	113.120120646067	-0.109131833165921	0.0589239115418837	1.85208059530042	0.0640142505153907	0.433886859482076	8233
ZSCAN16	83.0602855494749	-0.0941997774914332	0.0636155145952337	1.4807673582584	0.138668577564204	0.566492784069572	80345
ZSCAN18	1616.14838756301	0.0897827340981193	0.0454986611443801	-1.97330496853992	0.0484608271957686	0.397797752692874	65982
ZSCAN2	69.0434963909702	-0.165855461202032	0.0760217385195503	2.18168466588513	0.0291328133997332	0.334314127841384	54993
ZSCAN20	94.5547981139675	-0.028287901451707	0.0597785484045373	0.47321158185835	0.636062235608021	0.911485304446459	7579
ZSCAN21	432.585067412418	-0.0030415497484619	0.034485593368353	0.0881976921775426	0.929719551546225	0.984978490896477	7589
ZSCAN22	4.80673339556774	-0.532224153792084	0.291802541403974	1.82391884330873	0.0681643424739993	0.442056527008092	342945
ZSCAN23	135.602693911725	-0.175113524636013	0.0608557111727569	2.87751997735926	0.00400814530654326	0.167968450852669	222696
ZSCAN25	202.771049758653	-0.0211727691766426	0.0502675914947851	0.421201186431205	0.673608178085764	0.921211480228039	221785
ZSCAN26	266.590428902035	-0.0418808120350446	0.0540853552030147	0.774346620778228	0.438725840895061	0.822257326757134	7741
ZSCAN29	152.445407870565	-0.21330003245688	0.0757306272851947	2.81656233552128	0.00485406223437113	0.176460894781003	146050
ZSCAN30	232.51043233934	0.063499899654161	0.0537749556350494	-1.18084522626316	0.237664213873884	0.68603939157783	100101467
ZSCAN4	43.9544598708034	0.0210413150825553	0.145194937104415	-0.144917691361536	0.884775858200658	0.976914648942764	201516
ZSCAN9	42.206902054335	-0.419811772067442	0.234663144094491	1.78899747417685	0.0736152223350981	0.455015148005391	7746
ZSWIM1	211.046318239761	-0.0689769113548369	0.0805330396706788	0.856504505938208	0.391718781534366	0.798855066023801	90204
ZSWIM2	43.7967832674741	-0.301403079291114	0.145364502457472	2.07342971768017	0.0381323056479898	0.364459841094136	151112
ZSWIM3	173.791876398	-0.0196658725401938	0.049882422332126	0.394244537870575	0.693400506403917	0.92730753958557	140831
ZSWIM4	169.030907154017	0.00588191025189636	0.0923400036271523	-0.0636983974534608	0.949210380804297	0.98900007493977	65249
ZSWIM5	384.617811331542	-0.0292900424020198	0.0378716439054597	0.773402983908952	0.43928392459297	0.8227619218902	57643
ZSWIM6	783.897334327475	-0.116983637079957	0.0664177413747598	1.7613311542752	0.0781823699930816	0.464395754984233	57688
ZSWIM7	82.2747278532458	0.0977752664296757	0.100473610844518	-0.973143749964178	0.330481862691416	0.761482395801837	125150
ZSWIM8	2161.39138919493	-0.0139576176564169	0.0543899755126088	0.256621142496767	0.797471252098924	0.954980709021515	23053
ZUFSP	366.485437352154	-0.0868047318676493	0.0736652800369315	1.17836695691825	0.238650344900329	0.68650240023938	221302
ZW10	621.368155922679	0.0471661275865795	0.0538444134446995	-0.875970682362826	0.381045972041846	0.79449667016813	9183
ZWILCH	1.12013498006601	-0.305231432735743	0.487547657574159	0.626054556911322	0.531279157431087	NA	55055
ZWINT	17.7235220435679	0.00872962872010133	0.170027434865402	-0.0513424714488691	0.959052625390848	0.991112633014102	11130
ZXDB	317.521322857247	-0.0622484500035693	0.041064187924785	1.51588167572159	0.129549274565429	0.550939229829723	158586
ZXDC	684.410028176871	-0.237283801135645	0.095220804863721	2.49193231957284	0.0127050244445663	0.251725867755634	79364
ZYG11A	223.210986677371	-0.0222571087603351	0.113960108382274	0.195306138931307	0.845153291442927	0.967457417371726	440590
ZYG11B	611.917793520372	-0.2662837480841	0.152760415776196	1.74314626424049	0.0813080690538198	0.469857666751248	79699
ZYX	570.358320221035	-0.00294504715172354	0.0664068302899754	0.0443485578044238	0.96462656619352	0.99189589115431	7791
ZZEF1	1319.79128475767	-0.174262264409556	0.0599358429656112	2.90747999505973	0.00364353647944481	0.164734116000803	23140
ZZZ3	793.892097041242	0.0820833571250577	0.0378623475608537	-2.16794156762547	0.0301631326503808	0.338932162004623	26009
