## Supplement Data S1-S13 for "The HPA stress axis shapes aging rates in long-lived, social mole-rats": Kidney.tsv (part 1 of 2)

	baseMean	log2FoldChange	lfcSE	stat	pvalue	padj	entrez
A1BG	76.8541395756031	-0.0984840993952342	0.0871707404355987	1.1297839034417	0.258567292443003	0.412203810911104	1
A1CF	1084.92224800929	0.193133555771817	0.10533790187601	-1.83346689398797	0.0667331675044508	0.151173380231459	29974
A2M	1162.67329627717	0.0866120900041189	0.216972203049422	-0.399185189562694	0.689756755231872	0.799706520219781	2
A4GALT	741.205319984369	-0.00279872153956842	0.145627658858981	0.0192183377903408	0.98466692886287	0.991952853318036	53947
AAAS	418.71547957368	-0.107266385027499	0.0402989274642744	2.66176773867225	0.00777314942818484	0.028408036331276	8086
AACS	1243.9235980511	0.0219550060307678	0.0441581614528513	-0.497190220526044	0.619054917107633	0.747894932353413	65985
AADAC	828.676338103722	-0.565342396641422	0.106204036516779	5.32317240646597	1.01973012565063e-07	2.31255127406493e-06	13
AADACL2	0.0227882260276084	0.115679967952989	2.95558604632778	-0.0391394350019745	0.968779220458095	NA	344752
AADACL4	0	NA	NA	NA	NA	NA	343066
AADAT	8999.26664101131	-0.325573403849977	0.136767811743695	2.38048265669489	0.0172899749085359	0.0531007611870831	51166
AAED1	344.589202055335	-0.000738891764339491	0.0733729418203871	0.0100703576278604	0.991965152932319	0.995789333612769	195827
AAGAB	1112.59865911085	0.00222712038797284	0.0422136192758246	-0.0527583378582346	0.95792445681465	0.977293390419872	79719
AAK1	483.265894693664	-0.0306494438026347	0.0896896598604722	0.341727729264613	0.732555802106488	0.829873268048229	22848
AAMDC	243.587844077416	-0.00963121711118969	0.0675209143440074	0.142640501906125	0.886574108630896	0.934958016449976	28971
AAMP	1992.79028880434	-0.132358617676739	0.0381602255145688	3.46849673690234	0.000523378882826978	0.00317071494365725	14
AANAT	0.265067855252407	0.0587521317243652	1.09277136038036	-0.0537643406978708	0.957122920408506	0.977022500902823	15
AAR2	926.140861063425	-0.284450299640622	0.0431199735988769	6.59671785253669	4.2035964828286e-11	2.44210533516361e-09	25980
AARD	0.890655285360394	-0.207290144449287	0.722173162201786	0.287036621268635	0.774084279784995	0.859060360487911	441376
AARS	2493.66126731871	-0.213131703751097	0.0444005103488852	4.80020842274953	1.58500587997042e-06	2.4483639556916e-05	16
AARS2	462.112473160668	0.105414175441823	0.046970720259806	-2.24425290603918	0.0248161337514232	0.0702521573215401	57505
AARSD1	346.220353594971	-0.0624707410118804	0.110015962093429	0.567833429105752	0.570148078408548	0.709699977312678	80755
AASDH	382.922198950322	-0.00929347276044668	0.0663013936740217	0.140170096667034	0.888525598020176	0.936364838500413	132949
AASDHPPT	1024.92573972363	-0.0379394038133799	0.043092349649147	0.880420866401535	0.378631356685117	0.537552569679912	60496
AASS	6978.34834063198	-0.191725309480035	0.113572179395197	1.68813621875555	0.0913850832665671	0.191765330866755	10157
AATF	487.352663584592	-0.117993710532371	0.0531099944610704	2.22168561171402	0.0263045595924326	0.0735236894722738	26574
AATK	1963.79073104434	-0.0774721039455895	0.124458048826719	0.622475642804371	0.533629155006736	0.679299898586488	9625
ABAT	3321.48237221523	-0.311110845913412	0.233927728844802	1.32994428428712	0.183536629162083	0.322410688644922	18
ABCA1	801.528284898066	0.121028719019517	0.07153436655064	-1.69189614524426	0.0906657771082956	0.190667488000168	19
ABCA12	2373.10861261944	0.215917180175818	0.113422974089619	-1.90364590515158	0.0569563159844387	0.134023694744975	26154
ABCA13	113.839464752991	0.0302458427837063	0.348257043985176	-0.0868491917280321	0.930791385967186	0.962066922102262	154664
ABCA2	2095.04547400874	0.0936803396675551	0.0676861881498787	-1.38403922909822	0.166346443145806	0.300429010893256	20
ABCA3	3336.9396122499	-0.133983629698099	0.0523449194419881	2.55963006775831	0.0104783636796976	0.0359357013236149	21
ABCA4	0.571544576780341	-0.890963259720939	0.677360828312916	1.3153451195872	0.188393940748085	0.329001250777075	24
ABCA5	1733.25445616063	-0.071994852260672	0.0626885652974368	1.14845270296233	0.250781727506681	0.40286703337688	23461
ABCA6	48.4857265270706	-0.0160542574944231	0.207357418706725	0.0774231160599533	0.938286952017209	0.966454780978663	23460
ABCA7	188.788360448337	0.0261924681478529	0.0742994830493238	-0.352525577203075	0.724444140203901	0.824463002610887	10347
ABCA9	26.7219256223592	0.803227704140046	0.200710297914848	-4.00192572321733	6.28290241390177e-05	0.000552244020491354	10350
ABCB1	2165.48397945309	-0.385198138508238	0.0791051897402323	4.86944206534567	1.11913788430756e-06	1.82746569193425e-05	5243
ABCB10	169.561822818756	-0.180719475799508	0.0754820730016824	2.39420392965995	0.0166564849231826	0.0515241488465628	23456
ABCB11	2227.67157178944	-3.78357364440483	0.38352320347208	9.865305697678	5.88548959175188e-23	2.86074030756419e-20	8647
ABCB6	1004.46090288026	-0.0815087279116453	0.0630313613154222	1.29314560578437	0.195960704353921	0.337885655774964	10058
ABCB7	635.169255393453	-0.134787159307106	0.068810452344812	1.95881809687404	0.0501340934637226	0.121551063910997	22
ABCB8	1522.55777539306	-0.247083113097048	0.0541285014902106	4.56475066359881	5.00088348896779e-06	6.58743297526e-05	11194
ABCB9	128.647214073456	0.334843470712413	0.132186023837749	-2.53312310175404	0.0113051242815845	0.0382042461817069	23457
ABCC1	929.468970324225	-0.245917642086402	0.0769827414466398	3.19445160649232	0.00140096771220737	0.00718063661842104	4363
ABCC10	411.945201137746	0.0623184600664555	0.0589492942602283	-1.05715362411896	0.29044148119415	0.448394923447813	89845
ABCC12	0.111517822368254	-0.377899821734675	2.51461311052166	0.150281496645931	0.880542530734105	NA	94160
ABCC2	15700.5487895911	-0.572286510540373	0.0836115983370868	6.84458283207498	7.66990481311485e-12	5.32583580880194e-10	1244
ABCC3	88.5951206303451	0.301814744329441	0.15616349306715	-1.93268438353682	0.0532750901266638	0.127416330035593	8714
ABCC4	13144.8013129065	0.870116269296962	0.119213622688107	-7.29879899357984	2.90347693803756e-13	2.61348769817677e-11	10257
ABCC5	689.402828931159	0.127880574644504	0.0816934010054248	-1.56537214843109	0.117495675000303	0.231657513837915	10057
ABCC6	495.560266403185	-0.250207319882379	0.116476155472075	2.14814198552737	0.0317024777389914	0.0850414882983761	368
ABCC8	181.407748408062	0.0544974493023337	0.17962125027809	-0.303402015173376	0.761583510124449	0.850198909973592	6833
ABCC9	122.449302144884	0.119399655832123	0.121526606359152	-0.982498066960396	0.325854534808056	0.485638776655472	10060
ABCD1	415.092162499442	-0.172367518208331	0.0506650092619882	3.4021017802843	0.000668697290466068	0.00389881802861903	215
ABCD2	9.64665550903311	0.928068142500822	0.268568240600092	-3.45561388951701	0.000549041187366598	0.00330243245110796	225
ABCD3	5612.49721787956	-0.588771082886329	0.0979273048086437	6.01232806352453	1.82877754027991e-09	7.01769318220045e-08	5825
ABCD4	1036.55239980569	0.255421086444566	0.0851482398987296	-2.99972244579981	0.0027022572440357	0.0123051576407369	5826
ABCE1	1366.21822734037	-0.0916225999587641	0.0299573222672646	3.05843757133405	0.00222494432259991	0.0105372322546775	6059
ABCF1	1713.49391288851	-0.0706169706151863	0.0418983815340805	1.68543433014819	0.0919048048331297	0.192534044301108	23
ABCF2	744.186015952326	-0.210556881816762	0.0454252043480777	4.63524346975607	3.56517607805001e-06	4.92771540949055e-05	10061
ABCF3	705.058251367961	-0.142168279136918	0.0444912237455157	3.19542298836515	0.00139626040271876	0.00716209145288512	55324
ABCG1	383.23005660885	0.145850198501618	0.12786868846432	-1.14062481013337	0.254026088190067	0.406564418613495	9619
ABCG2	271.643770926397	0.377512557725077	0.0933435033466366	-4.04433671535941	5.24714627017185e-05	0.000473184210956375	9429
ABCG4	16.9709920347705	-0.162363295407591	0.139548869713187	1.16348699736009	0.244631970612435	0.395830381210667	64137
ABCG5	8.44285017768436	1.62144378606579	0.37126814468222	-4.36731189920329	1.25785042794098e-05	0.000146501397286225	64240
ABCG8	0.54881247784641	0.96311244774472	0.759612006316324	-1.26790050675378	0.204833483125192	0.349496213629151	64241
ABHD1	40.5406836618729	-0.249994429809188	0.117862837465041	2.12106237373879	0.0339165537983528	0.0895475624638024	84696
ABHD10	1099.54205549854	-0.195961132044039	0.0483119738217883	4.05616075151253	4.98859322753597e-05	0.000456359262508968	55347
ABHD11	571.763895381449	-0.380275446144781	0.0822494869604958	4.62343851855789	3.77430645074207e-06	5.16778748025549e-05	83451
ABHD12	435.288565092163	0.0562697778898765	0.0827597456085368	-0.679917240877456	0.496556864284091	0.648547256845802	26090
ABHD12B	67.6373352963621	-0.640791952047391	0.182824419162821	3.50495822703373	0.000456678931883667	0.00282652469640392	145447
ABHD13	714.590762517079	0.0174975625950345	0.0535738802215209	-0.326606221589408	0.743965737251526	0.838289055000697	84945
ABHD14A	199.122307851683	0.255322289056639	0.105679709882082	-2.41600104070618	0.0156920164964271	0.0491665201011817	25864
ABHD14B	1643.17005783508	0.0356374361251227	0.125610511615105	-0.283713804417282	0.776629714867335	0.860940740626081	84836
ABHD15	37.9397699851666	-0.065168863395784	0.135007542261282	0.482705353376937	0.629304961600698	0.755508310846591	116236
ABHD16A	3396.76799263355	-0.186637025751582	0.0648017542738311	2.88012304362802	0.00397519997975525	0.0166341588645374	7920
ABHD16B	27.4300211419752	-0.0379859450466883	0.124030786715004	0.306262227731987	0.759404996173911	0.848555654533718	140701
ABHD17A	952.70183489925	-0.00565781166454465	0.0464553850691292	0.121790222083519	0.90306515794877	0.944994340380981	81926
ABHD17B	371.413079936076	-0.0903377830540714	0.0459883687381777	1.96436154472852	0.0494881791047368	0.120272771284212	51104
ABHD17C	959.028749536088	-0.0818591192607234	0.0548542078946414	1.49230336928664	0.135619633878168	0.257467191929624	58489
ABHD2	983.272852868035	0.110140711756262	0.0658043596135467	-1.67376010348087	0.0941777561939715	0.196145745900381	11057
ABHD3	788.08549085365	-0.13252944376108	0.063959100568155	2.07209673969471	0.0382564203302722	0.0986830216267521	171586
ABHD4	993.824765553923	-0.17574157824167	0.0342934944278355	5.12463314613467	2.98117620164619e-07	5.91449134318432e-06	63874
ABHD5	543.375729241539	-0.113370378275106	0.0508279888089005	2.2304714573962	0.0257161602869347	0.0722529960123472	51099
ABHD6	370.170460826604	0.113163075150937	0.0474502167069521	-2.38488004912224	0.0170846909436656	0.0525699437308572	57406
ABHD8	472.722411846156	-0.2970434519494	0.0853293043693356	3.4811423126537	0.000499280137966881	0.00305006408539299	79575
ABI1	850.098382636612	0.0928071166280048	0.0341172215379996	-2.72024251812641	0.00652340534319136	0.0247913250823677	10006
ABI2	801.620305897687	0.366276146262322	0.0475260351321019	-7.70685257552481	1.28958626149723e-14	1.5043797492122e-12	10152
ABI3	13.6881397225775	-0.233985167127315	0.23685471570105	0.987884773308224	0.323209083505319	0.4833776499554	51225
ABI3BP	62.2133190667432	0.273361170854146	0.141235260054948	-1.93550230125107	0.052928686544558	0.126795811925866	25890
ABL1	1125.02733951065	0.0162279681926227	0.0527030066467825	-0.30791351812968	0.758148139243207	0.847865339860759	25
ABL2	128.156707598787	0.186884108060081	0.0879127286590882	-2.12579123536011	0.0335206461391712	0.0886949849394654	27
ABLIM1	1869.09256787463	-0.0958172373863974	0.0418155666537118	2.29142506138661	0.0219388414829986	0.0643039570864493	3983
ABLIM2	226.264951311599	0.236476069158663	0.133162555652602	-1.7758450789694	0.0757584553037727	0.166555156607645	84448
ABLIM3	2454.92264895367	-0.327836417802493	0.0816989629252138	4.01273658886699	6.00188752498778e-05	0.000530743019341248	22885
ABR	413.294033911046	0.437783622646241	0.0888423427082254	-4.92764608970301	8.32261917354477e-07	1.41776206528773e-05	29
ABRA	16.6856656238756	0.220007897965909	0.170812284782189	-1.28800980706072	0.197742549358635	0.340354326575498	137735
ABRACL	601.624472893526	-0.193907208760216	0.0388578398035313	4.99016954469493	6.03263197503605e-07	1.07833479361866e-05	58527
ABT1	252.65520410131	-0.165029181340642	0.0496790105047803	3.3219095884521	0.000894036580189486	0.00493445927794212	29777
ABTB1	494.750766369813	0.156090759772169	0.0498789296469562	-3.12939272909386	0.0017516801728977	0.00863522659945714	80325
ABTB2	778.962896403119	-0.0340906953194232	0.0894044540609818	0.381308690685257	0.702974205691949	0.808365835191222	25841
ACAA1	33707.7595462408	-0.827598815728018	0.118216248670769	7.00071965599985	2.54651043707178e-12	1.90628153416461e-10	30
ACAA2	4428.55315812059	-0.50437421059226	0.090943242380764	5.54603285948977	2.92223930076806e-08	7.9947642558724e-07	10449
ACACA	1183.21305659002	0.0735835752165097	0.0562122162284418	-1.30903173995973	0.190523599465613	0.331568818165363	31
ACACB	16.2170960830761	0.478374709501845	0.160727645738765	-2.9763063305199	0.00291743286295215	0.0131383588658333	32
ACAD10	2319.44364880274	-0.176301647343478	0.039660807850319	4.44523591170521	8.77954708531854e-06	0.000107222240869443	80724
ACAD11	3195.28629605421	-0.308938856394081	0.0860899725283187	3.58855796233944	0.000332512073198742	0.00217820801948969	84129
ACAD8	958.837260034658	-0.442237455583028	0.0760152851047418	5.81774382578013	5.96472196891641e-09	2.02744931819905e-07	27034
ACAD9	2414.81066947515	-0.234362162592561	0.0669214101521454	3.50205057035918	0.000461691978575916	0.00285270865745509	28976
ACADL	6489.68124030523	-0.208449574226533	0.0488428930666062	4.26775649718935	1.97448682303921e-05	0.00021359025855755	33
ACADM	22756.6090883196	-0.445134950769477	0.0870440499820839	5.11390440657458	3.1556709887163e-07	6.21837761587313e-06	34
ACADS	2048.36056633974	-0.446055765805939	0.0934569713516161	4.77284636292919	1.81640354664815e-06	2.74876856648748e-05	35
ACADSB	1500.34851457003	-0.486417622918191	0.131013539179893	3.71272790555103	0.000205037284858992	0.00145491663640575	36
ACADVL	3502.75800648415	-0.403220174298823	0.0670638059733975	6.01248569845216	1.82699955160882e-09	7.01769318220045e-08	37
ACAP1	54.6489642529422	0.434108910464434	0.151944622538801	-2.85702055927369	0.00427638138000761	0.0176552076113451	9744
ACAP2	2156.41170638912	0.0424453994647877	0.0430770372432842	-0.985337019003205	0.32445855469858	0.48439695388751	23527
ACAP3	189.917768785123	-0.0982171229928407	0.0648209606956825	1.515206222474	0.12972018777557	0.249088725064967	116983
ACAT1	11917.1831127039	-0.45099581179488	0.0805007744380434	5.60237854782359	2.11430177267838e-08	5.96339428417719e-07	38
ACAT2	2518.47252226476	-0.160213066810754	0.106406776343792	1.50566601409968	0.132152932656629	0.252861050255736	39
ACBD3	1369.57517123973	-0.0919632988085468	0.030088969679934	3.05637912453599	0.00224027788756318	0.0105995237366795	64746
ACBD4	3578.71261534181	-0.140597754944482	0.0743455509792967	1.89113878493731	0.0586058203164041	0.136843886605893	79777
ACBD5	969.496329945472	0.0445728278715753	0.0542938387695166	-0.820955542686749	0.411671591792892	0.570325237327869	91452
ACBD6	321.117620437774	0.0534491266016821	0.0497750663180348	-1.07381326747356	0.282906382320016	0.439975223192765	84320
ACCS	443.208981645491	-0.00642893665031321	0.0668341461269494	0.0961923959962269	0.923367769926663	0.957376907072711	84680
ACCSL	5.84475542854992	0.570323499123306	0.248087877102353	-2.29887693741685	0.0215119283475782	0.0633455046777837	390110
ACD	206.045520157272	0.0661706846966645	0.0570690112762541	-1.15948538824953	0.246258389099407	0.397454595554251	65057
ACE	5281.36425016176	0.407334540687182	0.106736146795803	-3.81627548787624	0.000135481235495552	0.00103991955245693	1636
ACE2	5191.49696054726	0.177973714251361	0.0781576329154312	-2.27711238957216	0.0227795150265985	0.0661168169024403	59272
ACER1	0.115426577771039	0.115677967532423	2.95558604632778	-0.0391387581749311	0.968779760074474	NA	125981
ACER2	621.476759157771	0.261038922262593	0.06417210911522	-4.06779402861611	4.74603032727805e-05	0.000438571699824895	340485
ACER3	69.2469964022761	-0.052716327839643	0.0846189934220072	0.622984577194614	0.533294656854794	0.67916139752905	55331
ACHE	22.0807974693516	0.969826769636679	0.426483827441928	-2.27400596982481	NA	NA	43
ACIN1	1647.03693732707	0.0751464277276695	0.0409489756662625	-1.83512350443437	0.0664873920400233	0.150757137416828	22985
ACKR2	728.966601732856	0.0249666304094888	0.183059777465725	-0.136385123783751	0.891516833289717	0.938161107240431	1238
ACKR3	875.063258921475	-0.0313647724567278	0.0992723745726494	0.315946632602955	0.752043015712569	0.843439154737242	57007
ACKR4	260.250277830769	0.51849153556923	0.14147259175099	-3.66496102992049	0.000247376247445108	0.0016999248069013	51554
ACLY	1741.82159021381	-0.295512846643939	0.0697342410546555	4.2377007647122	2.25820462794548e-05	0.000237412688426107	47
ACMSD	2400.38482974438	-0.391457676907472	0.152850213424621	2.56105417281946	0.0104355082608249	0.0358132693479288	130013
ACN9	371.812628164229	0.0444686705207437	0.0698430657040744	-0.636694138100379	0.524324092586659	0.672175805648539	57001
ACO1	9603.80816290745	-0.363351185655542	0.061617810515405	5.89685324123455	3.70499107965085e-09	1.31450559424498e-07	48
ACO2	10200.8213410136	-0.326443938500592	0.104513931017183	3.12344904955227	0.00178744809448072	0.00878778425951379	50
ACOT11	437.071754636292	0.0573008151424226	0.133569294364861	-0.428996914409823	0.667925470197602	0.783185043938681	26027
ACOT12	787.139723899055	0.343204727808773	0.196770701277041	-1.7441861292427	0.081126639215254	0.175752288372728	134526
ACOT13	1758.87747464899	-0.641295595467578	0.101528791605623	6.31639149177129	2.6774128237653e-10	1.23942964432208e-08	55856
ACOT2	1093.94570702835	-0.396110698657616	0.106341602899977	3.72488929878357	0.000195400951093785	0.00139810435174169	10965
ACOT4	781.005023462253	-0.62092749493444	0.126394587273436	4.91261143636757	8.98712729576569e-07	1.50979597035548e-05	122970
ACOT8	179.165495784068	-0.149331645336544	0.0763770177852973	1.95519083706997	0.0505605496888111	0.12216635220584	10005
ACOT9	874.951277493056	0.0529083709116068	0.0388865288880638	-1.36058353431095	0.173645337970596	0.309845201700031	23597
ACOX1	4726.44275051891	-0.442452332405739	0.080613134626106	5.48858860851758	4.05158013381314e-08	1.06068476680903e-06	51
ACOX2	6139.95109278064	-0.390031794144016	0.091031379690291	4.28458621050226	1.83079608322481e-05	0.000200124951166299	8309
ACOX3	1228.08726444292	-0.215819151014615	0.0821806650276985	2.62615483753842	0.00863555250766114	0.0309242698100969	8310
ACOXL	2.3378040923659	0.620506217020118	0.357599742813835	-1.73519760427555	0.0827058107018862	0.178329058459514	55289
ACP1	1382.88166088012	-0.111708087301712	0.0252673879544747	4.42103819765548	9.82278059896982e-06	0.000118278932034829	52
ACP2	967.649094925115	-0.121813722605073	0.0701998592095192	1.73524169388299	0.0826980043392172	0.178329058459514	53
ACP5	100.612390090943	-0.296291747244637	0.269172142177246	1.10075190117383	0.271004650751294	0.426555593353837	54
ACP6	670.169553879644	-0.286658955585201	0.0660106653806405	4.34261575659366	1.40796258075922e-05	0.000161026747863772	51205
ACPL2	269.073781058775	0.0876206207613116	0.0721326771511556	-1.21471466500128	0.224474937312719	0.372345982925044	92370
ACPP	335.561159177783	-0.153850398305345	0.131662024414949	1.16852523716684	0.242594965450558	0.393634056316084	55
ACR	20.0341756366933	0.626176700253649	0.143337589949704	-4.36854491884067	1.25077093621538e-05	0.000145909934335141	49
ACRBP	323.58330691044	0.469722005989646	0.0937631222946656	-5.0096668550933	5.45243368809455e-07	9.94486977498243e-06	84519
ACRC	21.9950585231574	0.427562982250974	0.147632749395358	-2.89612558190572	0.0037780117832952	0.0159776588816736	93953
ACRV1	0.10649487102161	0.15872666678393	2.53468234744018	-0.0626219166848385	0.950067576676772	NA	56
ACSBG1	742.780784091058	-0.635218169639937	0.12841417301198	4.94663598838639	7.5506984402655e-07	1.30610064835055e-05	23205
ACSF2	18854.9741875289	-0.76738176821029	0.126299889189882	6.07587047884572	1.23316917007841e-09	4.96742343593464e-08	80221
ACSF3	934.833363115442	-0.16250507701964	0.0579689883565908	2.80331055667222	0.00505809380964165	0.0201302194138086	197322
ACSL1	8778.83772043235	-0.359407079142257	0.0834197463869288	4.30841730775836	1.6442692924228e-05	0.000182332584198549	2180
ACSL3	3929.18268419201	-0.115079607701579	0.0766991317414602	1.50040300442373	0.133510041759102	0.254755748355302	2181
ACSL4	801.51510399001	-0.0173716746482926	0.0632301621275621	0.274737151760683	0.783518186078602	0.865746926528618	2182
ACSL5	212.612686534083	0.0682484861033958	0.119042619626798	-0.57331135955641	0.566433895351363	0.706531925505148	51703
ACSL6	1432.20510702874	0.0401824582346474	0.181965611718891	-0.22082446158411	0.825229116125313	0.89434325104885	23305
ACSM1	17384.8581504891	-0.674688206047734	0.135340043104886	4.98513367196774	6.19189898282694e-07	1.10110086545832e-05	116285
ACSM2A	1480.37333718851	0.0841345261273507	0.144749839099083	-0.58124089567906	0.561078108803161	0.702347066921426	123876
ACSM3	5555.69776044494	-0.995452642865696	0.140104331079142	7.10508115772228	1.20251854275785e-12	9.63468428049172e-11	6296
ACSM5	3644.09988430426	0.367862689966063	0.100109958954024	-3.67458636293125	0.00023823505318972	0.00165268484567673	54988
ACSS1	2490.92141504665	0.635513942837523	0.123472466821373	-5.14700936328518	2.64672120730748e-07	5.33073047582289e-06	84532
ACSS2	1216.44818646487	0.0479473240487201	0.0649000456126387	-0.738787216497468	0.460036215500548	0.615944182759066	55902
ACSS3	2277.9499158477	0.154435853441189	0.0886707627906407	-1.74167728550871	0.0815649292959017	0.176465845547899	79611
ACTB	4791.63218270743	-0.252281662650931	0.0693862208140265	3.63590435811619	0.000277007100975255	0.00187369902372761	60
ACTC1	3.6108469859231	-0.00145676440184332	0.655467462985138	0.00222248163960559	0.998226717672923	0.999227042278258	70
ACTG2	34.1992481920316	0.105043521096854	0.218757482351034	-0.480182528926229	0.631097608777365	0.756487080245914	72
ACTL6A	525.059347842358	0.0239829264980433	0.0510340274390626	-0.46993991463206	0.638397946201446	0.761106244854798	86
ACTL6B	7.01006596011779	0.184427152074342	0.284343012887071	-0.648607997086915	0.516591785154321	0.665807089545723	51412
ACTL7A	0.105039164613609	0.37998545101167	2.54072350231439	-0.149557970658962	0.881113369687396	NA	10881
ACTL8	0.421056110734299	0.286310425749032	0.827915855311047	-0.345820682032312	0.729477481048642	0.828445531826425	81569
ACTN2	2.29395998740035	0.496900417164569	0.347799993684262	-1.42869587748084	0.153091663226717	0.282759041567066	88
ACTN4	5351.6658337874	0.0204828888125102	0.0467560209177939	-0.438080238874969	0.661328118812936	0.778174359828952	81
ACTR10	1019.00615111525	-0.0487732525345041	0.0294394727583225	1.65672982444008	0.0975741103802497	0.201933817423333	55860
ACTR1A	2014.06110727356	-0.19987392432234	0.0359235961411745	5.56386180094176	2.63868945093049e-08	7.31278724664972e-07	10121
ACTR1B	1080.84459626734	-0.165776350183976	0.0324945308855611	5.10166928606556	3.36670685441414e-07	6.58087390764973e-06	10120
ACTR2	4004.7443294795	-0.0912813819745116	0.0372891324990162	2.44793525236662	0.0143677472201587	0.0459654431690115	10097
ACTR3	1372.16416145826	-0.249364673806022	0.0434422527661106	5.74014140446583	9.45975293508919e-09	3.00527488669871e-07	10096
ACTR3B	152.654044183167	0.0398851549878397	0.0558797004843027	-0.713768231435742	0.475370507021301	0.630168430307692	57180
ACTR5	252.428067532555	0.0865266857311392	0.0534690646206252	-1.61825695558853	0.105607232975313	0.213993594927606	79913
ACTR6	288.442448564297	0.0142734449499522	0.0542815280020286	-0.262952158410477	0.79258745381839	0.872199098300488	64431
ACTR8	440.187597998624	-0.0654934918357979	0.0371122631675435	1.76473990659441	0.0776074883728021	0.169615167184083	93973
ACTRT2	0	NA	NA	NA	NA	NA	140625
ACVR1	992.706843316189	-0.0974067019713119	0.0518141379017958	1.87992516937999	0.0601182770903922	0.139526454962932	90
ACVR1B	1467.9844801263	0.119300193563993	0.0358187348421694	-3.33066463932002	0.000866389120145985	0.0048110000571092	91
ACVR1C	0.90885872634284	-0.0678746856014105	0.679968083557983	0.0998203992844064	0.920486912648777	0.955272945715213	130399
ACVR2A	302.400020835365	0.0426046532588698	0.0418027893344511	-1.01918206744539	0.308116538451198	0.46765561437321	92
ACVR2B	72.2482885168819	0.0214401922685587	0.0683348396962899	-0.313751994792822	0.753709407108252	0.844325925670472	93
ACVRL1	243.382515871795	0.0956865338381087	0.0779864065367823	-1.2269642632268	0.219836023004062	0.366988996845477	94
ACY1	17557.1895107653	-0.381212040976462	0.104486318075584	3.64843979573191	0.000263837711541164	0.00180016203088868	95
ACY3	2983.94463822177	-0.482601798407474	0.115925664996463	4.16302807857256	3.14054730568668e-05	0.000310876406073109	91703
ACYP1	412.055821001569	-0.149934271461182	0.0460447274461325	3.25627449172305	0.00112884561988826	0.00598357936358076	97
ACYP2	375.294389687977	-0.0891008863569041	0.0820431214253206	1.08602506595276	0.277467902648035	0.433705322801334	98
ADA	313.235391625201	0.25446762056652	0.10170034249407	-2.50213140217653	0.0123448097113452	0.0409863422611193	100
ADAD1	5.06514179229596	-0.00488290193953402	0.440881208448245	0.0110753233432656	0.991163351153541	0.995327042663793	132612
ADAD2	73.5278305913751	-1.1417737062671	0.182031146699436	6.27240846948223	3.55505448692181e-10	1.58531512318941e-08	161931
ADAL	189.900861870388	-0.225851811504591	0.0665655476086092	3.39292351101128	0.000691509445245424	0.00399211984898277	161823
ADAM10	2162.11873660717	-0.124790207398145	0.0385066369887106	3.24074541837376	0.001192176016489	0.00626913475385598	102
ADAM11	6394.53184183328	-0.031255669752001	0.0940236129622062	0.332423619634406	0.739569405768093	0.835223131576079	4185
ADAM12	49.4098474922403	0.427037245480035	0.200936826326435	-2.12523136394264	0.0335673121787625	0.0887905221448345	8038
ADAM15	615.547548461614	-0.0945358229295042	0.0633645312355324	1.4919359630091	0.135715933689943	0.257566250282218	8751
ADAM17	476.134727737854	0.0867698604772102	0.0489495904266003	-1.7726371093405	0.0762888584336992	0.167410704842769	6868
ADAM18	19.8092710496617	0.38967637055747	0.203032268381971	-1.91928294779409	0.0549485348797333	0.130519552959158	8749
ADAM19	121.949367530416	0.145432984983678	0.150439688392206	-0.966719530849629	0.333684260795829	0.492723299988343	8728
ADAM2	31.5171350399584	0.508734800708847	0.322621743207988	-1.57687698184953	0.11482383388658	0.227587487526724	2515
ADAM21	23.2192090906455	0.330240442479381	0.173751325332371	-1.90064991934686	0.0573478823013941	0.134661323626236	8747
ADAM22	707.39732022633	-1.26478528631711	0.129072782784339	9.79900842790673	1.13696239610082e-22	5.18099551873192e-20	53616
ADAM23	498.524390391526	-1.17693570188683	0.242464982508431	4.85404403436237	1.20968856701145e-06	1.95345278894363e-05	8745
ADAM28	1.0593835860587	0.132456616009189	0.591567960872025	-0.223907690697002	0.822829131344523	0.892745118546565	10863
ADAM32	102.099512099908	-0.021737006431465	0.146557121328877	0.148317640482899	0.88209209423688	0.931874454629363	203102
ADAM33	54.3429538365344	-0.0117983410279586	0.18473055272583	0.0638678380693703	0.949075461477583	0.972688949906249	80332
ADAM8	24.5551138013378	-0.379326052614587	0.289181590958221	1.31172268385988	0.189613720170245	0.330537629112075	101
ADAM9	1758.83998833811	-0.154290920294111	0.0400001970883964	3.85725400185263	0.00011466798757895	0.000908743801563175	8754
ADAMDEC1	7.1207727640239	-1.52796701350963	0.416454018530246	3.66899332344576	0.000243507437784302	0.00167887728499796	27299
ADAMTS1	1083.67255569626	0.0205735706931388	0.103574364567242	-0.198635741373843	0.842547693102754	0.904848317927851	9510
ADAMTS10	139.322109215495	0.134328629762403	0.111608106360645	-1.20357413222602	0.22875422260155	0.377597246318294	81794
ADAMTS12	108.841075531785	0.257667824599371	0.205275510668765	-1.2552292465863	0.209395551382301	0.354860271997093	81792
ADAMTS13	130.643728319077	0.507743426921369	0.119110499185172	-4.26279320794397	2.01887333552473e-05	0.000217103325801045	11093
ADAMTS14	176.747208093074	0.304482030491411	0.158392874629165	-1.92232151354205	0.0545653145999174	0.129736086335561	140766
ADAMTS15	384.977670560824	0.341915018952008	0.153155248463123	-2.23247340449018	0.0255836910771017	0.0719362482233508	170689
ADAMTS16	87.5651762815055	0.0335387688654103	0.135012898019921	-0.248411591464851	0.803815965918688	0.880832976255077	170690
ADAMTS17	9.64670878404663	0.295771755590862	0.203351176074236	-1.45448755842399	0.145811180379467	0.27199436528823	170691
ADAMTS18	1.98610931309109	1.26198177294587	0.429754464282499	-2.93651812332612	0.00331919424886338	0.0144177809165701	170692
ADAMTS19	152.546002654169	-0.230692163692558	0.177098743865172	1.30261885916135	0.192704915961487	0.334049344335521	171019
ADAMTS2	85.9621857599624	-0.186820555369111	0.15455061639194	1.20879851359075	0.22674026280192	0.375420292060587	9509
ADAMTS20	16.594338173985	0.820081112534811	0.273392078053052	-2.99965206883454	0.00270288162963107	0.0123051576407369	80070
ADAMTS3	39.7831895314826	-0.0505870887111531	0.153151161826653	0.330308226903372	0.741167077301269	0.836124984066875	9508
ADAMTS4	24.6143913950168	-0.801332187331	0.287677391785963	2.78552368107955	0.00534413362615936	0.0210787548111052	9507
ADAMTS5	51.7145379063689	0.313114058913193	0.133722399501689	-2.34152288681626	0.0192052484136464	0.0578259203732792	11096
ADAMTS6	3.42795749657918	0.758099955315878	0.366838369807781	-2.06657759305035	0.0387739739811316	0.0997005975300406	11174
ADAMTS7	77.9577459260631	0.0908818807170342	0.135454575315768	-0.670939911074785	0.502258809766917	0.653048414090164	11173
ADAMTS9	810.724917892915	-0.0785229780918212	0.10039161463192	0.782166701668473	0.434116610844795	0.591615740125121	56999
ADAMTSL1	16.2896025089083	0.244081397683251	0.145144558390155	-1.68164346214861	0.0926379974408967	0.193725409247548	92949
ADAMTSL2	117.872743174553	-0.314279985016215	0.178080399438568	1.76482075515914	0.0775938952814696	0.169610880077108	9719
ADAMTSL3	87.9029340693906	-0.13483023042046	0.132175208548791	1.02008713964456	0.307687135394073	0.467315259693405	57188
ADAMTSL4	468.75570627956	0.0382831236200157	0.0801063293799503	-0.47790385499298	0.632718637491304	0.757440032401137	54507
ADAMTSL5	232.350276532911	0.784628401647997	0.19434753323538	-4.03724394431963	5.40828232976876e-05	0.000487112865550884	339366
ADAP1	99.1007855270145	0.0756564273173374	0.137900668806443	-0.54862987955141	0.583259476229904	0.719611615397619	11033
ADAP2	26.8394188583793	-0.644584876370363	0.26384707096305	2.44302456729046	0.0145647457753435	0.0464542775021069	55803
ADAR	646.694737827442	0.0713003183912995	0.0579357707623738	-1.230678688711	0.218443061792355	0.365165278809598	103
ADARB1	248.194109305051	0.327079511204796	0.0609414272370832	-5.36711275127089	8.00070451015225e-08	1.86965181357436e-06	104
ADARB2	0.698577339970279	0.262592418120269	0.787942542537267	-0.333263409378418	0.738935457234141	0.834842111876513	105
ADAT1	13.2958054837303	0.216264801822559	0.170870091707091	-1.26566796834922	0.205631980863944	0.350335967397831	23536
ADAT2	331.251819893667	0.110458218704528	0.0541448875939907	-2.04004890605383	0.0413454549235796	0.104619866866431	134637
ADAT3	94.7520048497937	-0.0255938962526553	0.081930274090873	0.312386313077237	0.754746950877012	0.845293397671935	113179
ADC	35.1051096275626	-0.334304186177132	0.2273126072491	1.47068035610882	NA	NA	113451
ADCK1	154.810593615589	0.14844131145634	0.0705384952557234	-2.10440144658878	0.0353434433428641	0.0926272629089944	57143
ADCK2	147.579496523486	-0.0326973128572079	0.067865527543796	0.481795604345774	0.629951152280533	0.755858446684336	90956
ADCK3	1155.45331574378	0.109477625556119	0.0702936936692762	-1.55743168186892	0.119368029049981	0.234332875552884	56997
ADCK4	285.998943133783	-0.092018979839885	0.057349036034996	1.60454274739217	0.108594469762262	0.218206498287625	79934
ADCK5	499.95355427258	0.202389062961138	0.051224629574544	-3.95101076654178	7.78218229677148e-05	0.000658128876141652	203054
ADCY1	166.306134874907	0.615701331615301	0.118178444735866	-5.20992921333004	1.88912693265488e-07	3.98081631964933e-06	107
ADCY10	31.7072679336132	0.397270965632888	0.151765613908534	-2.61766124355624	0.00885346485981835	0.0315034711044098	55811
ADCY3	287.213100271688	-0.160437099057338	0.183018891059741	0.876614966511669	0.380695807228135	0.539565293778419	109
ADCY4	143.41996981983	0.34705854232777	0.101082598791704	-3.43341531061084	0.00059602836963686	0.00354746354532436	196883
ADCY5	82.0550121545172	0.228482134008344	0.077397704108303	-2.95205312148055	0.00315668619704651	0.0139391898408345	111
ADCY6	2633.4301731384	-0.0274804640113848	0.0304152471194534	0.903509476791608	0.366255560894776	0.526129306370567	112
ADCY7	26.7049451509497	-0.0679164340278609	0.212661968670649	0.319363327878544	0.749451016027429	0.841948745432355	113
ADCY8	19.2459484724311	-1.99492338189743	0.305452474712123	6.53104344228205	6.53130493145472e-11	3.55371225785346e-09	114
ADCY9	1331.547078297	-0.314772654858252	0.0841078889550824	3.74248668904715	0.000182208187338314	0.00131728298848156	115
ADCYAP1	188.776700698924	0.396037160221436	0.182111942057677	-2.17469077396367	0.0296532967355723	0.0805672392394476	116
ADCYAP1R1	36.0555598446137	0.95550185891236	0.30059049027123	-3.17874946093666	0.00147911879019985	0.00751777978344167	117
ADD1	2174.38056266642	-0.0508640535091817	0.0584197849580388	0.870664853451889	0.383937174288313	0.54317400898904	118
ADD2	180.610152152266	0.431086214629351	0.422282859152905	-1.02084705851927	0.307326905010196	0.466920739861892	119
ADD3	14693.4699249917	-0.537349164147516	0.0840420935848088	6.39380983060904	1.61802644241573e-10	7.99798697739193e-09	120
ADGB	175.28575739981	0.563939576172461	0.126617105355321	-4.45389724073929	8.43254708336805e-06	0.000103504546775819	79747
ADH1C	3336.84619240029	-0.219602710627274	0.15507519418192	1.41610469543992	0.156744853560548	0.287612112069952	126
ADH5	4240.35155707027	-0.144080522774671	0.0429972703280357	3.35092255102355	0.000805428251747055	0.00452766182227277	128
ADHFE1	1236.60510272448	0.0443482444308583	0.101484924262566	-0.436993422945448	0.662116117877752	0.77868999361992	137872
ADI1	3191.20890289411	-0.0792763594370837	0.0709698407710711	1.11704293789819	0.263975966645417	0.418629423123814	55256
ADIPOQ	305.689441097937	0.685909443371974	0.193153128018401	-3.55111744970877	0.000383599194212704	0.00244050761344226	9370
ADIPOR1	2603.47806297969	-0.0209114663465326	0.0365579322438986	0.57200900223296	0.567315875885442	0.707241181684322	51094
ADIPOR2	979.751239389991	-0.288648235202619	0.0450727609477561	6.40405045382491	1.51308073798073e-10	7.53028782294709e-09	79602
ADK	1660.18081706094	-0.344167276551302	0.0624669495278405	5.50958993760231	3.59670589472145e-08	9.54947533911088e-07	132
ADM2	3429.84757185308	-0.0293627708706726	0.109099327005238	0.269137965161442	0.787823515936007	0.868923871823527	79924
ADNP2	440.235624120573	0.0564809311354018	0.0365606433487334	-1.5448560518112	0.122381085764381	0.238577672809653	22850
ADO	143.451086598582	-0.197328491269955	0.0675827789710899	2.91980433882968	0.00350251214509871	0.0150659681710411	84890
ADORA1	123.821714493994	-0.051209589973252	0.136081619301284	0.376315260181275	0.706682535728827	0.811149617128286	134
ADORA2A	54.3060567264271	-0.0698066631764606	0.137473348547934	0.507783246089482	0.611605360516444	0.742089313284306	135
ADORA2B	27.8458043242373	0.322394582260189	0.141280186057244	-2.2819518522545	0.0224921830171093	0.0655015704607607	136
ADORA3	0.157195583811985	0.125685873759731	2.40589045923239	-0.0522408962043233	0.958336746946096	NA	140
ADPGK	731.977107323484	0.118377206904096	0.0446151289389012	-2.65329742891047	0.00797095991047895	0.0289741804747292	83440
ADPRH	278.165679105609	0.325466975361016	0.0636752219746144	-5.11135988643701	3.19848003442499e-07	6.29422886126657e-06	141
ADPRHL1	2.21535302034971	0.0203929268986545	0.484700790149639	-0.042073228088526	0.966440322157431	0.982387961213932	113622
ADPRHL2	852.887292361862	-0.0396014689146896	0.0488621439350539	0.810473420227462	0.417668135419243	0.575275030762576	54936
ADPRM	318.084172849671	0.0255763181483126	0.0637262009360377	-0.401346977736578	0.688164680939397	0.799287339724183	56985
ADRA1A	612.428413845879	0.00911576827168673	0.0772734902993903	-0.117967601002212	0.90609332924524	0.946465109387829	148
ADRA2A	123.874010567802	1.29801202669926	0.176750612067724	-7.34374841203892	2.07693369227424e-13	1.91682576586981e-11	150
ADRA2B	27.0920380983312	-0.618178267072817	0.165848914393137	3.72735793499048	0.000193497565010886	0.0013878905523801	151
ADRB1	16.8694436951745	0.137424219463265	0.162584120263021	-0.845249949631894	0.39797129923003	0.556823784817913	153
ADRBK1	1132.4347744436	-0.0207067377349366	0.0283826811838989	0.729555379238914	0.465662005286615	0.621346926204824	156
ADRBK2	62.9616670025799	-0.536785491647712	0.113150366538805	4.74400135030603	2.09537450224818e-06	3.10200517683076e-05	157
ADRM1	735.445107311231	-0.368447095722654	0.0769575557048388	4.78766629667641	1.68731907382771e-06	2.58450490909198e-05	11047
ADSL	705.339849613827	0.0323579496724948	0.0302039198106173	-1.07131623562053	0.284027262084578	0.441196236424187	158
ADSS	517.94911969651	-0.0883021315333261	0.0392883991341493	2.24753702058006	0.0246057273890057	0.0699280289975601	159
ADSSL1	1154.80775333419	-0.000761664023270587	0.0660742666620221	0.0115273927619445	0.990802674980678	0.995033375108006	122622
ADTRP	676.269527450728	0.0425602470103227	0.140409643016749	-0.303114843794922	0.761802342270976	0.850283593806068	84830
AEBP1	1422.6601460137	-0.240486991689344	0.172812089556032	1.39160976704335	0.164040599611986	0.297147829011427	165
AEN	381.181774730303	-0.230999909786782	0.0639598729763836	3.61163803236564	0.00030426906137365	0.00202134462549001	64782
AES	7655.51991759791	-0.249153541105132	0.0570484980930852	4.36739878232363	1.25735033120445e-05	0.000146501397286225	166
AFAP1	346.167527353845	0.0614232877476848	0.0620304953692751	-0.990211143438796	0.322070926969827	0.482329080525215	60312
AFAP1L1	150.261731861112	0.19669613494274	0.0722762747779745	-2.72144815912235	0.00649965787296267	0.0247333014362061	134265
AFAP1L2	1044.56825364789	-0.167989733697255	0.0604693249486429	2.77809838029331	0.00546780604607446	0.0214736191122698	84632
AFF1	2642.71011360183	0.178429360939892	0.060003253217714	-2.97366144952981	0.00294269553041492	0.0132235396685702	4299
AFF2	40.8249228288709	0.0266122229380709	0.12575282937752	-0.211623253884641	0.832400966215894	0.89814547991525	2334
AFF3	99.5639457141652	0.246643008287583	0.119303953243693	-2.06734983696462	0.038701201368789	0.099566146499591	3899
AFF4	2795.17586278831	0.0714696044448281	0.043382681369992	-1.6474224779998	0.0994712382837084	0.204730601003564	27125
AFG3L2	3280.95554550246	-0.180664813592561	0.0536975034119976	3.36449186857717	0.000766847438927324	0.00435612362853067	10939
AFMID	642.467329078896	-0.0662632387530185	0.114457034681891	0.578935483844947	0.562632706314313	0.703628655529615	125061
AFP	6.47035328092705	0.296281863951807	0.230720146426203	-1.28416121669971	0.199085552182651	0.342019971951864	174
AFTPH	2023.38001329494	-0.272196378871761	0.0495915705122194	5.48876303090041	4.04758197936163e-08	1.06068476680903e-06	54812
AGA	959.754106845447	0.163276808028626	0.0546708442397604	-2.98654264990992	0.0028215147830101	0.0127418174561329	175
AGAP1	913.532203947881	0.0850570779725653	0.0471356204629009	-1.80451805104616	0.071150131966496	0.158932479218052	116987
AGAP2	50.4967127333819	0.346582118292815	0.150066381295619	-2.30952539336625	0.0209144442425562	0.0620118800213408	116986
AGAP3	804.324663926173	0.12556129215321	0.0652945597867087	-1.92299775912984	0.0544803312829924	0.12961856595996	116988
AGBL1	0.809718974704977	0.553122779885065	1.30838942684226	-0.422750878704363	0.672477030073738	0.786750646063483	123624
AGBL3	36.8828887218402	0.508992829656288	0.114486234552436	-4.44588671857457	8.75300664857863e-06	0.000107077468917427	340351
AGBL4	25.3923885367862	0.549689087416327	0.115784169456482	-4.74753232671353	2.05913486836445e-06	3.06078538740983e-05	84871
AGBL5	1825.43671057944	-0.00827444676272788	0.0379217977098264	0.218197639944263	0.827275123836437	0.895232532998236	60509
AGER	9.76087049534081	0.405536330956307	0.22959344893479	-1.76632361610408	0.0773415717441228	0.169211522756609	177
AGFG1	560.952414105726	-0.0115637099664709	0.0386549093614102	0.29915242740202	0.764823745469151	0.85215316668464	3267
AGFG2	299.524139632526	-0.0278128573629385	0.107039874456042	0.259836416141915	0.794989959426416	0.874189720895293	3268
AGGF1	703.642837262956	0.0192222690160352	0.0324712226085119	-0.591978603571161	0.553864916270192	0.696486565113137	55109
AGK	651.833465197954	-0.0731967846079272	0.0406137563309863	1.80226581386371	0.0715035943955215	0.159575361719543	55750
AGL	1656.91736457191	-0.177566336268923	0.0682490898896787	2.60173925477907	0.00927523425232829	0.0326064286083537	178
AGMAT	2241.11789754438	-0.42808852107504	0.110340962021963	3.87968813422011	0.000104590478484853	0.000843083669024949	79814
AGO1	881.374501145904	0.142146724520464	0.0510236252983647	-2.78590013330589	0.00533793142395854	0.0210599881017758	26523
AGO2	890.501651766253	0.194480101609761	0.0729950285164536	-2.66429242596876	0.00771504637885586	0.0282594338850731	27161
AGO3	34.4148250245302	0.213939356401642	0.142054893216131	-1.50603299582325	0.132058703529786	0.252778314422743	192669
AGO4	1242.11590982329	0.0386254584211061	0.0432737652337076	-0.892583721626774	0.372080139759307	0.531572217861276	192670
AGPAT2	20.8174537633449	-0.49557200086247	0.210221074766369	2.35738496443912	0.0184041565383803	0.0558637407665823	10555
AGPAT3	3420.3188951888	-0.417088644400345	0.0817031156367805	5.1049294895259	3.30917880336035e-07	6.4858125417474e-06	56894
AGPAT4	42.3719517322809	0.0677198315533289	0.143822054509296	-0.470858463150044	0.637741811800238	0.760699476455712	56895
AGPAT5	1649.10009876089	-0.120872691254355	0.0311139584844832	3.8848380965294	0.000102398103499109	0.000827240523669809	55326
AGPAT6	4382.66408553888	-0.0357744750939115	0.0444732566582497	0.804404214623112	0.421163567915996	0.579090800222258	137964
AGPAT9	337.954175610807	0.0887250192207755	0.0879063003707141	-1.00931354006037	0.312824288519024	0.472411327173199	84803
AGPS	827.625882407598	0.0556621945006663	0.0500136623318355	-1.11293978296077	0.265734292479618	0.420569677328243	8540
AGR2	4.90813246006088	0.706685138053573	0.547653993737916	-1.29038616742337	0.196916612428583	0.33925307684707	10551
AGRN	1990.05061923506	0.177414826498913	0.137259804706303	-1.29254756611763	0.196167584494399	0.338162397103361	375790
AGRP	2.19017780158494	0.169449797812964	0.348098292042169	-0.486787214090775	0.626409132159362	0.75359276999817	181
AGTPBP1	273.22702703212	-0.0371403148617644	0.0433894462174827	0.8559757752059	0.392011179083137	0.550917622939461	23287
AGTR1	201.435867692554	0.525296740615332	0.123748123820637	-4.24488650330332	2.18704090868349e-05	0.00023160080269007	185
AGTRAP	1519.55014729793	0.0857576087880345	0.0542180104972941	-1.58171810439844	0.113713937831332	0.226001995564466	57085
AGXT2	1463.11166099917	0.0397660453054657	0.116516262968193	-0.341291801611601	0.732883919180132	0.830146676953256	64902
AHCTF1	1795.5540893077	0.0237645273160492	0.0372112744990386	-0.638637822433715	0.523058570295144	0.671293792645995	25909
AHCYL1	6316.67339083565	0.0787206234498584	0.0421638027142039	-1.86701906332892	0.0618989257579506	0.142578026089291	10768
AHCYL2	2993.78297306844	-0.300168359960863	0.0744409378236562	4.03230223498708	5.52330899889725e-05	0.000496247022932346	23382
AHDC1	1020.4511079392	0.0146480497815102	0.0532954573828682	-0.274846121992732	0.78343446186973	0.865720015382267	27245
AHI1	321.1189186306	-0.035616654894049	0.057540983549096	0.618978903335214	0.535930256951191	0.681277570121373	54806
AHNAK	3759.37900792119	0.0910447551579118	0.0697361672293166	-1.30556006696676	0.191702207749668	0.33314284273694	79026
AHR	385.45526313781	0.0203248883259081	0.0825124748805348	-0.246325035763809	0.805430631156947	0.88200581732732	196
AHRR	14.3974605252491	-0.474852882311386	0.338997735847647	1.40075532104673	0.161287253424151	0.293655978203393	57491
AHSA1	852.25616224934	-0.131297962788692	0.0726016498742032	1.80847078566661	0.0705332596830704	0.157796255400204	10598
AHSG	99.3606774443641	0.617274983496699	0.374503262074297	-1.6482499513562	0.0993013903532306	0.204538320641512	197
AHSP	6.10739786684157	-0.0144764807492292	0.220088653908193	0.0657756794462831	0.947556419284806	0.971818959888181	51327
AICDA	0.106059606654645	-0.496911342536696	2.54667508639559	0.195121609816348	0.845297745523175	NA	57379
AIDA	2511.13738088075	-0.103780289826328	0.0388828663757268	2.66904936543243	0.00760662694556163	0.0279676838427079	64853
AIF1	64.992565446116	0.34110046211457	0.207052115163326	-1.64741355984461	0.0994730700939687	0.204730601003564	199
AIF1L	5107.20709419996	0.222483325162643	0.0915248574212138	-2.43085137121531	0.0150633923502635	0.0477198321206915	83543
AIFM1	4649.90430806648	-0.332857223822172	0.0643233915327083	5.17474616761951	2.28221032233133e-07	4.68061756965338e-06	9131
AIFM2	2338.05134346275	-0.172628120676368	0.0870565493109439	1.98294237530349	0.0473738666030601	0.116179906290922	84883
AIFM3	14.2473853043868	-0.13503236834935	0.182160010932744	0.741284366738458	0.458521038564711	0.61436679080682	150209
AIG1	206.872894334451	-0.0512624108393486	0.0836226943726338	0.613020319710299	0.539862904103001	0.684604044349793	51390
AIM1	2573.77936052659	0.0853181165476119	0.0791839342051679	-1.07746751161101	0.281271457403984	0.438100875012273	202
AIM1L	14.8282615318165	0.29690608607944	0.259330615011438	-1.14489408073299	0.252253036292887	0.404303558498888	55057
AIM2	1.87785427484711	-0.395259967901975	0.395225915284549	1.00008615987998	0.317268813322023	0.477540651926274	9447
AIMP1	614.92731288772	0.149036048017743	0.0888096716375002	-1.67815109852081	0.0933176054537559	0.194783470187041	9255
AIMP2	18.7106222846363	0.100459714817355	0.133643471650443	-0.751699380274381	0.452231863184297	0.608624368154445	7965
AIP	336.448592492693	0.0173861104002109	0.0669061838657393	-0.259858048922646	0.794973271956291	0.874189720895293	9049
AIPL1	0	NA	NA	NA	NA	NA	23746
AIRE	148.460266303869	-0.065266841606903	0.115449121247307	0.565329912447693	0.571849386604029	0.7111904269049	326
AJAP1	54.8651247853841	0.00238969138627055	0.112461889205462	-0.0212488995441355	0.98304710687894	0.991195210327341	55966
AJUBA	705.569591379778	-0.208839557902033	0.116782347639967	1.78828018208601	0.0737308155664866	0.163321092600715	84962
AK1	535.097262895374	0.27846653068491	0.137685319381714	-2.02248527247047	0.0431262435652601	0.107944870192364	203
AK2	2935.83206538816	-0.116476290506492	0.047008354505197	2.47777850836313	0.0132203185595514	0.0431272226477358	204
AK3	7798.99854443665	-0.141844132049834	0.0386504859753275	3.66991846209594	0.0002426278488179	0.00167598261083023	50808
AK4	19977.6828142622	-0.58316976424027	0.100837450363677	5.78326566307486	7.32642218820252e-09	2.43357376647766e-07	205
AK5	26.7821962269109	0.136505437164368	0.163634263450057	-0.834210600434735	0.404162318717972	0.562575000040461	26289
AK7	28.6610358318969	0.0174548318781727	0.178427430955829	-0.0978259440528163	0.922070505813232	0.956518046390803	122481
AK8	141.250638786289	-0.0188104195079956	0.073062750431385	0.257455671965989	0.796827030796124	0.875609025099403	158067
AKAP1	968.18033467567	0.0775306886352441	0.040812306915506	-1.89968895401469	0.0574739507670163	0.134828513230113	8165
AKAP10	553.889174378411	-0.0310293416967829	0.0498123533861099	0.62292462787826	0.533334053154928	0.67916139752905	11216
AKAP11	1440.98885028194	0.11365521170128	0.0616977757100701	-1.84212818684692	0.0654564016793482	0.148998633981932	11215
AKAP12	555.549938272753	0.264015909671532	0.13800844354426	-1.91304171608066	0.0557427122100752	0.131954582702486	9590
AKAP13	427.835063353735	0.120138362896251	0.057942641474985	-2.07340155433053	0.0381349244158429	0.0984392755942327	11214
AKAP14	4.22462838205243	0.177810101125998	0.276862201070646	-0.642233213628998	0.520721770685555	0.669473184635582	158798
AKAP17A	28.6779427825616	0.345543418985366	0.14461256516349	-2.38944256741948	0.0168739618957767	0.0520423249501303	8227
AKAP2	552.991695758795	0.156243970872031	0.0764786511123332	-2.04297498190098	0.0410549147750165	0.10404288620947	11217
AKAP3	15.1519447883174	0.246290332424008	0.225823800383021	-1.09063053587033	0.275435487490154	0.431592550889901	10566
AKAP4	0	NA	NA	NA	NA	NA	8852
AKAP5	20.750874495756	0.0542546099854294	0.171563144383097	-0.316236976073836	0.751822643887358	0.843378551670548	9495
AKAP6	132.635310168609	0.485447926751907	0.180592290295122	-2.68808776918767	0.00718625051151372	0.0267116760027767	9472
AKAP7	434.175355905149	0.172083275144776	0.119009572696121	-1.44596162515576	0.148187965528199	0.275692384962005	9465
AKAP8	1308.81263853383	0.0143109412086771	0.0227894724937558	-0.627962811012771	0.530028302388655	0.677139714861693	10270
AKAP8L	845.685210597359	0.0614390479971993	0.0502584513459618	-1.22246202085047	0.221532957707654	0.369103472268397	26993
AKAP9	2101.13145305493	0.214750789987105	0.0437558196933578	-4.90793662402134	9.20395842378146e-07	1.53736680109486e-05	10142
AKIP1	386.897531391961	0.0689089965303781	0.0545546036067732	-1.26311973645837	0.206546152120086	0.351414631432649	56672
AKIRIN2	161.933808518608	0.0859944608276867	0.0677012891562178	-1.27020418517081	0.204011907254022	0.348471551080959	55122
AKNA	43.8989391667998	0.254064191943015	0.161343389022377	-1.57467990155939	0.115330349279532	0.228283474940621	80709
AKNAD1	10.7209584290147	-0.238543628941278	0.379281298244276	0.628935911276186	0.529391014532975	0.67668125647965	254268
AKR1A1	11347.654209494	-0.383312891089879	0.0716270675837012	5.35150892003154	8.72238374934856e-08	2.02209538685216e-06	10327
AKR1B1	829.990043322256	0.585944151130911	0.101592513110405	-5.76759185486573	8.04122594072006e-09	2.6172497460247e-07	231
AKR1B10	24.3861420525716	0.395077423408469	0.228823334808334	-1.72656090227595	0.0842465527549121	0.180765631588012	57016
AKR1C1	67.8195399972475	0.895226628781233	0.297780667148997	-3.00632891098097	0.00264422808433405	0.0120720519492045	1645
AKR1C2	577.709229031208	1.52658764076427	0.25108904850165	-6.07986548945102	1.20283408390119e-09	4.87214628095755e-08	1646
AKR1C4	78.6024640033205	0.0575615991650894	0.17062512574563	-0.337357109121801	0.735847713359665	0.83250301468001	1109
AKR1D1	2928.92966459925	-0.0562201437045981	0.172825051442148	0.325300893796739	0.744953354471355	0.838992586513429	6718
AKR1E2	816.889913762272	0.267603487666679	0.0748676757645112	-3.57435281560494	0.000351095243596686	0.00227338847341336	83592
AKR7A2	5237.41336666077	0.115448404745236	0.0941303659968812	-1.22647355635546	0.220020520512086	0.367212914055996	8574
AKT1	251.81707784623	-0.0650160073767203	0.0499474315842732	1.30168870179086	0.193022823387057	0.334401664563391	207
AKT1S1	1115.74843299886	-0.0767796371043314	0.0467457307051002	1.64249517434443	0.100487425414119	0.206332296297886	84335
AKT2	837.224046166751	0.231057931140148	0.0410951557669506	-5.62251016763315	1.88202486318364e-08	5.38111501077331e-07	208
AKTIP	302.358641937187	0.0291108983623658	0.0802392495551384	-0.362801229121186	0.716753373645639	0.819034377752582	64400
ALAD	2115.56507402836	-0.281711885467655	0.0597327898725724	4.716201705439	2.40288227181203e-06	3.51795474774729e-05	210
ALAS2	84.0834466252564	0.474379444606613	0.102592697085029	-4.623910454498	3.76572481541383e-06	5.16088338894402e-05	212
ALB	2256.5707069852	0.804008695754988	0.478690507550138	-1.67960024916679	0.0930351191845651	0.194341297560232	213
ALCAM	295.246508936324	-0.428817497110322	0.189552913774142	2.26225748036388	0.0236814998021209	0.0681246064538424	214
ALDH16A1	256.269972828228	0.0424321883955298	0.0493321693324202	-0.860132221423398	0.389716161373673	0.548960690219369	126133
ALDH18A1	1152.04851889025	-0.0861675145955564	0.0463469598540847	1.85918374941614	0.0630010974332125	0.144537760033213	5832
ALDH1A1	69282.2334168442	0.0792511079781982	0.113208320896769	-0.700046669276762	0.483898159591746	0.637526666071659	216
ALDH1A2	82.7879931980613	-0.855890396001309	0.388869783159794	2.20096914974133	0.0277382079037331	0.0765912796160265	8854
ALDH1A3	169.580131625866	0.3428586980619	0.347170705707988	-0.987579575191132	0.323358593366721	0.483413472265073	220
ALDH1L1	2772.02179695705	-0.450282154595468	0.11488694490365	3.91935006168977	8.87880766537393e-05	0.000734794400547575	10840
ALDH1L2	60.2077614427166	-0.150224064983711	0.204934805139612	0.73303343900696	0.463538034696436	0.619324869153695	160428
ALDH2	9590.4464924687	-0.20796337104006	0.0964086415347633	2.1571030120269	0.030997638985451	0.0835216152570535	217
ALDH3A1	0.580572225119599	-0.16797639814247	0.787144277831287	0.213399757672473	0.831015169499953	0.897093922139185	218
ALDH3A2	4071.16327355707	-0.0880074566757335	0.118744207449727	0.741151577545316	0.458601539553118	0.614371606163035	224
ALDH3B1	535.995491024884	-0.0528689318946761	0.0466736782796262	1.13273549125341	0.257325348604006	0.410807776805738	221
ALDH4A1	4955.56904617897	0.0411513638102152	0.0721423641806254	-0.570418841655689	0.568393653231048	0.708282024561198	8659
ALDH5A1	2193.8798524358	-0.388725625507656	0.0694178752265542	5.59979146925774	2.14609809068319e-08	6.04139041666839e-07	7915
ALDH6A1	4826.67362961374	0.483018410298589	0.132721283818772	-3.63934401778497	0.000273333443977471	0.00185331772455808	4329
ALDH7A1	3328.78903317107	0.036207550485532	0.0508751301382206	-0.711694503525812	0.476653972042556	0.631238599611712	501
ALDH8A1	3811.85484705867	-0.303048913361515	0.105142054727453	2.88228068347221	0.00394807871186956	0.016562394642256	64577
ALDOA	8802.15955347663	-0.116608848453811	0.0424057859828473	2.7498334425632	0.00596255636486121	0.0230503703373293	226
ALDOB	76335.8461153417	0.104583095765929	0.109949511054415	-0.951192004066035	0.341506916710753	0.500689107126101	229
ALDOC	12.8952097476373	0.797391589182533	0.321950489244042	-2.47675222067484	NA	NA	230
ALG1	324.068930481948	-0.149930986972526	0.0530690787946764	2.82520425034336	0.00472504854975812	0.0191284447397482	56052
ALG10	410.576025378446	-0.0774099352261988	0.0520345320327204	1.48766467578726	0.136839347750883	0.259209063250634	84920
ALG11	314.514945199335	0.0535076250974446	0.0522332997914534	-1.02439679880611	0.305647893373065	0.465189239291624	440138
ALG12	523.284672664475	-0.0462374338732669	0.0581312635446872	0.795397021393192	0.426382592047367	0.584286006674133	79087
ALG13	151.786501006491	0.239891748595925	0.0925606701657039	-2.59172441347352	0.00954962356319885	0.0333379484794268	79868
ALG14	293.395554217671	-0.288820949791479	0.0666923015500481	4.3306490116365	1.48670497468288e-05	0.000168370783993328	199857
ALG2	416.107152479098	-0.0155460435848729	0.0402494557353502	0.38624233050732	0.699317206283057	0.806185746068427	85365
ALG3	650.941754234128	-0.0992525667489132	0.0562388480666568	1.76483996669481	0.0775906655258955	0.169610880077108	10195
ALG5	708.52187590931	-0.0810878500790755	0.0415010080907418	1.95387663600309	0.0507158082700477	0.122460327238588	29880
ALG6	573.634735064163	-0.0845016632658542	0.125056362388821	0.675708629706694	0.499225655831181	0.650554826928533	29929
ALG8	162.094835407589	0.148423027700697	0.0558076231514472	-2.65954755496245	0.00782456831551367	0.0285387331607855	79053
ALG9	321.989150532284	0.0099399491977528	0.0480775266259967	-0.206748347831563	0.83620639693825	0.900758046845946	79796
ALK	143.587465475307	1.05794487248491	0.201963984076765	-5.23828482251961	1.62075798390944e-07	3.47046885776321e-06	238
ALKBH1	379.576674750657	-0.0351006557886533	0.0879055082279839	0.399299844756251	0.689672281496617	0.799706520219781	8846
ALKBH2	132.285014502038	-0.00276512064724962	0.139387779374685	0.0198376117307728	0.984172913958031	0.991790561944437	121642
ALKBH3	395.259119605081	-0.319912087422133	0.0610154894354901	5.24312908708808	1.57876002901094e-07	3.39049760574927e-06	221120
ALKBH4	144.768857599315	0.0972691502702073	0.0567083055533738	-1.71525404120315	0.0862986607373531	0.18409210344154	54784
ALKBH5	1566.84173027256	-0.0933017551571837	0.0344395931307542	2.70914220162102	0.00674574205329499	0.0254505590222892	54890
ALKBH6	163.110443549316	0.189820799602727	0.0583619513395826	-3.25247520423439	0.00114404577169837	0.00605095228251927	84964
ALKBH7	161.914565948205	-0.122627635677137	0.0702035175614311	1.74674489166206	0.0806815996129074	0.174970119803006	84266
ALKBH8	189.488185058109	-0.0575767557840085	0.0485300044288686	1.186415630116	0.235458202168841	0.385651073124345	91801
ALMS1	483.083038473318	0.156006219993446	0.0477066296287701	-3.27011614962975	0.00107503333249946	0.00576540494832924	7840
ALOX12	12.6217218770925	0.486983093436382	0.179143965004251	-2.71838961153298	0.00656005413450536	0.0249111222368117	239
ALOX12B	48.412523638415	-0.0565823898631785	0.132868866620011	0.42585137739601	0.670216146808825	0.785127411419885	242
ALOX15	18.4586985813249	1.59112613433013	0.71680718148394	-2.21974078305992	0.0264363687197624	0.0737830435431584	246
ALOX5	34.2564619705647	-0.143958993134878	0.228395316091399	0.6303062409444	0.52849424053779	0.675653429381208	240
ALOXE3	62.3645494064511	0.513284163986534	0.376764730687058	-1.36234663751706	0.173088515820905	0.309272973618482	59344
ALPI	228.242043289201	-0.0804836880261592	0.276375063381444	0.291211830189897	0.770889315303567	0.856986187213738	248
ALPK1	33.7788872972848	0.455336878982671	0.1555425091185	-2.92741117243886	0.0034179668040291	0.0147720189497191	80216
ALPK2	111.147005604024	0.397049401348957	0.186575204374116	-2.12809308011157	0.0333293669468907	0.0882368970260641	115701
ALPK3	71.2921489373934	0.0256200675020219	0.123449092892674	-0.207535486099488	0.83559168199182	0.900562715509273	57538
ALPL	3003.6688928735	0.242009620138599	0.1298917356062	-1.86316411132047	0.0624391804629408	0.143610115064764	249
ALS2	828.263715535453	0.116820465742512	0.023942500690938	-4.8792090371215	1.06512128782928e-06	1.75102577442239e-05	57679
ALS2CL	93.7951556213059	0.175830795148476	0.103529212805742	-1.6983688988189	0.0894381582650196	0.188657200031899	259173
ALS2CR11	14.787914514485	0.413136063022407	0.207636925918522	-1.98970419733783	0.0466235300642602	0.114764401653788	151254
ALS2CR12	2.22272239691266	0.564850185969317	0.396788702097115	-1.42355410570906	0.154575589204238	0.284778425998256	130540
ALX1	13.2666682660356	0.524107055691034	0.383117327308256	-1.36800666097082	0.171309991131584	0.307148935285965	8092
ALX3	52.1319503804547	-3.52097991216305	0.62129441446201	5.66716814155159	1.45176864511384e-08	4.29405484443205e-07	257
ALYREF	295.089385237271	-0.138785266068241	0.0534962264053317	2.59430011037954	0.00947837110255678	0.0331606543707973	10189
AMACR	328.817708472097	-0.931975447379008	0.110398142067752	8.44194865894617	3.12090441789849e-17	5.76063648377161e-15	23600
AMBN	18.4593475876827	0.410928980343039	0.170340176416122	-2.4124019887075	0.0158477977079431	0.0495269151687154	258
AMBP	885.986064009566	-0.230313580175533	0.134996291034198	1.70607339217334	0.0879944158557018	0.186511253467792	259
AMBRA1	967.708096809215	-0.0471641921147707	0.0367455985275065	1.28353310341278	0.199305369634199	0.342265307641551	55626
AMD1	1807.42700862069	-0.183639307587341	0.0441107762166118	4.16313933551195	3.13901681535623e-05	0.000310876406073109	262
AMDHD1	6.1740780247527	0.326773282620801	0.24684690670625	-1.32378925456686	0.185573045822434	0.325126295107862	144193
AMDHD2	235.748499532841	0.0737272947686007	0.0683607886193654	-1.07850269515052	0.280809479651153	0.43780218456892	51005
AMER1	121.811734036624	0.102468862232086	0.0544354484549923	-1.88239217532685	0.0597827875287938	0.138946861291819	139285
AMER2	9.87128052175236	0.367049259162864	0.203167083454724	-1.80663743811956	0.0708188281648982	0.158313682707427	219287
AMER3	0.744393723789096	1.24066454163271	2.94414911014809	-0.421400036212943	NA	NA	205147
AMFR	3857.37539866278	-0.669784479106477	0.135478779119333	4.94383314833769	7.66012708757351e-07	1.32033065237585e-05	267
AMH	52.585347208766	0.493123935125604	0.151881876302436	-3.24675956822964	0.0011672695327723	0.0061514724708658	268
AMHR2	3.15332269010873	-1.70825885596936	0.400083532812773	4.26975547821104	1.95687385061516e-05	0.000212157133752195	269
AMICA1	27.8387021537948	-0.0723665566582219	0.192203269858994	0.37651053861525	0.706537382241298	0.811089936375586	120425
AMIGO1	444.613709426978	-0.0976022737063806	0.0711663999977809	1.37146565948852	0.170229841465488	0.305663286325544	57463
AMIGO2	187.496343556562	0.236553278392895	0.0991163447357937	-2.38662229749751	0.0170039507399885	0.0523767658830824	347902
AMIGO3	102.076149188044	-0.201792541918134	0.101912834068961	1.98005034166342	0.0476978722592908	0.116782481490316	386724
AMMECR1	15.97004988538	-0.0618211465641074	0.144465110467336	0.427931327945686	0.668701117922455	0.783716420313876	9949
AMMECR1L	1144.2372221031	0.0875042289363765	0.0339352214105228	-2.57856661307189	0.00992111693692025	0.0343878600366463	83607
AMN	3517.81300485088	0.298457132844938	0.117089609366099	-2.54896343459277	0.0108043627868725	0.0368622410290535	81693
AMN1	310.879012703009	-0.200956305282869	0.0595878251793282	3.37243899535007	0.000745055896741546	0.00424722638244145	196394
AMOT	303.063244768952	-0.300468585999247	0.0858806206225361	3.49867739451804	0.00046757193848107	0.0028829319268207	154796
AMOTL1	395.686870916578	0.134992086398947	0.0535264982559018	-2.5219674515895	0.0116700505815018	0.0391910964004633	154810
AMOTL2	1386.06584932605	-0.14852470360064	0.0836358784897727	1.77584914850631	0.0757577843658265	0.166555156607645	51421
AMPD1	17.4846965260978	0.120040050707379	0.144103064515871	-0.833015252733635	0.404836127091905	0.563260013802601	270
AMPD2	1104.71663842504	0.132242598185492	0.0689760836190475	-1.91722393106375	0.0552094890565726	0.130990037328822	271
AMPD3	293.793067741884	-0.0426632214277701	0.0736714948089545	0.579100797919259	0.562521161683393	0.703609845571045	272
AMPH	72.8410639103921	0.0641159225509764	0.14029697987713	-0.457001445128243	0.647670006790639	0.768018544280808	273
AMT	1918.41757572394	-0.0598230026754748	0.0615415864583269	0.972074431587559	0.331013521058708	0.490333112970143	275
AMY1A	110.054397916834	0.10731185833218	0.0797524727448338	-1.34556151851895	0.178443968988029	0.315650162690033	276
AMZ1	1.11599169755981	0.664460630723165	0.635815870700873	-1.04505197391615	0.295998948942539	0.454342807734747	155185
AMZ2	221.311753348901	0.0420286799571079	0.100821148683405	-0.416863728552477	0.676778085355953	0.790696296126153	51321
ANAPC1	756.524748289535	-0.056328809605125	0.0354185040213268	1.59037800047137	0.111749626154248	0.222918337699212	64682
ANAPC10	39.8711454576815	-0.0614062908031988	0.0912785868437896	0.672734897926137	0.501115961619687	0.652143949338535	10393
ANAPC11	8.37428946048748	0.459544492667919	0.206217834357776	-2.22844204575748	0.0258510519313262	0.0725341618746582	51529
ANAPC13	451.923102047445	-0.0816799900343946	0.064090048789654	1.27445666803081	0.202501620145098	0.346500660051141	25847
ANAPC15	594.623426753396	-0.063878043489328	0.0513106829422233	1.24492678378995	0.213158664557437	0.359172596091581	25906
ANAPC16	390.181862691713	-0.0707531741581217	0.0428879177401682	1.6497227631048	0.0989996522580806	0.204073074530298	119504
ANAPC2	990.576090890745	-0.0514173095715651	0.0427168424284655	1.20367767485786	0.228714184384691	0.377573897509064	29882
ANAPC4	257.574912538313	-0.0172780244768633	0.047080998058452	0.366985093549044	0.713630137066533	0.816717577083296	29945
ANAPC5	1233.33720586483	-0.14848451870079	0.0485267427222497	3.05984927837964	0.00221448404480381	0.0104911001758704	51433
ANAPC7	492.752593272162	-0.00347155851348072	0.0320261111063367	0.108397754006225	0.913680182682401	0.950170048771557	51434
ANGEL1	561.798613275622	-0.0648836580805613	0.0436248135401835	1.48731084021244	0.136932732781994	0.259266470437221	23357
ANGEL2	415.561875782537	0.0704096625025243	0.049156680643587	-1.43235185087116	0.152043150884778	0.281368116768667	90806
ANGPT1	828.856500768653	0.326090729459965	0.0717837873170274	-4.5426793660219	5.55437009720565e-06	7.19205087959072e-05	284
ANGPT2	212.66693399664	0.394969422029489	0.183608240916951	-2.15115302045805	0.0314641237419583	0.0846044352582031	285
ANGPT4	8.27722535668878	-0.119097657017239	0.307076445204607	0.387843675010251	0.698131722432171	0.805455872814773	51378
ANGPTL1	32.1028732566097	0.0376230630925469	0.14335384074675	-0.262448936816503	0.792975348345935	0.872560106367372	9068
ANGPTL2	216.33922760307	-0.118381908959229	0.183609236188238	0.644749204434697	0.519089724250055	0.667963850954316	23452
ANGPTL3	1199.20492599625	-0.23270411897448	0.21793704853953	1.06775842168144	0.285629497788345	0.443116021188327	27329
ANGPTL4	96.8459820363384	-2.25892567656479	0.2428145980511	9.30308842506003	1.36424171387651e-20	4.42074948261049e-18	51129
ANGPTL6	14.6036548463321	-0.130540386971664	0.159295570958854	0.819485351575672	0.412509556099305	0.571069395728954	83854
ANGPTL7	32.5642786523167	-1.44616998079581	0.526577405063156	2.74635783246788	0.00602609972046224	0.0232405676074531	10218
ANK1	1733.78169644616	-0.400982166055788	0.122796050645388	3.26543210427628	0.00109297204397565	0.00583371828157135	286
ANK2	1430.92149539646	-0.00119512324280057	0.0840137474790827	0.0142253295283386	0.988650211988814	0.993661233141929	287
ANK3	1098.28877044655	0.135769128025778	0.0485950599697663	-2.79388744679495	0.00520786012580684	0.0206305396236119	288
ANKAR	19.851692264269	0.235898989761834	0.163890148943979	-1.43937259976785	0.150044983294769	0.278720502726664	150709
ANKDD1A	2.54378366524853	-0.0268690332240594	0.349136618682934	0.0769585078913203	0.93865655293758	0.966698909169842	348094
ANKDD1B	65.6109869790915	0.252306963463513	0.114731267945651	-2.19911248242313	0.0278699251824767	0.0768240546334358	728780
ANKEF1	12.3580110390555	-0.511198973464111	0.316814463580909	1.61355945585975	0.106623017107861	0.215402720347302	63926
ANKFY1	1730.28434955857	0.0764325898145602	0.0224187747219754	-3.40931164893856	0.000651270329227574	0.00381092453483005	51479
ANKH	1391.65149725143	0.186387418569891	0.063980463989267	-2.91319266770491	0.00357753796184673	0.0152939485662999	56172
ANKHD1	1042.98811609651	0.0804560791275123	0.0451528167249307	-1.78186179652197	0.0747717718544052	0.165128001303191	54882
ANKIB1	1434.22469828597	0.075601588413499	0.0558414968987039	-1.3538603478098	0.175780936093042	0.31276983421371	54467
ANKK1	17.5730363658109	-0.0548683350025797	0.189774660345607	0.289123610616173	0.772486786141516	0.858044052065478	255239
ANKLE2	990.341993026451	-0.0653558011159566	0.0280107136083728	2.3332429880123	0.0196353958067	0.0589627968808277	23141
ANKMY1	511.986275941507	0.0652390426297966	0.0981444435070144	-0.664724769926827	0.506226547825344	0.656860252748636	51281
ANKMY2	760.128165430743	0.146928432021978	0.045061792230754	-3.26059894088503	0.00111177171489726	0.00591550611999612	57037
ANKRA2	474.370493719866	-0.0270572777568794	0.0579650766412838	0.466785853218534	0.640653098228042	0.762488041002392	57763
ANKRD1	4.01296355975292	0.755189701738574	0.278465420447216	-2.71196940907686	0.00668847650949426	0.0253065294399184	27063
ANKRD10	1192.95798205405	0.309640595833663	0.0592012348724257	-5.23030636946873	1.69229347167573e-07	3.61833187741575e-06	55608
ANKRD11	1426.67702625479	0.0461760433375477	0.0324238362285649	-1.42413880368873	0.154406295561431	0.284574393563801	29123
ANKRD12	1101.96257375783	0.0700090980246063	0.0603310765632018	-1.16041519582807	0.245879802826827	0.397276375049395	23253
ANKRD13A	481.144655578378	0.0440718593591464	0.0335125037735174	-1.31508703906431	0.188480651997135	0.329055025802491	88455
ANKRD13B	18.4285554562385	-0.000508336051935655	0.168575469125802	0.00301548057123484	0.997593998255156	0.998964131476218	124930
ANKRD13C	2577.85589964098	0.0214658312827049	0.0450660611983868	-0.476319223643919	0.633846971988296	0.758286696655455	81573
ANKRD13D	73.7233449280842	0.0953829834880702	0.0936911248320229	-1.01805783268245	0.308650472976936	0.468193196395473	338692
ANKRD16	106.293188948212	0.136468971257584	0.0674063758774965	-2.02457066532698	0.0429114689827808	0.10762556599706	54522
ANKRD17	2743.38388645254	0.0298731950518875	0.0338435899700876	-0.882683990625424	0.377407034324067	0.536598027936189	26057
ANKRD2	12.0422031443617	-0.0567319283555011	0.187635768824754	0.302351351828269	0.762384235842319	0.85077576544369	26287
ANKRD22	2.24287317117508	0.919748668808411	0.45476459266185	-2.02247202981414	0.0431276103237356	0.107944870192364	118932
ANKRD23	34.3866305193752	0.314412273025042	0.1366675830763	-2.30056218122704	0.0214163907696845	0.0631768868130343	200539
ANKRD24	5.00036870695391	-0.0729707716560381	0.261364167163673	0.279191950633164	0.780097520601733	0.863210050494344	170961
ANKRD26	7030.71152616815	0.50824135218983	0.147440560468103	-3.44709319183429	0.000566653082420981	0.00339898611594518	22852
ANKRD27	1116.22928383961	-0.253980500167639	0.0459223424568311	5.53065210918609	3.19042505936253e-08	8.61532929918971e-07	84079
ANKRD28	1267.59317048735	0.180105186146283	0.0390095428431819	-4.61695198198821	3.89417329926281e-06	5.30699392989255e-05	23243
ANKRD29	105.826293739817	0.690236942764688	0.15459341281494	-4.46485351604828	8.01235512040824e-06	9.88461610539704e-05	147463
ANKRD31	2.28810017649122	1.18247618847831	0.546516388463854	-2.16366098700537	0.0304903772220607	0.0825186860898458	256006
ANKRD32	146.618637926619	0.121735076402887	0.0504890852715932	-2.41111669478748	0.01590375899339	0.0496486006511697	84250
ANKRD33	32.9182625322105	0.143691890925291	0.129383524637323	-1.11058878113017	0.266745393989579	0.421645673187647	341405
ANKRD33B	0.0384865001344997	-0.278779755687292	2.95558604632778	0.0943230044118213	0.924852576500314	NA	651746
ANKRD34A	4.22827077629334	-0.0115072112604156	0.262845224903756	0.0437794191035014	0.965080232528733	0.981587340319248	284615
ANKRD34C	0.210709104738071	0.697633156629896	2.95449979216607	-0.236125640786873	0.813335177937304	NA	390616
ANKRD35	5.463851014735	0.30539857724094	0.305469780462537	-0.999766905840936	0.317423324934982	0.477657624793406	148741
ANKRD37	6.08050209077004	-0.0966952679394827	0.211808104424883	0.456522984340172	0.648013946727277	0.768238973266435	353322
ANKRD40	1476.45382277112	-0.16788086793363	0.0273146047824263	6.14619428949753	7.93640626188465e-10	3.3160079114843e-08	91369
ANKRD42	166.756740739996	-0.226988598160528	0.0934873335464805	2.42801446516466	0.015181737749116	0.0480008889543819	338699
ANKRD44	102.125111148496	0.0658611400695768	0.0765401053915734	-0.860478826526775	0.389525150195644	0.548797656053419	91526
ANKRD45	1022.16314348752	-0.134762391618915	0.0502468980966267	2.68200419774693	0.00731825414738072	0.0270849700449507	339416
ANKRD46	2297.05491756318	-0.215703246099032	0.0699495302902598	3.08369827794352	0.00204444824038089	0.00982278228706232	157567
ANKRD49	149.76227356832	0.0253384262687285	0.0498994227671082	-0.50778996757114	0.611600646248498	0.742089313284306	54851
ANKRD50	111.739837914549	0.145023766693603	0.102295900899272	-1.41768893395253	0.156281602294487	0.2870149023499	57182
ANKRD52	1107.10629275417	0.0356662668915886	0.0385155196269018	-0.926023256003973	0.354433894546436	0.513957343901763	283373
ANKRD53	798.127430511209	-0.052659042472162	0.0648050785780387	0.812575860219808	0.416461276517897	0.574209373504535	79998
ANKRD54	162.168872758614	-0.0847825103571849	0.0504366615849361	1.68096990746324	0.0927687598212987	0.193915432298477	129138
ANKRD55	1.17527936312599	1.89281856176174	0.701815657894822	-2.69703096599394	0.006996076426434	0.0261715716906774	79722
ANKRD6	122.665684429303	-0.202429498730816	0.0873434457230289	2.31762666397123	0.0204696197867579	0.0609283518535423	22881
ANKRD61	5.2349450426922	0.383865887656155	0.303560597550715	-1.26454451188127	0.206034654792278	0.350858032953521	100310846
ANKRD65	6.43117186569954	-0.549770626030364	0.244620472755797	2.24744323251798	0.0246117146874078	0.0699314153491387	441869
ANKRD66	2.80983528091622	-0.23477552166396	0.401650942626283	0.584526255879867	0.558866305814133	0.700359958008052	100287718
ANKRD9	479.421912016471	-0.08735074008638	0.0699092891601293	1.2494868870187	0.211487046682747	0.357429776857651	122416
ANKS1A	2109.99260320069	0.185605613662641	0.0433821479145334	-4.27838690763537	1.88252594084895e-05	0.000205164374211206	23294
ANKS1B	61.2047762601416	0.159920384791192	0.152786591060118	-1.04669122912931	0.295242010271939	0.453515115746909	56899
ANKS3	869.441782858654	-0.00757862602343199	0.0652509410432332	0.116145850194109	0.907536951476608	0.946983272104471	124401
ANKS4B	718.969209286006	0.144402979202144	0.0443576418201233	-3.25542506943265	0.00113222768498805	0.00599496880991133	257629
ANKS6	626.483023337423	0.129480139100699	0.0423957470244783	-3.05408320853363	0.0022574945714971	0.0106668773781965	203286
ANKUB1	0.5056981323139	0.0247159933229846	0.778813925375199	-0.0317354280883941	0.974683041578377	0.986727861170223	389161
ANKZF1	642.612483917365	0.10352666586796	0.0638985340203343	-1.62017278573269	0.105195165628127	0.213345744810757	55139
ANLN	19.7418701444705	-0.940414704627651	0.355960933936737	2.64190425119737	NA	NA	54443
ANO1	95.9320267571472	0.163519733740995	0.169932012487674	-0.962265622275589	0.335916192993105	0.495030816192568	55107
ANO10	680.755865197189	-0.332960325333377	0.0713632265359741	4.66571288176736	3.07548898072117e-06	4.32883979892627e-05	55129
ANO2	6.50388669707007	0.191539976807017	0.3211672340982	-0.59638704223623	0.550916694813404	0.69415598753729	57101
ANO3	318.181406369876	0.398870556504331	0.138384891428004	-2.88232734360201	0.00394749406047543	0.016562394642256	63982
ANO4	6.98110896382158	0.221282136171079	0.330102076663857	-0.670344574646257	0.50263815807515	0.65338125456153	121601
ANO5	29.4157295642316	0.736906274886502	0.190139485996918	-3.87560885116965	0.000106358420190879	0.000854971600453912	203859
ANO6	1256.87182449672	-0.00292005480699044	0.0532518911339714	0.0548347625748004	0.956270105524507	0.976562131714991	196527
ANO8	671.281995826652	0.0336747446707591	0.0429383951704534	-0.784257179083656	0.432889220096379	0.590390022916843	57719
ANO9	13.4630337364659	0.156760397659514	0.197286737764288	-0.794581528570897	0.426856966637395	0.584563137444261	338440
ANP32A	1882.6294457148	0.105901104450705	0.0350553755888332	-3.02096619054451	0.00251969493218489	0.0116199214108539	8125
ANP32B	1422.06364547355	0.0140047220763992	0.033780539177985	-0.414579589822716	0.678449692036953	0.792149364183109	10541
ANP32E	856.567987261103	-0.0894910947762043	0.0328181376616103	2.72687913308647	0.00639364542536444	0.0243871665165222	81611
ANPEP	14493.5546439072	0.0780348526523648	0.0859507492342735	-0.907901947889569	0.363930028393997	0.523562319854111	290
ANTXR2	305.743533443007	-0.0416915098561138	0.0910721421339224	0.457785540992393	0.647106524721799	0.767475180438655	118429
ANTXRL	11.4214060709022	-0.337803415478786	0.574518555228895	0.587976510774662	0.556548059292068	0.698610679442325	195977
ANXA1	593.219561296473	-0.114286029901087	0.118934172808811	0.960918356785518	0.336593220104706	0.49564106388102	301
ANXA11	3904.66610301598	0.0155618880907199	0.0366806614779986	-0.424253202196314	0.671381164548184	0.785944113615595	311
ANXA13	5.35143800440352	1.40575744677831	0.332544856957139	-4.22727165183462	2.36542027748213e-05	0.00024658656348539	312
ANXA2	4738.48634287367	-0.402244301401071	0.0839303713019665	4.7925952806031	1.64637538003122e-06	2.52709955701213e-05	302
ANXA3	424.087297687601	-0.130416450775398	0.120166394243196	1.08529886077349	0.277789310310176	0.434068122904306	306
ANXA4	2398.67788672832	-0.0863269517080746	0.0385328299331825	2.24034808390064	0.0250683338881365	0.0708560660509413	307
ANXA5	717.245612859496	-0.58615604555093	0.178267181296456	3.28807602884661	0.00100874593810734	0.00547841090111033	308
ANXA6	1753.38702754366	-0.0627782894712166	0.0655992994957483	0.956996339195444	0.338569102756723	0.497733103780475	309
ANXA7	2000.47554056495	-0.108466337602075	0.0465349891898464	2.33085554526661	0.0197609780540955	0.059266676673143	310
ANXA8L2	131.524146347887	0.193809376678089	0.542436575331227	-0.357294079146016	0.720871662021611	0.822258336639481	728113
ANXA9	69.2949486026551	0.0940684357802277	0.108975821434974	-0.863204649816366	0.388024957619448	0.54747749704952	8416
AOAH	5.10125748344233	-0.775942130127938	0.371723926595378	2.08741508041949	0.0368506299576071	0.0957341681884602	313
AOC3	202.304499342075	0.0464426375399065	0.115908959432606	-0.400682033272071	0.688654240357662	0.799340631654067	8639
AOX1	4258.29633183036	0.0629743963189286	0.0791842593548985	-0.795289326843125	0.426445220660023	0.584286006674133	316
AP1AR	1856.99441939468	-0.0807632273950869	0.0324095164308756	2.4919602724509	0.0127040246139093	0.0418833567533405	55435
AP1B1	4655.63467152614	-0.0740040477001294	0.0543639080836195	1.36127166550095	0.173427853771301	0.309537939252523	162
AP1G1	3536.33392019765	0.12711491533831	0.0299339992291443	-4.24650626751363	2.1712970925065e-05	0.000230435620108659	164
AP1G2	95.2791189526131	0.119628277627281	0.0730715609297164	-1.63713866386877	0.101601499490201	0.208024861775641	8906
AP1M1	1597.21552688371	-0.20662382295379	0.06592122442261	3.1344051140367	0.00172202935949595	0.00852942667125335	8907
AP1M2	617.785620446384	0.103638227320422	0.0743807854500599	-1.39334677219839	0.163514953269594	0.296379745006491	10053
AP1S2	527.092983243313	-0.597280858405374	0.115367456954192	5.17720398953176	2.25235905370072e-07	4.63242591270294e-06	8905
AP1S3	288.961500739017	0.253117547140628	0.104907026631228	-2.41277972761914	0.0158313840367226	0.0494900715821971	130340
AP2A2	3160.21383131383	0.0485878704575767	0.0372697198736397	-1.30368220159181	0.192341960369662	0.333697854385534	161
AP2B1	3106.38918399562	-0.163469911957536	0.0367881326178863	4.44355014307133	8.84865217309061e-06	0.000107885489956528	163
AP2M1	5061.9245190429	-0.186100059578091	0.0445159116991278	4.18052899457381	2.90831723040307e-05	0.000290871617652521	1173
AP2S1	915.146115334391	-0.129622636051484	0.044167560251592	2.93479275996034	0.00333770526664115	0.0144852435113575	1175
AP3B1	1451.16284492032	-0.0332406598305757	0.0327246826704551	1.01576721660884	0.309740250886279	0.469241133204238	8546
AP3B2	50.8836956731583	0.405737739159242	0.212769153795987	-1.90693872641089	0.0565285225568601	0.133187738879324	8120
AP3D1	4222.31022048089	-0.0470236493899471	0.0354520544680391	1.32640125080311	0.184706824714135	0.323958974979734	8943
AP3M2	343.992710498898	-0.0202069800081956	0.0414496984850242	0.487506079579721	0.625899735521339	0.753228517237943	10947
AP3S1	362.507454416556	-0.38851770741287	0.0609432929292251	6.37506916247641	1.82880402016159e-10	8.8749416444052e-09	1176
AP3S2	360.406411578949	0.0438150832000375	0.0446417112592172	-0.981483056185284	0.326354585972266	0.486197647389414	10239
AP4B1	431.747356816097	0.0856290875844698	0.0488931935445612	-1.75134985826662	0.0798856643906116	0.173605478113845	10717
AP4E1	542.247571047035	-0.0887713860648407	0.0510525955229274	1.73882219220321	0.0820660437681544	0.177339515445647	23431
AP4M1	195.483058919524	0.0763425557624645	0.0650238020585658	-1.17407093011424	0.240366616111756	0.391229601087356	9179
AP4S1	204.636496300645	0.0629575106117099	0.0716715408111846	-0.878417149947544	0.379717380767598	0.53867485614876	11154
AP5B1	651.39339034841	-0.194779326462572	0.053388450975265	3.64834197105313	0.000263938171858455	0.00180016203088868	91056
AP5M1	712.724927518225	-0.000707874104457686	0.0352261708980632	0.020095119236948	0.983967493645206	0.991652083235496	55745
AP5S1	281.588820584962	-0.118580854324998	0.0574714134985949	2.06330151124431	0.0390839905816052	0.100232632898517	55317
AP5Z1	978.12094326534	0.0981411649734189	0.0562896297021553	-1.74350347466687	0.0812457078782266	0.175984092733259	9907
APAF1	870.037003935031	0.235807161947181	0.0567502185904842	-4.15517627603853	3.2503685118828e-05	0.000320249146218074	317
APBA1	92.5131079365904	0.425992281278539	0.237514260070124	-1.79354402195796	0.0728859781770941	0.16184305371987	320
APBA2	19.0459496387224	0.8233302848031	0.348140737410966	-2.36493520099371	0.0180332258506455	0.0549525773079334	321
APBA3	853.594779090011	-0.0546180311460101	0.0407365824239302	1.34076124937583	0.179997981270234	0.317763990663747	9546
APBB1	405.009542470206	0.0915246743790428	0.0964747830403791	-0.948690129116285	0.342778235829475	0.502098667490247	322
APBB1IP	31.3253005294262	-0.117349927926793	0.292875967701941	0.400681315191485	0.688654769108622	0.799340631654067	54518
APBB2	2975.9626908206	0.110902662509676	0.0622932938148193	-1.78033068598618	0.0750218580249666	0.165527119642921	323
APBB3	340.33210172304	0.114453826369058	0.0459893213617451	-2.48870439876207	0.0128209515552859	0.0422020576928168	10307
APC	1231.80795712518	0.0583762415538453	0.0437965041082941	-1.33289728809177	0.182565512659362	0.32113031430625	324
APC2	13.2019013481216	0.475458734921427	0.30496424620832	-1.55906386021607	NA	NA	10297
APCDD1	303.40492680957	-1.08505336567889	0.215680638711332	5.03083342186842	4.88352313017209e-07	9.01411826381891e-06	147495
APCS	0.218011816606217	0.0820510646632353	2.77446452399144	-0.0295736578909987	0.976407074079473	0.987581879324886	325
APEH	1911.72082420946	-0.158193044530129	0.0628575447601965	2.51669143511158	0.0118462525814745	0.0396379199502204	327
APEX1	373.856286323082	-0.343871988634673	0.0875421007840092	3.92807558369089	8.56283019479784e-05	0.000713272234680417	328
APEX2	159.82020097976	-0.0144746044792407	0.0587915515704074	0.246202117355353	0.805525776586795	0.882043769181396	27301
APH1A	1311.10373574424	-0.13768993442027	0.0412350229364696	3.3391501838718	0.000840351181696926	0.00469142455264341	51107
API5	1539.86631640632	-0.0577683555107691	0.0350913874076411	1.64622603374725	0.0997172312636659	0.205175203370506	8539
APIP	711.230318349897	-0.0590950012611476	0.0539268780171918	1.09583575823374	0.27315065678252	0.428934188800635	51074
APITD1	19.4965604220258	-0.824523885950596	0.212837290731976	3.87396345403077	0.000107079477557064	0.00085832045674683	378708
APLF	162.695521646206	0.16497677884188	0.0670968815608403	-2.45878459630477	0.0139408233556235	0.0449283462655231	200558
APLN	87.7062702684226	0.520354695697701	0.15905581562397	-3.27152260139857	0.0010697003796581	0.00574314099270046	8862
APLNR	139.60364747458	0.22820967271009	0.147581420410218	-1.54633064294785	0.122024735045849	0.238169547107292	187
APLP1	312.158992480408	0.0400907333390672	0.103657417954068	-0.38676183654152	0.698932532701954	0.805933432853067	333
APLP2	18602.6450647599	-0.124501273296927	0.0427317068621154	2.91355722575421	0.00357336336539728	0.0152805819924408	334
APMAP	2271.48751984403	0.0118636802518276	0.0475651368978128	-0.249419659556853	0.80303617946002	0.880176906861546	57136
APOA1	86.8293367082392	-0.807954285739769	0.387985972216225	2.08243169495184	0.0373030559043541	0.0965997444854007	335
APOA1BP	1451.67609459692	-0.211486829638196	0.0699775584724848	3.0222093233126	0.00250936957447918	0.0115759655599669	128240
APOA2	4356.79300750935	-0.273199805684666	0.184719527619338	1.47899796629875	0.139140858351227	0.262579525880366	336
APOA4	1901.88742468427	0.0430747440479641	0.241925432428138	-0.178049672643487	0.858683965796748	0.916363726690461	337
APOA5	4.44890739088899	0.197571521465546	0.257365707800003	-0.767668401336038	0.442684213585813	0.599704682507277	116519
APOB	2520.45077780689	0.50479679996908	0.175361106668729	-2.87861322022039	0.00399427876303645	0.016696386060257	338
APOBEC1	8.04048662897491	-0.0196306657845005	0.20488918344738	0.0958111377780082	0.923670571390354	0.957554690175895	339
APOBEC3H	199.68508299699	0.0567367830184717	0.14721241126914	-0.385407606120542	0.699935448157949	0.806592067442184	164668
APOBEC4	0.0758485405997396	-0.246743166110495	2.95558604632778	0.0834836686338622	0.933466962600287	NA	403314
APOBR	24.5000559184906	1.14165869916582	0.331624801674399	-3.44262158138204	0.000576104837027348	0.00344434634421188	55911
APOC1	2.75804922356836	0.202148881999588	0.887585128835033	-0.227751542282949	0.81983940028603	0.890683048632594	341
APOC2	652.43313785594	-0.401461309237262	0.170974162635305	2.34808173965791	0.0188703796312488	0.0569823722888528	344
APOC3	868.379715739314	0.110126123608848	0.253875653883031	-0.433779773383024	0.664448370941112	0.780614417101458	345
APOD	46590.9146994809	-0.251883502140896	0.11555112805347	2.17984459679477	0.0292689828935117	0.0797459470390859	347
APOE	2251.39702259169	-0.617773747422402	0.25271830185711	2.44451526811738	0.0145046941241951	0.0463025997364116	348
APOH	88.1135701480865	-1.17459760067982	0.298150069729949	3.93961873543654	8.16112033927732e-05	0.000684726448718883	350
APOL2	371.254121777615	0.207232105673252	0.111608794141596	-1.85677219494316	0.0633435711779528	0.145209236742164	23780
APOL6	4.77287660285466	-0.275181980925201	0.526929796102153	0.522236516061151	0.601505664280796	0.733680936557304	80830
APOLD1	45.3291654077661	-0.377599686445762	0.189648281865523	1.99105250377914	0.0464751153500038	0.114515061175018	81575
APOM	2028.32856485404	0.460549190403872	0.141814660828633	-3.24754286836671	0.00116406127091357	0.0061412233909051	55937
APOO	525.478603858912	-0.205304662748845	0.0584789494447599	3.51074471580203	0.000446853300654695	0.00277944253295619	79135
APOOL	1123.82178046549	-0.0906694918594574	0.0477969458007482	1.89697250191325	0.0578315674178323	0.135513404481252	139322
APOPT1	934.958269082848	-0.154553464207432	0.0490425672826713	3.15141463367155	0.00162481651235763	0.00813915300006835	84334
APP	24190.9736099734	-0.0466811323010104	0.0428403146823875	1.0896542811858	0.275865462426335	0.431927628676992	351
APPBP2	1662.42319209436	0.0399669684272413	0.0369908217515907	-1.08045635470433	0.279939012312491	0.436631797790218	10513
APPL1	721.795841438722	-0.0250922638728049	0.0495998694327466	0.505893748507302	0.612931241152742	0.742918430641596	26060
APPL2	719.838636531437	0.137132945983969	0.0738253163405018	-1.85753279202321	0.0632353902839072	0.145006834584044	55198
APRT	865.66215109667	-0.0415214047000798	0.128874390124635	0.32218507230121	0.747312492630773	0.840392990579614	353
APTX	409.537483025489	-0.145311826636083	0.0524247268616368	2.77181847832227	0.00557441123263248	0.0218159056882037	54840
AQP1	21981.886224732	0.119512453236072	0.104688804984966	-1.14159726298561	0.25362146224265	0.406249725210484	358
AQP11	1455.09955059578	-1.084024642478	0.126059439325392	8.59931353240317	8.01943247399616e-18	1.53867584652384e-15	282679
AQP12A	0.0235056815734451	-0.137615951053712	2.95558604632778	0.0465613076041874	0.962862870622884	NA	375318
AQP2	26457.0465189788	0.358931279842981	0.19864386639923	-1.80690844549718	0.0707765555080489	0.158243442566447	359
AQP3	2232.20482868404	-0.129501217419005	0.0913214482625695	1.41808107386405	0.156167096159192	0.286876870268751	360
AQP4	7.0457069164715	0.30045394437241	0.347988874775427	-0.863401005466932	0.387917026815297	0.547378177377653	361
AQP5	4.38735360545908	0.599536053501931	0.427084586646225	-1.40378761549303	0.16038210291605	0.29233647809023	362
AQP6	687.784075002105	0.344405536323415	0.193554118957383	-1.77937590880847	0.075178153430381	0.165771636673494	363
AQP7	746.803521153054	0.0691799874855391	0.0803379798008037	-0.861111863368601	0.389176435899072	0.548583535356791	364
AQP8	1.07948845374256	2.45672278872338	0.721927136211759	-3.40300657157008	0.000666486774754978	0.00388748405979083	343
AQP9	0.835578282901583	0.834483616131022	0.728465415508478	-1.14553635404715	0.251987044982182	0.404099317049399	366
AQPEP	2.72091282236688	0.902477472779054	0.474386212970078	-1.90241083763532	0.0571174652804005	0.134293272931119	206338
AQR	1091.830149244	0.0537109069702432	0.0347430906939465	-1.54594498927528	0.122117853960467	0.238271866728613	9716
AR	381.336986442382	-0.348217803610059	0.124045820863513	2.80717077920104	0.00499787375558586	0.0199559132267122	367
ARAF	863.853101382854	-0.10197456474656	0.0387783738756737	2.629676145614	0.00854662428164087	0.0306660618294506	369
ARAP1	839.27413214507	-0.149113450448822	0.0723019566820025	2.06237088582057	0.0391724389552022	0.10038884092175	116985
ARAP2	225.848717348308	-0.14359104041757	0.0584923043923996	2.45487063484933	0.0140935296138999	0.0453168354641431	116984
ARAP3	620.687219179882	0.220383578743746	0.0658948481413148	-3.34447358116862	0.000824388808266556	0.00461290775216535	64411
ARCN1	4937.51784073495	-0.210556570621357	0.0334614646750516	6.29250908966768	3.12375029900678e-10	1.42345396437865e-08	372
AREG	0.0478296172597743	-0.246742165900212	2.95558604632778	0.0834833302203404	0.933467231675915	NA	374
AREL1	393.050029688222	-0.0261083768339667	0.0354911182766263	0.735631281901903	0.461955119900751	0.617662713954957	9870
ARF1	5028.02858087518	-0.0626673924095882	0.0268779788413724	2.33155151953339	0.0197242967768259	0.0591853634274602	375
ARF3	744.135547441288	-0.0777561954493458	0.0435526316949796	1.78533862187503	0.0742064078414482	0.164199975590895	377
ARF4	4524.77800124349	-0.158163025237262	0.0343441301932142	4.60524183746869	4.11986798470765e-06	5.56774003271612e-05	378
ARF5	4.78902286563696	0.249059918434615	0.322878434120793	-0.771373656815489	0.44048548491011	0.59789251986961	381
ARF6	1473.37425376091	-0.0718074893340333	0.0374375313044141	1.91806155032361	0.0551032070991252	0.130780430650951	382
ARFGAP1	177.548686732218	0.0627970751211331	0.0867335442508073	-0.724022933267236	0.469051655838804	0.6242321114759	55738
ARFGAP2	1000.99107975251	0.0327172804951808	0.0451340119385113	-0.724891918311039	0.468518339227204	0.623921845572338	84364
ARFGAP3	3536.9399220708	-0.0475324939153887	0.0376574392309397	1.26223383443279	0.206864657287283	0.35173745715522	26286
ARFGEF1	2735.86050991415	0.00376690039202461	0.048220930896809	-0.078117537798796	0.937734556677916	0.966058545023396	10565
ARFGEF2	2479.64693620662	0.0815658072739208	0.0398372205219217	-2.04747736426633	0.0406112371466584	0.10311562947459	10564
ARFIP1	291.028109423313	-0.11564562182419	0.0587681402477173	1.96782850940535	0.0490877727124773	0.119458928854029	27236
ARFIP2	583.122023236781	-0.101079787968369	0.0372952946469072	2.71025578227336	0.00672313390066579	0.0253915406732734	23647
ARFRP1	645.325918756063	0.0756900671911035	0.0365519606999751	-2.07075258732031	0.0383819230858679	0.0989017851984673	10139
ARG1	119.794161448871	-0.0766244757246655	0.154527489893406	0.495863071208374	0.619991022236906	0.74858897791327	383
ARG2	191.419667592366	0.0704462791048834	0.080555599649451	-0.874505055035781	0.38184326852009	0.540901354338445	384
ARGLU1	2262.96941996878	0.291159249665089	0.0714110486313447	-4.07722971788555	4.55754603377985e-05	0.000423570020806742	55082
ARHGAP1	650.831102486337	0.0648674721691194	0.0408191710346848	-1.58914232025928	0.112028265126399	0.223260374753745	392
ARHGAP10	470.534043968215	-0.0239067178700089	0.052725162864468	0.453421413442801	0.650245319976684	0.769945371977264	79658
ARHGAP11A	51.5318061359544	-0.237392874900994	0.193681661566986	1.22568586504454	NA	NA	9824
ARHGAP12	1969.50122979364	0.243973003675404	0.0573950160078258	-4.25076985155188	2.13036990895917e-05	0.000227582813277968	94134
ARHGAP15	10.5240421761956	-0.404978356573004	0.322862994547129	1.25433500714771	0.209720264845339	0.35521638006718	55843
ARHGAP17	253.730931531697	0.106078423926148	0.0474766823776752	-2.23432680241424	0.0254615780391686	0.0716481534093316	55114
ARHGAP18	4084.68790540869	-0.128426283961471	0.0638875583400378	2.01019239580154	0.0444108299213337	0.110323461995381	93663
ARHGAP19	176.221577571868	0.193073481148825	0.0677593559485179	-2.84939959133493	0.00438018291177482	0.018002206093433	84986
ARHGAP20	40.9775894687182	0.0935777571521022	0.138012542145702	-0.678038065941213	0.497747557959671	0.64951726740416	57569
ARHGAP21	1060.17070169528	0.112746850031223	0.0463732285222229	-2.431291795377	0.0150450925081548	0.0476825774731393	57584
ARHGAP22	47.5197986771284	-0.555729133451366	0.214226063056525	2.59412475551462	0.00948320692541059	0.0331696146285289	58504
ARHGAP24	2948.31218282752	0.124477621828556	0.076168878755544	-1.63423203626318	0.102210138141898	0.208913856514823	83478
ARHGAP25	109.109583515325	0.0427926378029609	0.109589432589907	-0.390481425002851	0.69618058805674	0.804502310322649	9938
ARHGAP26	331.173851335047	-0.291345349552837	0.147996078352429	1.9686018224013	0.0489988331445876	0.119302218219131	23092
ARHGAP27	56.6010444419001	0.1313177341461	0.13571566150082	-0.967594547997739	0.333246901187152	0.49239095279269	201176
ARHGAP28	696.803227150765	-0.0832427420741414	0.0861020021162947	0.966792177047272	0.333647935975712	0.492723299988343	79822
ARHGAP29	1541.20909615341	-0.318420933355383	0.100532948205103	3.16732910991286	0.00153846100826835	0.00778412159006559	9411
ARHGAP30	85.792884197096	-0.417559077969993	0.204818741896882	2.03867611968937	0.041482362621641	0.104852801481846	257106
ARHGAP31	375.436653107866	0.243539615044133	0.0695580366450056	-3.50124337590284	0.000463092728554416	0.00286015170172829	57514
ARHGAP32	569.707054534472	0.179604156854187	0.0747318271081213	-2.40331547888342	0.016247164178238	0.0504613733859567	9743
ARHGAP33	96.7159704088298	0.330850269206493	0.152491783820571	-2.1696268540985	0.0300351253302245	0.0814680427018851	115703
ARHGAP35	2904.81542300896	0.0401328013795352	0.0288421599880184	-1.39146310110641	0.164085041359517	0.297191413874609	2909
ARHGAP36	0.69750706655106	1.60134978383625	2.9450442452717	-0.543743879708168	NA	NA	158763
ARHGAP39	366.951034013928	-0.054242444131039	0.051630685070899	1.05058540394251	0.293449047646376	0.451979234879987	80728
ARHGAP4	83.8526476866375	0.461906672946644	0.183680692055558	-2.51472633175256	0.0119124812901416	0.0398412390304689	393
ARHGAP42	427.546658713213	-0.202418140728037	0.0717849973708793	2.81978335504057	0.0048056081921935	0.0193685402594156	143872
ARHGAP44	391.831301443124	-1.00882428288369	0.139562887334674	7.22845666315655	4.88513664170805e-13	4.2655726053525e-11	9912
ARHGAP5	1998.34995905491	0.0417779696914137	0.0532628958356156	-0.784372855361683	0.432821361287459	0.590390022916843	394
ARHGAP6	153.887915496833	0.22156929682421	0.101164701014459	-2.190183874438	0.0285109042444763	0.0782359815003675	395
ARHGAP8	6.52676267443685	0.554165938431202	0.234339659135466	-2.36479791971897	0.0180399113683361	0.0549525773079334	23779
ARHGAP9	29.657154354472	-0.047460233842144	0.229905349728413	0.206433795030036	0.836452074674151	0.900889589548599	64333
ARHGDIA	3387.1708904158	-0.155395508508118	0.0399354988899342	3.89116231992998	9.9765161409378e-05	0.000809725011550198	396
ARHGDIG	7.02743386172932	0.946772244938657	0.425634199553935	-2.22438010369203	0.0261228813439999	0.073184218205227	398
ARHGEF1	1855.7322900132	0.247909577043904	0.0652693484218453	-3.798254204127	0.000145718835523463	0.00110211206410951	9138
ARHGEF10	436.760289576375	0.0649278373242046	0.0779455197347454	-0.832989985122417	0.404850377497261	0.563260013802601	9639
ARHGEF10L	2862.75475509406	-0.132478948597687	0.0558005277297159	2.37415225245507	0.0175892959302145	0.0538047227301003	55160
ARHGEF11	1962.72819165018	0.00160376150750566	0.033890074746941	-0.0473224541250215	0.962256232324295	0.979998629679625	9826
ARHGEF12	3974.15311738782	-0.0250140615258371	0.0346102155233472	0.722736369814374	0.469841866450438	0.62488454000185	23365
ARHGEF15	513.794260054472	0.303482072674605	0.0755920060168797	-4.01473765105317	5.95119533110449e-05	0.000526579674260714	22899
ARHGEF16	1343.437158676	-0.116558230259783	0.0638853826178662	1.82448982041764	0.0680780539098838	0.153385998472485	27237
ARHGEF17	991.173436430791	0.154708267705528	0.0870574042186565	-1.77708339794922	0.0755545192939589	0.16627467557267	9828
ARHGEF18	494.032769039107	0.066663830347603	0.0532802834910837	-1.25119135972238	0.210864669799404	0.356667279319673	23370
ARHGEF19	30.6418635750987	0.362856452149994	0.19266684272904	-1.88333626591007	0.0596548116212896	0.138737872896594	128272
ARHGEF2	1538.97743343356	0.0957472068306693	0.0646623453986022	-1.48072585738189	0.138679640693973	0.261844687375309	9181
ARHGEF25	68.3570760645624	0.239573509369069	0.125850100423441	-1.90364178147645	0.0569568534038271	0.134023694744975	115557
ARHGEF26	114.119228261804	0.541141969851531	0.0930332763417068	-5.81664960249215	6.0038810402491e-09	2.0360137983468e-07	26084
ARHGEF28	2053.56929456057	0.0435008475106742	0.048450733508561	-0.897836717022825	0.369272606606681	0.529056116087505	64283
ARHGEF3	776.880865686255	0.0667497949070047	0.0391681991153611	-1.7041834042563	0.0883468286568372	0.187000896620168	50650
ARHGEF33	60.2820386029807	0.324186609095824	0.120844545705179	-2.6826747306141	0.00730359874569448	0.0270444583315685	100271715
ARHGEF37	614.897718447427	-0.177395260031316	0.0572020451198318	3.10120485482107	0.0019273490259869	0.00934018062377566	389337
ARHGEF38	8.25562350695143	0.655733986405596	0.287048278074283	-2.28440313526599	0.0223478494855475	0.0651622357924922	54848
ARHGEF39	4.06989501244744	-0.327733042375355	0.455457411918835	0.719569017429359	0.471790393780905	0.626675853717722	84904
ARHGEF4	40.6689326792273	0.0712362061539585	0.140420186521291	-0.507307445736497	0.611939115065923	0.742129701683199	50649
ARHGEF40	506.331815624663	0.0394478825938235	0.089657247499422	-0.439985430001939	0.659947659964081	0.777173684426075	55701
ARHGEF5	879.933370244823	0.146142268553122	0.0491973236463787	-2.97053290141483	0.00297283559532035	0.0133220309314571	7984
ARHGEF6	123.815990157843	0.0787464009290422	0.11663201476303	-0.675169687234135	0.499567962986047	0.650836402975919	9459
ARHGEF7	1054.16036042276	0.00871663955228304	0.0408721176536711	-0.213266159246831	0.831119367365819	0.897093922139185	8874
ARHGEF9	38.7949710482885	0.636701520116219	0.119024772535041	-5.34931936062953	8.8285630850448e-08	2.04269759127411e-06	23229
ARID1A	1682.00325002559	0.145183646246666	0.0398499947851598	-3.64325383301513	0.000269213115368008	0.00182929433750992	8289
ARID1B	851.238212253511	-0.0422560217840363	0.0556644088824685	0.759121000876106	0.447780177511925	0.604362323998416	57492
ARID2	1117.82323814196	0.089447612784679	0.0393116919065415	-2.27534375771282	0.0228853164143993	0.0663578611960172	196528
ARID3A	170.440792455157	0.27567159910937	0.0763942820902122	-3.60853707328299	0.000307928515985055	0.00203936654565703	1820
ARID3B	216.669213372853	0.276172129212503	0.0574893840192314	-4.80388047156876	1.55619751110647e-06	2.40873750964416e-05	10620
ARID3C	23.5095860420086	0.598417697156661	0.154835831055296	-3.86485281267325	0.000111156209641817	0.000886695759845173	138715
ARID4A	297.537414339471	0.0463724039960934	0.0565129583845414	-0.820562315647205	0.411895620273462	0.570503603232106	5926
ARID4B	812.541811546639	0.15924950810856	0.0506079012058918	-3.14673211719795	0.00165106153044637	0.00823948639184426	51742
ARID5A	31.8774924291768	-0.00977881741494336	0.131109317270909	0.0745852210849177	0.940544733233362	0.967823251711869	10865
ARID5B	1324.91168493517	-0.194738465989942	0.0704378352370606	2.76468556045972	0.00569776900091255	0.022209266926305	84159
ARIH1	428.951058364453	-0.184918913716461	0.0549255988864255	3.36671638481056	0.000760688774405396	0.00432788283588743	25820
ARIH2	413.816610904377	-0.0774385662225059	0.0344476083324217	2.2480099481862	0.0245755555745988	0.0698831418464899	10425
ARL1	1705.32457663224	-0.153021025697495	0.0435963447011426	3.50995081689692	0.0004481895869619	0.0027858058640573	400
ARL10	371.268092499344	-0.124676390686381	0.0888215905382498	1.40367212443343	0.160416506921493	0.29236264266082	285598
ARL11	90.9479093359364	0.337992636071955	0.116674906729933	-2.89687513403638	0.00376899734517485	0.0159441599325035	115761
ARL13B	228.213097355016	0.172679565591469	0.0620540929523945	-2.78272644681057	0.00539042340186085	0.0212268847004955	200894
ARL14	20.9283958346744	-1.48252844158782	0.203737521327376	7.27665886935777	3.42189085304705e-13	3.0425617328739e-11	80117
ARL14EP	581.351409735599	0.0203661593405085	0.0400931136923194	-0.507971505949912	0.61147332615846	0.742089313284306	120534
ARL14EPL	0.49150953112355	0.477018371005581	0.715100403977788	-0.667064888164149	0.504730686743447	0.65532747521084	644100
ARL15	200.230993075914	-0.242301812678807	0.0640795138939099	3.78126795842993	0.000156031616279194	0.00116084338193021	54622
ARL16	329.784795796807	-0.0381992653002376	0.0529728517113384	0.721110230357136	0.470841697208262	0.62587179842214	339231
ARL2	357.487257117494	-0.090206073160893	0.0613963836613383	1.4692408213889	0.141767481729386	0.266501665409037	402
ARL2BP	990.049742242844	0.155560440583498	0.0547765155577631	-2.83991121011441	0.00451260922660279	0.0184322754921825	23568
ARL3	982.166481539204	0.10373797908283	0.0462846241863859	-2.24130542067453	0.0250062980799685	0.0706944239244089	403
ARL4A	379.978549810723	-0.0355266571826172	0.0545418535240083	0.651365050639121	0.514810865697383	0.664275023767741	10124
ARL4C	239.082253867167	-0.0718605653534417	0.111377910786963	0.645195845798294	0.518800277941414	0.667755671606414	10123
ARL4D	146.53758794911	-0.113227278488928	0.121145546864844	0.934638386793115	0.349974689255537	0.509466997975865	379
ARL5A	724.773182017178	0.0535602242241871	0.0542626438059477	-0.987055190597189	0.323615583119796	0.483503823651852	26225
ARL5B	55.5660758971625	-0.13367004077134	0.0933767999377847	1.43151233347472	0.152283434779415	0.281730150463515	221079
ARL6	2186.78806894099	0.0220788478086209	0.0728475195672037	-0.30308304167107	0.76182657749803	0.850283593806068	84100
ARL6IP1	15773.1169155898	-0.459733806444816	0.104420416566464	4.40271952135142	1.06902332524342e-05	0.000126632803645001	23204
ARL6IP5	2447.07596197843	-0.164024833397278	0.037375127260312	4.38860936191255	1.14077765676774e-05	0.000134804050170075	10550
ARL6IP6	337.565485589751	-0.492626830614157	0.0778549605838939	6.32749444504977	2.49173938830734e-10	1.15715107516872e-08	151188
ARL8A	238.146355432798	-0.323760945549378	0.0796084387051675	4.06691741246726	4.76391165925394e-05	0.000439945280653837	127829
ARL8B	1575.7544692161	-0.00174471042819212	0.0308966801317716	0.0564691876522362	0.954968041035688	0.976100830262084	55207
ARMC1	282.274584168833	-0.0989663119121554	0.0412459119815569	2.39942111005833	0.0164210178040651	0.0509254108079278	55156
ARMC10	1888.82617486499	0.0274836214861997	0.0541328449300002	-0.507706948004287	0.611658875086141	0.742092496589243	83787
ARMC12	4.8735493459742	-1.670455365474	0.410771003704227	4.06663408665719	4.76970462219246e-05	0.000440201473422851	221481
ARMC2	6.96155616660944	0.167855633149496	0.224331377625456	-0.748248572831162	0.454310237881483	0.610407434698957	84071
ARMC3	70.6558910020605	0.100303473628202	0.0894233841207161	-1.12166940017388	0.262003031717744	0.41622488381176	219681
ARMC4	123.992745484985	0.206656335428629	0.135052406313567	-1.53019365644482	0.125968801105339	0.243585341164043	55130
ARMC5	605.132809716274	0.280267485859659	0.0525543170071409	-5.3329108210383	9.66507844323107e-08	2.20212771654993e-06	79798
ARMC6	306.788241960415	-0.13127724349018	0.0532242222584629	2.46649435012282	0.0136442880935877	0.044219120091947	93436
ARMC7	120.799797681828	-0.188062464357243	0.0637775482621035	2.94872520944787	0.00319087555614046	0.0140429698505012	79637
ARMC8	363.942771271713	0.0237540584149589	0.0379826549514156	-0.62539225984448	0.531713640918824	0.678104627591244	25852
ARMC9	873.883064370004	-0.169221754125382	0.0822060757947067	2.05850665524991	0.0395415230687504	0.101068271584315	80210
ARMCX1	29.6060299210718	0.193160255422596	0.116036697595815	-1.66464799003004	0.0959830050071745	0.19920640179542	51309
ARMCX2	406.860261861691	0.255667510852814	0.093018890479175	-2.74855472405418	0.00598586418030025	0.0231343417644151	9823
ARMCX3	394.241837496585	0.34595171793131	0.0694084619246718	-4.98428733814571	6.21906031069074e-07	1.10189960450173e-05	51566
ARMCX4	538.92425695424	0.176591887719506	0.0604409524085647	-2.92172576179462	0.00348097892455189	0.0149954607615408	100131755
ARMCX5	101.937945664838	0.278136049349422	0.0756525563853785	-3.67649241001958	0.00023646288734531	0.00164273550417785	64860
ARMCX6	57.5924781235436	0.225189464924272	0.106919866076516	-2.10615176755943	0.0351911712886703	0.0923443692156543	54470
ARNT	922.81926807009	0.305878616218751	0.0484483682869281	-6.31349676024652	2.72800039221725e-10	1.25488018041993e-08	405
ARNT2	1273.60128288935	0.243510013358812	0.0795583042145686	-3.06077430587342	0.00220765436171123	0.0104621436147134	9915
ARNTL	314.348134176881	0.087767370269445	0.0981594728267885	-0.89413041596422	0.371252117159862	0.530702374594766	406
ARPC1A	4354.43269920314	0.220544626273755	0.0437490154673546	-5.04113347278238	4.62782535526902e-07	8.61851204732221e-06	10552
ARPC1B	1791.78212236622	0.000148530579813574	0.0649539015591433	-0.00228670759181926	0.998175472907502	0.999227042278258	10095
ARPC2	2909.46010410592	-0.198311108183804	0.0276718285754558	7.16653428388541	7.69201432724956e-13	6.30140184943557e-11	10109
ARPC3	1681.5747047528	-0.16395207082911	0.0436924979962447	3.75240781250824	0.000175144246153695	0.00127379221816119	NA
ARPC4	577.636721974044	-0.109941468845534	0.0434909053508562	2.52791860639823	0.0114740949046859	0.038668568876944	10093
ARPC5	1092.83813604024	-0.0213019715446933	0.0550391644850907	0.387032974500615	0.698731796501793	0.805923344968093	10092
ARPC5L	348.529743673691	-0.132346596973965	0.0690061371275259	1.91789603770146	0.0551241947619797	0.130808951671145	81873
ARPP19	5213.40635442347	-0.198198693411144	0.0407273873971526	4.86647207389986	1.13607967859925e-06	1.85305524310227e-05	10776
ARPP21	16.8665961977617	0.29069787139276	0.180620063531487	-1.60944396601922	0.107519298158148	0.216834559270054	10777
ARRB1	471.69858274887	0.43023539364858	0.0876188241553662	-4.91030777685037	9.09335560412563e-07	1.52588390586145e-05	408
ARRB2	177.037718402562	0.067369677196834	0.0900541744812911	-0.748101657528716	0.454398842314673	0.610470233889125	409
ARRDC1	228.692434812552	0.0443896772463006	0.067414797051611	-0.658455994643387	0.510245164833646	0.660311944764308	92714
ARRDC2	60.4057290898254	-0.250312874264864	0.182933893394673	1.36832420509864	0.171210617468577	0.307008512534038	27106
ARRDC3	1724.95823959802	0.119762733413105	0.0982000368858271	-1.21957931189321	0.222624392927604	0.370202862090355	57561
ARRDC4	202.852433167334	-0.177390830006582	0.104065492066402	1.70460761280399	0.0882676305948265	0.186899974025755	91947
ARSA	1470.0395016798	0.0891629628795558	0.0407838815682852	-2.18623042856449	0.0287987511313906	0.0787590752059148	410
ARSB	1036.74014341724	-0.246234641288227	0.0497045450984015	4.95396629826809	7.27158061376213e-07	1.26081080273341e-05	411
ARSE	24.6122282893925	0.0639592694200359	0.140923847796997	-0.453856961897394	0.649931782016811	0.769636612422376	415
ARSG	344.344879450852	-0.0129421906501342	0.100092863711724	0.1293018320208	0.897118821861558	0.941338897631521	22901
ARSJ	29.8828885601782	-0.131667963836138	0.169210681560258	0.778130332092832	0.436492182714063	0.594131336538455	79642
ARSK	450.222774128023	0.301084695182305	0.187332700125081	-1.60721910793616	0.108006311840502	0.217564309885094	153642
ART1	0.676318201984303	-0.868426838442732	0.616716072908138	1.40814691977727	0.159087570037264	0.290740060945404	417
ART3	59.3885111421897	0.613792027299903	0.407845969928816	-1.50496038346789	0.132334262312265	0.253108370020652	419
ART4	1.24095249813581	0.767542048443747	0.652137507857148	-1.17696350722995	0.239210072103328	0.389869372014164	420
ART5	0.128331284709231	0.499121955870589	2.08655853655538	-0.239208221157586	0.810944128134131	NA	116969
ARTN	4.02121328050262	0.20647171594957	0.276427578315235	-0.746928787670066	0.455106547790899	0.611026947784447	9048
ARV1	244.892300203738	-0.102852266770427	0.0458648556356521	2.24250715160819	0.024928613620318	0.070515818392139	64801
ARVCF	358.142739738021	-0.315423015930037	0.0835791667282623	3.77394305635469	0.000160687453248153	0.00119122747496927	421
ARX	6.58149407235238	-0.119221908417821	0.216823960116283	0.549855783253296	0.582418293993588	0.719182281566137	170302
AS3MT	1.29866694648207	0.543222768356198	0.453041550514507	-1.19905727794564	0.230505674514189	0.37992921281405	57412
ASAH1	3264.71891398201	-0.210925769583135	0.0435184811180834	4.84680908349735	1.25463057749281e-06	2.00164366312912e-05	427
ASAH2	28.6833517307013	-0.211212690692548	0.27446610775039	0.769540153513721	0.441572717085777	0.598977987027423	56624
ASAP1	354.075373313334	0.183245772071753	0.0771783569930322	-2.37431553626228	0.0175815186616274	0.0537922167695867	50807
ASAP2	1273.10648765963	0.0905415752595963	0.033599803250087	-2.69470551912716	0.00704508644654632	0.0263076697986014	8853
ASAP3	475.77772065245	-0.00178850553970826	0.0494325473898249	0.0361807277623003	0.971138252945091	0.984421885433264	55616
ASB1	411.323435871585	-0.00374720723722591	0.03351677211623	0.111800958165998	0.910981227781601	0.948513264085063	51665
ASB10	0.876584500204679	0.236947551059574	0.728046078163855	-0.325456805779601	0.744835368635268	0.838961018495247	136371
ASB11	0.506945465590288	0.166129745025639	0.702449467461332	-0.23650063487988	0.813044214688585	0.886472106851353	140456
ASB12	3.79711130135007	-0.0488460118289828	0.329628084246794	0.148185224995609	0.882196591827319	0.931874454629363	142689
ASB13	2070.34694444163	-0.559974344523685	0.0850215746023293	6.58626174759581	4.51038392886697e-11	2.57923209610738e-09	79754
ASB14	9.25433232081791	0.716709901841366	0.242583972873251	-2.95448167227372	0.00313194755780154	0.0138652087481858	142686
ASB15	0.718659649541544	1.36917788435338	0.810689445993578	-1.68890552494528	0.0912375363236788	0.19153840407024	142685
ASB2	6.75309497583622	0.178889415002889	0.254783293795048	-0.702123802303896	0.48260195961043	0.636226541455501	51676
ASB3	0.400401647731401	0.249830600082712	0.771947566507047	-0.323636748041269	0.746213063126603	0.839993738344305	51130
ASB6	459.619918951502	-0.212968357589873	0.0561861568751328	3.79040620384786	0.00015040112041698	0.00112877434821176	140459
ASB7	323.082304205614	0.135346050046666	0.0447084388342429	-3.02730432052131	0.0024674541056361	0.0113970274844427	140460
ASB8	700.244190846475	-0.0807170413872311	0.0358491823030143	2.25157273337429	0.0243492857658725	0.0695502166086271	140461
ASCC1	424.181750251913	0.12178346501755	0.052881369657764	-2.30295595227024	0.0212813215322769	0.0628695766984728	51008
ASCC2	396.84605108822	-0.119409800134235	0.0485567159152542	2.45918196656133	0.0139254016222337	0.0448950268528438	84164
ASCC3	681.547777743331	-0.121705162461871	0.0440099290147173	2.76540238047582	0.00568526186323126	0.0221723692135967	10973
ASCL1	0.0727184076125893	0.246830775511845	2.95558604632778	-0.0835133106067151	0.933443394031173	NA	429
ASCL2	7.27755391603071	0.470739964473386	0.209254824068211	-2.24960149219757	0.0244742536517984	0.0697856016328752	430
ASCL3	0.331933881484824	0.846915729933402	0.901965585408257	-0.938966789459115	0.347747795717806	0.507542624077375	56676
ASF1A	1492.69440388449	-0.12007001553483	0.045084456215053	2.66322421550557	0.00773958246173186	0.0283137459751565	25842
ASF1B	36.4182002198884	-0.630223771721187	0.199209532676916	3.16362255988675	NA	NA	55723
ASGR1	13.3211979299542	-0.429145921030451	0.25263127902666	1.69870462075745	0.0893748523766821	0.188578222740092	432
ASGR2	2473.10956149881	-0.0344346498059043	0.173490479718217	0.198481495133526	0.842668361488852	0.904911263512073	433
ASH1L	2475.40579137235	0.0493200255583525	0.0484207316181222	-1.01857249798129	0.308405966317863	0.467968345561611	55870
ASH2L	556.155256274182	-0.032504178280871	0.0336139506390476	0.966984768613081	0.333551647976238	0.492653280330043	9070
ASIC1	19.7712869932093	0.771090762567471	0.301024163066807	-2.56155769926131	0.0104203930604633	0.0357950934293701	41
ASIC2	8.48708373885003	0.167333479350554	0.264410079276622	-0.632855902499436	0.526827746924575	0.674181272356274	40
ASIC3	6.22334438640928	-0.360737592191008	0.23917233246517	1.50827475934551	0.131484220458454	0.251812831983869	9311
ASIC4	1.31517293983222	0.269188575679504	0.60669612237701	-0.44369588950863	0.657262467714873	0.775546310423878	55515
ASIC5	14.7571764649075	0.570334967008461	0.259295395949023	-2.19955686031767	0.027838350756296	0.0767660421195743	51802
ASL	2856.26263416879	0.216221777628822	0.100935211289184	-2.14218383126317	0.0321786920794372	0.0858923097020599	435
ASMTL	490.926639817506	0.214388997080989	0.0794446587216533	-2.69859548182005	0.00696327595556885	0.0260823246812497	8623
ASNA1	1294.65787097401	-0.219365971642715	0.0521552117040715	4.20602207287351	2.59904860128381e-05	0.000266551923759404	439
ASNS	967.77124868929	-1.20239267741879	0.291196971126928	4.12913868151014	3.64124734466558e-05	0.000351866592312216	440
ASNSD1	501.287474779381	-0.0350463711988483	0.0454498479268459	0.771099856159198	0.440647745867717	0.598057095145482	54529
ASPA	3059.63535061613	-0.107803635709985	0.0903682691800386	1.19293682050289	0.232894117510218	0.382747430724219	443
ASPDH	1756.88949674816	-0.214669807190073	0.0901488771443431	2.38128098751969	0.0172525463981094	0.0530091943982727	554235
ASPG	465.217418215265	-0.531742429257521	0.105282436390098	5.05062807710185	4.40359734247609e-07	8.27490418144154e-06	374569
ASPH	449.371269025611	0.194822115989549	0.0677973310167903	-2.87359565734675	0.00405828160676839	0.0169176278987698	444
ASPHD1	10.4168604078153	0.635068397795553	0.323651306248484	-1.96219939649487	0.0497392741814957	0.120802481031741	253982
ASPHD2	9.40415422288608	-0.373333416802029	0.290149642854729	1.28669266358169	0.198201431191864	0.340983160646503	57168
ASPM	26.9208016342353	-0.294791689956235	0.276945094319177	1.06444091627956	NA	NA	259266
ASPN	57.1144133510359	-0.343746926993334	0.2278187612991	1.50886136432826	0.131334215024793	0.251624691038173	54829
ASPRV1	0.0488817726038746	-0.157638944572313	2.95558604632778	0.0533359347694087	0.957464249130888	NA	151516
ASPSCR1	1309.01950161745	-0.0304953267424705	0.0780113231870405	0.390908979576653	0.695864516318173	0.804303771159765	79058
ASRGL1	166.045819240935	-0.171920491685813	0.0788033314335131	2.18163989463902	0.0291361200960538	0.079473045873673	80150
ASS1	10631.7373162287	0.00850981564190018	0.0994286184879874	-0.085587185775173	0.931794585348881	0.962587821603603	445
ASTL	0	NA	NA	NA	NA	NA	431705
ASTN1	30.1565613683804	0.556198235238466	0.194922060979392	-2.85343912558604	0.00432488130318464	0.0178050308196043	460
ASTN2	8.49989363296362	0.758210362562325	0.321125127545594	-2.3611056797624	0.0182205374837486	0.0553755476423555	23245
ASUN	517.703081879718	-0.0497669134966708	0.0372185215809854	1.33715449681097	0.181172211471565	0.319488836337933	55726
ASXL1	957.606636613221	0.146576884625174	0.0389394847320589	-3.76422250149853	0.000167068078674552	0.00123069905528153	171023
ASXL2	495.322513636751	0.0938687642612565	0.0599045949100287	-1.56697102120862	0.117121465339224	0.231104899536747	55252
ASXL3	1.79950955904081	-0.0235162001934893	0.626606827346697	0.0375294349936567	0.970062870941748	0.983963326660585	80816
ASZ1	6.93361190482995	-0.592312028608472	0.437311281686774	1.35444031154156	0.175595944076282	0.312527774505107	136991
ATAD1	1752.90532756971	-0.0558910636450443	0.0321209978657396	1.74001641787903	0.0818561351482582	0.177043334727366	84896
ATAD2	66.3195164173383	-0.278897913521481	0.11942999554515	2.3352417644196	0.0195307944911614	0.0586849464805515	29028
ATAD2B	603.459190539202	0.226542453336762	0.0603310991564143	-3.75498634210905	0.000173350930919545	0.00126504955473654	54454
ATAD3A	531.866098836084	-0.0034437541300016	0.0420400010927462	0.0819161284607056	0.934713408886127	0.964272439220198	55210
ATAD5	84.7865752424774	0.213110393865224	0.102158314291261	-2.08607978062001	0.0369713968999197	0.0959971346457124	79915
ATAT1	81.2175315956646	0.133775085164127	0.0779947524979852	-1.71518058432948	0.0863121234240996	0.18409210344154	79969
ATCAY	2.2457933215213	2.7308109419689	1.24501734201725	-2.19339189086658	NA	NA	85300
ATE1	848.232446809674	-0.00120622893367901	0.0496100895156513	0.0243141857927601	0.980601997850251	0.989733879325132	11101
ATF1	500.189251922141	-0.15707438589162	0.0442719641942245	3.54794255801534	0.000388252885329373	0.00246152329298822	466
ATF2	603.87879863983	0.00545570485020192	0.0458669946264277	-0.118946202920791	0.905317976928274	0.94632700110343	1386
ATF3	201.104103002851	-0.459588508691115	0.136989021484376	3.35492949516054	0.000793852145006188	0.00447466253516824	467
ATF4	4032.92685359244	-0.0891216465302659	0.0451653991177217	1.97322836222424	0.0484695504948831	0.118290039383495	468
ATF5	69.160048121147	0.2078641474769	0.145632628802551	-1.42731851499243	0.153488106182915	0.283275985870051	22809
ATF6	635.475989529618	-0.129350932055659	0.0583123708556201	2.21824168967385	0.0265383575965577	0.0739786523557645	22926
ATF6B	998.00000321444	-0.0580187216352583	0.0462236482602684	1.25517400332782	0.209415600585297	0.354860271997093	1388
ATF7	541.141213099821	0.184090230877641	0.0687949528084005	-2.6759264068448	0.00745230070431671	0.0274903741134192	11016
ATF7IP	884.414905598692	0.319311587778907	0.0493094920495436	-6.47566167297118	9.43973504665039e-11	4.98732668298029e-09	55729
ATF7IP2	240.195498658509	-0.0343771690731108	0.0772744283903748	0.444871217933108	0.656412823610709	0.775006700664139	80063
ATG10	310.686804562734	0.086817208725148	0.0556401350465422	-1.56033425606402	0.118680912196857	0.233329521592903	83734
ATG12	518.28279267789	-0.0214138010694756	0.0374616920168999	0.571618630034523	0.567580371259537	0.707449950739941	9140
ATG13	1156.21239453195	-0.217477312441947	0.0326466237775507	6.66155599806601	2.70943524038692e-11	1.65309559310971e-09	9776
ATG14	329.746027987216	0.138581793980397	0.0603222358591451	-2.29735837882387	0.021598334038715	0.0635344300228664	22863
ATG16L1	659.862685012555	0.0530935947468745	0.0288467354505834	-1.8405408417125	0.0656888738855063	0.149472541216627	55054
ATG16L2	416.58002200849	0.0855870613585344	0.0594454369158045	-1.43975830272314	0.149935791945924	0.278553155581024	89849
ATG2A	933.740539171758	-0.0273472279351198	0.0572283080525777	0.477861898520483	0.632748501538952	0.757440032401137	23130
ATG2B	1067.60334877459	-0.000702251966352063	0.0446628272767778	0.0157234104773568	0.987455050444605	0.993024634109894	55102
ATG3	488.02862723628	-0.0171670949018878	0.0330029518682189	0.520168467670291	0.602946160794019	0.734761901779909	64422
ATG4A	145.556596463551	-0.17224646636878	0.0670075793909704	2.57055198731728	0.0101536585725227	0.0350190750483741	115201
ATG4B	1209.53498907503	-0.0675346146744579	0.0319759433959303	2.1120444778825	0.034682634521339	0.091239793720037	23192
ATG4C	430.782725726847	-0.133222756498262	0.0438005393059105	3.04157799445826	0.00235341585893306	0.0109921556870474	84938
ATG4D	228.719950082407	-0.214187207306607	0.103050590938014	2.07846656052115	0.0376664077290667	0.0974195738746453	84971
ATG5	806.031911707979	-0.0083414397371114	0.0478956464379088	0.174158621033023	0.861740804134253	0.918358869099297	9474
ATG7	1253.87323311485	-0.0202238120811289	0.033843871566225	0.597562014781772	0.550132216147495	0.693347275355468	10533
ATG9A	587.717144534365	-0.126325516683169	0.0527418922639059	2.39516466438236	0.0166129026401276	0.0514237257461159	79065
ATG9B	0.173722867784884	0.371400426146602	1.76025549825608	-0.210992339756676	0.832893248797016	NA	285973
ATHL1	1137.3109639434	-0.381934260942429	0.0995474329473795	3.83670627794409	0.000124695461761774	0.000974442241913287	80162
ATIC	1203.39560984407	-0.143229840236883	0.0484568328025074	2.95582339895462	0.00311835586742451	0.0138338500939411	471
ATL1	153.33698555366	0.084531320720185	0.175375837796919	-0.482000951682239	0.629805270212742	0.755811805142736	51062
ATL2	1199.90483077746	0.132437215362282	0.0408087149099255	-3.24531697836117	0.00117319952282401	0.00618048968273832	64225
ATL3	289.977926736219	-0.015254165774723	0.0523951838573498	0.291136792577229	0.770946701678084	0.856986187213738	25923
ATM	744.561739211682	0.11426987645795	0.0561246719762457	-2.03600078956923	0.0417502759854145	0.105383853975993	472
ATMIN	1523.60454486306	-0.0408563147612015	0.0247457859345443	1.65104130736731	0.098730140527477	0.203719104170322	23300
ATN1	3367.76145120849	-0.0473626396491193	0.036640080998117	1.29264560445577	0.196133659084466	0.338143889426541	1822
ATOH7	8.44376417918956	0.230343352133049	0.227768029721339	-1.01130677740358	0.311869623280069	0.471364897224598	220202
ATOH8	773.721051059337	-0.0466786450492363	0.116418246771461	0.400956433752782	0.688452199637215	0.799340631654067	84913
ATOX1	359.1089443976	0.0252633328510913	0.0697932780642583	-0.361973725146303	0.717371665246052	0.819390503056499	475
ATP10A	370.615245893775	0.301697948382878	0.126269451714742	-2.38931859040974	0.016879657729706	0.0520488832765011	57194
ATP10B	264.542218229585	0.224916028841635	0.10773884513755	-2.0876038587056	0.0368335836435392	0.0957287529403565	23120
ATP11A	1455.60934344209	-0.665450435702863	0.0753741505778088	8.82862931922421	1.05966275935528e-18	2.41437536826855e-16	23250
ATP11B	1085.78429029896	0.058185274750366	0.0501236169457494	-1.16083551618675	0.245708796557136	0.397220140953012	23200
ATP11C	2281.23262123924	-0.0415757254337625	0.0611884672363011	0.679469960788575	0.496840134690974	0.648779694104395	286410
ATP12A	34.8893919947467	0.97348533892389	0.482018335220691	-2.01960230097509	0.0434246562964082	0.108464943150775	479
ATP13A1	883.060046653306	-0.0139543581014241	0.0512908564771596	0.272063269359485	0.785573371417769	0.867032311687398	57130
ATP13A2	983.305497946291	0.12595465112356	0.0481715485866477	-2.61471044255514	0.00893031278899257	0.0316687308096035	23400
ATP13A3	3704.61100191305	0.033294790315733	0.0378024399925494	-0.880757705647972	0.378448976086643	0.537398283113782	79572
ATP13A4	86.6023116583891	-1.13772326572335	0.342166361198012	3.32505878643327	0.00088399893728129	0.0048864565972084	84239
ATP13A5	0.1349192983977	0.258841727881316	2.07058050778538	-0.125009255572566	0.900516222935142	NA	344905
ATP1A1	64965.5938325925	0.0289020909110183	0.0467990009032477	-0.617579229325227	0.536852739753705	0.682093460929557	476
ATP1A3	55.3222480087361	0.900748038808577	0.258303250168185	-3.48717268645318	0.000488156047567977	0.00299339423281591	478
ATP1A4	4.43729677293948	0.793777975183069	0.39204513195471	-2.0247107041614	0.0428970788395897	0.107607982735059	480
ATP1B1	19262.6138339779	0.0138876107208705	0.0455038408750644	-0.305196450537008	0.760216535593995	0.8490715013811	481
ATP1B2	335.430621662047	0.0527148149669021	0.0917181410191281	-0.574747965682255	0.565461762652435	0.705774494821347	482
ATP1B3	582.299786003647	0.0119230275668982	0.0541068146269661	-0.220360922170346	0.825590076969453	0.89434325104885	483
ATP1B4	0.364081786506295	-0.554422067174455	0.88198702222496	0.628605697367103	0.529607229457998	0.676898292572226	23439
ATP2A1	22.2394294808682	0.425128744792203	0.158204179878104	-2.68721562932005	0.00720504235326101	0.0267542469048261	487
ATP2A2	5776.16367175208	-0.286753992319358	0.0727759566273077	3.94022979028433	8.14035958931196e-05	0.000684165553494796	488
ATP2A3	127.878252829828	0.152747403784289	0.0834972893212502	-1.8293696121871	0.0673442567068198	0.152189151680378	489
ATP2B1	666.716163309629	0.204487369731297	0.0699099847665393	-2.92500950206429	0.00344445705452986	0.0148600807009333	490
ATP2B2	612.283503327734	-0.218154427182828	0.0650439071861759	3.35395637532047	0.000796649215421278	0.00448695977569451	491
ATP2B3	465.753105381048	-0.00957795485818379	0.102861770245418	0.0931148164700232	0.92581234673537	0.958802667792683	492
ATP2B4	496.471018282645	0.0440493857384222	0.0667549481756205	-0.65986697529202	0.50933919871752	0.659666417594713	493
ATP2C1	1432.63045172992	0.0588841652293534	0.0374163942627501	-1.57375306706065	0.115544548163099	0.228612021887967	27032
ATP2C2	5.82336390756576	0.444093817686293	0.295882385614176	-1.50091333339924	0.133377979065844	0.254570378368866	9914
ATP5A1	11206.1021477243	-0.21389987590817	0.0657628869119658	3.25259254805083	0.0011435734861152	0.00605064897479386	498
ATP5B	23540.8098953603	-0.129977450864121	0.0374468186890592	3.47098780121733	0.000518547556032312	0.0031466751818823	506
ATP5C1	3582.3038737889	-0.0356088767426073	0.0558015028559114	0.638134726130141	0.523385983086502	0.671481076514927	509
ATP5D	1280.04893324944	-0.117020348363388	0.0652584634561089	1.79318271019502	0.07294371376585	0.161860853027366	513
ATP5E	2675.63321537759	-0.0798435296776419	0.0392854369292242	2.03239510410655	0.0421136733404696	0.106099098937582	514
ATP5F1	3122.20812140285	-0.184661938268587	0.0681742208018131	2.70867691770782	0.00675520856974683	0.0254599253977897	515
ATP5G2	1811.80352916316	0.141598247036066	0.0674910353827957	-2.09803044556879	0.0359024559798289	0.0938225113078612	517
ATP5G3	3495.7956760826	-0.201797887839549	0.0580337482668258	3.47725063202413	0.00050658403459352	0.00308563424914065	518
ATP5I	1675.6597243784	-0.0366019837310509	0.0561709432775266	0.65161775101781	0.514647793564472	0.664123373960808	521
ATP5J	660.745535657817	-0.258161112008049	0.0964667254152793	2.67616746496465	0.00744694247737274	0.0274775595154477	522
ATP5J2	1358.71642624965	-0.0380478886005615	0.0738417485957603	0.515262562494979	0.606369556152219	0.737577649967606	9551
ATP5J2-PTCD1	229.514444610631	-0.0249977500867267	0.0476683763476701	0.524409514274312	0.599993740458557	0.732572111141813	100526740
ATP5L	2407.34201976339	-0.0925720813580918	0.0392460138047134	2.35876391978882	0.0183359163973459	0.0556797861112242	10632
ATP5O	3632.85996078117	0.00199035812868588	0.0413805514997502	-0.0480988787377058	0.961637439810753	0.9797105531559	539
ATP5S	272.874866710864	0.0700509746967315	0.0530258643815749	-1.32107181115698	0.186477421109752	0.326397041726371	27109
ATP5SL	261.746912632858	-0.0449936355650958	0.0462447532259529	0.972945738195551	0.330580271181012	0.4899899892622	55101
ATP6AP1	3488.77613165893	-0.121418362427851	0.0449896768363471	2.69880494739978	0.00695889495708262	0.0260726120925433	537
ATP6AP1L	106.279709744407	0.262703093649219	0.0939515577678385	-2.79615474070562	0.0051714633228941	0.0205086424189398	92270
ATP6AP2	2155.35040697238	-0.0125385032707666	0.0356084545876708	0.352121523271836	0.724747127555757	0.824743453567821	10159
ATP6V0A1	3229.28114611196	-0.252448652585667	0.063973968928498	3.94611522176811	7.94294017726573e-05	0.000669502622340398	535
ATP6V0A2	820.49362047528	-0.225940819508736	0.0459803168891256	4.9138595554606	8.93007307976746e-07	1.50545315095618e-05	23545
ATP6V0A4	5207.41297913252	0.0227857689699074	0.0717694308851998	-0.317485713469775	0.750875078192428	0.842742911935292	50617
ATP6V0B	1692.11545201138	0.044863971959973	0.0548673046560356	-0.817681353972576	0.413539160182272	0.571531422024252	533
ATP6V0C	4006.73502560413	-0.183453341949023	0.0581333260080577	3.15573449080816	0.00160094521110057	0.00804721925827939	527
ATP6V0D1	2210.46023824665	-0.0741701284998877	0.031884259957744	2.32623020255715	0.0200062732528148	0.0598870517131967	9114
ATP6V0D2	1831.0820682372	0.0208035097542711	0.0847020347604251	-0.245608146405369	0.805985582456956	0.882083590767587	245972
ATP6V0E1	1387.27556727473	-0.042203411850617	0.0361737444035478	1.16668629544687	0.243337079263962	0.394479298479944	8992
ATP6V0E2	2522.53525640372	-0.0219314391549474	0.0425443272821215	0.515496202572786	0.606206322521169	0.73751739617975	155066
ATP6V1A	3825.37418052352	-0.199894057643364	0.0802952770936518	2.48948711404556	0.0127927555885278	0.0421377822434861	523
ATP6V1B1	3666.50646650351	0.379061356928101	0.069852187894379	-5.42662110313947	5.74308633969464e-08	1.43451406499433e-06	525
ATP6V1B2	5399.83139653457	-0.0848761523220577	0.0505797213237903	1.67806682402847	0.0933340544267328	0.194789921518623	526
ATP6V1C1	2024.08151934369	-0.0794849894877139	0.036844532948884	2.15730756033702	0.0309817083261059	0.0835074437728792	528
ATP6V1D	1439.6581912063	0.0785506546621769	0.0307740005374619	-2.5525005943428	0.0106952727064751	0.0365071316961188	51382
ATP6V1E1	3451.84026574802	-0.0995075316819877	0.0320017105231819	3.10944415330252	0.00187439715319464	0.0091443490424504	529
ATP6V1G1	1415.3211936547	-0.177369535726302	0.0483714682395915	3.66682141728182	0.000245584177737176	0.00168920211309599	9550
ATP6V1G2	28.9917998394458	0.341600343079883	0.263512169979964	-1.29633611649077	0.194859710819231	0.336703910791092	534
ATP6V1G3	663.240601174771	0.0621627156080057	0.0891069850373855	-0.697618885679106	0.485415567624503	0.638764166787744	127124
ATP6V1H	2005.19593987791	-0.0962020669822049	0.0410412931543044	2.34403108645994	0.0190765813301106	0.0574978728721936	51606
ATP7A	237.371089014237	0.0838818698478817	0.0883605382318744	-0.949313704130685	0.342461085655531	0.501835750279264	538
ATP7B	180.126319299339	0.183760888672433	0.0938176155391564	-1.95870346540344	0.0501475243785874	0.121551063910997	540
ATP8A1	683.32181992572	-0.192252948024721	0.102361521516144	1.87817595105207	0.0603570989133973	0.139851838973208	10396
ATP8A2	148.152487101559	0.112486093413524	0.107275330899456	-1.04857372585457	0.29437435370348	0.452684789547045	51761
ATP8B1	302.554186240274	0.144087508109387	0.118912687814552	-1.21170844556214	0.225624005078474	0.373911722020037	5205
ATP8B2	290.53346536668	0.0434411023103436	0.0761892855879899	-0.570173377727425	0.568560110698162	0.708368381254324	57198
ATP8B3	72.8710074552827	0.134518007840472	0.130051965868203	-1.03434044185687	0.30097703681388	0.459709558062218	148229
ATP8B4	29.1145895772654	-0.203091894622214	0.244739741819203	0.829828016948079	0.406636027915674	0.564720624672986	79895
ATP9A	1204.15763448474	0.126491393784627	0.0691633557094669	-1.82887878251565	0.0674177694062393	0.152251186848658	10079
ATP9B	1097.94867539251	0.00438107855426714	0.0364870353907829	-0.120072198449257	0.904425955452489	0.94560402110907	374868
ATPAF1	632.577151973075	-0.130193459401374	0.0432423453600896	3.01078626326166	0.00260572200457119	0.0119373667202818	64756
ATPAF2	725.625088831259	-0.116961984945145	0.051777370865142	2.25894020864406	0.0238871044042083	0.0686213074117742	91647
ATPIF1	1101.28312326384	-0.080213286905746	0.0504090030910881	1.59124922111239	0.111553499629068	0.222679415686663	93974
ATR	467.978075129372	0.0242668308023708	0.0460546369969838	-0.526913952311905	0.598253344408359	0.731304406753515	545
ATRAID	741.358044575904	0.101932622019142	0.0667194924700744	-1.52777873819801	0.126567482936243	0.244483645009445	51374
ATRIP	382.509645252921	0.018009488805553	0.037397175043135	-0.481573508821999	0.630108948778665	0.755913665260674	84126
ATRN	3364.57710707745	0.10792434323754	0.0324358932517197	-3.32731219701552	0.00087688072951351	0.00485631401358374	8455
ATRNL1	1404.55272791665	0.20163897458202	0.07274297103537	-2.77193757296463	0.00557237220458349	0.0218137802650299	26033
ATRX	571.316707848488	0.0634133568666763	0.047110637535264	-1.3460517663173	0.178285822479856	0.315545369627414	546
ATXN1	285.823423100327	0.0961943429800806	0.0601197820759424	-1.60004477159564	0.10958865154934	0.219689540403144	6310
ATXN10	3029.60099814762	-0.119561410405383	0.0413082771470397	2.89436932893123	0.00379921003070299	0.016057994396438	25814
ATXN1L	311.999017626095	0.0744961836430389	0.0631397479400101	-1.17986191065917	0.238055141139236	0.388508121778661	342371
ATXN2	1194.30024776584	-0.000770487027955499	0.0373044222263393	0.0206540399762977	0.983521631975801	0.991403793085269	6311
ATXN2L	1859.01531706988	0.206636960087927	0.0519397399291587	-3.97839805069801	6.93811489107639e-05	0.000600906083905007	11273
ATXN3	107.84777664323	-0.245651091810173	0.0636110324905786	3.8617686616949	0.000112569133095287	0.00089551723884096	4287
ATXN7	185.386620337641	0.187740915149088	0.0516465567786053	-3.63511000266449	0.000277862047609955	0.0018775645867694	6314
ATXN7L1	243.049311333669	0.240016958806655	0.0842676355573365	-2.84826976833052	0.00439576459037738	0.0180456477191015	222255
ATXN7L2	131.883069841499	0.0826239162962434	0.0867727135686941	-0.952187766155701	0.341001764299601	0.500250274347765	127002
ATXN7L3	431.879803744911	-0.057817382118515	0.04536228970413	1.27456930625905	0.202461727254268	0.346477998146028	56970
ATXN7L3B	1523.18128079067	0.0631169073418523	0.0381235364692486	-1.65558899271488	0.0978050807903327	0.202325675710687	552889
AUH	526.694580175807	-0.141874501873032	0.0515729100167119	2.75095009816313	0.00594226947274825	0.022990229093026	549
AUP1	1321.2022927448	-0.233632057120059	0.0553691283163978	4.21953648583751	2.44805104236389e-05	0.000253713434966242	550
AURKA	66.4071322508618	-0.16137789543848	0.114985457189982	1.40346352819076	0.160478660466623	0.292439368523406	6790
AURKAIP1	663.949536979872	-0.214357710396142	0.0469971063988085	4.56108315642123	5.08904206010347e-06	6.67942496133473e-05	54998
AURKB	3.74352386880824	-1.13705541499676	0.465024977030279	2.44514912351198	0.0144792260075548	0.0462716404796649	9212
AUTS2	326.639332933825	-0.0438888105383832	0.0586471409806923	0.748353795333896	0.454246784308913	0.610378419534885	26053
AVEN	580.401588795139	-0.0908294326837294	0.0594886292181529	1.52683687416372	0.126801579818425	0.244806121661892	57099
AVIL	9.63303045444081	0.805215067497016	0.45522517378521	-1.76882807425088	NA	NA	10677
AVL9	518.491916294658	-0.0319097254608281	0.041938137501272	0.760876075144259	0.44673108986547	0.603504979842346	23080
AVPI1	309.240253911233	-0.176149421490022	0.0542184441349201	3.24888373874548	0.00115858820613218	0.00611677524323657	60370
AVPR1A	184.464229378624	0.252175006432456	0.091039289417061	-2.76995798239609	0.00560635244743806	0.0219115066707429	552
AVPR2	311.933767011065	0.480541932991814	0.127308818280306	-3.7746162401238	0.000160254171113565	0.00118861969642828	554
AWAT1	4.27684006950624	0.488781183186377	0.284459444472885	-1.71828073450719	0.085745421656468	0.18333220867957	158833
AWAT2	0.33169133071194	-0.626061451418447	0.861569453600098	0.726652330583945	0.467438962224312	0.62310951157829	158835
AXDND1	73.1864498439634	-0.0144361663494024	0.123910206275661	0.116505062684558	0.907252273981069	0.946983272104471	126859
AXIN1	482.284225327608	-0.0188431258139728	0.0369598797007595	0.509826492037678	0.610173024032958	0.741029652406812	8312
AXIN2	184.681270749266	0.142060859093694	0.0728634638561142	-1.9496857763203	0.0512135826548072	0.123519097299437	8313
AXL	534.356300553934	0.0952280133016934	0.175162682695216	-0.543654686240393	0.586679120234323	0.722371286591516	558
AZGP1	35.0921488794262	0.421591113902507	0.330956870732244	-1.27385514907043	0.20271475606288	0.346702624080333	563
AZI1	235.980137808383	-0.126944444929185	0.0636215742237155	1.99530499642784	0.0460096253017248	0.11357920368203	22994
AZI2	415.050867844534	0.116433801985432	0.0376106463893466	-3.09576710753934	0.00196304477860215	0.00948294909192543	64343
AZIN1	2247.29336276047	-0.0566234924995876	0.0205541033509244	2.75485101601579	0.00587188665051203	0.0227601943481569	51582
B2M	2572.24710760043	0.371843195992793	0.127797567982217	-2.90962654347643	0.00361860863416586	0.0154243060810893	567
B3GALNT1	417.557132647582	0.252412189538973	0.0810062201967769	-3.11596058828351	0.00183346774957784	0.00897771213040434	8706
B3GALNT2	276.45430259595	0.0339992344048957	0.0558579707799708	-0.608672924027647	0.542741257311915	0.686762670437552	148789
B3GALT1	5.90430503542224	1.19931786304343	0.399394054909525	-3.00284355338015	0.0026746989019643	0.0122035229625918	8708
B3GALT2	4.45758459447395	0.220924905386782	0.246338831109866	-0.896833456550141	0.369807792396899	0.529458736252488	8707
B3GALT5	173.772533374905	-0.225318957444443	0.11229439436151	2.00650227222449	0.0448026865727046	0.111164331394109	10317
B3GALT6	107.254413296243	-0.091914163603568	0.0714855585748748	1.2857724753916	0.198522478908684	0.341293891469751	126792
B3GALTL	658.244156054208	0.112733268736199	0.0521719911671392	-2.16080057928103	0.0307107473153344	0.082976490152345	145173
B3GAT1	252.350886169919	-0.0446106509440597	0.159554393162498	0.279595253128668	0.779788049369606	0.863064086216895	27087
B3GAT2	185.775649249435	0.168918256288704	0.135210758109116	-1.24929597800484	0.211556838454507	0.357492692236491	135152
B3GNT1	811.181172685744	-0.0968335813190338	0.0323616654655256	2.99223108347712	0.00276946541662465	0.0125491812172113	11041
B3GNT2	967.54134990566	-0.00780826257585971	0.0465056448682407	0.167899243156008	0.86666254555071	0.921233914576341	10678
B3GNT5	378.783600662141	-0.415589697263521	0.0756309185088669	5.49497091212501	3.90774819694091e-08	1.02671683257283e-06	84002
B3GNT6	0.573142914325376	0.626550281043516	0.735298548040906	-0.852103248011119	0.394156789418179	0.553025527114009	192134
B3GNT7	342.235883589342	-0.112710013378431	0.119065048797853	0.946625517029674	0.343829636567849	0.503234343112754	93010
B3GNT8	144.224738695025	-0.256109396399453	0.100824560283324	2.54014890498673	0.0110805282114953	0.0375933602559387	374907
B3GNT9	94.2163459800895	-0.107297502129912	0.0828366233410873	1.29529063115121	0.195219989924957	0.337086784261187	84752
B3GNTL1	331.418932618897	0.309954943527478	0.0559397194265158	-5.54087411780184	3.00965516312778e-08	8.18783425162859e-07	146712
B4GALNT1	4.97902920384672	0.696683100615178	0.250025803018582	-2.7864448077121	0.00532896919996657	0.0210360121477836	2583
B4GALNT2	64.1726220015246	0.0758824706519024	0.14325769030621	-0.529692126752185	0.596325407637277	0.729865460312807	124872
B4GALNT3	109.531688517588	0.11651177601265	0.10152545437423	-1.14761147074683	0.251128992292568	0.403077926869591	283358
B4GALNT4	24.9917817679738	-1.23282198234374	0.246094746311314	5.00954205980571	5.45597025098474e-07	9.94486977498243e-06	338707
B4GALT1	2625.39292270226	0.398467637671724	0.0686711584868746	-5.80254718941264	6.53150035369212e-09	2.19959210525493e-07	2683
B4GALT2	974.532568179141	-0.0944057909591247	0.0514315579000841	1.83556156596552	0.0664225258237222	0.15068034716265	8704
B4GALT3	255.245847433776	-0.0802815205644738	0.0446838825217489	1.79665499132486	0.0723904084451582	0.160987789529861	8703
B4GALT4	317.117624749688	-0.148723239890959	0.062956301505794	2.36232491956777	0.0181607173561809	0.0552513207777655	8702
B4GALT5	901.721996697059	0.378459286711393	0.0852271750478096	-4.44059405347051	8.97108849536914e-06	0.00010919566981592	9334
B4GALT6	121.437590708952	0.00529318439462162	0.110543726058236	-0.0478831733230441	0.961809349750224	0.979748790643225	9331
B4GALT7	492.500942986094	-0.0531643418439392	0.0331277286083302	1.60482906849734	0.108531426944187	0.218109877025928	11285
B9D1	558.539420234116	-0.168749701703532	0.0409130254862337	4.12459601063509	3.71386049123771e-05	0.000358171386793838	27077
B9D2	93.5969140170392	0.184451127256654	0.0792806965977046	-2.32655785294896	0.0199888099579451	0.0598637968385202	80776
BAALC	1.87924219459863	0.396006003647544	0.451137348933848	-0.877794766013957	0.380055105366032	0.539101512300339	79870
BAAT	22997.6675915275	-1.01656979165876	0.113235416432207	8.97748976149501	2.77014434265975e-19	6.84757589282396e-17	570
BABAM1	900.012404933433	-0.14726842393754	0.0368057937730273	4.00122939463579	6.30142311908683e-05	0.000553538264593519	29086
BACE1	1232.97848318027	0.0729372885406136	0.0391491425228424	-1.86306222411019	0.062453512246974	0.143620425104144	23621
BACE2	348.244412429411	-0.119920604506533	0.185709120302776	0.645744292531338	0.518444970660157	0.66748760040318	25825
BACH1	776.760352566588	0.0961890333565564	0.0545464695311432	-1.76343279745424	0.0778275222855842	0.169968688028814	571
BAD	275.220253112088	-0.0918169335390898	0.0582479367594161	1.57631220344036	0.114953870606357	0.227752356138845	572
BAG1	883.06020574549	-0.00396361925196498	0.0345027338126273	0.114878411475742	0.908541496938036	0.947461353668772	573
BAG2	317.276427046085	0.152468873338552	0.0593265291969699	-2.56999483034546	0.0101700032619446	0.0350671524156245	9532
BAG3	938.286918017678	-0.308489286911159	0.0612853988459436	5.03365063653456	4.81226341867761e-07	8.9164453838827e-06	9531
BAG4	209.706803592816	0.0523409955680366	0.0529770963545942	-0.987992909571715	0.323156120736004	0.4833776499554	9530
BAG5	239.077060063718	-0.0487576089771757	0.0423521134010782	1.15124382378364	0.249631940767758	0.401603371610266	9529
BAG6	2846.66199566242	-0.176658851228781	0.0381504353987185	4.63058545420204	3.64633254728026e-06	5.02581442889851e-05	7917
BAHCC1	301.470802195155	0.131608520233781	0.0489305469633918	-2.6897005735956	0.00715161556451907	0.0266100684260824	57597
BAHD1	425.791049304357	0.0112280836253915	0.045318681431807	-0.247758391697404	0.804321349927716	0.88118556399769	22893
BAI1	76.938048864899	0.377672639873505	0.140159053579506	-2.69460038597698	0.00704730944964019	0.0263092335879809	575
BAI2	14.5789014677072	0.0483203024896032	0.249029856957623	-0.194034173572311	0.84614912373073	0.907512983395227	576
BAI3	85.1117017850771	0.113154534256732	0.167454406422803	-0.675733393190203	0.49920993039825	0.650554826928533	577
BAIAP2	2148.6427962297	0.0868591635207514	0.0578288911169679	-1.50200292350523	0.133096353809606	0.254191791117343	10458
BAIAP2L1	335.095227653226	0.325296571238474	0.0690552368868215	-4.71067200553696	2.46901318349371e-06	3.58954638501548e-05	55971
BAIAP2L2	289.934107963393	-0.135786136894642	0.0815340724011781	1.66539132531641	0.0958347089501253	0.198955257105741	80115
BAIAP3	1139.65752877224	0.78916755511681	0.120464608045784	-6.55103243947699	5.71406434828816e-11	3.1924324263118e-09	8938
BAK1	664.380565799566	-0.272734543531664	0.0563801348993774	4.83742268475267	1.31533522044944e-06	2.08707488406896e-05	578
BANK1	17.9052356375582	-0.0983050909919822	0.270598899415346	0.36328710576569	0.7163904244459	0.818812131154579	55024
BANP	212.108456239751	0.110480846262998	0.0666689815948012	-1.65715515101874	0.0974881112871451	0.201817297011508	54971
BAP1	2383.94626133603	-0.198766898597082	0.0335723570141904	5.92055239115524	3.20862056216336e-09	1.16200989641892e-07	8314
BARD1	13.8752925201728	-0.12940734934053	0.236949002358192	0.546140089439612	0.58496964441631	0.721111451084507	580
BARHL2	15.7611761119889	-0.109833353473205	0.171648881542928	0.639872235029603	0.522255665922705	0.670665471951103	343472
BARX2	1.25403958252328	0.273293977303951	0.527494976594179	-0.518097781837657	0.604390047802963	0.736029370057024	8538
BASP1	34.3009294432963	-0.160975704277527	0.318524103165572	0.505379978085521	0.613291978756935	0.743179145141534	10409
BATF	1.67846384537561	-0.435103957485338	0.534430626881392	0.814144877931747	0.415561959047856	0.573294653437639	10538
BATF2	116.12580765989	-0.205107394522184	0.145887619554313	1.40592735112677	0.159745698571223	0.291613892910062	116071
BATF3	2.41740563263643	-0.291935100153114	0.455064426869549	0.641524766419067	0.521181795237969	0.669887433949763	55509
BAX	430.965724962289	-0.204008776780856	0.0503713384594472	4.05009640442846	5.11965372138484e-05	0.000464766667816022	581
BAZ1A	485.449253251513	-0.377582478205755	0.0522834828836104	7.22183101394184	5.12921886001958e-13	4.45203984623842e-11	11177
BAZ1B	674.653745604397	0.0641051677138935	0.0540027544151866	-1.18707218563403	0.235199148472988	0.385356627307091	9031
BAZ2A	1682.57195519328	0.148177265203653	0.0445545810186819	-3.32574702344349	0.000881819231563211	0.00487995750840787	11176
BAZ2B	426.441697535555	0.118970269331949	0.0506173104344008	-2.35038701801693	0.0187539001331087	0.0566541064307005	29994
BBC3	46.8555220376018	-0.101035781560272	0.0887035327924579	1.13902770700992	0.254691598046739	0.407429235550997	27113
BBIP1	656.082474882733	0.0237227162368919	0.0486333619551063	-0.487786887091837	0.625700800444821	0.753113419074402	92482
BBOX1	362.912545908078	-0.904274615250989	0.277719513136535	3.25607158473744	0.00112965266550295	0.00598568138385321	8424
BBS1	657.052886537966	0.0191532881934015	0.0441976740969173	-0.433355116185567	0.664756802672234	0.780913856164225	582
BBS10	102.085917163835	0.00329126026092587	0.0869360019674854	-0.0378584267327686	0.969800559929865	0.983902578786426	79738
BBS12	106.599344890412	-0.0165987318427606	0.0893112287126573	0.185852687081084	0.852560285913988	0.912471901013418	166379
BBS2	482.915503174907	0.13709420110478	0.0629199001133597	-2.17886870223545	0.0293414234011246	0.0799283833430224	583
BBS4	847.686343628981	0.1318540301103	0.0580186720954209	-2.27261371810518	0.0230494682274174	0.0667674504752088	585
BBS5	325.066700901224	-0.216868502109577	0.0430147549949279	5.0417235233619	4.61357535416532e-07	8.6031086038241e-06	129880
BBS7	206.574680216008	-0.108730482383961	0.0589210244829886	1.84535967149304	0.0649852355224495	0.148180563626014	55212
BBS9	232.71802170674	0.0994561786271021	0.0480897884834685	-2.06813508155253	0.0386273226702861	0.0994287059449446	27241
BBX	279.889024371723	0.071213977225632	0.0648501384044743	-1.09813146089938	0.272147089292894	0.427731834179958	56987
BCAM	2747.81846579094	0.000525623103181506	0.102623750206648	-0.00512184657180317	0.995913375565181	0.998103700514877	4059
BCAN	6.43108726469141	-0.140477518266887	0.384800158364227	0.36506616541961	0.715062016539385	0.817722840207204	63827
BCAP29	863.374363876073	-0.0979570547179331	0.0431981296183556	2.26762259346316	0.0233522194075294	0.067443466706396	55973
BCAP31	2619.82226906921	-0.16718295678286	0.0585307843171944	2.85632524377002	0.00428575861050361	0.0176639152228275	10134
BCAR1	2446.96186277091	-0.138010598399648	0.0506404795318409	2.72530196545379	0.00642427023192085	0.0244783664807604	9564
BCAR3	578.780100626945	0.0887892866152113	0.054944046728108	-1.6159946691693	0.106095465762978	0.214693877568103	8412
BCAS1	39.1740078025703	0.0307333675539141	0.144795866170347	-0.212253073010781	0.831909603582633	0.897787584328149	8537
BCAS2	444.264677532605	-0.131833764232022	0.052629089921023	2.50495998372489	0.0122465247989142	0.0407992142316204	10286
BCAS3	436.253444311542	-0.105609361704237	0.052349878826874	2.01737547575797	0.0436563445577416	0.108875802350092	54828
BCAS4	3.52652543449535	0.459648053349609	0.292793004061246	-1.56987375713889	0.116444483965251	0.229986924716414	55653
BCAT1	2.85036549832649	0.0161588057849902	0.457146125061185	-0.0353471349731499	0.971802938520399	0.984700885935964	586
BCCIP	409.928298823568	-0.068234929764424	0.0671876258018106	1.01558775072217	0.309825740373801	0.469241133204238	56647
BCDIN3D	35.2243255640209	0.138213599931276	0.100029568414555	-1.38172744441397	0.167055404334972	0.301333585697402	144233
BCHE	650.428223306484	1.81412932752849	0.160467956646355	-11.3052435230202	1.23610756622241e-29	1.28749432361823e-26	590
BCKDHA	348.245921292602	-0.426009676624998	0.0941984856867231	4.52246841888502	6.11226085614253e-06	7.79099543743622e-05	593
BCKDHB	545.213575545649	0.074825620147016	0.127263441939544	-0.587958482079731	0.556560160683136	0.698610679442325	594
BCKDK	2494.97979750205	-0.267030609905586	0.0510815882809043	5.22753146274838	1.71788172435375e-07	3.65695639482137e-06	10295
BCL10	475.047778250928	0.0185748989596196	0.0447996347892966	-0.414621660354639	0.678418889121305	0.792149364183109	8915
BCL11A	1.52816953230818	0.117405851501336	0.487455746914955	-0.240854379591137	0.809667981137166	0.884476797072677	53335
BCL11B	1.7406395299665	-0.70335031680341	0.437097688130905	1.60913758160342	0.107586261198493	0.216856054537844	64919
BCL2	204.976176360789	0.158541782095626	0.0869201464826559	-1.82399349875994	0.0681530551069974	0.153531260554648	596
BCL2L1	1778.83010528416	-0.198708843564928	0.0522473317235339	3.80323428986562	0.000142819166754792	0.00108663331271056	598
BCL2L11	153.118208921119	0.169959036269471	0.0688074600174986	-2.47006699893076	0.0135087748771067	0.04385630253199	10018
BCL2L12	94.3380977876479	0.106816153160215	0.0625820872732657	-1.70681672367047	0.0878561230207829	0.186371542899193	83596
BCL2L13	1955.99037788234	-0.174003245871239	0.040800739579788	4.26470813184564	2.00163682681878e-05	0.000215727037758104	23786
BCL2L14	10.4957303587984	0.0883917049548992	0.20745713881835	-0.426072129686003	0.670055287817478	0.785051117383454	79370
BCL2L15	55.1842872238213	0.305232408076503	0.128377108346054	-2.37762333183045	0.0174246148983973	0.0534467257989965	440603
BCL3	574.816992344635	-0.543280822627656	0.0687724815087758	7.8996832847791	2.79612995840113e-15	3.81057636013134e-13	602
BCL6	1155.09534420269	0.0617004994561077	0.128878841798769	-0.478748090803349	0.632117849202241	0.757149866688605	604
BCL6B	97.5586173751422	0.105468562092893	0.0943542085565211	-1.11779393528285	0.263655012314645	0.418347920519277	255877
BCL7A	2554.78060565412	-0.336201893687671	0.0723864758059297	4.64454015676959	3.40834752132202e-06	4.75148408756384e-05	605
BCL7B	96.0666966292047	-0.225815372123223	0.067143753638692	3.36316276475039	0.000770549177071714	0.00437034154027994	9275
BCL7C	488.445215447965	-0.215712994505354	0.0636944906948184	3.3866821471092	0.000707432978222994	0.0040725573187713	9274
BCL9	666.075058377992	0.262460930408761	0.0425326567067017	-6.17080969615062	6.79411569422166e-10	2.87164623342436e-08	607
BCL9L	1050.17636035516	-0.000793075428240673	0.0377552254110167	0.0210057129736871	0.983241098388263	0.991262561995136	283149
BCLAF1	2633.68143003766	0.0430080487533972	0.0357098375928974	-1.20437536691434	0.228444528525464	0.377342332913266	9774
BCMO1	1110.96311087174	-0.100302692522102	0.0856186123250413	1.17150570183635	0.241395567285101	0.39255382649173	53630
BCO2	42.3912013033743	0.323528696689248	0.152474282891286	-2.12185747362999	0.0338497085386395	0.0893872600344877	83875
BCOR	753.769972714368	0.184107750045607	0.0477092313668576	-3.85895443650978	0.000113873163588738	0.00090332330636033	54880
BCORL1	160.151668215079	-0.20173012266558	0.068523688386803	2.94394723072775	0.00324055246758732	0.0141605442260588	63035
BCR	924.178555389118	-0.0255929978534657	0.0408602982006075	0.626353672893292	0.531082988879634	0.6777998138192	613
BDH1	1667.97115352786	-0.285629449949501	0.0604624785052203	4.72407775881763	2.31161962314029e-06	3.39115063829292e-05	622
BDH2	4240.61664665899	-0.0313335905109434	0.113059519860381	0.27714243391125	0.781670739874845	0.864597256465655	56898
BDKRB2	120.123726719566	-0.17048943417763	0.120711725797535	1.41236845924633	0.157841498451942	0.289151348043495	624
BDNF	3.54446374960235	0.355882940362578	0.289380333883372	-1.22981038685928	0.21876811772298	0.365541044188897	627
BDP1	487.620914843591	0.0932330295622636	0.0743159574204052	-1.25454926234543	0.20964243196791	0.355135448763482	55814
BEAN1	45.094997782317	0.158869689806557	0.298433448068996	-0.532345455358701	0.594486755280963	0.728103969889719	146227
BECN1	1738.39434174935	-0.00466065118562965	0.0392344586716083	0.118789741044708	0.905441936592721	0.94632700110343	8678
BEGAIN	9.55806869328595	-0.665226505437971	0.302985099012839	2.19557498901879	0.0281223780516301	0.0773405747328191	57596
BEND2	0.0232887747310807	0.115679967952989	2.95558604632778	-0.0391394350019745	0.968779220458095	NA	139105
BEND3	180.699456832678	-0.0988857992731872	0.0497479167486665	1.98773749205966	0.0468407301099733	0.115162961804692	57673
BEND4	2.11244580226617	0.497729447008172	0.426813364165635	-1.16615244225346	0.243552816779325	0.394653536423615	389206
BEND5	430.157227941091	0.0104360966959616	0.0958396939639078	-0.108891173002824	0.913288807935726	0.950034056022168	79656
BEND6	10.7213237571318	0.270356085395481	0.206903325111983	-1.30667830132336	0.191321991079236	0.332601010242896	221336
BEND7	1836.16151342993	-0.094886912915952	0.0408876470951642	2.32067432726337	0.0203044273176644	0.0606098585764959	222389
BEST1	14.0723841675698	-0.131391081259089	0.211001271291984	0.622702794417147	0.53347984605352	0.679206364166842	7439
BEST2	0.531981370341103	-0.409210071719358	1.00195931779717	0.408409866998408	0.682972790627622	0.795366521052752	54831
BEST3	30.2369475026217	0.936229179879519	0.27923148257402	-3.35287830458495	0.000799758627239234	0.00450099587124759	144453
BET1	416.883147859727	-0.0810468487322176	0.0484768288841477	1.67186778916392	0.0945503957189696	0.196709069820804	10282
BET1L	629.237061951797	-0.120716849146547	0.0404737346048917	2.98259724053131	0.00285813838503546	0.012887252297646	51272
BEX2	180.769998972895	0.287171915941963	0.104715511383176	-2.74240093133041	0.0060991845101279	0.0235037813231197	84707
BFAR	2644.04375726118	-0.202932735909915	0.069627483419223	2.91454934092719	0.00356202496887823	0.0152410352394901	51283
BFSP1	9.13090207382515	-0.0765933192423477	0.196659397486018	0.389471951106701	0.69692705570785	0.804892120004075	631
BFSP2	3.83043260882711	-0.913262105931491	0.400632180232196	2.27955254468622	0.0226342402210722	0.0658054516177699	8419
BGN	583.407750468525	-0.203638474218364	0.168286259806899	1.21007190041558	0.226251304438373	0.374738359986411	633
BHLHA15	2.92990686036691	0.90004501346966	0.427607294929238	-2.10484017495212	0.0353052227383444	0.0925603664096617	168620
BHLHA9	0.291532719032688	-0.33230257439493	1.36177051752453	0.24402244733496	0.807213434882733	0.882874994817638	727857
BHLHB9	266.767590640564	0.520932775981124	0.105094780586884	-4.95679017618253	7.16673001423667e-07	1.24856937954121e-05	80823
BHLHE22	56.1412998529303	0.738546994191735	0.226564551344504	-3.25976411494636	0.00111504908196217	0.00592336820151996	27319
BHLHE40	2085.22961892771	-0.0255804007561926	0.0736747984718382	0.347206932177366	0.728435863300159	0.827520392539959	8553
BHLHE41	104.880906144277	-0.401815677579924	0.154833772829911	2.59514232738699	0.00945517562273265	0.0331112802427203	79365
BHMT	15973.6399810555	0.115449951679218	0.0894232121953045	-1.29105127007817	0.196685899858356	0.338935687985647	635
BHMT2	1263.24886092766	0.224899806791544	0.103677731189125	-2.16921998786114	0.0300659863582659	0.0815214230338849	23743
BICC1	3352.1943086646	-0.228864482223269	0.0605824672485779	3.77773459248874	0.000158261404989779	0.0011750345252347	80114
BICD1	28.3803714683458	0.476120888438518	0.15455106580927	-3.08067036578119	0.00206535161065449	0.00989387555406169	636
BICD2	1118.72594277838	0.120070621619603	0.0405913169560691	-2.95803710309651	0.003096048556977	0.0137600061133309	23299
BID	154.653268402331	-0.332348856677729	0.0731792595879674	4.54157173151252	5.58363809305408e-06	7.21174585233964e-05	637
BIK	45.2420276862266	-0.093180270291554	0.0856283179694311	1.08819456578394	0.276509223226817	0.432614412067393	638
BIN1	1307.01701441074	0.227802555537624	0.057611890564734	-3.95408922194039	7.68267388956651e-05	0.000651864332369887	274
BIN2	40.2650024989563	0.223690830735963	0.144407065840342	-1.54902967825188	0.121374585878713	0.237313517200777	51411
BIN3	544.612201571848	0.082634429631912	0.0532456231688996	-1.55194783559559	0.12067470573141	0.236198464292002	55909
BIRC2	1051.06440088791	0.0234011200888559	0.0401364441432259	-0.583039195135213	0.559866914968025	0.701252306653818	329
BIRC3	90.8009116553293	0.00688194029128426	0.184665281890389	-0.037267104140177	0.970272034356633	0.984042635539931	330
BIRC5	38.295128124443	-0.150934041725539	0.129246064808821	1.16780376987723	0.242885927121103	0.394001467551192	332
BIRC6	2718.25304746043	0.0660538150594629	0.0501399576593545	-1.31738872833171	0.187708357212731	0.328118348702475	57448
BIVM	794.378660287417	-0.0825764776467428	0.0441359826755623	1.870955910368	0.0613511924071478	0.141666363844977	54841
BLCAP	1264.38463700822	-0.175949286669645	0.0362398396309046	4.8551342517421	1.20305210125424e-06	1.94921174894325e-05	10904
BLK	0.923230189204671	0.143187799545062	0.645956617146961	-0.221667826823246	0.824572477508714	0.894003658998864	640
BLM	47.4844324115237	0.06392324708408	0.135569648356557	-0.471515917161323	0.637272355711743	0.760372375709478	641
BLMH	1008.7915152255	-0.374502184982014	0.0538132983317828	6.95928695306953	3.41999277695956e-12	2.49351673368121e-10	642
BLNK	454.416934151705	-0.768370983269406	0.151715776634787	5.0645423983759	4.09382521091455e-07	7.79323227487675e-06	29760
BLOC1S2	353.179387058161	-0.120338177368854	0.0475713520068427	2.52963542746367	0.0114181099856694	0.0385057538878427	282991
BLOC1S3	181.93788905696	-0.26222066428973	0.088940533528921	2.94826952217982	0.00319558324506954	0.0140440008678734	388552
BLOC1S4	445.833120983387	-0.28154444622998	0.0777656242715224	3.62042289080011	0.000294121897819988	0.00196647662265524	55330
BLOC1S5	655.109017774866	-0.019701786953307	0.0590146061594049	0.333845944851183	0.738495811455338	0.834463070332564	63915
BLOC1S6	506.458502444376	0.0988058298042654	0.0518278451678685	-1.90642365092041	0.0565952626302039	0.133309945556367	26258
BLVRA	888.577987808655	-0.165301938699567	0.0451918213018444	3.65778439411603	0.000254404908337055	0.00174165839125396	644
BLVRB	1084.38924613196	-0.379681441200001	0.110274092422228	3.44307019772368	0.000575150002403002	0.00344004812758022	645
BLZF1	270.658123066323	-0.0458372558320203	0.0543052277651275	0.844067094797364	0.398631913931817	0.557427173854407	8548
BMF	504.524741103801	0.532892071288567	0.084398116508513	-6.31402800600196	2.71864706838233e-10	1.25453517566934e-08	90427
BMP1	754.239190691174	0.125680478906723	0.0898606613545895	-1.39861511157579	0.161928432293199	0.294382296434289	649
BMP10	0.0189590883425631	0.114677668040688	2.95558604632778	-0.0388003144700091	0.969049594113912	NA	27302
BMP2	136.213123478488	0.0750919046230125	0.0940001332299735	-0.798848916940345	0.424378022262752	0.582289904096611	650
BMP2K	363.497812306069	0.136286520357341	0.0742810564102805	-1.83474127783781	0.066544033081632	0.150838658541327	55589
BMP3	9078.72044724526	-0.153462441831274	0.145728826083991	1.05306853801749	0.292309581125793	0.450576988581006	651
BMP4	965.219690397713	0.231838299639286	0.0798482890952859	-2.90348487445517	0.00369034796327205	0.0156842477413095	652
BMP5	345.930482034367	0.0461214886241227	0.124649082586414	-0.370010654447847	0.711374551821276	0.815005251983684	653
BMP7	1898.97016950332	0.0406529763209414	0.0724707270244003	-0.560957202861424	0.574826712745119	0.713110924030726	655
BMP8A	179.996264676565	0.181999235977776	0.137411200010142	-1.32448618427278	0.18534162845494	0.324798897503898	353500
BMP8B	19.5329391017934	0.101825620342594	0.26234806912865	-0.388131769678323	0.697918522464047	0.805437953903929	656
BMPER	7.29429391762291	0.0508991581041429	0.254945351068017	-0.19964732791132	0.84175641053099	0.904531464875674	168667
BMPR1A	574.391078453812	0.127150411311144	0.0518667839841853	-2.45148053424546	0.0142269881318542	0.0456352707740208	657
BMPR1B	128.947457226604	0.470747999333736	0.121329203587306	-3.87992326179737	0.000104489425388987	0.000842734956317595	658
BMS1	1460.38695531072	-0.0517093474720873	0.0282501014859053	1.83041280392874	0.0671882345369109	0.15189749395616	9790
BMX	14.2607198847898	0.293659071337486	0.145173435087872	-2.02281547694822	0.0430921753963816	0.107944870192364	660
BNC1	117.92074146588	0.57348532840358	0.220922788001525	-2.59586316826502	0.0094353631845547	0.0330577765394466	646
BNC2	1061.78332464737	-0.348295371617096	0.0854887326449423	4.0741669789826	4.61793408646929e-05	0.000427819026994252	54796
BNIP1	206.708655252243	-0.0548173930834955	0.0462817162286528	1.18442870209636	0.236243404062675	0.386646379429911	662
BNIP2	347.340424103879	0.248206462287372	0.0693688148896655	-3.57806980964223	0.000346141010788643	0.00225231067350289	663
BNIP3	2821.34430760536	0.186044604841292	0.0697431027966643	-2.66756994428114	0.00764019843488173	0.0280417984353291	664
BNIPL	18.8968281607996	0.105445918554791	0.13715363689829	-0.76881605868744	0.442002514306745	0.59917083421223	149428
BOC	99.3959936154824	0.109933807093639	0.107587335324494	-1.02180992550905	0.306870870728296	0.466464196493277	91653
BOD1	231.468165441207	-0.122949807496846	0.058009759588795	2.11946762697142	0.0340509668344263	0.0898373798407099	91272
BOD1L1	776.503559433022	0.171955618613733	0.0500081944900434	-3.43854882919178	0.000584841052852385	0.00348554609423046	259282
BOK	796.51206025341	0.147132218135094	0.0942659655315049	-1.56082014654505	0.118566192548491	0.233166853640202	666
BOLA1	299.978815816621	-0.107472996940527	0.0554521569469657	1.93812112743087	0.052608446421635	0.126215262540356	51027
BOLA2	269.594910999304	-0.150340987974557	0.0516776606750705	2.90920653161613	0.00362347398758102	0.0154360203584302	552900
BOLA3	236.476534213705	-0.0353728372655887	0.0804658683862758	0.439600516032234	0.660226466902925	0.777359759842953	388962
BOLL	148.894570393947	0.178449517971478	0.0826497690581646	-2.15910485903348	0.0308420327792689	0.0831964205678623	66037
BOP1	811.602230266157	0.0569512248826684	0.0415452131413841	-1.37082519444191	0.170429455029844	0.30587105393787	23246
BORA	252.622421600828	0.0373064598290923	0.0436124054619442	-0.855409359652166	0.392324563862159	0.551228351468857	79866
BPGM	471.785598208499	0.109853167260839	0.0366870191663647	-2.99433341157229	0.00275045206531448	0.0124827550626878	669
BPI	286.768172849428	0.0714795241122395	0.35858489417464	-0.199337800541668	0.841998511900804	0.904724950301195	671
BPIFA1	0.0128750397318806	-0.147626947707871	2.95558604632778	0.0499484519800373	0.96016346636585	NA	51297
BPIFA2	0.22964626277188	0.0600252805388511	1.33999132932492	-0.0447952753314393	0.964270491053722	0.981353945087004	140683
BPIFA3	0	NA	NA	NA	NA	NA	128861
BPIFB1	0.520732905026846	-1.53636174096397	0.961207982053205	1.59836556671346	0.109961643156977	0.220255587982836	92747
BPIFB6	0.0128750397318806	-0.147626947707871	2.95558604632778	0.0499484519800373	0.96016346636585	NA	128859
BPIFC	7.27294132059519	0.167202399559388	0.223330656059749	-0.74867643569119	0.454052249820756	0.610322572583851	254240
BPNT1	895.723064188302	-0.160769765108629	0.0644633357214955	2.4939721674226	0.0126322449237692	0.041754536995141	10380
BPTF	1203.12127823591	0.127484170156084	0.0541504643922641	-2.35425811369951	0.0185597185689476	0.0561605760888969	2186
BRAF	226.927137579966	-0.0563837365806757	0.0576950261019722	0.977272052551308	0.328434485175066	0.488022132257602	673
BRAP	1570.4553303399	-0.3872558494507	0.0421102628516647	9.19623443849842	3.70713288842247e-20	1.15015769742503e-17	8315
BRAT1	3005.69993621462	0.194646613209255	0.0559173946844229	-3.48096713567877	0.000499606788107725	0.00305078148416534	221927
BRCA1	71.9660700245641	0.0808537089128905	0.120832430827688	-0.669139140535799	0.503406724178041	0.654207213184253	672
BRCA2	50.0922869834138	-0.0980186451518729	0.263424964213217	0.372093227552026	NA	NA	675
BRCC3	536.152081279675	0.0195169414631269	0.0302874993731516	-0.644389331145235	0.51932300108229	0.668188436810232	79184
BRD1	663.6631937576	0.0925769603831983	0.0298612450745607	-3.10023778821152	0.00193365337681037	0.00936450798427394	23774
BRD2	3820.55825732784	0.0116284702642762	0.0424459209756436	-0.273959664367959	0.78411561930844	0.866219015174056	6046
BRD3	361.337183390803	0.0974627243609795	0.0447949392015549	-2.175753022511	0.0295737331213196	0.0803810207595681	8019
BRD4	990.859930168775	-0.185815420660038	0.0349793654906906	5.31214383261156	1.08343035243864e-07	2.44560083579879e-06	23476
BRD7	998.207320303305	-0.0575263913461913	0.0276068285889207	2.08377398950048	0.037180730352238	0.0964028111657777	29117
BRD8	2285.10749926545	0.063493082639532	0.0286504526171709	-2.2161284321728	0.0266827075313195	0.0742816420812717	10902
BRD9	735.183470556974	-0.0341840935029629	0.0341511769653186	1.00096384782515	0.316844286741164	0.477197210210664	65980
BRDT	0	NA	NA	NA	NA	NA	676
BRE	762.56928499408	-0.0525099744952584	0.0411288178688023	1.27671976040646	0.201701202538391	0.345617736241459	9577
BRF1	890.188515121196	0.0354568298982215	0.0339565172104749	-1.04418335008997	0.296400568702645	0.454624286612177	2972
BRF2	870.650564381446	-0.144930921984995	0.0501852497437038	2.88791871566164	0.0038780007340905	0.0163153510399618	55290
BRI3	873.047128727856	0.320440707010321	0.0544700835295786	-5.88287526374572	4.03199800166249e-09	1.41673722554801e-07	25798
BRI3BP	181.474840029546	-0.283913616967709	0.0655382059339924	4.33203217759205	1.47739343090296e-05	0.000167700899650121	140707
BRICD5	0.270708555250373	0.465553113851183	1.21291553131791	-0.3838297901465	0.701104606803043	0.80722521724453	283870
BRINP1	24.7863934303245	0.904214907966262	0.197154220621828	-4.58633299918385	4.51098914760146e-06	6.02926157198208e-05	1620
BRINP2	8.30816932949886	0.0223299323001851	0.258408381870139	-0.0864133436329738	0.931137839923657	0.962102098315852	57795
BRIP1	43.4914805195998	0.272346918294439	0.140476537544255	-1.93873598435355	0.0525334945907508	0.126088710762209	83990
BRIX1	448.85745697125	-0.0690117552633489	0.0352599572936256	1.9572274205739	0.0503207363207071	0.121788709880257	55299
BRK1	1757.52070992158	-0.0605740411208371	0.0351138054724132	1.725077652675	0.0845134792645111	0.181231699211044	55845
BRMS1	76.2134224412446	0.0409885744948361	0.0778491924215885	-0.52651252016674	0.598532155299274	0.731522578876374	25855
BRMS1L	172.675142142336	0.13484996543908	0.0677498796988287	-1.99040892823033	0.0465459071892933	0.11465755027788	84312
BROX	1422.47060943228	-0.0438524012949988	0.0317503150796685	1.38116428718781	0.167228452708879	0.301536453246059	148362
BRPF1	492.181004530004	0.10359603784557	0.0575209194386148	-1.80101498475047	0.0717005181519386	0.159886345226516	7862
BRPF3	793.409308614959	0.0420641530856898	0.0341174303055322	-1.23292266471983	0.217604618559914	0.364348438149117	27154
BRS3	0.132116514730442	0.246828014003069	2.45445913013294	-0.100563097984728	0.919897291696841	NA	680
BRSK1	59.4425997965709	0.267179743368863	0.144214941166824	-1.85264953275401	0.0639326079288572	0.146421436911983	84446
BRSK2	37.5634887998496	0.334779317223578	0.164962895228317	-2.02942193006631	0.0424153333109214	0.106646395460968	9024
BRWD1	801.930920438391	0.158778609915496	0.0683684306351871	-2.32239658626562	0.0202115910078478	0.0603821798968319	54014
BRWD3	200.762582937112	0.183827132935601	0.051894074932639	-3.54235301764638	0.000396574361193986	0.00250991637800812	254065
BSCL2	1183.89688523861	-0.245600477194291	0.0746820945671205	3.28861260008659	0.00100682501868036	0.00547237752539857	26580
BSDC1	855.272644050131	-0.162045741778696	0.0602544117895691	2.68935895257962	0.00715893933645189	0.0266305238275871	55108
BSN	55.6762201892233	-0.0761835097882925	0.129288573388958	0.589251685522883	0.555692450005996	0.697701679523629	8927
BSND	630.138017630254	0.142023845981925	0.0824589038181564	-1.72235913170912	0.085004482125881	0.182074868605424	7809
BSPRY	437.11593119508	-0.241487256331117	0.0662025012365559	3.64770592984441	0.000264592224681328	0.00180293636462763	54836
BST1	1628.87247917809	0.201930870193203	0.098480373598206	-2.05046815741245	0.0403187680380496	0.102533706928992	683
BTAF1	950.279239527657	-0.0668577969157405	0.0488212856721299	1.36943949745074	0.170861934963705	0.306420948916585	9044
BTBD10	76.3431472067357	-0.0381547945074562	0.10874530558381	0.350863830880961	0.725690507322614	0.82555928988753	84280
BTBD11	43.5131994515425	-0.413536517942511	0.156460114012927	2.64307948739155	0.00821557457545169	0.0296974488000091	121551
BTBD16	154.508918332382	-0.0152470267453491	0.116832243684805	0.130503585863532	0.89616801729752	0.94081512082307	118663
BTBD17	2.04200548340933	-0.611385221700828	0.484645532342142	1.26151007468529	0.207125132509984	0.352098237614897	388419
BTBD18	0.0204378613848825	-0.126602654487252	2.95558604632778	0.042835042696372	0.965833029582962	NA	643376
BTBD19	12.3654749529722	-0.271172688611669	0.181504552922453	1.49402692244048	0.13516858263726	0.256978914213367	149478
BTBD2	1170.99673408475	-0.0552581779347266	0.040201643278196	1.37452535341252	0.169278644811824	0.304405129935382	55643
BTBD3	435.008372810975	0.193651000899264	0.0713530509385609	-2.71398347165293	0.00664794829917587	0.0251765259112062	22903
BTBD6	299.855707742498	-0.227521749363314	0.0562234341042218	4.04674230573599	5.19353613152698e-05	0.000470087937936032	90135
BTBD7	348.867806763008	0.297052003656351	0.0718801234350544	-4.1326028596034	3.58678165885782e-05	0.000347293825693657	55727
BTBD8	28.7437789148379	0.246830460883133	0.104657738106631	-2.35845399822848	0.0183512341090895	0.0557146982674875	284697
BTBD9	721.879225149766	-0.0892609026939698	0.0364315267197015	2.45010052366812	0.0142816337143694	0.0457702819391066	114781
BTC	20.5108690004124	0.0538751561283066	0.165339143016587	-0.325846349178802	0.744540609229856	0.838693794035516	685
BTD	1966.26699655692	-0.15658082977752	0.0587839784047896	2.66366506702381	0.00772944793438002	0.0283050752835584	686
BTF3	4249.99658615459	-0.178235559495163	0.0476297696685339	3.7421041658514	0.000182485838570721	0.0013186365203361	689
BTF3L4	694.433708121705	-0.0627861180948327	0.0275594050854675	2.27821021172699	0.022714056157386	0.0659793559535861	91408
BTG1	885.277071206552	-0.207455749762187	0.088214950722426	2.35170737004615	0.0186874699717439	0.0564943971636918	694
BTG2	103.704975083932	-0.00891042412716866	0.118011911499089	0.0755044470848814	0.939813359377059	0.96748029695985	7832
BTG3	124.684457467184	0.182036285887521	0.102458381911115	-1.77668515246944	0.0756200565251561	0.166343590926207	10950
BTG4	0.593960897036831	-0.315257491449116	0.724352074391725	0.435226877363268	0.663397755306586	0.779568544433929	54766
BTK	13.465128606606	-0.381904471441574	0.318665004387051	1.19845124561501	0.230741392496324	0.380231775949983	695
BTLA	0.628633427351336	0.288277126011875	0.816189532431245	-0.353198754158439	0.723939441812005	0.82410442990821	151888
BTN1A1	139.201212696299	0.146820287029679	0.069957774961167	-2.09869863801668	0.0358434748202798	0.0937487469560509	696
BTN2A1	19.3144863609955	0.0882142288215716	0.24156546531793	-0.365177318311915	0.714979048259439	0.817711724056403	11120
BTN2A2	42.2035577616097	0.234343625352545	0.195322536810389	-1.19977770706529	0.230225684334458	0.379553525038448	10385
BTNL2	0.866619006618381	0.801179848353308	0.892052861158365	-0.898130462036684	0.369116000547586	0.528935683960781	56244
BTNL3	3.74468730690617	0.437708817983158	0.263265252304794	-1.66261522989142	0.096389480527909	0.199936188486197	10917
BTNL8	91.124497255384	-0.0284485902662647	0.170139698911997	0.167207244682968	0.867206984237931	0.921570672128004	79908
BTNL9	9.95190815543976	-0.00311250611760527	0.258781689911484	0.0120275361006797	0.990403646012019	0.994701147885341	153579
BTRC	1196.19210054307	-0.274064895199197	0.0391489313007734	7.00057156333622	2.54920380717391e-12	1.90628153416461e-10	8945
BUB1	20.0318473660471	0.0332549552008218	0.271756679088981	-0.12237033257951	0.902605733075283	0.944756510357854	699
BUB1B	14.4241214280987	-0.8658223073761	0.369763945772238	2.34155416523335	NA	NA	701
BUB3	1704.43009977619	-0.0885544937865295	0.0369176743874145	2.39870184825939	0.0164533054980442	0.0510038479533336	9184
BUD13	363.884982323525	0.0973922744611746	0.0685328810810934	-1.42110287682102	0.155286853795141	0.28558366780688	84811
BUD31	221.111759603651	-0.13063051791281	0.0707726385816628	1.84577713267082	0.0649245722253801	0.148179081163846	8896
BVES	47.9092976424735	0.910935424813784	0.163744169365082	-5.56316251348633	2.64928954479979e-08	7.31665532997548e-07	11149
BYSL	201.359644729424	-0.17286895332119	0.059728732197282	2.89423443226971	0.00380084271583555	0.0160602400702156	705
BZRAP1	207.62317261193	0.310217523432527	0.0827500557991077	-3.74884971903393	0.000177647490453461	0.00128814306603301	9256
BZW1	3950.95487458624	-0.11794048597943	0.0256951402386277	4.58999191614177	4.43263176331512e-06	5.92996663969368e-05	9689
BZW2	477.977521707857	-0.0211754936530553	0.0627990420776281	0.337194532790476	0.735970258417252	0.832512474458177	28969
C10ORF10	7.87658559108729	-0.0566344514369461	0.267745147603942	0.211523726737045	0.832478619778059	0.89814547991525	NA
C10ORF105	14.6870792351249	0.33742585885093	0.146129892770136	-2.30908168379829	0.0209390489427243	0.0620722121737762	NA
C10ORF107	139.921856558843	0.340843681556362	0.0874544521406936	-3.89738513264053	9.72369177324192e-05	0.000792570561416511	NA
C10ORF11	271.578828911609	0.290183108053249	0.0691703988735302	-4.19519205872752	2.72640468380458e-05	0.00027627820082862	NA
C10ORF118	1397.03864167036	0.0871013626168422	0.0816248404519801	-1.06709381769737	0.285929473268954	0.443319891462827	NA
C10ORF12	98.8765984858373	0.225770805883928	0.121965539344794	-1.85110324684153	0.0641547010940368	0.146814791486699	NA
C10ORF128	10.6003301251998	0.537650750464755	0.210321886631144	-2.55632335310719	0.0105784766418752	0.0362016771630661	NA
C10ORF137	615.915436404348	-0.0102755600873499	0.062481858847506	0.16445669634171	0.869371633853981	0.92305061634329	NA
C10ORF2	494.96871789811	0.00686018386907673	0.0487418358773182	-0.140745290890224	0.888071164235285	0.936021229987635	NA
C10ORF32	201.576010698536	-0.110730250462101	0.0468580935072656	2.36309764597938	0.018122893821716	0.0551720556704973	NA
C10ORF35	37.3603193753775	-0.605388822526049	0.158313406545008	3.82398961489051	0.000131309447996803	0.00101524621987772	NA
C10ORF54	317.187522338987	0.117131224356081	0.0939800049241271	-1.24634196870542	0.212638876224019	0.358502435342536	NA
C10ORF55	1.84352332859805	0.607155782050049	0.44427079571149	-1.36663446688568	0.171739908151472	0.307692755948491	NA
C10ORF62	89.1000303122443	-0.322102699795655	0.0938417950801404	3.43240130392413	0.000598261588910382	0.0035593025252922	NA
C10ORF67	7.96490518480129	0.0423317126119939	0.182971597859603	-0.23135674119475	0.817037669040192	0.889174064478251	NA
C10ORF71	0.046965380869113	-0.00546184337227266	2.95558604632778	0.00184797305395958	0.998525531670685	NA	NA
C10ORF76	825.896567026867	-0.415897471054924	0.102587784753668	4.05406425388334	5.03353808697873e-05	0.000459605838348928	NA
C10ORF82	1.23584483889863	0.24278317347609	0.458878388050271	-0.529079555277493	0.596750263336808	0.73020158932427	NA
C10ORF88	1607.13935321334	0.0953982872872668	0.116457428102358	-0.819168762712317	0.412690134349654	0.571170039776638	NA
C10ORF99	4.02145476187268	0.466673652557318	0.34586979207172	-1.34927554604291	0.177248477199447	0.314248189833873	NA
C11ORF1	17.4892325446508	0.129251511887967	0.116406860134061	-1.11034273872789	0.266851362866182	0.421721748489721	NA
C11ORF16	1.89485062577866	0.253900824905324	0.427500599153434	-0.593919225863347	0.55256613930104	0.695633207570385	NA
C11ORF24	260.041979300044	-0.106661658104719	0.0631745447046786	1.68836449242854	0.0913412821526463	0.191701004080295	NA
C11ORF30	486.115032571446	0.12467765308066	0.0416185936351881	-2.99571999413373	0.00273797722026874	0.0124455061801617	NA
C11ORF31	46.3136956163908	-0.0775620005647446	0.18550288913081	0.418117480154451	0.675861225155078	0.789759466721	NA
C11ORF34	14.806257623857	0.429343800283102	0.501394907749369	-0.856298685222621	0.391832588334791	0.550882507876268	NA
C11ORF35	4.59691374793416	0.613110248838525	0.252853659833613	-2.42476319797773	0.0153183749879165	0.0483909324249997	NA
C11ORF42	78.8167547187306	0.297348322535132	0.119934798239496	-2.47924978321439	0.0131659069536177	0.0429785661960271	NA
C11ORF52	132.762253208653	0.271742285440655	0.0742505522653575	-3.65980153884242	0.00025241066230472	0.00172962982975913	NA
C11ORF53	139.191458246916	0.107831873882037	0.12965432548772	-0.831687438706012	0.405585392689969	0.563852244847471	NA
C11ORF54	8016.02685700563	0.0145735103149012	0.101185073538264	-0.144028262324582	0.885478152200754	0.934301187799667	NA
C11ORF57	3698.2946927381	0.00319177746679265	0.0318829014329322	-0.100109379113654	0.920257489285408	0.955102826246251	NA
C11ORF58	1465.80489192413	-0.151832048413408	0.0301415030340202	5.03730846607211	4.72123600870428e-07	8.75891392861651e-06	NA
C11ORF63	476.248999896458	0.245359093307241	0.0840549329571505	-2.91903264538109	0.00351119451092219	0.0150988612085719	NA
C11ORF65	30.969666327594	0.0325695881256402	0.118243011345652	-0.275446199779467	0.782973453951094	0.865472930982023	NA
C11ORF68	617.211707301418	-0.193128615190705	0.0359933860546258	5.36566953988715	8.06494833438453e-08	1.88164922579192e-06	NA
C11ORF71	27.9373733005973	0.41799460221938	0.122812713293097	-3.40351247856417	0.000665253745551285	0.00388184478496552	NA
C11ORF73	343.870928401306	0.0501664411873908	0.0485653248720569	-1.03296830237524	0.301618732664393	0.460448530120621	NA
C11ORF74	210.807037781441	0.226276200469099	0.0918361136707718	-2.46391306670804	0.0137429439303168	0.0444838198428147	NA
C11ORF80	13.9926248431046	-0.160731110504432	0.15447385409141	1.04050689645718	0.298104461678522	0.456627562150531	NA
C11ORF82	209.716613734139	0.264511965547413	0.176727252467524	-1.49672425646984	0.134465021967315	0.255975058789475	NA
C11ORF83	356.604684097493	0.120825859282141	0.0491137559477118	-2.46012256547384	0.0138889574700379	0.0448318585255139	NA
C11ORF84	230.488876070053	0.0969094637627515	0.0632001035594885	-1.53337507859514	0.125183465512093	0.242516978091849	NA
C11ORF85	38.896796562481	0.0275445951252889	0.19136579048126	-0.143936881592148	0.885550311618577	0.93430972028233	NA
C11ORF93	54.5685531978295	0.118665763121564	0.0855034379244464	-1.38784785737412	0.165183378400264	0.298772515980235	NA
C11ORF94	4.37318747891449	-0.672168406893299	0.30238052791329	2.22292226133704	0.0262210423931485	0.0733605602795264	NA
C11ORF95	50.2459866637048	0.366464726198205	0.0935362735702066	-3.91788888107823	8.93278643723716e-05	0.000738423423060047	NA
C11ORF96	395.439594187333	-0.300487758085662	0.101234774811461	2.9682266656422	0.00299523365131323	0.0133976984979907	NA
C12ORF10	377.653477412286	-0.105866839335025	0.0510019641002826	2.07574043867927	0.0379179636984632	0.0979659366851507	NA
C12ORF23	1528.03141883237	-0.147365355360041	0.034956016907915	4.21573647101291	2.48964356676794e-05	0.000257657789145565	NA
C12ORF29	72.5445615901458	-0.17907943114794	0.0975912063510318	1.83499556818468	0.0665063461157938	0.150776669630054	NA
C12ORF39	4.40193111984285	-0.036288127908363	0.314393645005707	0.115422587208162	0.908110176603916	0.947119094319852	NA
C12ORF4	673.427346473024	0.175558432036193	0.0623526679079594	-2.81557209862038	0.00486904702686848	0.0195593508941587	NA
C12ORF40	4.48276439750133	0.881459342381654	0.344848327591498	-2.55607834475514	0.0105859281732961	0.0362186777623191	NA
C12ORF43	197.52485138805	0.137225729310639	0.0466200749033716	-2.94349010796452	0.00324534194303383	0.0141757770280426	NA
C12ORF44	265.520982081783	-0.0758779314647109	0.0465480501037474	1.63009903305493	0.103080568066816	0.210226691405637	NA
C12ORF45	141.071261510485	-0.00591658228870652	0.0630035661426196	0.0939086888401412	0.925181691646476	0.958780429790982	NA
C12ORF49	303.235379282706	-0.0373461964591159	0.0371187084147456	1.00612866271715	0.314353682433103	0.474180758998604	NA
C12ORF5	99.6594987091157	-0.0497514527176564	0.0700233754871254	0.71049777837122	0.477395508126875	0.632048420147638	NA
C12ORF50	0.798440470494308	0.0620768718344369	0.650131351750726	-0.0954835844591578	0.923930728386875	0.957688220168994	NA
C12ORF52	59.3671778025246	-0.05172573266931	0.0878695675825501	0.588664927942381	0.556086069404419	0.698135778222577	NA
C12ORF54	2.129757565548	0.11434048301502	0.354444174884439	-0.322590949766064	0.747005048639111	0.840392990579614	NA
C12ORF56	14.3397912471283	0.0229720883002347	0.161224148785209	-0.142485406022142	0.886696606064606	0.934958016449976	NA
C12ORF65	707.563223220266	0.177033439532809	0.0393498399472729	-4.49896212462429	6.82860210538531e-06	8.56924921693018e-05	NA
C12ORF66	130.05323150339	-0.0896303208885671	0.0727698213834559	1.23169631565077	0.21806254663841	0.364780091210426	NA
C12ORF68	0.645103269691511	1.3830327672674	2.1276136636346	-0.650039427226071	NA	NA	NA
C12ORF71	25.6925112505634	0.47619254183155	0.372156977306587	-1.27954753200625	0.200704312661316	0.344111732772171	NA
C12ORF73	295.916470205337	-0.150860905654391	0.0511049245480569	2.95198372737109	0.00315739569635691	0.0139391898408345	NA
C12ORF75	342.08686537197	-0.668994740586883	0.0833146192667809	8.02974011613379	9.76793576844162e-16	1.41025781559818e-13	NA
C12ORF76	145.222416780941	-0.0772916079638018	0.053975262612052	1.43198206406769	0.152148954447083	0.281517073182003	NA
C12ORF80	0	NA	NA	NA	NA	NA	NA
C14ORF1	635.758521337908	-0.511504163282374	0.0720991276167481	7.09445703700242	1.29860308463955e-12	1.03476667651442e-10	NA
C14ORF105	1609.26344029317	-0.296524429977543	0.0592100720829714	5.00800656959211	5.49966580177423e-07	9.99951704756507e-06	NA
C14ORF119	56.9810188896477	-0.169999654303868	0.0793572713705053	2.14220639606129	0.0321768770534576	0.0858923097020599	NA
C14ORF132	493.371356478052	0.273866951492348	0.104851533567047	-2.61194988929012	0.00900274489232314	0.0318481382872043	NA
C14ORF142	0.173068292022286	0.739180391520172	1.74685889929313	-0.423148310272388	0.67218705695474	NA	NA
C14ORF166	2133.600829452	0.0158475825674125	0.0385660629797845	-0.410920414036544	0.681130893039646	0.794618629569013	NA
C14ORF166B	0.131990608304025	-0.467007481704835	2.07756270207829	0.224786227264122	0.822145580959894	NA	NA
C14ORF169	225.029878964103	0.144722719906757	0.0903021659073492	-1.60264948744688	0.109012061432309	0.218774274677392	NA
C14ORF178	0.481352407883084	0.163176193142343	0.795197038165239	-0.205202214433344	0.837414139391996	0.901659379798722	NA
C14ORF180	5.60715447462593	-0.0758819289199688	0.26231175688608	0.289281463479823	0.772365996208132	0.858005303420198	NA
C14ORF183	1.92626495451575	0.325473071139674	0.369045245406687	-0.8819327038911	0.377813200353128	0.536944851880934	NA
C14ORF2	1088.40157428309	-0.185977232065041	0.0849983508073078	2.18800988841129	0.0286688820348984	0.0785217201038484	NA
C14ORF28	71.3616093298144	0.160499968127531	0.0758689326847497	-2.11548999633935	0.0343882066470549	0.0905959944584201	NA
C14ORF37	388.73483099486	-0.0267348931122146	0.0740272936155827	0.361149135763987	0.717987963381617	0.819931120841941	NA
C14ORF39	4.4365500710191	0.295746731475476	0.299356172411904	-0.987942654038677	0.323180734089716	0.4833776499554	NA
C14ORF79	145.127896335436	-0.329395583492039	0.0716136735418591	4.59961858121275	4.23265201813441e-06	5.69377598970811e-05	NA
C14ORF80	82.357428805718	-0.20537237486669	0.0914745436012616	2.2451314516737	0.0247596950487621	0.0701605485442318	NA
C14ORF93	480.240510194209	0.146537157890508	0.0419061763984735	-3.49679141559299	0.000470889863578412	0.00289971114472146	NA
C15ORF26	12.1706585542781	0.29676562929574	0.154115451966841	-1.92560593703214	0.0541535968377181	0.129027394669458	NA
C15ORF27	61.448590066456	0.162515342696476	0.121868638139913	-1.33352883216679	0.182358320252778	0.320959447908993	NA
C15ORF38	1283.94271892647	-0.0472940755211702	0.0718987217737088	0.657787431465356	0.510674731712004	0.660756020741553	NA
C15ORF39	268.552931692151	-0.0809638260112083	0.0669976333302389	1.20845800048083	0.226871141528684	0.375521527340123	NA
C15ORF40	150.623602851981	-0.0330557360489866	0.0558988541303718	0.591349081537366	0.554286549764704	0.696716357957842	NA
C15ORF41	162.790812534562	0.195272478888316	0.0484720133237984	-4.02856133876418	5.61192194995745e-05	0.000502351417276117	NA
C15ORF43	7.37147697070556	0.253409495171884	0.229233653040129	-1.10546375635136	0.268958690749099	0.424086897545778	NA
C15ORF48	53.4509105489004	0.455848462751701	0.183409753574515	-2.485410147866	0.0129402249302612	0.0424891600840057	NA
C15ORF52	382.868428126849	0.361275569625995	0.069717917558609	-5.18196157138923	2.19564458868973e-07	4.54140275067712e-06	NA
C15ORF53	8.02985858494546	0.0457643115831589	0.349694549818449	-0.130869387603891	0.895878631523381	0.940646760143573	NA
C15ORF57	2493.79557258429	-0.0767476462134992	0.0618844365402538	1.24017686035773	0.214909985174757	0.361330266784077	NA
C15ORF59	25.2244467221127	-0.225665967964015	0.244662205022713	0.922357288258173	0.356342240907102	0.51580132587923	NA
C15ORF60	0.810583880872762	0.00350310569190762	0.804753923326018	-0.00435301474198401	0.996526807713195	0.998581219768679	NA
C15ORF61	67.1824336368994	-0.0307416859809525	0.086823250368046	0.354072046953296	0.723284890153654	0.823722295237472	NA
C16ORF11	197.866400287624	0.248747106005801	0.0997632580994495	-2.4933739208661	0.0126535513572923	0.0417830810443921	NA
C16ORF45	36.020985191881	0.825715082436736	0.220788364558095	-3.73984871933533	0.000184131039091023	0.00132854963484676	NA
C16ORF46	133.317983644562	-0.0485174397389495	0.0571455521845436	0.849015153135089	0.395872860488404	0.554679719465197	NA
C16ORF52	77.0576335703588	0.204691563618419	0.0892012369730478	-2.29471664927995	0.0217493680223152	0.0638420066499578	NA
C16ORF59	155.118146834536	0.0156339833979728	0.0514590531597995	-0.30381405093917	0.76126956133621	0.84998719321628	NA
C16ORF62	796.704616600672	0.188740774170216	0.0536878825417164	-3.515519056345	0.000438895260702705	0.00273736984241525	NA
C16ORF70	264.608355850406	-0.0533113510372766	0.0414373365084164	1.28655351741656	0.198249954006285	0.341026404308086	NA
C16ORF71	6915.94299896576	-1.61621235237116	0.252930178628902	6.38995457613013	1.65935039205762e-10	8.17454304627843e-09	NA
C16ORF72	885.715589278856	0.00284014979763769	0.0335141631586203	-0.0847447625111644	0.932464308602803	0.962837738850452	NA
C16ORF74	19.7377753319378	-0.374694536823233	0.163887795913175	2.2862869973658	0.0222374740623879	0.0649573010372076	NA
C16ORF78	4.90451421803326	-0.621974183401753	0.328717810373596	1.89212194707328	0.0584747347777556	0.136647208738659	NA
C16ORF80	405.719705041373	0.00352554484654122	0.0412385889331757	-0.085491403506898	0.931870729459587	0.962587821603603	NA
C16ORF89	0.946048804271963	0.511277446829445	0.525748539942316	-0.972475257630846	0.330814168085909	0.49018719632443	NA
C16ORF90	56.7603581281541	-0.26742199505548	0.135608043687419	1.97202162780179	0.048607137613042	0.118566289841649	NA
C16ORF91	657.305432218623	-0.159861676961076	0.0420337266484853	3.80317639446886	0.000142852562094784	0.00108663331271056	NA
C16ORF93	58.3601591483593	-0.0420891143129067	0.0981398755382511	0.428868633489371	0.668018828008025	0.783231530916863	NA
C16ORF95	15.1389352266006	0.118675627160757	0.167072517331303	-0.710324050037651	0.477503209204618	0.632076234261232	NA
C16ORF96	24.2683728840304	0.470709475033334	0.138733270285987	-3.39290981941827	0.000691544008951479	0.00399211984898277	NA
C17ORF100	16.7503589960157	0.410417236695303	0.157211589228639	-2.61060420996328	0.00903824300076345	0.0319504628938504	NA
C17ORF103	878.79770649074	-0.121507311876227	0.039344392968589	3.08830058639446	0.0020130474452336	0.00969107225037845	NA
C17ORF104	1.96790701544352	0.52533727257563	0.360039259719641	-1.459111078566	0.144534537515109	0.270215634857497	NA
C17ORF105	1.02397735645979	0.428544360529491	0.517679160942372	-0.827818449847156	0.407773324404335	0.565976643486009	NA
C17ORF49	417.573662605084	0.11755451104271	0.0534299255290018	-2.20016235992883	0.0277953777793641	0.076683911959689	NA
C17ORF53	20.444917106537	-0.657758422514797	0.14170610531918	4.64170842204191	3.45540237367804e-06	4.80330575910135e-05	NA
C17ORF58	132.915163882829	-0.178624284111075	0.0871023807391321	2.05073940109682	0.0402923317305715	0.10253160853097	NA
C17ORF59	136.447358919211	-0.0882993508494926	0.0555536677546852	1.58944232520175	0.111960565371537	0.223187063023541	NA
C17ORF62	464.511753629759	0.146686275974698	0.0424958386522805	-3.45177976542477	0.000556902084525533	0.00334324668445917	NA
C17ORF66	17.6953868278173	0.514757717990528	0.196504458681547	-2.61957271323161	0.00880400013488263	0.0313810633016032	NA
C17ORF70	606.583895328177	0.119274516429937	0.051575521137941	-2.31261873459179	0.020743610567249	0.0616181155615453	NA
C17ORF74	1.02526938229164	0.345619280338751	0.558063915147843	-0.619318452523828	0.535706590715001	0.681090690377399	NA
C17ORF75	593.830898911795	0.0158528807963366	0.0502393815279159	-0.315546893974558	0.752346451961842	0.843641645840325	NA
C17ORF78	1.30315954247544	0.82534347619076	0.500536593724757	-1.64891735497088	0.0991645671464703	0.204355245637342	NA
C17ORF80	680.138714258868	0.0822326821635268	0.0378689703591805	-2.17150562541216	0.029892972381986	0.0811277355805173	NA
C17ORF85	578.295651831328	0.0892373131097	0.0503037353328521	-1.77396991533989	0.0760681267406401	0.167026867057975	NA
C17ORF89	173.661225383189	0.0956298608311287	0.0725708322018843	-1.31774513161289	0.187588980965619	0.328003223286845	NA
C17ORF97	0.0224805117319404	-0.126602654487252	2.95558604632778	0.042835042696372	0.965833029582962	NA	NA
C17ORF99	4.50619937843069	0.0711896777961974	0.263307491246692	-0.270367080933144	0.786877862947315	0.868012179249394	NA
C18ORF21	260.79666134041	-0.350173641047186	0.074659532851062	4.69027366867866	2.72839879801427e-06	3.91589677880355e-05	NA
C18ORF25	536.811754674887	0.0408647354438542	0.0536078703058246	-0.762289850552301	0.445887030097613	0.602699728669206	NA
C18ORF32	707.269786466183	-0.15149567306732	0.0383444940687092	3.95091073038689	7.7854362319596e-05	0.000658128876141652	NA
C18ORF42	4.44062071534925	2.54489667007349	0.763742754639661	-3.33213854352593	NA	NA	NA
C18ORF54	56.9329278098713	0.495428308273759	0.134436150545765	-3.685231288329	0.000228495045103199	0.0015972745674472	NA
C18ORF63	7.85641762104524	1.03578375583919	0.551839441432118	-1.87696579488982	0.0605227820750685	0.140130709466283	NA
C18ORF8	317.213137909855	0.0111790359823134	0.0436724345923759	-0.255974645944399	0.797970414847101	0.876337143342403	NA
C19ORF10	361.953856090883	-0.00482243374945148	0.0517189036181213	0.0932431550571733	0.925710390926952	0.958802667792683	NA
C19ORF12	311.779638808994	0.00340390842095239	0.0521749628402562	-0.0652402653620305	0.947982702276306	0.971978889368098	NA
C19ORF25	656.769741615476	-0.0648356694893551	0.0433495163930846	1.49564919943832	0.134745094982105	0.256374344340951	NA
C19ORF26	156.626428736124	0.0149831401636706	0.061542051795278	-0.243461823689476	0.807647655759575	0.883239696736622	NA
C19ORF38	33.6331847327721	-0.293262118272197	0.131922909830808	2.22298097160157	0.0262170830969607	0.0733605602795264	NA
C19ORF40	115.287695264802	0.016042024778033	0.0560811293620252	-0.286050316042595	0.774839584222919	0.859544375590613	NA
C19ORF43	1083.35561381738	-0.0524102383633166	0.0508942666389005	1.0297866896319	0.303110150335661	0.462144731513447	NA
C19ORF45	3.20536318901781	-1.61830079746106	0.40517044301691	3.99412352345138	6.49340067433485e-05	0.0005690310614973	NA
C19ORF47	121.812201865945	-0.0357300048491737	0.0533079241136075	0.670256916645778	0.502694026534481	0.65338125456153	NA
C19ORF52	109.549531928213	-0.0888934726840555	0.0753581240942588	1.17961366146624	0.238153906908358	0.388625813623285	NA
C19ORF53	1217.41900502408	-0.133849132579018	0.0609646371356399	2.19552086041648	0.0281262561931244	0.0773405747328191	NA
C19ORF54	409.594311326944	0.152875218420818	0.0677107856417905	-2.25776760632452	0.0239601517979026	0.0687769554167353	NA
C19ORF55	107.655883567522	-0.00231272123080106	0.0583833576153564	0.0396126794563242	0.968401918629725	0.983253994319122	NA
C19ORF57	159.131512356853	0.00108631523952075	0.0869516477658518	-0.0124933255140379	0.990032027765411	0.994601931028262	NA
C19ORF59	1.32502406394367	0.437729292764509	0.496954353862897	-0.880823941599418	0.378413119194481	0.537398283113782	NA
C19ORF66	143.197075331443	0.20644068337935	0.117524881194376	-1.75657002399274	0.0789911261113719	0.172119516602859	NA
C19ORF69	665.585960405213	-0.0303162783190248	0.104811366575788	0.289246093333812	0.772393061171097	0.858005303420198	NA
C19ORF70	1178.60685470678	-0.0049656624654763	0.0581021314660543	0.085464376954526	0.931892214893571	0.962587821603603	NA
C19ORF71	29.6379705512376	0.227184992243552	0.137731007985831	-1.64948326136496	0.0990486696064479	0.204145257978972	NA
C19ORF73	49.7202387767088	0.290929079142606	0.141859008608188	-2.05083259778127	0.0402832518668184	0.10253160853097	NA
C19ORF77	7851.07474031872	0.0086891799159967	0.154785412509857	-0.0561369432370984	0.955232713879969	0.976254796313268	NA
C19ORF80	10.8825442350339	-0.171834783104589	0.341478012434626	0.503208923700425	0.614817391455717	0.744438030574381	NA
C19ORF81	7.1170933484198	-0.531596273773645	0.250671484073902	2.12068905937829	0.0339479778199471	0.0896143035066018	NA
C1D	526.398152289509	0.0673203964722085	0.0479142161601557	-1.40501925873496	0.160015551526876	0.291960306852465	10438
C1GALT1	667.357484245547	-0.262036132879657	0.0769575894487493	3.40494205648376	0.000661780941251576	0.00386622182905868	56913
C1GALT1C1	653.661525117116	-0.0486565750821946	0.0395971445547144	1.22878999557562	0.219150553460866	0.366138103868738	29071
C1ORF100	0.0599640569188516	-0.157638944572313	2.95558604632778	0.0533359347694087	0.957464249130888	NA	NA
C1ORF101	5.64658290058456	0.13925335307362	0.230086902463856	-0.605220686542534	0.54503237251832	0.688884636912728	NA
C1ORF105	7.36059911919128	0.159136568896959	0.24270927796435	-0.655667431552962	0.512038128369797	0.661822019822147	NA
C1ORF106	423.02214566817	-0.351538996536683	0.0616365564575824	5.70341720466827	1.17429089830211e-08	3.62369380261159e-07	NA
C1ORF109	93.324856518623	0.125389603917668	0.0825454762620985	-1.51903665222708	0.128753270447852	0.247623343401553	NA
C1ORF111	11.5350867363899	0.86658388976813	0.214683958017689	-4.0365563303837	5.42415066003886e-05	0.000488240524226461	NA
C1ORF112	52.5345479105149	-1.0108271631153	0.149170271889465	6.77633117049167	1.23265950712938e-11	8.17029133316395e-10	NA
C1ORF115	506.45318157101	-0.227381498672847	0.0877875229263256	2.59013457827798	0.00959384178941666	0.0334522718730927	NA
C1ORF122	655.342152587238	-0.137772546399807	0.0467578524118502	2.9465114262795	0.00321380545108578	0.0140689615994394	NA
C1ORF123	340.315044945206	0.175144224047751	0.0384077261514357	-4.56012999460537	5.1121964222641e-06	6.69775815179291e-05	NA
C1ORF131	411.504100311814	0.103734793392415	0.0494484422125351	-2.0978374393788	0.0359195079798478	0.0938502536036804	NA
C1ORF141	5.87673061391755	-0.454519266610269	0.2410892841113	1.88527361672549	0.0593929062526625	0.138239003827027	NA
C1ORF146	0.067003391819209	-0.376892673967332	2.95558604632778	0.127518762120159	0.898529824378871	NA	NA
C1ORF158	0.0200636105930303	-0.137615951053711	2.95558604632778	0.0465613076041873	0.962862870622884	NA	NA
C1ORF162	1.39533862116034	-0.0313640812715391	0.565977832121901	0.0554157415564358	0.955807255159261	0.976520458578472	NA
C1ORF168	207.108192557177	-0.217445240393817	0.0873543124285567	2.48923303668214	0.0128019022657657	0.0421583872717696	NA
C1ORF172	173.819861728687	0.0845623577120098	0.053750922896014	-1.5732261541928	0.115666461335019	0.228698079889795	NA
C1ORF173	2.48131756055203	0.350007129269718	0.385991982997539	-0.906773054071306	0.364526822085316	0.524214015744386	NA
C1ORF174	136.902011510718	0.0815292501776919	0.0748483186391528	-1.08925960743017	0.276039419735647	0.431981843591458	NA
C1ORF177	0.383233882040152	0.44849824418794	1.02965970966572	-0.435579094702603	0.663142141128855	0.779390332838118	NA
C1ORF185	48.8811774751657	0.0207264679227233	0.0954971117721651	-0.217037641642734	0.828179010242107	0.895492625012468	NA
C1ORF186	0.545942911747099	0.340648834641676	0.73809207166727	-0.461526207526098	0.64442112325395	0.765286164939254	NA
C1ORF189	325.448861571154	0.0530795719025147	0.0519960904630664	-1.02083774818066	0.307331316773724	0.466920739861892	NA
C1ORF192	521.992447594019	-0.237016700289136	0.121532198353518	1.95023790814424	0.0511477694881735	0.123401187074213	NA
C1ORF194	23.261870290257	-0.162130637569426	0.131524546353212	1.23270250356173	0.217686777447801	0.364444154850039	NA
C1ORF198	1244.37901243528	-0.236142110498836	0.0643566445336496	3.66927319175826	0.000243241033847586	0.00167862790135613	NA
C1ORF21	252.934390242946	0.35317803927914	0.0873084261620623	-4.04517702132861	5.22836018777173e-05	0.000471950200935831	NA
C1ORF210	2092.57477547077	-0.26476327275918	0.063402834147546	4.17589018407354	2.96822996964269e-05	0.000295849141608543	NA
C1ORF216	229.148053867279	-0.17755019405061	0.0503539063254695	3.52604608077453	0.000421813567729771	0.00264896013980858	NA
C1ORF226	677.331146471969	0.352661805138118	0.0655659161747443	-5.37873678449355	7.50102806187598e-08	1.79017988867881e-06	NA
C1ORF227	0.314692830434841	-0.0911184597678168	0.999356561578154	0.0911771266342868	0.927351849538805	0.959665365834564	NA
C1ORF228	40.1838337590421	0.615453056261395	0.168871851637425	-3.64449758970369	0.000267914646203278	0.0018238708547788	NA
C1ORF233	41.4237188391866	-0.205645958473827	0.145431459446031	1.4140403957793	0.15735004205534	0.288432220396099	NA
C1ORF234	0.382142590153865	-0.642653888783506	0.926868887681088	0.693360082882215	0.488083606057168	0.641238179852513	NA
C1ORF35	379.356058006246	-0.0182196793303746	0.0577974457216706	0.315233296262145	0.752584526588395	0.843713966841852	NA
C1ORF43	678.687172404252	-0.018407430242434	0.042195122213815	0.436245453897683	0.662658652530067	0.779076712988263	NA
C1ORF50	1185.55811930088	-0.0496590463493841	0.0401968029682932	1.23539790934505	0.216682450501895	0.363439597062318	NA
C1ORF51	15.6250199148064	-0.221429135922799	0.231340138554713	0.957158309432024	0.338487356277728	0.497681896289593	NA
C1ORF52	208.081695435681	-0.447840564752576	0.0473762135847462	9.4528568424212	3.29706704091515e-21	1.29940085380067e-18	NA
C1ORF53	134.623467873959	-0.934900464639245	0.106155976800781	8.80685659737972	1.28704177764571e-18	2.80114077636266e-16	NA
C1ORF54	6.25717425430988	-0.0323317405478519	0.250590591106144	0.129022164819257	0.8973401104243	0.941503345100528	NA
C1ORF56	32.1428108461545	-0.381109580695318	0.224670122334722	1.69630735379904	0.0898276885490133	0.18933756904986	NA
C1ORF61	0.198794466040264	-1.13364085481529	2.95285459053788	0.38391353859683	0.701042531538891	NA	NA
C1ORF63	781.014971154241	0.233061071977755	0.082647096064789	-2.81995476035906	0.00480304203649987	0.0193635496201938	NA
C1ORF68	0.0582411038189774	0.346948293616486	2.95558604632778	-0.117387309378984	0.906553140191051	NA	NA
C1ORF85	872.844486261017	0.0261013935596681	0.0644058844957531	-0.405264111564048	0.685283383620275	0.796810645080205	NA
C1ORF86	257.830728917628	-0.0544591197692998	0.066045720893289	0.824566967136147	0.409617481699996	0.568049654602886	NA
C1ORF87	0.0870974512026469	0.498122094693943	2.95558604632778	-0.168535812148946	0.866161772568528	NA	NA
C1ORF94	0.190773151913358	-0.295265969183121	1.34688131899248	0.219221964860269	0.826477146119875	NA	NA
C1ORF95	397.214244192763	-0.973784074360897	0.201651927778425	4.82903429235197	1.37196782339939e-06	2.16515528147293e-05	NA
C1QA	169.553152484045	-0.480926456478407	0.238447113454029	2.01691037275286	0.043704867405946	0.108959544625321	712
C1QB	144.476720201807	-0.630283047693592	0.235028626654183	2.68172884582685	0.0073242799738029	0.0271003934478543	713
C1QBP	487.832491155245	-0.168171354273856	0.0686070300901241	2.45122626723444	0.0142370426977822	0.0456574789133627	708
C1QC	163.590589897995	-0.513594238727134	0.249488311305578	2.05859038461355	0.0395334946516936	0.101065466166023	714
C1QL2	0	NA	NA	NA	NA	NA	165257
C1QL4	1395.67823492513	0.0972186296456646	0.077514742171431	-1.25419535590606	0.209771007468885	0.355229454292334	338761
C1QTNF1	297.512698627099	0.0519873457589981	0.0822258975326152	-0.632250268090745	0.527223354778742	0.674560933524929	114897
C1QTNF2	22.4588606785044	0.196718297408051	0.168673108128668	-1.16626947585497	0.243505510372697	0.394653536423615	114898
C1QTNF3	89.1737699173159	-0.981588315374296	0.318768762495706	3.07931149742917	0.00207479622595037	0.00992282012686399	114899
C1QTNF4	12.1474609233936	0.578293813068175	0.257862254918215	-2.24264622696172	0.0249196367666951	0.0705041023150849	114900
C1QTNF5	125.768538323346	0.0388981917587926	0.0979633634315978	-0.397068765262974	0.691316752326499	0.800697448961478	114902
C1QTNF6	53.4768161613719	-0.167628526173543	0.150754063970657	1.11193371348298	0.266166651932734	0.421004677132349	114904
C1QTNF7	24.7747055604518	0.218719096469681	0.163934452770694	-1.33418627245865	0.182142817296962	0.320696276482046	114905
C1QTNF9	14.0834379203839	0.403834055926333	0.204241901620137	-1.9772341166183	0.0480151728962022	0.117357903314184	338872
C1R	909.464350843411	-0.31243936044237	0.185041147578554	1.68848585588096	0.0913180018261718	0.191679732637	715
C1S	823.699933182448	-0.331681687024671	0.131048861623624	2.53097724707651	0.0113745226838935	0.0383942800408647	716
C2	556.154912886828	-0.184897097048559	0.128740627180904	1.43619851089233	0.150945862648131	0.279859195058493	717
C20ORF112	633.970503267626	0.0223113327250553	0.0657904054490663	-0.339127454417777	0.734513716996602	0.831373035017574	NA
C20ORF141	2.4572324485448	0.165507542563484	0.413142692482165	-0.400606244707157	0.688710047296117	0.799340631654067	NA
C20ORF144	1.99784383566682	-0.166696745717831	0.38056017318938	0.438029929198284	0.661364587717108	0.778174359828952	NA
C20ORF194	872.874610136774	0.290042393582934	0.0638380115854791	-4.54341208912134	5.53508948597705e-06	7.17445998973488e-05	NA
C20ORF196	38.1010848813163	0.237008463990819	0.0920311572969055	-2.5753067868765	0.0100151210864892	0.034639586262615	NA
C20ORF201	0	NA	NA	NA	NA	NA	NA
C20ORF24	1307.32084257092	-0.214579318398963	0.0420924211371766	5.09781363489789	3.43598837512591e-07	6.69833990455696e-06	NA
C20ORF26	230.477139457131	0.112385508457086	0.0790627146547422	-1.42147292750901	0.155179318513658	0.28542189992005	NA
C20ORF27	419.95985780304	-0.0700488515310315	0.0608306498416261	1.15153876727283	0.249510655971663	0.401452541694669	NA
C20ORF85	0	NA	NA	NA	NA	NA	NA
C20ORF96	221.116592857797	0.144083843180162	0.0814858767605272	-1.76820633106274	0.0770264161840175	0.168699189065086	NA
C21ORF2	432.936140023709	-0.111672692829206	0.0653241815683219	1.70951537620733	0.0873555259792042	0.185660731646809	NA
C21ORF33	2255.34351017879	-0.13357521178477	0.0694188476554222	1.92419229497736	0.0543304845681362	0.129346469546541	NA
C21ORF58	3.83914586244297	0.279038386883634	0.285739437724821	-0.976548386549146	0.328792782020779	0.48833330081758	NA
C21ORF59	1294.69353812998	-0.130349399090888	0.0411467125315543	3.16791770401893	0.00153534975204223	0.00777107604452614	NA
C21ORF62	107.802677856203	0.229316671195867	0.138595967288626	-1.654569578625	0.0980118386443737	0.202667134304064	NA
C21ORF91	78.7368313438542	0.195375481911032	0.0847704161928676	-2.30476020627902	0.0211800069146973	0.0626591318381247	NA
C22ORF31	4.50997791147742	0.350617906299673	0.239649944896803	-1.46304188156878	0.143455919216402	0.268893387493431	NA
C22ORF39	149.185144513947	0.0491731955703148	0.0618317819674824	-0.795273789718291	0.426454256551419	0.584286006674133	NA
C22ORF46	42.6871582568731	0.227611984279274	0.100947679314684	-2.25475202426141	0.0241488981698701	0.0692234482674237	NA
C2CD2	197.387495484273	0.164932907262726	0.0907304203603837	-1.8178347086634	0.0690893999634622	0.155161193634253	25966
C2CD2L	395.952022856091	-0.0405762640183362	0.0656823379002247	0.617765221450764	0.536730111985223	0.682056513548455	9854
C2CD3	218.456407154823	0.222091507808565	0.0679383821940725	-3.26901378331529	0.00107923044146299	0.0057773578243258	26005
C2CD4C	3.01355797164467	-0.0638273324384719	0.305351174967327	0.209029267515678	0.834425391079955	0.899637046412415	126567
C2CD5	472.148602125887	0.159117015995212	0.0547758066787305	-2.90487763929176	0.00367396698167135	0.0156282924523721	9847
C2ORF15	50.812909911691	0.0993065290515776	0.0858147978269769	-1.15721916926033	0.247182827850576	0.398323478162693	NA
C2ORF16	172.07469441723	0.616301842462693	0.126372350369656	-4.87687251728665	1.07781042200861e-06	1.7639317142233e-05	NA
C2ORF40	55.8530886458388	0.104314026813142	0.313100654041377	-0.333164512646968	0.739010104139227	0.83485011919416	NA
C2ORF42	153.53072970264	0.0584929149607225	0.0549153216238079	-1.06514745304457	0.286809208242199	0.444164387700482	NA
C2ORF43	372.750712655098	-0.185322639710025	0.0441878702560225	4.1939708484766	2.74113224624367e-05	0.00027757771121337	NA
C2ORF44	100.814999574009	0.0421239910614312	0.0607447701032634	-0.693458728872004	0.488021717337655	0.641226588774345	NA
C2ORF47	1212.81387176231	-0.0556537530495574	0.0495654368255522	1.12283390632536	0.26150804216973	0.415664952138544	NA
C2ORF54	0.0398977345137196	-0.0164751399387326	2.95558604632778	0.00557423796177494	0.995552424624676	NA	NA
C2ORF61	1.14241171366001	0.154151308011866	0.516117141825619	-0.298675040062803	0.765188003365009	0.852274019635545	NA
C2ORF62	11.1498277674615	0.0927004058626263	0.219824282695977	-0.421702301154934	0.673242324608856	0.787369268474386	NA
C2ORF66	66.629443962219	-0.411980134732296	0.250659301248941	1.64358606554616	0.10026173420139	0.20606294688156	NA
C2ORF68	272.288829230103	0.0768250226545466	0.055835429843743	-1.37591889002276	0.168846746186907	0.303778316211904	NA
C2ORF70	3.39215061297724	0.083016942393022	0.325341191333669	-0.255168864577865	0.798592677707951	0.876822409934292	NA
C2ORF71	5.95514425263599	-0.918831996652748	0.38197785613716	2.40545880314804	0.0161521729932221	0.0502412514051121	NA
C2ORF72	239.334157351341	-0.165371757238261	0.112093127776658	1.47530683208126	0.140130070462376	0.26398471022301	NA
C2ORF73	8.8939078495673	-0.00746792001892025	0.19252843385719	0.0387886602997023	0.969058885801785	0.983560706672349	NA
C2ORF76	35.754670511394	0.323550975152959	0.126671913528339	-2.55424400043166	0.0106418652536118	0.0363673960928444	NA
C2ORF78	0	NA	NA	NA	NA	NA	NA
C2ORF80	2.06832894998537	1.60630074278558	0.515623701545286	-3.11525777029182	0.00183784226828309	0.00898832442925255	NA
C2ORF81	58.7615669831131	0.0573501172415402	0.0828691532416714	-0.692056271822762	0.488901991264984	0.642036098399315	NA
C2ORF88	42.1370460962408	0.253263180559971	0.14027466475644	-1.80548056200821	0.070999514552197	0.158693274248948	NA
C3	964.502002089437	-1.06987062901906	0.365254332546865	2.92911139905997	0.00339932569492826	0.0147045290072512	718
C3AR1	39.1711165629624	-0.0286279266742351	0.207955122399824	0.1376639649164	0.890506000009787	0.937789003341766	719
C3ORF14	607.712763455017	-0.456594049550598	0.0561386684447342	8.13332524978025	4.17672019541765e-16	6.41104567258738e-14	NA
C3ORF17	195.673623545374	0.18051069936064	0.0546796517460102	-3.3012408381663	0.000962582167632569	0.00527088740834327	NA
C3ORF18	157.58937345774	0.0901627542083041	0.0694166905113673	-1.29886275972116	0.193991031883704	0.335609491060013	NA
C3ORF20	7.77219196638502	0.00641015604718202	0.242126368186299	-0.0264744236457958	0.978878933421053	0.988778928175796	NA
C3ORF30	0	NA	NA	NA	NA	NA	NA
C3ORF33	178.151433311677	0.158161056478846	0.0651250316112972	-2.42857550416005	0.0151582685036867	0.0479845685509217	NA
C3ORF37	467.317549474377	-0.0773480232254239	0.0457754414440043	1.68972752168958	0.091080095451048	0.191290501493185	NA
C3ORF43	3.51588648425085	-0.0118393487966003	0.333314533151926	0.0355200497399369	0.97166505908153	0.9846295963535	NA
C3ORF52	89.4562502525354	0.0574953377166509	0.0828769476201717	-0.693743427667658	0.487843126175757	0.641170484440833	NA
C3ORF56	2.09593750278301	1.19221031677631	0.423996387873405	-2.8118407393892	0.00492588863557983	0.0197279066421382	NA
C3ORF58	446.459492120133	0.30312153017524	0.0668438218124627	-4.53477257817003	5.76655862211157e-06	7.39559875352954e-05	NA
C3ORF62	51.2290234400949	0.383055545008142	0.120882601365473	-3.16882281388059	0.00153057672722548	0.00774960758208401	NA
C3ORF67	231.852948863863	-0.0628677585738078	0.0537548903671657	1.16952630996729	0.242191647367977	0.393254339026573	NA
C3ORF70	980.570317273979	-0.122362160545102	0.0622492886353691	1.96567966040302	0.049335625758445	0.119961996800008	NA
C3ORF72	1.36200213786591	-1.15643334989847	0.6583848560188	1.7564701546924	0.0790081631475096	0.172119516602859	NA
C3ORF83	140.338832851584	0.133293166358709	0.084706547414859	-1.57358752571855	0.115582838995819	0.228656757324248	NA
C3ORF84	0.0937407994981655	-0.511052381683656	2.95558604632778	0.17291067614784	0.862721639706109	NA	NA
C4A	2742.508981019	-0.317563596005072	0.180401690213286	1.76031386196892	0.0783546051199987	0.171017340496905	720
C4BPA	475.665679197336	-0.113539489601877	0.135595864757023	0.837337405571557	0.402402939213358	0.56081808846499	722
C4BPB	1.27348173468085	-1.42155220963798	0.518681431476183	2.74070387596525	0.00613077337017641	0.023594335519639	725
C4ORF19	404.64924389134	0.18631146657612	0.0807678243725871	-2.30675356211965	0.0210685624037918	0.0623927248115539	NA
C4ORF21	38.6009571888521	0.0967586928255371	0.100768473538275	-0.96020798398603	0.336950549397533	0.495974881990035	NA
C4ORF22	145.608949390552	-1.45274345191396	0.167400317633689	8.67825982918918	4.01870111042442e-18	8.13898605447346e-16	NA
C4ORF27	623.85973827862	0.0238198302107328	0.0348957633798746	-0.682599487835544	0.494859957817772	0.647356030600995	NA
C4ORF29	191.752333910352	0.456564717344566	0.0910548736983471	-5.01417111243386	5.32625718275505e-07	9.74497895093277e-06	NA
C4ORF3	1185.4258308703	-0.38439058179935	0.0588185215216167	6.53519625885327	6.35261824331946e-11	3.48247666255956e-09	NA
C4ORF32	50.4412464289408	0.282160663383284	0.117404326789537	-2.40332423087859	0.0162467752975982	0.0504613733859567	NA
C4ORF33	92.3613608147723	0.0418269391579177	0.113357809260071	-0.368981541112498	0.712141483558069	0.815508221421797	NA
C4ORF45	0.569012724395141	0.972275118360012	0.750958234700513	-1.2947126397086	0.195419378010118	0.337244231581409	NA
C4ORF47	427.889609218645	0.0874895301818276	0.084814670573942	-1.03153769966664	0.302288738641161	0.4611816684312	NA
C4ORF48	170.584497282735	-0.103520924540154	0.105270687899095	0.98337843711425	0.325421218792008	0.485203702701949	NA
C4ORF51	0.954810484438338	0.0958334738444519	0.555606147365118	-0.172484545570506	0.863056610125125	0.918983282611833	NA
C5	1640.65868396522	-0.41649862308711	0.155118192165567	2.68504046670783	0.0072521025061654	0.0268810774643884	727
C5AR1	3.2111265214491	-0.518180952162677	0.461967445279976	1.12168283167363	0.261997318784074	0.41622488381176	728
C5AR2	6.46483023871873	-0.649998388892852	0.323294157289288	2.01054789960594	0.0443732319329425	0.110267632591371	27202
C5ORF15	2381.34020729446	-0.0816541140628432	0.0387209153560791	2.10878573793901	0.0349630802122668	0.091828464635316	NA
C5ORF20	13.599790073501	-0.198657985182524	0.37817952392122	0.525300743738592	0.599374140463765	0.732122107240963	NA
C5ORF22	285.380073030675	-0.0811798886780566	0.0511548527323823	1.58694404033867	0.112525319220692	0.22397545794105	NA
C5ORF24	791.769552808739	0.195429164860585	0.0607337623402339	-3.21780106040163	0.0012917738049482	0.00669628354914848	NA
C5ORF28	94.9653158301356	0.0460921307349573	0.101747010087493	-0.453007225424336	0.650543538659882	0.7701247524458	NA
C5ORF30	421.384442111274	0.233167169273669	0.0822062111231834	-2.83636924859943	0.00456296575683011	0.0185909937597364	NA
C5ORF34	17.4798497137355	-0.128701723244035	0.188672792003303	0.682142464090858	0.495148871774319	0.6475294318279	NA
C5ORF42	351.653376125788	0.0631988288566309	0.0518782234182676	-1.21821497908845	0.223142288880933	0.37093717013928	NA
C5ORF45	32.1336417716217	0.00755033631509811	0.102735296606232	-0.073493108644416	0.941413727751898	0.968239171821003	NA
C5ORF46	0.0375607141912907	-0.267766459120832	2.95558604632778	0.0905967395040057	0.927813022778278	NA	NA
C5ORF47	0.0241913068489325	0.104666671386529	2.95558604632778	-0.0354131700941591	0.971750283083059	NA	NA
C5ORF48	46.5386535310223	0.275172716864073	0.0976653842865057	-2.81750508508564	0.00483983482821182	0.0194580842197366	NA
C5ORF49	2.87431355966942	-0.0548474877694117	0.361475799518472	0.151732115517761	0.879398225915303	0.930241924577218	NA
C5ORF51	953.519222988921	0.143074379453371	0.0496709655216171	-2.88044288954086	0.00397116890490705	0.0166260334175755	NA
C5ORF52	20.5371787401867	-0.317062206955812	0.161988472762159	1.95731339119013	0.0503106340472479	0.121784473053946	NA
C5ORF58	2.92808852042856	-0.0573564308118063	0.301563699363157	0.190196734331525	0.849154970040988	0.910000571260211	NA
C5ORF63	65.6704358635251	0.109562012104825	0.0864155849825382	-1.26785014678734	0.204851470161045	0.349496213629151	NA
C6	1941.85081046992	-0.142141698482844	0.366627998916996	0.387700063559587	0.698238008746226	0.805514766102648	729
C6ORF1	197.539561511506	-0.111508181400383	0.0648179433194793	1.72032890415503	0.0853726722814565	0.182671211622626	NA
C6ORF106	693.071319337175	-0.293751586987369	0.0374888953540348	7.83569598979269	4.6625275059984e-15	5.9699214117171e-13	NA
C6ORF118	0.0442239113169224	-0.00646414328457303	2.95558604632778	0.00218709358592504	0.998254953185963	NA	NA
C6ORF132	388.112529786066	0.0907197617350701	0.0782716419436775	-1.15903741741294	0.24644093347248	0.397622284212496	NA
C6ORF141	26.432732287907	0.26998493717221	0.158206187252914	-1.70653842217058	0.0879078789780902	0.186418287983039	NA
C6ORF163	18.2932695756855	0.356069863825788	0.273393277668175	-1.30240899433511	0.192776609528507	0.334133902311266	NA
C6ORF165	39.6117046427714	0.243955971406545	0.149248509960594	-1.63456219074453	0.102140859104981	0.208881251666791	NA
C6ORF201	0.593689692554095	0.281819714602213	0.63598715618429	-0.443121707509059	0.657677704686615	0.775757411323271	NA
C6ORF203	478.943223045185	-0.0808502453299501	0.0442984027439097	1.82512777711981	0.067981749363633	0.153284228637287	NA
C6ORF211	110.125018122839	0.0231323602116334	0.066117356450444	-0.349868195788673	0.72643761644606	0.82608862620286	NA
C6ORF222	15.1622958869428	-0.184098707525973	0.225216630900145	0.817429453545095	0.413683049461238	0.571621929995619	NA
C6ORF226	96.9220785402741	-0.110993456530894	0.0920704296997395	1.20552773450571	0.227999637915043	0.376863604633547	NA
C6ORF25	1.99757770960873	-0.376946567082772	0.443952333933464	0.849069907444761	0.395842393976219	0.554679719465197	NA
C6ORF47	995.31003403746	-0.140975489035519	0.0661186161847305	2.13216030779659	0.0329936702356202	0.0875866920400172	NA
C6ORF48	299.910188047509	-0.0823761516449495	0.0597088534457301	1.37963043822005	0.167700460653488	0.302200706531038	NA
C6ORF52	41.3308434570253	0.315955919408079	0.110856054087259	-2.85014582207102	0.00436991892413861	0.017975220804454	NA
C6ORF57	166.304517785018	-0.0503112472231062	0.0710772728472109	0.70783873955401	0.479045406017837	0.633255381248491	NA
C6ORF58	0.164508125942375	-0.52673513605365	2.03559261453601	0.258762550174467	0.795818454558523	NA	NA
C6ORF70	309.52521619979	0.0865634939551556	0.0357432091823233	-2.42181650544029	0.0154431462557859	0.048621840187611	NA
C6ORF89	1095.5216456089	-0.136678359803642	0.0509366252487022	2.6833022238183	0.00728990789187323	0.0270130525072499	NA
C7	836.514572981299	-0.284801459628423	0.218279055153534	1.30475853227465	0.191975083488536	0.333277866872676	730
C7ORF10	2357.29943336018	-0.0127867046888243	0.0849779814005756	0.150470798177111	0.880393188088635	0.93061931632537	NA
C7ORF25	239.559950378197	0.00148485049535436	0.0491785317828829	-0.0301930627353778	0.975913081146006	0.987324876024255	NA
C7ORF26	217.783936907904	-0.0105496480780412	0.0413780017067753	0.254957891702967	0.798755622191719	0.876869267695524	NA
C7ORF31	89.7751242493714	0.255046530265911	0.0811433000218931	-3.14316191474955	0.00167133362086685	0.00832071931016744	NA
C7ORF41	321.940570553386	0.00423505611329057	0.0901228267418192	-0.0469920470362411	0.962519566073549	0.980198359695823	NA
C7ORF43	225.331579609184	-0.0834595827289611	0.0627288015794169	1.33048265912267	0.183359296085219	0.32219244686881	NA
C7ORF49	10.9254924278191	-0.116762775587541	0.212547948495879	0.54934793026151	0.582766700374193	0.719490646419142	NA
C7ORF50	272.785387963535	0.00857269827739269	0.052395021925879	-0.16361665597774	0.870032931838029	0.923529567939668	NA
C7ORF57	1038.51027459166	-0.639128118136201	0.10322360181852	6.1916858826518	5.95240857258483e-10	2.53055457158694e-08	NA
C7ORF60	355.818485241896	0.0111562716760111	0.0515878992310671	-0.216257530201824	0.828787011722844	0.895876368046146	NA
C7ORF61	5.36223020666336	-0.439796864259637	0.27930579646269	1.57460700719251	0.115347184430291	0.228283474940621	NA
C7ORF62	16.8176880217506	0.0770335429893768	0.191527632386017	-0.402205895983292	0.687532503436455	0.798725220292415	NA
C7ORF63	478.327337155192	0.200477127350915	0.0595900052441417	-3.36427436999804	0.00076745207054598	0.00435786062799902	NA
C7ORF72	7.0564025703439	-0.138792727964902	0.219926858641485	0.631085847459659	0.527984394289259	0.675416127513464	NA
C7ORF73	440.135169291226	0.0596899357271473	0.0537331254622343	-1.11085918069478	0.26662896803346	0.421507329993919	NA
C8A	5.8075355675125	-0.594879111912708	0.452889966893122	1.31351797434076	0.189008468233402	0.329719043399865	731
C8B	2786.68891570813	0.132751173287827	0.178347171787221	-0.744341342548493	0.456669995804964	0.612505691577261	732
C8G	715.749038626593	-0.770688264719681	0.13125423826811	5.87172098127156	4.31294197242057e-09	1.49863587629155e-07	733
C8ORF22	252.840956572444	-1.83910126484089	0.266929670625527	6.88983454155214	5.58573173049084e-12	3.93483768570132e-10	NA
C8ORF33	442.306806336486	-0.0499332061797601	0.0342038009852056	1.45987301824607	0.144324975953248	0.270073644210031	NA
C8ORF34	0.314091613973512	0.0533107772613967	0.993438520554508	-0.0536628851794877	0.957203753508151	0.977036618623537	NA
C8ORF37	143.1165276166	0.105795843207633	0.0563218006671839	-1.87841727278573	0.0603241044223379	0.139826115194171	NA
C8ORF4	70.3618647602562	-0.037202384647218	0.133044801939235	0.279622984926606	0.779766770858134	0.863064086216895	NA
C8ORF46	0.937698080218336	-0.90158517415907	0.603929866545229	1.4928640295877	0.135472782533893	0.257322406527188	NA
C8ORF47	137.07707772059	0.3236911896544	0.132949628429297	-2.43469044237712	0.0149045344240983	0.0473399958554132	NA
C8ORF48	15.4033988200553	0.1126217718907	0.152692809837314	-0.737570891587444	0.460775249320193	0.616593987848678	NA
C8ORF58	138.362733373725	0.141040641472473	0.0761742120274084	-1.85155366519216	0.0640899418172734	0.14668961412329	NA
C8ORF59	162.846703094812	-0.105469473899938	0.0585628247359819	1.80096288687276	0.0717087297888777	0.159886345226516	NA
C8ORF76	154.5767886322	-0.16707183737073	0.0802163008509505	2.08276666461054	0.037272497524494	0.0965810136738346	NA
C8ORF82	44.889261477909	-0.0172502378358194	0.141211346611536	0.12215900669281	0.902773091162141	0.944756510357854	NA
C9	1.68783378899763	-0.454698113536341	0.617311623096865	0.736577923570042	0.461379064249717	0.617175443985816	735
C9ORF114	674.576993066554	-0.151209518497144	0.0495506207466491	3.05161703766081	0.00227612294343493	0.0107271468061824	NA
C9ORF116	23.3440869366064	0.442982197378359	0.118535813034847	-3.73711696099921	0.000186142349529464	0.00134040876090797	NA
C9ORF117	12.6685307506299	-0.267748682189432	0.154813168838351	1.72949552159225	0.0837204473257008	0.179901497627965	NA
C9ORF123	457.801949125043	0.00326891813972584	0.0523346944149635	-0.0624617794422661	0.950195098067195	0.973494338510211	NA
C9ORF131	2.38700338301026	0.681468414525744	0.36600452794695	-1.86191252427489	0.0626154213925811	0.143879305822032	NA
C9ORF135	151.810544591315	0.30318105664639	0.0657289593072203	-4.61259481120503	3.97673050476787e-06	5.39788619900182e-05	NA
C9ORF142	268.311707091987	-0.121715631994134	0.0693592084138283	1.75485901263353	0.0792834265226856	0.172605393483697	NA
C9ORF152	531.556586736968	-0.0154985954381822	0.133353728753371	0.116221687860306	0.907476848798718	0.946983272104471	NA
C9ORF156	315.813013798344	-0.021675074419043	0.057094418261161	0.379635612011966	0.704215921904146	0.809178478486506	NA
C9ORF16	361.431674759602	0.205214726673369	0.14940577738038	-1.37353943248728	0.169584711290442	0.304891346629923	NA
C9ORF163	354.659969003115	0.115586007822294	0.0816839036185141	-1.41504020623343	0.157056707943558	0.288039355456289	NA
C9ORF169	62.3224263159413	-0.087993745785688	0.106711775543108	0.824592650041148	0.409602895610322	0.568049654602886	NA
C9ORF173	12.9304938756962	0.528433150874403	0.180719852365032	-2.92404594159933	0.00345513748333566	0.0148962105034606	NA
C9ORF24	0.785066036375788	-0.756816885447748	0.57977443559979	1.30536436064968	0.191768807978	0.333155938943107	NA
C9ORF3	377.303597442584	0.184843755250663	0.05685739713597	-3.25100628170902	0.00114997316781668	0.00607789370536529	NA
C9ORF40	198.466713328623	0.30458247346482	0.0746351010302061	-4.08095479553983	4.48510781575445e-05	0.000417903144851958	NA
C9ORF41	1031.7829228652	-0.433424748279832	0.0854552807876766	5.07194809126806	3.93763808783443e-07	7.52468000384e-06	NA
C9ORF43	599.456324404009	0.360046475728785	0.102780812958276	-3.50305144866821	0.000459960612851626	0.00284442139805021	NA
C9ORF57	0.0232887747310807	0.115679967952989	2.95558604632778	-0.0391394350019745	0.968779220458095	NA	NA
C9ORF64	1253.36952258854	-0.20688074050242	0.0782127052471195	2.64510401281689	0.00816658097565118	0.0295496485823686	NA
C9ORF69	552.771181222373	-0.123869266234846	0.0459943474930595	2.69314107029212	0.00707823127783025	0.0264111485397443	NA
C9ORF72	222.939065939707	-0.145873534137929	0.0633651081832375	2.30211134045721	0.0213288940534293	0.0629845956028971	NA
C9ORF78	441.368306133214	-0.231335142505048	0.0544614445221203	4.24768649702428	2.15989348012057e-05	0.000229726963728068	NA
C9ORF84	14.8908830900168	-0.265840991519931	0.313578563145998	0.847765194319612	0.396568750464703	0.555394306499837	NA
C9ORF85	40.7956167525559	-0.0276732130686472	0.100128469221009	0.276377071216034	0.782258465654132	0.864879289268978	NA
C9ORF89	770.187956375394	-0.0670582793039067	0.0595348488815139	1.12637019432712	0.260008857376166	0.413796089001847	NA
C9ORF9	144.78646996626	0.207757320903836	0.0941214318029264	-2.20733277133781	0.0272908193983274	0.0756322735920443	NA
C9ORF91	1174.11478476641	-0.23206977514117	0.0407715666542179	5.69195138144544	1.25595620736287e-08	3.84481201180418e-07	NA
C9ORF96	106.86752846425	0.0611620163404693	0.0860952209709989	-0.710399667376098	0.477456329386594	0.632071556524314	NA
CA10	1.82264314825062	-0.197659173374076	0.431023812942235	0.458580633920953	0.646535346230617	0.766871322024267	56934
CA11	247.217904486533	0.133491809764392	0.0977705492767666	-1.36535808330693	0.172140531547256	0.308183331003326	770
CA12	11600.8839430294	0.166670745480281	0.0863718950021618	-1.92968726083999	0.0536455993487677	0.128050438648507	771
CA13	2719.22888904685	-0.437436411129689	0.0680054055139848	6.4323770709629	1.25623622179867e-10	6.3827305178635e-09	377677
CA14	498.046343370319	0.0801905032262652	0.11626521665819	-0.689720498797322	0.490369972348965	0.642748308925178	23632
CA2	5544.73496704395	0.328205385367396	0.0983567816259103	-3.33688618051464	0.000847226363197654	0.00472278824037608	760
CA3	71.6596597986766	2.04461628115134	0.533349288303172	-3.83354084460524	0.000126311816167431	0.000984961980402926	761
CA4	294.208102503768	-0.44785707982666	0.143417221747736	3.12275662831078	0.00179165832605459	0.00880254774613477	762
CA5A	2.60838878615119	0.306645490752784	0.391156834539046	-0.783945117855722	0.433072314292298	0.590578928926427	763
CA5B	90.1768438801965	0.00695955993182489	0.115626753666226	-0.0601898757091695	0.952004409110034	0.974879171674157	11238
CA6	1.17977462824037	-0.246861413698696	0.512182223432192	0.481979659591559	0.629820395787356	0.755811805142736	765
CA7	0.651077862783441	0.914861476060993	0.706033368364443	-1.29577654124239	0.19505248234114	0.336917234955995	766
CA8	922.849877406041	-0.468775088855833	0.134726489336966	3.4794574635087	0.000502430122733514	0.00306545441410046	767
CA9	16.1565017158029	0.129891349852955	0.154455314857522	-0.840963938164082	0.400368137159563	0.558462614890066	768
CAAP1	148.698481192794	-0.149199745727281	0.0613961091917317	2.43011727764948	0.0150939378762578	0.0478062124482171	79886
CAB39	2634.81313842398	-0.0284195548789926	0.0259665669594448	1.09446716323259	0.273750141359656	0.429633002558709	51719
CABIN1	3873.72001766012	0.0784708385053332	0.104210145118176	-0.753005750220826	0.451446458613521	0.607976723413528	23523
CABLES1	515.706150184631	0.0439804114803724	0.05750133812707	-0.764858921772947	0.444355557044666	0.601298508985275	91768
CABLES2	72.6944014904229	0.371881897358748	0.0917642835705863	-4.05257778831446	5.06563728620019e-05	0.000461669518171069	81928
CABP1	61.2475412665126	-0.782290322472131	0.351964116572869	2.22264226844889	0.0262399316315862	0.0733993253504298	9478
CABP2	818.337562218511	1.14708968432622	0.239157169192274	-4.79638426981045	1.61555224519767e-06	2.48764338326003e-05	51475
CABP7	3.13397482044525	0.506354924571623	0.389533817439819	-1.29989978251337	0.193635319667918	0.33514424111544	164633
CABYR	32.9705173922557	-0.0429615821057602	0.197319910318725	0.217725530263852	0.827642970561919	0.895303397383821	26256
CACFD1	190.124863660947	-0.0394813634606647	0.0988673313508845	0.399336797314207	0.689645057033211	0.799706520219781	11094
CACHD1	138.576570639277	0.26204122129496	0.0877574908847946	-2.98596984317794	0.00282680518344145	0.0127578066186763	57685
CACNA1A	23.5410665636505	0.209183073937812	0.182194120050885	-1.14813295774523	0.250913680390579	0.402954106547953	773
CACNA1C	22.9164149073295	0.347833375982247	0.152761029051582	-2.27697717239647	0.022787588827621	0.066127088613805	775
CACNA1D	1143.88297487014	-0.12651724680985	0.0694696973790561	1.8211860938377	0.0685785736164136	0.154322956863355	776
CACNA1E	42.9713244159108	0.136972674541718	0.158472161112761	-0.864332723046891	0.387405139045414	0.546867544778338	777
CACNA1G	23.4832706850993	-1.1135705339584	0.244092877247186	4.56207713439633	5.06500316665943e-06	6.6598625947906e-05	8913
CACNA1H	37.0220216471298	0.270288009405132	0.150164347101609	-1.79994795450508	0.071868856610924	0.160169901742395	8912
CACNA1S	8.9619598491345	0.070433959131988	0.188563347381018	-0.373529427167342	0.708754447876113	0.81282401564526	779
CACNA2D1	537.988384492453	-0.633879231746286	0.187469769061849	3.38123439804932	0.000721609576004901	0.00413620709013501	781
CACNA2D2	381.82296886036	-0.293850074326381	0.109207155924048	2.69075841999538	0.00712897978118369	0.0265494673762197	9254
CACNA2D3	155.518840198487	0.177594797856498	0.154782476188245	-1.14738310324296	0.251223321401527	0.403184951868486	55799
CACNB1	83.2108907765819	0.144123108828134	0.0987553259022142	-1.45939580991147	0.144456198603721	0.270197574145646	782
CACNB2	425.949425293793	0.0584701486446694	0.118811654770423	-0.492124688925931	0.622631199878622	0.750533864315951	783
CACNB3	321.88233038048	-0.0778379379927691	0.0972664463501379	0.800254773496809	0.423563200750577	0.581472283312457	784
CACNB4	27.4045650347561	0.265293361246857	0.170568480921385	-1.55534809135769	0.119863189601706	0.235083393513393	785
CACNG1	4.46847944067078	1.63650239657867	0.360372817941515	-4.54113716435811	5.59516131683503e-06	7.2138498958522e-05	786
CACNG2	3.24172241283756	0.545592932432941	0.313792792301157	-1.73870447575264	0.0820867583617027	0.177357995322322	10369
CACNG4	42.4883414123613	0.581205703130069	0.197044869556898	-2.94961094108691	0.00318174317243794	0.0140172716065987	27092
CACNG5	10.4299633378885	-0.457151969374732	0.36741063546329	1.24425350071394	0.213406278835746	0.359506741911142	27091
CACNG6	0.0741817199010987	-0.389910570358394	2.95558604632778	0.131923268091905	0.895044984200998	NA	59285
CACNG8	15.5916921691354	0.0499962833797747	0.156769064820057	-0.318916767393883	0.749789629179009	0.842069652856463	59283
CACTIN	434.843921928078	-0.0306255428368411	0.0377623341732642	0.811007674904906	0.417361263280434	0.575170922654809	58509
CACUL1	219.909126299769	0.11879515799292	0.0600911331091634	-1.97691659062432	0.0480510591696942	0.117425933435978	143384
CACYBP	1314.93848266442	0.0207184656672539	0.0396902684397157	-0.522003666937213	0.601667777448564	0.733755919608176	27101
CAD	238.007796753609	0.056976970234246	0.100807433315148	-0.565206040472455	0.571933628576194	0.71123453623555	790
CADM1	209.873529084392	0.315526652010293	0.106578367639008	-2.96051308534782	0.00307127074553658	0.0136707173417016	23705
CADM2	9.29575474471446	-0.217805354091958	0.532658700509449	0.408902274352494	0.682611379894563	0.795366521052752	253559
CADM3	11.943996691468	0.836596635836025	0.390017291170315	-2.1450244765448	0.0319508900433671	0.0855033728413248	57863
CADPS	212.493733708785	0.133439528471536	0.156057196631221	-0.85506808626626	0.392513455949153	0.551228351468857	8618
CADPS2	408.192604273357	0.380498104004121	0.0538294230395109	-7.0685896767802	1.56516192581137e-12	1.21399953203093e-10	93664
CALB1	25734.4986361437	0.0373920082501065	0.105578424088159	-0.354163348932768	0.723216469040874	0.823708705112397	793
CALB2	1.49370067193439	0.108004532824137	0.642982334456168	-0.167974339319115	0.866603466479821	0.921233914576341	794
CALCA	0.848800548744596	1.27231678415533	0.583163462052426	-2.18174982993181	0.0291280011174501	0.0794729182296098	796
CALCB	0.804021486177159	0.922277381891392	0.730046069148109	-1.26331394807399	0.206476375526386	0.351405054613183	797
CALCOCO1	1522.02243623935	-0.050850598667023	0.0282949978265984	1.79715859950416	0.0723104449516871	0.160883568551343	57658
CALCOCO2	1445.04346243603	0.0520843094778116	0.0496526286059281	-1.04897385979668	0.294190149533829	0.452594527527412	10241
CALCR	57.0252307414528	0.469985651054417	0.0912755420167024	-5.14908638908345	2.61758308445634e-07	5.28838629998108e-06	799
CALCRL	192.794815076748	0.286722843872498	0.090626398643602	-3.1637894494745	0.00155729412145419	0.00784673907361608	10203
CALD1	880.337037606294	0.180910129877844	0.117768973423689	-1.53614423747244	0.12450300868637	0.241776917387754	800
CALHM1	1.90909228841173	-0.0395651442153475	0.419316561334214	0.0943562641300311	0.924826156913353	0.958480100931806	255022
CALHM2	53.5304798598437	0.129306968435372	0.0929854583392325	-1.39061494931423	0.164342220660424	0.297575590231352	51063
CALM1	5624.04930784467	-0.151672169817717	0.0300960185075542	5.0396091356618	4.66483560372084e-07	8.66530353802003e-06	801
CALM2	4147.31659706084	-0.0425003387898255	0.0431433715024967	0.985095445945062	0.324577190117103	0.484490181829009	805
CALM3	3939.08338231182	0.013148269155866	0.0417488749416326	-0.314937089304756	0.752809420254427	0.84377148087241	808
CALML3	0.0633639257825483	0.135700961051025	2.95558604632778	-0.0459133853401524	0.96337928547015	NA	810
CALML4	1073.78628586701	-0.0115988860608381	0.0702982152991677	0.16499545559552	0.868947558944363	0.922667538376662	91860
CALML5	0	NA	NA	NA	NA	NA	51806
CALN1	2.80461173393897	0.377185777136838	0.320618343075186	-1.17643230739417	0.239422167881895	0.390084251626122	83698
CALR	15257.4815941906	-0.0699259583268183	0.0592586805630589	1.18001207017102	0.237995414320867	0.388474070287518	811
CALR3	226.75527895967	-0.16813086349203	0.0920264119634712	1.82698488297868	0.0677020423465981	0.152774865598591	125972
CALU	2314.42558041573	-0.135558715009288	0.0566632307011686	2.39235767766577	0.0167405192804418	0.0517182737600428	813
CALY	18.5679544612348	1.51160533780718	0.379329639379238	-3.98493864144358	NA	NA	50632
CAMK1	366.326539742514	-0.0324743643892122	0.0795333985453787	0.408311036409233	0.68304533777663	0.795366521052752	8536
CAMK1D	242.072152848038	-0.729401438465539	0.121852930396769	5.98591626882106	2.15175047972996e-09	8.17104830609957e-08	57118
CAMK1G	2.56617145310822	-0.236788153476648	0.483067093768804	0.490176533510633	0.624008984758392	0.75166153673831	57172
CAMK2A	7.1166776247112	0.24388762468349	0.250536330256667	-0.973462110000711	0.330323682903697	0.48980882083605	815
CAMK2B	83.9481418199859	-0.273252267908935	0.253591540302761	1.07752911466487	0.28124395100178	0.438100875012273	816
CAMK2D	592.247469298076	-0.185617705779801	0.050107699378915	3.70437493799421	0.000211912624535836	0.00149425043084215	817
CAMK2G	486.725941199291	-0.0838321115109938	0.0419354230616972	1.99907632713413	0.0456000960475673	0.112797387712574	818
CAMK2N1	3419.2664326364	-0.0424264205152952	0.0556013627066658	0.763046415590978	0.445435714982144	0.602368876552872	55450
CAMK2N2	10.8120727914435	-0.00377008075620281	0.23281369682205	0.0161935522164937	0.987079979376314	0.992931165670017	94032
CAMK4	15.1290580546979	0.224875853016085	0.293231735146428	-0.766887843513225	0.443148202008065	0.600054515895775	814
CAMKK1	81.4295656950346	0.255793529009028	0.07743788577659	-3.30320910034913	0.000955850844920107	0.00524190185055472	84254
CAMKK2	147.528995662254	0.104879187746933	0.0989577489689852	-1.05983805047752	0.289218282848522	0.447040597890306	10645
CAMKMT	170.115370079272	0.185572842251839	0.0610834995413041	-3.03801916467404	0.00238138809226135	0.011097923030155	79823
CAMKV	8.77927421930164	0.101343961052852	0.214494865224724	-0.472477329220328	0.636586119905306	0.760100511357923	79012
CAMLG	291.867668928275	0.146135600741263	0.0405438217060317	-3.60438642910473	0.000312891230684322	0.00206825925921976	819
CAMP	2.32503711268966	-0.430298604768242	0.37272819803639	1.15445680534809	0.24831293768976	0.399922604085716	820
CAMSAP1	512.220871154067	-0.0114783369453041	0.0377534250558185	0.304034320815485	0.761101743816776	0.849896676086405	157922
CAMSAP2	732.082299593632	0.0571332272343333	0.0544425351595458	-1.04942260801967	0.293983657432578	0.452535595131621	23271
CAMSAP3	1912.9084740835	-0.0818763630758252	0.0493376837867617	1.65950966465504	0.0970131347889069	0.201029633578491	57662
CAMTA1	96.8283858615672	0.0486535873689351	0.134672443859617	-0.361273516500908	0.717894989449305	0.819889155400201	23261
CAMTA2	13.5093870591136	0.0265108315710607	0.151326328992748	-0.175189814935187	0.860930487075648	0.91769651772932	23125
CAND1	2021.92251605061	-0.0231678186228606	0.0350458487993929	0.661071693696913	0.508566337208546	0.658899540575302	55832
CAND2	2.21394052634561	-1.46863899786306	0.584862242279326	2.51108533205952	0.0120360598772908	0.0401900217839832	23066
CANT1	882.838048327178	-0.119630114691946	0.032408176090269	3.69135598247586	0.000223061686473283	0.00156303965024191	124583
CANX	7795.34476934145	-0.0501216071948375	0.0496987480401808	1.00850844681872	0.313210434717524	0.472813070047108	821
CAP1	3230.67813974352	-0.0530528031148892	0.0320363383539783	1.65601956530407	0.0977178566892524	0.202173919727962	10487
CAP2	153.940786069435	-0.217359445974087	0.0663318446324855	3.27684910887639	0.00104972451702936	0.00565045511529057	10486
CAPG	36.8309951249694	-0.710769321286393	0.223225539575407	3.18408602634956	NA	NA	822
CAPN1	1218.52177300521	-0.0636877070254176	0.0488892983644841	1.30269218737006	0.192679870357677	0.334049344335521	823
CAPN10	669.192717777916	-0.0525712446379673	0.0465492105718374	1.12936919857827	0.258742120708453	0.412366954783612	11132
CAPN11	23.4070166692468	0.243350117012866	0.182547435636751	-1.33307880312877	0.18250594465548	0.321064264080855	11131
CAPN12	460.036744233007	0.139158958742511	0.109354627252223	-1.27254751114962	0.203178654458296	0.347354806692643	147968
CAPN13	4.81726928718622	0.0482023606813424	0.595757615009785	-0.0809093488138639	0.93551404506542	0.964825362836406	92291
CAPN14	0.831764687300358	-0.28562621848765	0.587922018290831	0.485823305815291	0.627092448800142	0.754080073198412	440854
CAPN15	930.637899986545	0.0203354611825678	0.054159849095225	-0.375471156627736	0.707310093636966	0.811742152165452	6650
CAPN2	3230.57631170397	-0.150717527085029	0.0416582101943901	3.61795493329488	0.000296940084604113	0.00198259171872582	824
CAPN3	95.4739076030077	0.437781286076018	0.167589123294935	-2.61222970482147	0.00899537920269153	0.0318365528689355	825
CAPN5	441.873220581511	0.617086756315448	0.13998624205179	-4.40819574317271	1.04235319948572e-05	0.000124177541340865	726
CAPN6	97.344215981835	-0.45289249169232	0.19406452326375	2.33372119785542	0.0196103253785754	0.0588996425685657	827
CAPN7	779.254613231377	-0.0217172003863744	0.0419742825074244	0.51739301041139	0.60488183791149	0.736394467635796	23473
CAPNS1	3641.8428376005	-0.323736923608804	0.0473942706604112	6.83071854672982	8.44903553241439e-12	5.83904436652448e-10	826
CAPNS2	0.130422177234317	-0.0222046119431042	2.08056635064948	0.010672388283206	0.991484827808413	NA	84290
CAPRIN1	4288.73384579676	0.0603525729779043	0.0281219450681902	-2.1461023706419	0.0318648121927982	0.0853454258397608	4076
CAPRIN2	850.371276872085	0.0763841980271839	0.0567181331007339	-1.34673329059548	0.178066146395431	0.315307898814594	65981
CAPS	458.593224471601	0.102988467175623	0.0795184669888261	-1.29515156762384	0.195267948645868	0.337106439340873	828
CAPS2	441.698343332757	1.64731214437609	0.185748572235711	-8.86850501486324	7.41344278470766e-19	1.74359391430011e-16	84698
CAPSL	1.12882176708651	0.519759707232897	0.529557648411602	-0.981497876183842	0.326347281225328	0.486197647389414	133690
CAPZA1	165.790206480444	-0.162941307289166	0.0641543075493961	2.53983424517064	0.011090501617744	0.0376096964162658	829
CAPZA2	2952.23020316014	-0.0596069765035591	0.0336915850093901	1.76919478519477	0.0768613741584657	0.168413607509955	830
CAPZA3	0	NA	NA	NA	NA	NA	93661
CAPZB	2256.02269596642	-0.177602304381708	0.0345524015299911	5.14008568196198	2.74613215008939e-07	5.5005630511818e-06	832
CARD10	2921.72291092654	-0.40387476042001	0.0695392700621261	5.80786597355984	6.32741342268723e-09	2.14075040671984e-07	29775
CARD11	27.3470049291724	-0.976660879909198	0.289374263829871	3.37507858156798	0.000737946162050068	0.00420998862872226	84433
CARD14	182.130681690093	0.489450542663154	0.0896502686480473	-5.45955466775743	4.77330347605661e-08	1.22112826820803e-06	79092
CARD6	4.46086383353736	0.753754761763644	0.278510898679023	-2.70637438369092	0.00680223115450877	0.0255908500245219	84674
CARD9	69.600798590153	0.183034358262281	0.161048311074647	-1.13651833441111	0.255739696748532	0.408723833624188	64170
CARF	138.018506578841	0.0835157527964446	0.0764901868056463	-1.09184924608237	0.274899369222905	0.430845077601934	79800
CARHSP1	481.870492114764	0.073832877520619	0.0598163652553885	-1.2343257101194	0.217081559276227	0.363777034993436	23589
CARKD	712.698383086091	-0.0781281928760656	0.0817068526635459	0.95620122828355	0.338970579515342	0.498222859640431	55739
CARM1	630.581611393566	-0.13925866832669	0.0364389703094008	3.82169603433507	0.00013253699446673	0.00102202773839971	10498
CARNS1	31.7969718904839	0.126587636859445	0.123637033611549	-1.02386504400588	0.305899022952111	0.465472143659364	57571
CARS	767.343949470681	-0.212432356612712	0.0733305978219006	2.89691292478824	0.00376854337530458	0.0159441599325035	833
CARS2	1414.04168450914	-0.428886221090955	0.102084731215727	4.20127688032627	2.65413744938527e-05	0.000270376274119698	79587
CARTPT	6.02429587619322	1.79842237128094	0.63803032734947	-2.81870985467418	0.00482170809491953	0.0194119678189168	9607
CASC1	801.627807210847	0.0981104104641806	0.0654653923999585	-1.49866069487186	0.133961678308436	0.255383604797177	55259
CASC3	1079.37682413223	-0.00373172640274487	0.0357153323739285	0.104485277182215	0.91678425143242	0.952514994968832	22794
CASC4	4185.06964816822	0.0896717143952037	0.0524207099243484	-1.71061617678613	0.0871519907192368	0.185378866957222	113201
CASC5	39.927944413125	-0.22409403267673	0.167851363885366	1.33507424360147	NA	NA	57082
CASD1	678.259481815717	0.128527984227524	0.0456071118602464	-2.81815662042735	0.00483002431041723	0.0194332557978955	64921
CASK	264.615542940159	-0.243622239857219	0.0715322666832031	3.40576709160014	0.000659784402591698	0.0038561026687744	8573
CASKIN1	132.982593804911	0.184997847007099	0.156449964691009	-1.18247292271668	0.237018103282961	0.387466141487908	57524
CASKIN2	2147.5678187645	0.210918556902062	0.0417097930188823	-5.0568114017391	4.26324473464791e-07	8.03611316679153e-06	57513
CASP1	108.236774343254	0.321217404921589	0.184801855941165	-1.73817196415957	0.0821805175451959	0.177476938880392	834
CASP12	213.493945773319	0.325194625430494	0.122044714707029	-2.66455312064214	0.00770906898779132	0.0282446341658224	100506742
CASP14	0	NA	NA	NA	NA	NA	23581
CASP2	440.022386923375	0.201790794398308	0.0372204714914042	-5.42150022051467	5.91009242066205e-08	1.46566271561384e-06	835
CASP3	408.518054144771	0.0850493880606238	0.049526067287406	-1.71726512357768	0.0859307413533168	0.183595907752977	836
CASP6	116.400840433184	0.073756835511051	0.0697900534572589	-1.05683878801184	0.290585168631513	0.448440356544049	839
CASP7	815.104127636962	0.113611218367861	0.060453068636158	-1.87932922068257	0.0601995541716856	0.139632654802389	840
CASP8	72.0255349613618	0.248377979190636	0.121207598272288	-2.04919479249696	0.0404430710887396	0.102778121752527	841
CASP8AP2	164.399351622146	0.153821901735577	0.072073264385658	-2.13424357904047	0.0328228471089232	0.0872603020131848	9994
CASP9	209.769845818214	0.0381734396800628	0.0563959131950103	-0.676883084560819	0.49848013733975	0.65002444576766	842
CASQ1	0.555330737051243	-0.174348859453067	0.789105636845643	0.220944891675094	0.825135342554678	0.89434325104885	844
CASR	431.811577326364	0.401985292426986	0.117250816218454	-3.42842212439728	0.000607100683195424	0.00360160380893233	846
CAST	1748.49257494715	-0.321498875568648	0.0453932365166328	7.0825281526433	1.41547993452625e-12	1.12176784811205e-10	831
CASZ1	461.270483276677	0.293627728407316	0.0741287978634858	-3.96104802546583	7.462152092473e-05	0.000637825919181954	54897
CAT	25798.6043562286	-0.243409301108731	0.0766006061979313	3.17764196904364	0.00148477977739379	0.00753604549737428	847
CATSPER2	0.615071448098853	-0.29441366870524	1.03917616681897	0.28331449287032	0.776935768524462	0.861213375866004	117155
CATSPER4	3.92218395311785	-0.571369974033605	0.265624305256763	2.15104552831224	0.0314726063027778	0.0846116417970328	378807
CATSPERB	0.249107900822644	0.483952590541323	1.52129113537347	-0.318119641460025	0.750394185222628	0.84252336684829	79820
CATSPERD	9.58186441625557	-0.136345427943487	0.182564427309432	0.746834583017606	0.455163417457042	0.611047040449142	257062
CATSPERG	42.7350452563227	-0.397972665923022	0.23288822361811	1.70885697756714	0.0874774454281907	0.185838594002604	57828
CAV1	642.30994291911	-0.527466280361482	0.137180396446242	3.84505580991073	0.000120525004178268	0.000948971712163882	857
CAV2	1333.03561353045	-0.423367459650254	0.0744296101065793	5.68815904105925	1.28416200042644e-08	3.90932156371989e-07	858
CAV3	0.0232441919859177	0.115679967952989	2.95558604632778	-0.0391394350019745	0.968779220458095	NA	859
CBFA2T2	175.174690221328	-0.135350720510232	0.0527995861418006	2.56348070885876	0.0103628459510843	0.0356225883212427	9139
CBFA2T3	31.9993681936008	0.179173252396384	0.123720333539772	-1.44821184416534	0.147557813126609	0.274660203090658	863
CBFB	310.557336890762	0.0375225692468712	0.0659227689626804	-0.56918982374835	0.569227325861769	0.708921055973139	865
CBL	269.716783478602	0.180012102803386	0.0869063356057148	-2.07133463341594	0.0383275348693388	0.098831496633899	867
CBLB	166.746474966342	-0.00283391427074142	0.0682531318599205	0.041520648115571	0.966880832230727	0.982444170830497	868
CBLC	253.772154419821	-0.0203718943123188	0.0665175234952169	0.306263571490056	0.759403973132074	0.848555654533718	23624
CBLL1	426.082445140386	0.0488812602039967	0.0466286105434516	-1.0483104607727	0.294495591596873	0.45272168046833	79872
CBLN1	415.501937828548	-0.256985372650344	0.126975617451757	2.02389543605081	0.042980911636529	0.107762663941518	869
CBLN2	2.51260913139639	1.8797641390149	1.08358080809264	-1.73477060960846	0.0827814438958817	0.178400876613262	147381
CBLN3	64.7761963858619	0.0132941635389836	0.0926676311589235	-0.14346070329762	0.885926344398058	0.934632942049973	643866
CBLN4	6.15663819657417	-0.960897870220161	0.427623040818379	2.24706757704451	0.0246357086603971	0.0699848098354221	140689
CBR1	41243.8793862802	-0.505959149349187	0.0992838116461906	5.09608909005459	3.46741998136093e-07	6.7505898755948e-06	873
CBR3	8.88437766079599	0.136300708511466	0.232353468002896	-0.586609314175451	0.557466125727908	0.699206179714808	874
CBR4	811.52935860351	-0.0759653010385296	0.0749315666402551	1.01379571313699	0.310680241280021	0.470033457114786	84869
CBS	423.127291060606	0.057736780768644	0.141836520448608	-0.407065687920367	0.683959743501833	0.795842721013703	875
CBWD3	472.677267854113	-0.11663868027639	0.0621321501989514	1.87726772537092	0.0604814093525548	0.140067838027313	445571
CBX1	476.076704326461	0.0386901903942452	0.0452001929564585	-0.855974009480791	0.392012155782461	0.550917622939461	10951
CBX2	36.9735491328083	0.144099169498951	0.14130697217058	-1.01975979872388	0.307842393495838	0.467453689675758	84733
CBX3	923.531183449519	0.103309250292604	0.0655567802525163	-1.57587437782439	0.115054756924791	0.227859359700842	11335
CBX4	365.781956088049	-0.0800401615988586	0.0654681879296146	1.22258098368188	0.221487999185303	0.369070735243982	8535
CBX5	705.05153959454	0.0863156030171043	0.056275804463616	-1.53379598638896	0.125079850714115	0.242391397665309	23468
CBX6	3121.39607334489	-0.287867978169266	0.079086556686747	3.63991037452141	0.00027273295446147	0.00185062444949147	23466
CBX7	229.301836771491	0.00512173006820298	0.0704662867941967	-0.072683410765796	0.942058049920011	0.968696882020563	23492
CBX8	75.2274148433953	0.113056398328906	0.0852215977763561	-1.32661674128189	0.1846354950479	0.323872824346021	57332
CBY1	282.533361287149	-0.0694559464730083	0.0510678456240545	1.36007199098081	0.173807143493703	0.309987251275095	25776
CBY3	1.22669269143387	0.392729591234571	0.492615327787411	-0.797233803094438	0.425315257521908	0.582999349989139	646019
CC2D1A	805.529867881856	-0.0586902214979111	0.0390151352055526	1.50429368471235	0.132505764447681	0.253303494648149	54862
CC2D1B	958.22481021079	0.0516366645619126	0.0445722825246998	-1.15849271424002	0.246663023187543	0.397772600331115	200014
CC2D2A	472.554931440028	0.382392909744707	0.0611187552050037	-6.2565559207168	3.93572023773244e-10	1.72344361881725e-08	57545
CCAR1	2158.54874632754	0.0122140358520036	0.0560221178139186	-0.218021673021598	0.827412224958798	0.895232532998236	55749
CCBE1	295.867834263797	0.323210097599365	0.10867537059761	-2.97408783445615	0.00293860945058001	0.0132133219267215	147372
CCBL1	492.840157034381	-0.135826389705652	0.0630150420464855	2.15545979649516	0.0311258714315335	0.0837566815306554	883
CCBL2	834.204107778483	0.17000797084768	0.0659119731478224	-2.57931848689158	0.00989954690458877	0.0343375815800936	56267
CCDC101	552.368559195992	0.252329245411277	0.0797553213128992	-3.16379197347008	0.00155728061697684	0.00784673907361608	112869
CCDC102A	112.594485363856	0.0130274096611187	0.104454682176646	-0.124718293040111	0.900746574726319	0.943645027823776	92922
CCDC102B	2.53181121508921	-1.19368654537321	0.513754797530942	2.32345576354705	0.0201546814341393	0.0602245009575041	79839
CCDC103	35.3907786085874	-0.0135213302817732	0.106321564885581	0.127173920891066	0.898802745877414	0.942255572443548	388389
CCDC104	806.694035065148	0.136877877930005	0.0576868639284065	-2.37277377567066	0.0176550735768456	0.0539380437665122	112942
CCDC105	0.717375413741449	-0.0542635022368166	0.75885772641866	0.0715068191937728	0.942994397521439	0.969112996311059	126402
CCDC106	340.5530299078	-0.0538936002387192	0.0363864636121484	1.48114421926746	0.138568146649675	0.261684763158048	29903
CCDC107	328.505901319614	0.0752913998602353	0.0604316490245298	-1.24589351896841	0.212803489763602	0.358698472746831	203260
CCDC108	1.59885887694899	-0.0619171900506229	0.390216006932404	0.158674141887133	0.873925611825068	0.926267137057214	255101
CCDC109B	127.132398523456	0.210295416729469	0.0917611827608371	-2.29176881119303	0.0219189873043765	0.0642586797089702	55013
CCDC11	92.4147239094264	0.313289501260238	0.117557881997372	-2.66498082423127	0.00769927128849874	0.0282158265717237	220136
CCDC110	239.578455095162	0.155277478084907	0.0992640352567062	-1.56428738448265	0.11775009343764	0.231937304134496	256309
CCDC111	33.356979628348	0.0303577298586871	0.142320959825925	-0.213304701540925	0.831089306641009	0.897093922139185	201973
CCDC112	262.226924072057	0.0242977250929783	0.0403371859185292	-0.602365399065108	0.546930936768825	0.690506226836624	153733
CCDC113	127.387017041693	0.175760857506637	0.0987113436653248	-1.7805537943293	0.0749853738405272	0.165471658798815	29070
CCDC114	82.5114122194623	0.182369909150691	0.0941149239816698	-1.93773634866039	0.0526553968962466	0.126306621699636	93233
CCDC116	2.40242063355845	0.742966415645686	0.361142304439506	-2.0572677487861	0.0396604778428885	0.101265818228856	164592
CCDC117	534.108125322558	-0.010798888281464	0.0666299055193777	0.162072693894536	0.871248608992562	0.924303180525976	150275
CCDC12	415.42094305867	-0.0778182037656344	0.0764335953933534	1.01811518044069	0.308623221919276	0.468193196395473	151903
CCDC120	141.300652355295	0.0624340096330969	0.0525186602791825	-1.18879669247474	0.234519679900415	0.38445935607733	90060
CCDC121	169.114147579515	-0.098258181988318	0.0573074795980247	1.71457866717462	0.0864225027036025	0.184268596932875	79635
CCDC122	128.530657126658	0.160661632815994	0.0861927352483339	-1.86398113893363	0.0623243530614784	0.143391245872906	160857
CCDC124	395.485639464993	-0.0655769952221008	0.0570799569582088	1.14886202997863	0.250612876591949	0.402692778673697	115098
CCDC125	167.207871107516	-0.251587584673309	0.094941461102498	2.64992324482659	0.00805100592415013	0.0292257327323767	202243
CCDC126	387.828393375834	0.15796147319804	0.0656207280231889	-2.40718867279589	0.0160758622588133	0.0500572759893264	90693
CCDC127	94.3084599171394	-0.0510211651738284	0.0737396905834392	0.691909130213885	0.488994396540043	0.642099620922729	133957
CCDC129	10.2162405359281	-0.911255751434012	0.387539408361731	2.3513886117704	0.0187034886070167	0.0565252374854959	223075
CCDC13	112.940899828033	0.345219732569846	0.0781667705279964	-4.41645126487861	1.00334509313881e-05	0.000120318899244655	152206
CCDC130	224.353369222515	-0.0403350135932558	0.0615534896292286	0.655283946307778	0.512284954854934	0.661894312572625	81576
CCDC132	559.344059011208	0.161803411452766	0.031764041098682	-5.09391770870991	3.50739053048997e-07	6.81022219914844e-06	55610
CCDC134	504.867367502448	0.221030534190529	0.0695453742495143	-3.17822050101445	0.00148182010342351	0.00752626288684138	79879
CCDC135	6.91829073239129	0.133022528650421	0.241833322936891	-0.550058722408301	0.582279097248971	0.719182281566137	84229
CCDC136	8.41729020601989	-0.114106702752617	0.241049172487962	0.473375210438921	0.635945512511441	0.759737626039803	64753
CCDC137	462.226232876677	0.0581460802383714	0.0332269457420851	-1.74996765245033	0.0801238956053333	0.173993543665967	339230
CCDC138	95.8141996372348	0.062510203418524	0.0652620531598872	-0.957833846651723	0.338146548869867	0.497362616060157	165055
CCDC14	101.56592015148	0.474223483088987	0.0903120519703945	-5.25094350911708	1.51322086741606e-07	3.27385559178946e-06	64770
CCDC141	47.4226760682674	0.381780734107482	0.147297689950523	-2.59189899200538	0.00954477908576324	0.0333290154761972	285025
CCDC142	81.4081945581021	0.241992606610321	0.104821867471801	-2.30860804569638	0.0209653410795665	0.0621375210614306	84865
CCDC146	18.0109721191507	0.737037950619793	0.200615282491343	-3.67388736025929	0.000238888074973355	0.00165485316354464	57639
CCDC147	644.452573006311	0.505404955761694	0.123059046429477	-4.10701179983004	4.00810761013957e-05	0.000381502775267984	159686
CCDC148	10.2442478717631	0.347386623349361	0.218399431281879	-1.59060223422012	0.111699121359724	0.222878569741037	130940
CCDC149	156.301067435828	0.0306607639977929	0.0553512007595471	-0.553931325374264	0.579625845821554	0.716765950116171	91050
CCDC15	91.0980899318739	0.0264025011413533	0.16256916763703	-0.162407801707532	0.870984727528201	0.924090461060552	80071
CCDC150	20.0207535824108	0.648487217805068	0.138527200864446	-4.68129879011731	2.85063101432878e-06	4.06730933962254e-05	284992
CCDC151	435.425380893107	0.173547803926723	0.0708674619452884	-2.44890672196934	0.0143290550925695	0.0458830848784917	115948
CCDC152	944.944645098755	0.194960589587811	0.0729693679012262	-2.67181414880442	0.00754424191948579	0.027766313899531	100129792
CCDC153	10.2380410738357	-0.0516983834240535	0.18287574304016	0.28269677850441	0.777409285942346	0.861412021854961	283152
CCDC155	6.49940802514435	0.348294509769733	0.285970735092217	-1.21793759650762	0.22324768770076	0.371027784596818	147872
CCDC157	65.076226604458	0.154289576955499	0.0924863407795796	-1.66824177121693	0.0952677418577299	0.197919106962447	550631
CCDC158	497.818681023236	-0.0392116823117463	0.0454817923294964	0.862140217071355	0.38861036271231	0.54814435181572	339965
CCDC159	0.0432979820360378	-0.00546184337227288	2.95558604632778	0.00184797305395965	0.998525531670685	NA	126075
CCDC160	40.4986091304317	0.427253273969676	0.106363129412635	-4.01693026830895	5.89611614644824e-05	0.000522975460142994	347475
CCDC166	7.84177258747341	-0.103305191777301	0.217686362358103	0.474559777921963	0.635100780861418	0.758978155842771	100130274
CCDC168	7.27039048963351	-0.208257819153742	0.275600806685321	0.755650252473787	0.449858918025959	0.606438267787236	643677
CCDC169	8.62947601421501	0.196900793225873	0.296692639961474	-0.663652435906201	0.506912788394369	0.657341243251817	728591
CCDC17	39.1111630646552	-0.236108226634109	0.15011342088296	1.57286553890606	0.115749956083719	0.228832139318436	149483
CCDC170	1.58775328245149	-1.41186872871739	0.529709166181378	2.66536586273447	0.00769046049461759	0.0281910784027016	80129
CCDC171	196.985031508154	0.105372756676205	0.104970258797249	-1.00383439922477	0.315458440740165	0.475650396326449	203238
CCDC172	2.70997931829476	0.192459957411485	0.398761665239936	-0.482644080883956	0.62934847427332	0.755508310846591	374355
CCDC173	90.8650569774819	0.050105571050073	0.0818007242045519	-0.612532120434269	0.540185753182608	0.684717372471209	129881
CCDC174	453.456315333016	-0.145657858279381	0.0473805659710431	3.07421102500972	0.00211060082466837	0.0100610595702237	51244
CCDC176	246.51075212012	0.0540295157706986	0.0826420260956142	-0.653777724522245	0.513255019730741	0.662855288758619	80127
CCDC179	0.230719616689025	-0.302819811239991	1.20981015639089	0.250303578326178	0.802352589426976	0.879692139776253	100500938
CCDC18	163.937023662149	0.145184568806092	0.0667040581209547	-2.1765477677959	0.0295143259385283	0.08024946873683	343099
CCDC180	35.9826942632506	0.399333955460483	0.28902373820153	-1.38166490387733	0.167074615304039	0.301333585697402	100499483
CCDC181	24.6414613436715	0.0415372542150792	0.12973017042465	-0.320181913575802	0.748830432971129	0.84151089500501	57821
CCDC19	3.46959194809641	-0.0119055808229771	0.323516836002415	0.0368004984534662	0.970644076610743	0.984184598674892	25790
CCDC22	497.633957497704	0.0649309156368531	0.044731990314253	-1.45155436144687	0.146625556493931	0.273238832561598	28952
CCDC23	174.906375117838	-0.000923319791999485	0.0634740125165405	0.0145464223135237	0.988394043522872	0.99357989070146	374969
CCDC24	197.78648597596	-0.0569986796303921	0.117392313571354	0.485540133730705	0.627293250943916	0.754180333896861	149473
CCDC28A	150.341867393697	0.0213868175108222	0.0603509163899087	-0.354374362315371	0.723058345443224	0.823657276248191	25901
CCDC28B	109.179337682465	0.104779257734203	0.0758780890403233	-1.38088951711107	0.167312933624766	0.30165148344663	79140
CCDC3	29.1145275447915	0.776881412833212	0.28926696872505	-2.6856900262665	0.0072380203280537	0.0268493544705365	83643
CCDC30	59.9007562111932	0.332618196010246	0.0857452334870156	-3.87914502630183	0.000104824247997705	0.00084450120679698	728621
CCDC33	0.933143612457064	0.178597372840957	0.605495134464875	-0.294960871979257	0.768023770209093	0.854840183471621	80125
CCDC34	176.907366624015	-0.114988008498624	0.0673192840877609	1.70809909904448	0.0876179560663084	0.186019979147472	91057
CCDC36	0.268230505960231	0.0806295276111243	0.996279000304712	-0.0809306706118103	0.935497088339737	0.964825362836406	339834
CCDC38	0	NA	NA	NA	NA	NA	120935
CCDC39	72.5856282578739	0.314819852874306	0.101120936506863	-3.11330040790258	0.00185007598786993	0.00903779164325604	339829
CCDC40	24.1453368424752	-0.0026714250179517	0.149393909224874	0.0178817532241597	0.985733185505609	0.992265726290404	55036
CCDC41	172.231271735244	0.100355144216043	0.0487035335698072	-2.06053107157417	0.0393477985914334	0.100714340716216	51134
CCDC42	1.59504024362181	-0.843962068252676	0.448392144808705	1.88219637213478	0.0598093580617368	0.138986463626493	146849
CCDC42B	0.102674513835253	-0.146629591781611	2.55076622314735	0.057484527766989	0.954159230780485	NA	387885
CCDC43	229.395713680016	0.179342650522346	0.0801366007274925	-2.23796179141923	0.0252235468869897	0.0711430871771923	124808
CCDC47	3930.92422118972	-0.042523756130667	0.0456702815613387	0.931103437003215	0.351800060898364	0.511052847979671	57003
CCDC50	856.905837515153	0.00820025509555069	0.0513493906047069	-0.159695275814997	0.873121122496208	0.925616300126478	152137
CCDC51	1255.0042160296	-0.120987093292996	0.0513446704542425	2.35637101616648	0.018454475354323	0.0559466028309225	79714
CCDC53	491.299292536546	-0.199864588180161	0.0551580627567766	3.62348817545456	0.000290656497472346	0.0019477725395872	51019
CCDC57	100.504790971824	0.314705913085174	0.0731698689805562	-4.30103152390231	1.70004870557215e-05	0.000187607676161169	284001
CCDC58	373.021673764961	-0.102866875819007	0.0520538583141369	1.97616236625961	0.0481363907362358	0.117595049374399	131076
CCDC59	435.745061080069	0.0364782707121369	0.077953916342891	-0.467946607732731	0.639822772121802	0.761950317196762	29080
CCDC6	2693.92772323164	0.0784010155913836	0.0488179268617807	-1.60598822259213	0.108276497691678	0.217897859417616	8030
CCDC61	28.7511419939053	0.0213937326017299	0.129320904261365	-0.165431356391476	0.868604474850014	0.922437583006548	729440
CCDC62	35.1189897670078	0.0245584240191219	0.0928723898456865	-0.264431916309329	0.791447120835835	0.871338763007033	84660
CCDC63	20.8634425148856	-1.12461582780484	0.279692631468274	4.02089902011741	5.79764552573593e-05	0.000515495530830984	160762
CCDC64	435.799188995617	-0.0949675303084582	0.0936281275186477	1.0143055599349	0.310436971852279	0.469779153543994	92558
CCDC64B	489.898193340466	-0.367881020174616	0.0774370560474914	4.75071030527037	2.02703355451108e-06	3.02231117503891e-05	146439
CCDC65	3.28358780474996	0.281811767635031	0.330000998954174	-0.853972468350512	0.393120244252546	0.551773511830972	85478
CCDC67	1.0003101249294	-0.528217201930608	0.595725247385028	0.886679227125674	0.375251625306689	0.534441487506334	159989
CCDC68	464.968827243465	-0.0361989802587681	0.0966084717671174	0.374697783710197	0.707885240721465	0.812210447729986	80323
CCDC69	112.853815107779	-0.169713712231653	0.0960920275728564	1.76615809363557	0.0773693294146684	0.169240844320596	26112
CCDC7	1.71461326133267	-0.977019112601993	0.463196436199534	2.10929755983942	0.0349189052987538	0.0917454913633204	79741
CCDC70	0.0882719488072773	-0.214705576323415	2.95558604632778	0.0726439944423813	0.942089416678046	NA	83446
CCDC71	372.535415280602	-0.0677115407278006	0.0369867308592275	1.83069817620575	0.0671456054625493	0.151824657908962	64925
CCDC71L	138.126542961355	0.151521782569994	0.077944056358079	-1.94398123025437	0.0518977145834538	0.124818155047983	168455
CCDC73	1.8776204207959	-0.459863990184598	0.399328168035456	1.15159416989529	0.24948787825062	0.401452541694669	493860
CCDC77	49.2170922596428	0.260930460038474	0.097640746294663	-2.6723521679262	0.00753215542560884	0.0277358309131889	84318
CCDC78	101.396489095246	0.162192327192918	0.0902035801896201	-1.79806973128968	0.0721659581843548	0.160650612333829	124093
CCDC79	9.45258506239962	0.326542303863123	0.162759779067859	-2.00628377436528	0.04482598016673	0.111184290319996	283847
CCDC80	327.560917817149	-0.0787917834837478	0.093274707844256	0.844728279560084	0.398262566320806	0.557177851107166	151887
CCDC81	4.71475673985964	-0.0557514833959627	0.296380154973093	0.188108017559489	0.850791976189188	0.911018401879185	60494
CCDC82	427.905965142526	0.109348042414408	0.0464234185380675	-2.35545002625651	0.0185002852759411	0.0560272398533278	79780
CCDC83	28.4720006848343	0.0396707914997112	0.10710187507564	-0.370402399320216	0.71108268634522	0.814789229316832	220047
CCDC84	79.6221949725552	-0.109707887305467	0.0920517456195521	1.19180670140562	0.233337047518898	0.383253078049174	338657
CCDC85A	78.894418766757	0.0594166907311581	0.153979556364209	-0.385873892184878	0.699590067016973	0.806414781314429	114800
CCDC85B	209.083664748533	-0.120505392273781	0.0655453436209699	1.83850424174492	0.0659881373933438	0.149998288303934	11007
CCDC85C	1104.40676077736	-0.0679496565498614	0.0535563464358735	1.26875078439531	0.204529963391944	0.349070216079274	317762
CCDC86	163.425848352115	-0.184405232647069	0.0734103388522638	2.51197904178292	0.0120056218449813	0.040106753205846	79080
CCDC87	8.73921881294885	-0.279738952955253	0.210623466462234	1.32814713219721	0.184129505607303	0.323218544693114	55231
CCDC88A	438.881098563811	0.0962216203914644	0.059798536202822	-1.60909658499172	0.107595223877472	0.216856054537844	55704
CCDC88B	20.8525199970044	-0.0841403253022698	0.176764679861344	0.476001910383174	0.634073016897198	0.758308269695313	283234
CCDC88C	371.316168625022	0.233390933186733	0.106173418360863	-2.19820494423079	0.0279345045105403	0.0769584252357261	440193
CCDC89	3.54725881850717	-0.0470397567523623	0.27097271961149	0.173595913344362	0.862183043935961	0.918628755419712	220388
CCDC9	309.81936893808	0.123706005016757	0.0425083427763725	-2.91015826393301	0.00361245778758085	0.0154051949060568	26093
CCDC90B	560.532935242138	0.0491662664770736	0.0456093822501433	-1.07798580141741	0.281040092569726	0.438068052362559	60492
CCDC91	1171.14213200702	0.0532288235933163	0.041194712643047	-1.29212756147968	0.196312972521455	0.338373021904002	55297
CCDC92	370.128935503106	-0.101126694383619	0.0742617757440339	1.36175971245534	0.173273729722571	0.309338580657999	80212
CCDC93	731.22413112019	0.119697655905029	0.0416229943803321	-2.87575792388424	0.00403058696350271	0.0168167482379665	54520
CCDC94	442.14636929066	-0.0160636759822978	0.0599735298234153	0.267846098597087	0.788817785138935	0.869663068887548	55702
CCDC96	104.468140975609	-0.10965584749461	0.0753568851026224	1.4551536643968	0.145626725304352	0.271759522445362	257236
CCDC97	212.942066327578	0.00187815033810432	0.0488920610320132	-0.0384142189643949	0.969357424255767	0.983726770164771	90324
CCHCR1	247.157868086248	0.126938885244763	0.0687135401162996	-1.84736348949443	0.064694476986937	0.147748608210417	54535
CCIN	70.2608077306385	0.346792566693419	0.0957609856461854	-3.62143898533727	0.000292968905694784	0.0019605656644522	881
CCK	2.10100216832763	0.00572565418416466	0.395250765929528	-0.0144861305219723	0.988442144344262	0.99357989070146	885
CCKAR	0.919825925151604	1.54186940901126	2.94181193947637	-0.524122357490229	NA	NA	886
CCL11	2.23525809328438	1.18627626237578	0.47401651280903	-2.50260535302007	0.0123282927376869	0.0409852833418405	6356
CCL13	0.570176271110433	0.749795925017007	0.816261480129255	-0.918573206343482	0.358318851822154	0.517839989818696	6357
CCL15	16.5459905387446	-0.391144683206287	0.34719608094592	1.12658150443585	0.259919462667578	0.41372618760164	6359
CCL17	5.33571362256009	-0.245487427270345	0.312209471285203	0.78629077542011	0.431697155460898	0.589254696333504	6361
CCL18	0.43789601417058	-0.156398533597747	0.877383461014009	0.178255620885529	0.858522229963085	0.916268107832958	6362
CCL19	4.68104042058562	-1.2674588061245	0.586684905066481	2.16037398470458	0.0307437297146838	0.0830194567962072	6363
CCL2	37.3197496094576	-1.56653802869466	0.412409621684929	3.79850019573853	0.000145574314249757	0.00110211206410951	6347
CCL20	5.81971494047434	0.0463154084175205	0.535249110352136	-0.0865305659023888	0.931044659111861	0.962102098315852	6364
CCL22	2.69159859420326	-1.16896658938812	0.795635907949173	1.46922301734878	NA	NA	6367
CCL23	15.4770140826187	-0.184984881879378	0.302050828600944	0.61242964548782	0.540253532735852	0.6847437648287	6368
CCL24	0.169094314388821	-0.815453606896051	2.39378665063485	0.340654254496652	0.733363880496407	NA	6369
CCL25	1.26107675033299	0.850335769321868	0.529814963442679	-1.60496744711867	0.108500968812749	0.218078721878361	6370
CCL3	3.23589028811844	0.293943990102667	0.457139535610512	-0.643007150344376	0.52021946021753	0.669063341761512	6348
CCL3L1	1.101621860058	-0.335040122501739	0.594742882933986	0.563336077010151	0.573206056117703	0.712088150477794	6349
CCL4	8.86443378722081	-0.0793926487329112	0.386028523834348	0.205665239304907	0.837052413072771	0.901336456020318	6351
CCL5	18.4390726578448	-0.0713889645721747	0.345257313198083	0.206770318377635	0.836189237700415	0.900758046845946	6352
CCL8	0.417686342032561	-0.533311720503285	1.06800892364089	0.499351371227501	0.617531870889762	0.746670791153773	6355
CCM2	259.426330600025	-0.0883008950118497	0.0559590938943806	1.57795433890535	0.114576100085512	0.227343678248324	83605
CCM2L	22.2668177940431	-0.0422527830492526	0.125609572168685	0.336381872175394	0.736582917754518	0.833011641592708	140706
CCNA1	24.7130054510908	-0.339630792253541	0.158740075407093	2.13954032327722	0.0323919338447426	0.0863666446012134	8900
CCNA2	35.1689761046099	-0.224509794276385	0.204382048384583	1.09848098720455	0.271994515374175	0.427717461790814	890
CCNB1	42.4031002361944	-0.250101577731773	0.248906716054132	1.00480043968513	NA	NA	891
CCNB1IP1	29.8911893027046	-0.32626067662088	0.336713904476336	0.968955164261144	0.332567559953215	0.491723596431266	57820
CCNB2	11.8632151466047	-1.23731042595312	0.436541460470047	2.83434802417355	NA	NA	9133
CCNB3	0.281596853535497	0.135251559057289	1.093278037261	-0.12371195107526	0.90154334876657	0.944137414049684	85417
CCNC	883.623537919656	-0.106502018835313	0.0377311931575749	2.82265176164807	0.00476282742046541	0.0192439871003676	892
CCND1	735.548505005482	-0.221432501704942	0.0984872589984729	2.24833652552332	0.0245547393231411	0.0698709271472343	595
CCND2	228.981974949137	0.105350307237625	0.0701110232435494	-1.5026211623194	0.132936763056765	0.253983732009596	894
CCND3	1220.7976317774	-0.119999290295153	0.0643112575213474	1.8659142259086	0.0620533669481847	0.142880498474409	896
CCNDBP1	588.813002493138	0.140270253256163	0.115510725988533	-1.21434829584647	0.22461475044147	0.372535519897352	23582
CCNE1	6.9228381397006	0.0458753705537556	0.3241412105987	-0.141528966554491	0.887452078345394	0.935503954777166	898
CCNE2	19.0489746363172	0.248063796304433	0.172402161429255	-1.43886708987826	0.150188183444069	0.278833177599277	9134
CCNF	39.2614977226117	-0.0748558130760316	0.130170437219543	0.575060011128188	0.565250711573605	0.705571466886347	899
CCNG1	372.001479148458	-0.178179210218673	0.112161179231098	1.58859965132456	0.112150806975708	0.223443512408769	900
CCNG2	728.890617112896	0.0366547359244944	0.0651755019492012	-0.562400515964782	0.573843167605724	0.712428028727451	901
CCNH	616.475389221558	-0.332289390656316	0.078841304548096	4.21466124337919	2.50153379146689e-05	0.000258704721611136	902
CCNI	16457.4626276358	-0.0090844175619703	0.0319615480143519	0.284229586060446	0.776234443640661	0.860633413714121	10983
CCNI2	5.81762924738755	-0.834211945549419	0.237707435230201	3.50940619396928	0.000449108449138235	0.00279032782502503	645121
CCNJ	110.047867923769	-0.0333702194596668	0.0664050263163384	0.502525506137121	0.615297915349522	0.744958004120452	54619
CCNJL	216.762074990944	-0.694971637657884	0.115431843242258	6.02062323651318	1.73746760958142e-09	6.70258007484559e-08	79616
CCNK	240.520803901233	0.041553406297011	0.0424687998925008	-0.978445503574225	0.327854032061722	0.487347914144456	8812
CCNL1	694.623537825612	0.241706791624095	0.0619499217796987	-3.90164805185118	9.5539999090534e-05	0.000781798129482698	57018
CCNL2	702.574443946303	0.171256731482036	0.0547277879585673	-3.12924636405347	0.00175255300856562	0.00863660965559444	81669
CCNO	22.0244229481555	-1.07694305023332	0.216140307563925	4.98261088998776	6.27320186088551e-07	1.11014356232321e-05	10309
CCNT1	566.203379189871	-0.0329478293239799	0.0540471165035926	0.609613083091858	0.542118142928456	0.686331547159467	904
CCNT2	1088.59985895931	0.33666501797076	0.065117149420941	-5.17014367128442	2.33914090313068e-07	4.78392042769306e-06	905
CCNY	1336.16810341571	-0.177072175867582	0.0699937674629255	2.52982775875543	0.0114118532596256	0.0384935563802591	219771
CCNYL1	1610.97322755784	0.0103017358700173	0.0286191669639042	-0.359959319675878	0.71887755539601	0.820561449141653	151195
CCP110	133.850903006736	0.196664383279408	0.071724239355284	-2.74195146643852	0.0061075365123351	0.0235266800012153	9738
CCPG1	2683.13845281558	-0.096005082580569	0.0416068172943229	2.30743634874635	0.0210305068296263	0.062302557861898	9236
CCR1	202.398133702729	-0.629687367502049	0.567195929726477	1.11017610405933	0.266923147788536	0.421789482125317	1230
CCR10	3.17263510626933	0.136622078808184	0.351138442099693	-0.389083228800664	0.697214579422753	0.80490721218768	2826
CCR2	33.0031650160006	-0.226167638790287	0.296510133001111	0.762765294059747	0.445603382514677	0.602440251385395	729230
CCR4	5.76428599355589	0.566056775286296	0.245629340052493	-2.30451612647465	0.021193688152052	0.0626741757520224	1233
CCR5	7.60422338677004	-0.457977257339302	0.374945213441407	1.22145113718293	0.221915255502868	0.369402768920414	1234
CCR6	3.34956871774624	-0.69674539895741	0.414962034902576	1.67905817967417	0.0931407055843241	0.194469898171623	1235
CCR7	3.15928750079541	-0.419348245463383	0.421623135351467	0.994604447200965	0.31992868371794	0.480205874006691	1236
CCR9	8.15043678789914	0.202728355376873	0.243289481224296	-0.833280396491829	0.404686609634152	0.563139626079321	10803
CCRL2	14.060663273253	-0.116686068267342	0.206026869469172	0.566363351382193	0.571146802789563	0.710619682446878	9034
CCRN4L	50.1584522096212	-0.333361629019766	0.147990843012542	2.25258281008315	0.0242854659821601	0.0694373852846782	25819
CCS	529.424433595565	-0.0404371265924117	0.15237147904251	0.265385141934143	0.790712780954117	0.870753987042705	9973
CCSER1	47.2335600981726	-0.136850655089543	0.105575389146486	1.29623633117433	0.194894076235004	0.336723390954838	401145
CCSER2	1443.8713800214	0.0440916817151414	0.0526684794533061	-0.83715501515914	0.402505439700514	0.560890413069668	54462
CCT2	3808.40597041653	-0.129125314974685	0.0274802480018911	4.69884096263611	2.61642092639001e-06	3.77002469848015e-05	10576
CCT3	3396.5864476372	-0.0343284721940756	0.0320811565601225	1.07005095435825	0.284596373767973	0.441769674503361	7203
CCT4	3056.59275270416	-0.0268494276392637	0.0343440407825443	0.781778353026827	0.434344844891996	0.591760864076903	10575
CCT5	1683.21803888849	-0.124474158562952	0.0537922323543212	2.31398016247141	0.0206688103227586	0.0614459922785862	22948
CCT6A	1868.49484951038	-0.0652007987928861	0.043753373717846	1.4901890586392	0.136174532449847	0.258251662398708	908
CCT6B	205.067477102538	0.00673156934356439	0.0580644020252147	-0.115932810961201	0.907705791628946	0.947063956320355	10693
CCT7	1930.16433144414	-0.18809478952698	0.0499888864808836	3.76273213444972	0.000168067185887612	0.00123410031477104	10574
CCT8	3370.25162346452	-0.150994720870226	0.0268507461155684	5.62348324401599	1.87144923712478e-08	5.36138954337006e-07	10694
CCT8L2	2.96259437812366	0.345465470324466	0.352169126413213	-0.980964668433535	0.32661016509269	0.486528698271694	150160
CCZ1	747.300395435549	-0.1488918958554	0.0376797275832266	3.95151200407512	7.76589759987744e-05	0.000657620898962908	51622
CD101	4.27864834901299	0.168538698275351	0.523391660603453	-0.322012578651009	0.747443165268232	0.840392990579614	9398
CD109	902.527206815902	-0.0901171978607942	0.0762634433548983	1.18165655648967	0.237342002754936	0.387865189305444	135228
CD14	261.356453195076	-0.0178538808315092	0.127882188664442	0.139611942976337	0.888966603914746	0.936558848225188	929
CD151	1358.30304035538	-0.251570704194219	0.071953107215757	3.49631466838347	0.000471732056268598	0.00290367110363389	977
CD163	95.564739049903	-0.135676786303781	0.196976872491954	0.688795514860879	0.490951958527953	0.64333466588575	9332
CD164	9424.60930465863	-0.00172015252952661	0.0354733736903702	0.0484913711489915	0.961324641179105	0.979558546145666	8763
CD164L2	3.13153137032685	-0.662404026276963	0.354627835651775	1.86788503237351	0.061778097605044	0.142381574091473	388611
CD177	0.343748018608227	-0.787639912094045	1.00881414957638	0.780758192601469	0.434944727358628	0.592467446458993	57126
CD19	86.0573130172186	0.100475184801621	0.119347825448312	-0.841868583899217	0.399861517071544	0.558236538241958	930
CD1B	6.49129457806219	-0.170669030730248	0.449145606740869	0.379985973743954	0.70395582697811	0.809038766471848	910
CD1C	40.2597277636876	-0.178857156676203	0.163544354577311	1.09363088159459	0.274116899445942	0.430034709813956	911
CD1D	528.581420772031	0.126579056534382	0.0746812570529458	-1.69492402149367	0.0900898349416435	0.189757326754159	912
CD1E	0.931462648308405	-0.817126649890824	1.41665577589168	0.576799716484763	0.564074761113708	0.704767215025284	913
CD2	6.63632580352347	0.702004193135325	0.409291859065458	-1.71516774054148	0.0863144775222746	0.18409210344154	914
CD200	831.097041717917	-0.0221478246427593	0.104422543286763	0.212098115460925	0.832030489904164	0.897851595040518	4345
CD200R1	12.2313517539926	-0.421633579617013	0.260595975255282	1.61795890824475	0.105671453596364	0.214064836978651	131450
CD207	0.937344363918756	0.210147415566431	1.0305268366083	-0.203922312453381	0.83841420861338	0.902336407853001	50489
CD209	8.29443917651216	0.381722259749998	0.199968185985056	-1.90891494999372	0.0562730641288242	0.132907972323698	30835
CD22	19.5188033441784	-0.239184488769116	0.253061391032425	0.945163890047808	0.344575211549597	0.504022041811236	933
CD226	3.99283049958784	0.323350868390435	0.464657874417031	-0.695890215561541	0.486497585310677	0.639915910968817	10666
CD24	1909.76976477474	0.0566546303414466	0.0950676584903574	-0.595940104564509	0.551215240294555	0.694312587871972	100133941
CD244	7.094988157136	-0.0686299956658742	0.321612530629014	0.213393413284137	0.831020117632744	0.897093922139185	51744
CD247	7.02522421110822	0.316287543841743	0.317564811706917	-0.995977930116663	0.319260868551404	0.479449011084804	919
CD248	189.13632159654	-0.117487532226692	0.161914208035299	0.725615952128666	0.468074239076143	0.62381360471901	57124
CD27	4.17276998261805	0.0895438943432252	0.328461080578898	-0.2726164518043	0.785148064103029	0.866956615988973	939
CD274	47.772833350352	0.190095780049158	0.144895299051692	-1.31195270856468	0.189536091540923	0.330481320919496	29126
CD276	72.9348632958055	-0.243329064796224	0.212001949730999	1.14776805168526	0.251064329509796	0.403062870517653	80381
CD28	5.16122151891272	0.59753659369495	0.309340883463268	-1.93164442735518	0.0534034083096361	0.127620005028762	940
CD2AP	1923.61191153053	0.00708995119505225	0.0645453024091681	-0.109844573197711	0.912532640602991	0.949382917042866	23607
CD2BP2	1569.58642822588	0.0146397613589234	0.0413260511783534	-0.354250187024685	0.723151395189351	0.823698925531254	10421
CD300A	10.4068707572897	0.531151633447824	0.408982868012465	-1.29871365035182	0.1940422177429	0.335609491060013	11314
CD300C	66.4925888332531	0.772038814769121	0.274808184891294	-2.80937343650996	0.00496380319444608	0.0198633858895205	10871
CD300E	15.6201362635079	0.276302787088993	0.321073584059016	-0.860559076819619	0.389480933049957	0.548797656053419	342510
CD300LB	3.17816730491513	-0.497705105517795	0.412708821975391	1.20594733869651	0.227837796164194	0.376656348124661	124599
CD300LF	8.80601357578611	-0.0684130251099574	0.336341726449975	0.203403323851739	0.838819802056236	0.90250648222416	146722
CD300LG	38.7489190990625	0.278604324998921	0.130785688480848	-2.13023556503064	0.0331521702179325	0.0879434138835531	146894
CD302	206.036449813537	-0.0191060453229603	0.0903306984597281	0.211512206246012	0.832487608457998	0.89814547991525	9936
CD320	226.339384067293	-0.132682656025257	0.112702738920857	1.1772797830444	0.239083853464915	0.389750782697082	51293
CD33	14.550014537299	0.533645826403953	0.512565552395455	-1.04112698153432	0.297816618622202	0.456412184209033	945
CD34	580.749699925782	0.114747965446805	0.0899278748708506	-1.27599996788093	0.201955530448996	0.34580971641701	947
CD36	24.1962039894181	-0.412664722466004	0.344707382288301	1.19714500956311	0.231250039129823	0.380854762885822	948
CD37	25.3231115948948	-0.0555379341911434	0.246653000950928	0.225166261821371	0.82184993469902	0.89206853442551	951
CD38	98.2660818288944	-0.0736577545196146	0.184890936169728	0.398384885952427	0.690346497165302	0.799891348562927	952
CD3E	15.1094007806038	-0.0720082658566499	0.32494989766622	0.221598056727548	0.824626795394243	0.894003658998864	916
CD3G	10.2310923457067	0.0272295269395456	0.339630013732878	-0.0801740889748392	0.93609879781053	0.965360160514367	917
CD4	13.2115233553631	0.36237009020396	0.37242213288733	-0.973009008338366	0.33054882493214	0.4899899892622	920
CD40	52.6106011475035	-0.161487184111502	0.158967243574446	1.01585194836617	0.309699893898301	0.469241133204238	958
CD40LG	1.79576160073222	-0.604103470287995	0.521637196689233	1.15809124449362	0.246826802632364	0.397920086582543	959
CD44	316.955996448165	-0.292916404965033	0.121828443831582	2.40433511052613	0.0162019135055044	0.0503530056984794	960
CD46	31.7792801558652	0.396101555367031	0.131646225257758	-3.00883336830569	0.00262252908930459	0.0119917589150955	4179
CD47	479.947201815378	0.336910225028403	0.0917906686690877	-3.67041911681666	0.000242153087937157	0.00167349589018939	961
CD48	48.0475365834147	-0.271344539274214	0.284728083321475	0.952995349488759	0.340592426981229	0.499850922930785	962
CD52	1.04922229634525	0.500502432575033	0.643926776018359	-0.777266066911875	0.437001810707242	0.594445412498323	1043
CD53	48.3452845411012	-0.320233503517997	0.268502612843792	1.19266438462668	0.233000839292191	0.382830224062956	963
CD55	651.931564413519	0.0630359922233587	0.106679117813302	-0.590893452396908	0.554591813361683	0.696752460451468	1604
CD59	4064.8383011263	-0.0265863730526284	0.0687550458979989	0.386682500249806	0.698991273076623	0.805937435281357	966
CD5L	32.3904573960465	-1.71695835025229	0.375171616989044	4.57646120469298	4.72907358531528e-06	6.28617602744461e-05	922
CD6	6.78486440848464	0.270442011239838	0.29248156472702	-0.924646349906696	0.355149894920877	0.514790831782926	923
CD63	5538.39070735466	-0.174485260529833	0.0469988312349141	3.71254467281759	0.000205185829711333	0.00145526253348768	967
CD68	605.688315472575	-0.230900979357951	0.134984313548339	1.7105763869019	0.0871593410957837	0.185378866957222	968
CD69	2.24266402756797	-0.089296044112109	0.450846520097973	0.198063066102194	0.842995721327086	0.905129490346187	969
CD7	21.2447237189178	0.0107723513693436	0.267068015588296	-0.0403356101838488	0.967825564048038	0.983019051769172	924
CD72	1.41544792679305	-0.041385672915996	0.499211502240679	0.0829020820438613	0.933929398510564	0.963736359003683	971
CD74	2447.47636827176	-0.246533168043796	0.256511572127779	0.961099594840064	0.336502093399127	0.49564106388102	972
CD79B	5.3801132427025	-0.478689307931777	0.576031362663	0.831012578410297	0.405966523604298	0.564113192986265	974
CD82	628.079784770779	0.0323649542893157	0.0561530364235966	-0.576370510851222	0.564364772325019	0.70488797516432	3732
CD84	591.671479904086	-1.22425528961091	0.460803996019826	2.65678097452574	0.00788906793277426	0.02870935577632	8832
CD86	78.7973449200464	-0.0106291552507326	0.166204555809702	0.0639522496778159	0.949008248164909	0.972688428673698	942
CD8A	16.1177887973153	0.133227435602771	0.281259032503602	-0.473682336232402	0.635726451275011	0.759600386143249	925
CD8B	2.34472530078153	-0.515376587701849	0.373136340320187	1.38120180752056	0.167216919180153	0.301536453246059	926
CD9	3234.12113500387	-0.0545990514979692	0.070251101579753	0.777198510346281	0.437041660965572	0.594445412498323	928
CD93	409.965580393822	0.0185002101963546	0.0908247975616417	-0.203691180085469	0.83859483497875	0.902406790802182	22918
CD97	393.832551666547	0.0404165549105011	0.0782324691024644	-0.516621236350931	0.605420588258623	0.736853603037078	976
CD99	353.164939959395	0.240042273679889	0.0866341789527627	-2.77075718361424	0.00559261148943954	0.0218695255400932	4267
CDA	951.463145258652	0.115279627901035	0.0923852113276794	-1.24781473402872	0.212098911627609	0.357966010341874	978
CDADC1	287.768243231262	-0.130787562253253	0.0448171987343772	2.91824491370837	0.00352007751852825	0.0151128837456804	81602
CDAN1	939.172034952771	0.109146994444604	0.0395428890854392	-2.76021800553756	0.00577628016057214	0.0224492849950594	146059
CDC123	1537.9955046448	-0.17941876051035	0.073384981813243	2.44489752640331	0.0144893303791728	0.0462934740554554	8872
CDC14A	559.543956792525	0.432600392769905	0.0713210629405477	-6.06553484950883	1.31515248339455e-09	5.26855865737895e-08	8556
CDC14B	1462.71168876509	-0.349811559358962	0.0746405738632384	4.68661401237229	2.77762112537346e-06	3.97090894609763e-05	8555
CDC16	682.506494362919	-0.068190819312778	0.031138420859488	2.18992541787808	0.0285296462373489	0.0782579573801772	8881
CDC20	847.682376427515	-0.841325884908517	0.251458178092639	3.34578851755844	NA	NA	991
CDC23	229.170216204175	-0.0671209370038916	0.0532905419706714	1.25952813617155	0.207839634103945	0.352945590038705	8697
CDC25A	377.84575089126	-0.0624355321698529	0.0869291367618211	0.718234811659539	0.472612516843445	0.627482083275162	993
CDC25B	265.64380107137	0.123322422458895	0.0944663574559069	-1.30546393213538	0.191734920978803	0.333155938943107	994
CDC25C	1.42564354419496	-0.373063252743135	0.506585384266298	0.736427193381137	0.461470760551387	0.617184869335075	995
CDC26	148.148701277128	0.225505876115885	0.11502166374997	-1.96055133236537	0.0499313843367327	0.121208497818917	246184
CDC27	589.449409428476	-0.204458138550887	0.0497175662272176	4.11239234069663	3.91580091939022e-05	0.000374427600042939	996
CDC34	202.33669243587	-0.11583539487929	0.146524902865298	0.790550907143606	0.429206104409164	0.586678235329437	997
CDC37	1407.09327531402	-0.0834427882514045	0.0496086122091295	1.68202222427921	0.0925645304511447	0.193599538588438	11140
CDC37L1	178.297578294984	-0.14152899373761	0.0516997993552119	2.73751533860338	0.00619052331486079	0.0237928863935952	55664
CDC42	5568.49436454869	-0.0799868307841716	0.0430021271562769	1.86006684026318	0.062876069936292	0.144387220757639	998
CDC42BPA	965.073573718392	0.109032135832806	0.0413908820767398	-2.6342066262482	0.00843341487046023	0.0303232469649931	8476
CDC42BPB	2441.45075130424	0.0399250558643672	0.0257031395825406	-1.55331436209012	0.120348050758104	0.23568564009598	9578
CDC42BPG	501.482195807634	-0.0811122776092779	0.0416151440313507	1.94910481502051	0.051282908780017	0.123645399442825	55561
CDC42EP1	277.903579278499	-0.357630254003435	0.113667283110647	3.14629015681942	0.00165355871217854	0.00824912526205525	11135
CDC42EP2	873.111960323904	-0.178644501403611	0.08098300494797	2.20595051416512	0.0273874647741526	0.0758670234302229	10435
CDC42SE1	1336.53620735398	0.00438491178100063	0.0411153304264547	-0.106649070687737	0.915067387770082	0.951137832237746	56882
CDC42SE2	2432.00913622278	-0.0506277570259021	0.0465377910613738	1.08788483233195	0.276645952867452	0.432745256888349	56990
CDC45	3.79502189897184	-0.530287154962917	0.549657600152141	0.964759069675626	0.334665501166717	0.493736578107351	8318
CDC5L	1306.50319689371	-0.0334647768672258	0.0280878351350448	1.19143311352865	0.233483599898494	0.383430319956437	988
CDC7	329.382914142714	0.198334407261548	0.0702221014535154	-2.82438723929158	0.00473711134525528	0.0191719560467701	8317
CDC73	934.824356378497	0.117203868004727	0.043254542253832	-2.70963144903801	0.00673580084519328	0.0254196293800746	79577
CDCA2	19.1134473139128	-0.353690781315526	0.243009485645651	1.45546080382749	0.145541733834647	0.271635679351954	157313
CDCA3	5.43385387206248	-1.39964917376024	0.627349200018916	2.23105277526143	NA	NA	83461
CDCA4	135.190430043906	-0.104671366655436	0.0841689585923429	1.24358633403548	0.21365184838035	0.359754186268159	55038
CDCA5	8.17685176672925	-0.552503938957111	0.299638928447336	1.84389906151403	0.0651978519074051	0.148572445149833	113130
CDCA7	5.32626051497895	0.293189914481305	0.317858515780139	-0.922391252478203	0.356324530913006	0.51580132587923	83879
CDCA7L	513.026509194986	0.0624377448738669	0.0499984310583367	-1.24879408317866	0.211740398621111	0.357609276429585	55536
CDCA8	27.2070413181153	-0.247678188343362	0.160505336654919	1.54311497365264	0.12280288228624	0.239176122545473	55143
CDCP1	533.730082611187	-0.252512089941137	0.0831407075065373	3.03716551752079	0.0023881428237507	0.0111245356566802	64866
CDCP2	19.1748130803586	0.810223403932672	0.159930629315633	-5.06609276409239	4.06064092269069e-07	7.74016548165695e-06	200008
CDH1	2008.74907044902	-0.0640040856339059	0.0621475283209489	1.02987338938677	0.303069443959253	0.462130987327599	999
CDH10	0.768063072123641	0.564923761117618	0.603761184496207	-0.935674196394398	0.349440960041635	0.508807734709804	1008
CDH11	319.601540673561	-0.0713721006655836	0.200646114941555	0.355711351233355	0.72205674328458	0.823009350700254	1009
CDH12	7.69542218116314	-3.19859306240394	0.589433207153944	5.4265572817796	5.7451393084398e-08	1.43451406499433e-06	1010
CDH13	410.161391074104	-0.243778825999552	0.132690109794799	1.83720419235878	0.0661797570179746	0.150316700441761	1012
CDH15	4.62009879651083	0.111568219717287	0.230831649768832	-0.483331552796238	0.628860339769483	0.75533824193882	1013
CDH16	21715.1727163451	0.0675613722735907	0.065973568501592	-1.02406727130366	0.305803501810343	0.465375356230268	1014
CDH17	95.6471294419161	-0.677952714503597	0.209593296106162	3.23461068220524	0.00121808698284075	0.00637778972487749	1015
CDH18	0.891333568725527	0.548438137688229	1.14165594200379	-0.480388282940682	NA	NA	1016
CDH19	10.3168032551999	1.09659257377875	0.32609344665685	-3.36281696250308	0.00077151500012076	0.00437411809166443	28513
CDH2	3185.61166587003	-0.353951426725712	0.0537382860109783	6.58657826662732	4.50078349123483e-11	2.57923209610738e-09	1000
CDH20	1.44752009776544	0.232708773964912	0.655128882148494	-0.35521067732771	0.722431766290843	0.823200751430262	28316
CDH22	4.60438394551493	0.577592727121965	0.343718690779808	-1.68042280683531	0.0928750817225353	0.194082035207511	64405
CDH23	120.894411998125	0.267725272786036	0.11956687734591	-2.23912574058032	0.0251477358621181	0.0709979253323148	64072
CDH24	45.2777852110214	0.149726136107635	0.141265011713287	-1.05989540008336	0.289192188575121	0.447040597890306	64403
CDH26	2.94826821244177	0.86994666526801	0.36594617382751	-2.37725307022355	0.0174421168479116	0.0534891583335955	60437
CDH3	385.061668468632	0.0414046657109265	0.0877962919583113	-0.471599253082201	0.637212859951813	0.760372375709478	1001
CDH4	116.235823522677	-0.0650667757458021	0.123828707933449	0.525457923543641	0.599264896090469	0.732049988673136	1002
CDH5	964.622003629633	0.188368049012128	0.0475622867809412	-3.96044979669921	7.48087197728268e-05	0.000638677255109696	1003
CDH6	675.816599646529	-0.136222867960647	0.201007167735998	0.677701544153696	0.497960947175579	0.649661495187822	1004
CDH7	0.868220349382619	-1.19533717202341	0.682578716401925	1.75120779962843	0.0799101224502246	0.173632753027742	1005
CDH8	3.88363561287675	0.314059821786064	0.338782624795248	-0.927024583907969	0.353913770332289	0.513501250855216	1006
CDH9	2.05614762910593	-0.704339557345427	2.1537418957543	0.32703062457665	0.743644722542281	0.838137837696053	1007
CDHR1	137.073640504775	-0.0833050499618776	0.155312682651311	0.536369912229922	0.591702921429143	0.725934833664696	92211
CDHR2	286.385760749723	-0.0588532027096834	0.0893452494636676	0.658716642048396	0.510077744229847	0.660212468166131	54825
CDHR5	5405.01195797813	-0.278438283728835	0.116528483645296	2.38944397986315	0.0168738970140743	0.0520423249501303	53841
CDIP1	1197.30474239031	-0.00513697160937676	0.0378346222999142	0.135774359491582	0.891999661488819	0.938330620677388	29965
CDIPT	965.694800337356	-0.105621758411315	0.0553582748766082	1.90796694164951	0.0563954891326179	0.133089338490344	10423
CDK1	24.5215169186096	-0.81253229038829	0.341105306276976	2.38205702296674	0.0172162313088255	0.0529300200179832	983
CDK10	1311.43882431595	-0.0370301241783155	0.0412851233452029	0.896936261245738	0.369752929436261	0.529448254786401	8558
CDK11B	797.490486134145	-0.076328125136359	0.0774353627732053	0.985701137087855	0.324279791334295	0.484220984715193	984
CDK12	748.27031674014	-0.0301836072631553	0.0497605121318612	0.606577504330567	0.544131333000034	0.687984314385372	51755
CDK13	1616.73742055368	0.00180462855268825	0.0397034570462976	-0.0454526806213349	0.963746491281002	0.981036742468382	8621
CDK14	146.413839140175	-0.00547352890799505	0.123955144004296	0.0441573357198097	0.964778990021627	0.981587340319248	5218
CDK15	3.29447165287278	0.615413912527911	0.382383010090072	-1.60941751147088	0.107525078732805	0.216834559270054	65061
CDK16	1894.61744410054	0.00662084720393252	0.0448147103676866	-0.147738257139478	0.882549338085323	0.932020165698159	5127
CDK17	834.004950942645	-0.0526778852532039	0.0597327908668383	0.881892248608275	0.377835079217547	0.536944851880934	5128
CDK18	976.970121646389	0.12447603835122	0.0597731869178626	-2.08247284057765	0.0372993011511944	0.0965997444854007	5129
CDK19	140.084474183105	0.046335363613202	0.0850021841352811	-0.545107917926664	0.585679297308627	0.721803204306491	23097
CDK2	215.210075735307	0.00482151811818344	0.0840158921649074	-0.0573881678090105	0.954235988189914	0.975988579630029	1017
CDK20	147.609701142884	0.0642456082784353	0.0569160512312538	-1.12877838305052	0.25899133388769	0.412600498964323	23552
CDK2AP1	556.017463841934	-0.0785173271674438	0.0659171733067773	1.19115130744496	0.233594190960404	0.383430319956437	8099
CDK2AP2	413.877306946364	-0.0204194364496479	0.084752853127732	0.240929192305462	0.809609996269801	0.884476797072677	10263
CDK3	53.4116480129698	0.336615438440371	0.154208926797689	-2.18285312939105	0.0290466276357939	0.0793625490322554	1018
CDK4	639.358370287831	-0.113236004161594	0.0591666265088676	1.91384925663496	0.055639419667572	0.13175133707834	1019
CDK5	520.77840581372	-0.212041690475618	0.0403937047931303	5.24937466274892	1.52616396137229e-07	3.29208918413177e-06	1020
CDK5R1	26.9250816243892	0.0465455715974153	0.14451098281808	-0.322090201656229	0.747384361029449	0.840392990579614	8851
CDK5RAP1	352.237780740921	-0.0294572690183341	0.0950440312944569	0.309932866032084	0.756612009094966	0.846601927303774	51654
CDK5RAP2	541.04707073074	-0.0986801587185517	0.0659419314693921	1.49647055401093	0.134531075724464	0.256067373216831	55755
CDK5RAP3	1797.0069831542	-0.0354808011722927	0.0457454019127023	0.775614590511241	0.437976582870784	0.595373779381167	80279
CDK6	251.601655155478	-0.135484029517821	0.071860367309677	1.88537902866489	0.0593786833022833	0.138227962949217	1021
CDK7	346.187772390423	-0.0292829258275249	0.0528600167117142	0.553971179903839	0.579598569643662	0.716765950116171	1022
CDK8	268.333690777776	-0.120850082368267	0.0432999304206465	2.79099945875762	0.00525455601565728	0.0207816479035298	1024
CDK9	651.663876614189	-0.0360351215073164	0.0379931734373383	0.948463059205851	0.342893770171024	0.502217452454185	1025
CDKL1	4530.91353286058	0.48163528278115	0.083225744004096	-5.78709494933978	7.16141035859286e-09	2.38964956176204e-07	8814
CDKL2	43.0364481198555	0.278566699642975	0.145695553323249	-1.91197804798428	0.0558790097691343	0.132191388782206	8999
CDKL3	22.8995353358495	0.571611731328368	0.131529382028005	-4.34588623860986	1.38714451632805e-05	0.000159264553908462	51265
CDKL4	2.658532445064	0.577002263515242	0.305144688066727	-1.89091367498774	0.0586358686588384	0.136870215588792	344387
CDKL5	23.2444530833954	0.221959087215371	0.152363093850754	-1.45677723919671	0.145177880699739	0.271269074367451	6792
CDKN1A	320.506512638682	-0.159422459631482	0.145727400637455	1.09397724061584	0.273964960182702	0.429842591928573	1026
CDKN1C	172.372586534002	0.2935476116471	0.123513127765696	-2.37665110549187	0.0174706041076877	0.0535314875180294	1028
CDKN2A	0.381437903791979	0.0594958394920149	0.833486544927492	-0.0713818835518102	0.943093827656709	0.969146877723054	1029
CDKN2AIP	1125.79836293872	-0.0329809732832437	0.0681000883519084	0.484301475686991	0.628171928811763	0.754771157068755	55602
CDKN2B	5.44680622182452	-0.952179398948037	0.368710787824703	2.58245603435051	0.00980998606618888	0.0341135775864173	1030
CDKN2C	123.312352916188	-0.187826072641959	0.117133331750317	1.60352369249029	0.108819082631702	0.218537372667054	1031
CDKN2D	335.251954554882	-0.146778888399078	0.0538544756702505	2.72547242494386	0.00642095396858809	0.0244721251358995	1032
CDKN3	13.7835901731922	-0.436197243943598	0.254508880183653	1.71387828836793	0.0865510813036765	0.184407929218324	1033
CDNF	104.527346069037	0.236717815294133	0.125705489144017	-1.88311438829001	0.0596848677263921	0.138785638843286	441549
CDON	415.086933890915	0.476635227655386	0.076328701651762	-6.24450851830234	4.25134761878381e-10	1.85054182021211e-08	50937
CDPF1	382.094598699937	-0.183487923076437	0.0679146576212988	2.70174259140921	0.00689771406765681	0.025869975960538	150383
CDR2	381.632464018657	-0.452346814774929	0.0599119659450669	7.55019147910594	4.34618784033571e-14	4.55943245235794e-12	1039
CDR2L	269.895864720821	0.0659441626996401	0.0809929523681671	-0.814196306857414	0.415532500841036	0.573294653437639	30850
CDS1	1298.25152259437	-0.0438532903057417	0.0870285842935725	0.50389525075821	0.614334988122444	0.744039268837332	1040
CDS2	2248.62505575486	0.0803457638956795	0.0357439606665777	-2.24781368369193	0.0245880729548398	0.0698955048286673	8760
CDSN	5.44828500971328	-0.614241150362953	0.436957393923471	1.40572320987097	0.159806332127517	0.291653240903141	1041
CDT1	107.02659264219	-0.00952266930899211	0.0865380730639618	0.110040228212081	0.912377471120084	0.94936010373553	81620
CDV3	2317.41205512964	-0.322799069823306	0.0347234964091874	9.29627206947677	1.45456313014063e-20	4.6109651225458e-18	55573
CDX1	1.78819897070024	2.18101360371248	0.772474861569835	-2.82341045931281	0.00475156963586873	0.0192140856540912	1044
CDYL	451.894612756218	-0.00125175420604106	0.0408195890309486	0.0306655269138551	0.975536283762616	0.987225763774342	9425
CDYL2	288.187288220565	0.0713633502976575	0.0861586486925633	-0.828278430321032	0.407512835419523	0.56577665106041	124359
CEACAM1	1047.2693256717	0.0461728620992173	0.0642193028395476	-0.718987283536549	0.472148754912701	0.627037626970584	634
CEACAM16	49.6827142132216	-0.768547602148852	0.21649127874582	3.55001645609565	0.000385207071293867	0.0024454024874215	388551
CEACAM19	9.21735888019186	-1.06692005835638	0.215224092050028	4.95725198881719	7.14972208809937e-07	1.24709626182614e-05	56971
CEACAM20	16.591975945288	0.386248145259201	0.40447353884026	-0.954940455107852	0.33960780990418	0.498857770124182	125931
CEACAM21	2.72490030578419	0.544030902308159	0.32785794994109	-1.65934942985494	0.097045400196313	0.201067920668178	90273
CEBPA	855.462325406562	-0.0599254501766062	0.0782053595699003	0.766257587794154	0.443523048810872	0.600386479659326	1050
CEBPB	62.1387426357009	-0.519486582283045	0.108237120156447	4.79952332002344	1.59043717150755e-06	2.45415395078551e-05	1051
CEBPG	406.720193611853	-0.0770147326155608	0.0548406241017405	1.40433727509524	0.160218439469187	0.292220798541549	1054
CEBPZ	891.862629350294	-0.0930438815162678	0.0338939945784446	2.74514357701114	0.00604844291898129	0.0233144051399908	10153
CECR1	0.108955988395469	-0.104580958919266	2.52470274185959	0.0414230781253228	0.966958614900936	NA	51816
CECR2	42.0141430696353	0.953951808712066	0.123884046961168	-7.70036039435396	1.35683004201037e-14	1.57026156131708e-12	27443
CECR5	547.35922477366	-0.320556077973918	0.060935051158411	5.26061883726951	1.43571377670471e-07	3.12938390013574e-06	27440
CECR6	2.01438716777077	0.485902091030954	0.430402569521521	-1.1289479325626	0.258919798831635	0.412540265140177	27439
CELA1	0.796722634851982	-1.02018101507125	1.00853214856367	1.01155031748286	0.311753111041481	0.471330623660641	1990
CELA2A	2.12264309766196	0.373458394333774	0.465555298331513	-0.802178378534619	0.422449781551042	0.58052772880794	63036
CELA3B	0.243422383270487	0.294589766070025	1.10000052920561	-0.267808749403757	0.788846535611281	0.869663068887548	23436
CELF1	1586.47078750098	0.00536580887468669	0.028876675485384	-0.185818096595039	0.852587412653122	0.912471901013418	10658
CELF2	426.118251480309	0.0806776102165271	0.0687652654509526	-1.17323200437685	0.24070278106254	0.391733030519414	10659
CELF3	14.2512883138284	0.0800780984099382	0.2575374271135	-0.310937712267533	0.755847974259568	0.846201547842842	11189
CELF4	1.17925961511433	0.252546461444725	0.545999739368341	-0.462539527467343	0.643694463235502	0.764734614868836	56853
CELF5	166.404356589605	0.069910016746372	0.0802397859466899	-0.87126374929289	0.38361015899725	0.542876876795215	60680
CELF6	2.4097950927194	2.01083623727129	1.12201549026396	-1.79216441726508	NA	NA	60677
CELSR1	1217.74350751521	0.41353454133155	0.0688865302412974	-6.00312629890069	1.93553938669598e-09	7.38849092586407e-08	9620
CELSR2	960.421281996763	0.140162655207416	0.0468746939629515	-2.99015616652766	0.00278834850694158	0.0126154818269383	1952
CELSR3	12.1389114665802	-0.267644208395545	0.246692855796132	1.08492889886008	0.277953147410895	0.434184552281272	1951
CENPA	5.08786299857949	-0.71153662877127	0.407305388515722	1.74693644826112	NA	NA	1058
CENPB	481.989786076408	-0.110814881978679	0.0458978722308843	2.41437950372158	0.015762035514068	0.0493646911224527	1059
CENPBD1	9.07655320630577	0.323253609784195	0.231320769600809	-1.39742579251329	0.162285567455988	0.29492125431745	92806
CENPC	525.897194579744	-0.019606690434491	0.043064804110585	0.455283399969577	0.648905367134533	0.768858215938552	1060
CENPE	22.7377170189498	-0.354413319668274	0.266384925733197	1.33045561302986	0.183368201657129	0.32219244686881	1062
CENPF	35.2229689764428	-0.363202264172401	0.336764370324583	1.07850561454092	NA	NA	1063
CENPH	336.398879470832	-0.0225399563914271	0.0896250423032375	0.251491723877411	0.801433960017552	0.879346125280357	64946
CENPI	112.591952839562	-0.0445040442841116	0.0793429536099036	0.560907330257953	0.574860712658153	0.713110924030726	2491
CENPJ	549.635387586549	0.0475857817436246	0.0446210700941351	-1.06644196661431	0.286223899333544	0.443634874583518	55835
CENPK	9.25024564024567	0.181342189031267	0.243471777215768	-0.744818110357649	0.45638168509353	0.612231622082232	64105
CENPL	9.48525884355251	-0.371252204617115	0.217077719859769	1.71022712444622	0.0872238817443611	0.185462036103277	91687
CENPM	53.1192537167143	0.562273497662071	0.172061452853288	-3.26786440738418	0.00108362266906926	0.00579654650050179	79019
CENPN	34.7163797911029	0.149833720994455	0.133611031745208	-1.12141728895697	0.262110280289232	0.416349902742656	55839
CENPO	21.5984520004129	0.0243733753941359	0.160822276783764	-0.151554721656549	0.879538147652731	0.930254937652205	79172
CENPP	12.9538590975632	-0.37445311161087	0.165448660797084	2.2632586435385	0.0236197500739378	0.0680006309137535	401541
CENPQ	39.1155818919479	-0.0559070854701139	0.124185540421017	0.450189976067878	0.652573463442398	0.772075151636271	55166
CENPV	558.598838505231	-0.0455592604406318	0.0664647026477988	0.685465497108347	0.493050225751355	0.645488521354767	201161
CENPW	53.8487733087992	-0.12265995129153	0.0937535658099908	1.30832305130797	0.190763759783679	0.331863800872469	387103
CEP104	694.385226922617	-0.0369482039843456	0.033676024136556	1.09716645392939	0.272568634642455	0.428158551153322	9731
CEP112	56.7891693001237	-0.0515041406661456	0.0819944092669736	0.628142102938363	0.529910853993277	0.677057229314896	201134
CEP120	661.443482860452	0.0765374015051392	0.0426896099126111	-1.79288125756635	0.0729919128342519	0.161930332108483	153241
CEP128	27.5377027534709	0.185263972307923	0.114259993243589	-1.62142467410234	0.10492659259579	0.212894598523408	145508
CEP135	101.977458834031	0.0543900869792868	0.0874280887166655	-0.622112272813748	0.533868045517285	0.679476809093918	9662
CEP152	68.0162647243994	0.0246833091209982	0.0725588701068555	-0.340183206886322	0.733718563823668	0.830867756284595	22995
CEP164	649.909068522604	-0.0599341645062581	0.0303557997929293	1.97438924077429	0.0483375005018868	0.118007271441238	22897
CEP170	145.897817578699	0.0346378713230112	0.116713351149016	-0.296777283678426	0.766636549539186	0.853691803389112	9859
CEP170B	1434.73336643564	-0.0316060144667051	0.0446111590170715	0.708477770205664	0.47864861211745	0.633132625353471	283638
CEP19	91.2747632902882	-0.017031237809831	0.0703129811208937	0.242220391431678	0.808609395355604	0.884092539782216	84984
CEP192	292.774553239942	0.0656337976942229	0.0680652064909271	-0.964278242555126	0.334906446076283	0.494042063397507	55125
CEP250	786.869522029284	0.0861142300628945	0.0644662186371725	-1.33580395877662	0.181613358703917	0.320073241070887	11190
CEP290	433.745722334739	0.170642420404349	0.049863975783702	-3.42215833620157	0.000621261234707847	0.00366325569126964	80184
CEP350	987.952204739137	0.0209345809052923	0.0588735308243283	-0.355585619074871	0.722150914978038	0.823009350700254	9857
CEP41	226.677611096376	0.149610582407244	0.0444571874403609	-3.36527322174725	0.000764678975348491	0.00434549837043324	95681
CEP55	6.89909346303225	-0.931390592225607	0.483913130977458	1.92470617679724	NA	NA	55165
CEP57	36.1339192036508	0.404180257125137	0.131099695359256	-3.08299920924722	0.00204925699482205	0.009836975964449	9702
CEP57L1	91.7296217795976	0.0108184440528958	0.062528824967362	-0.173015310275583	0.86263939324885	0.918841173128379	285753
CEP63	234.592466137034	0.142998226099659	0.0511982496734031	-2.7930295862037	0.00522169157905413	0.0206740989969501	80254
CEP68	261.070784118034	0.158112567962876	0.0504867270994021	-3.13176506077671	0.00173758859671126	0.00858607825050613	23177
CEP70	459.543604822355	0.0995148017077929	0.0712484933785404	-1.39672850594994	0.16249522864679	0.295077805200864	80321
CEP72	39.3667436693706	-0.39737897005889	0.136551400142577	2.91010542289553	0.00361306861738542	0.0154051949060568	55722
CEP76	126.422975044316	0.142393411432087	0.0633192010121176	-2.24881882834934	0.024524024969563	0.0698709271472343	79959
CEP78	420.7934650288	0.0809029033527066	0.0731574005996151	-1.1058744937574	0.268780846059791	0.423875244338136	84131
CEP85	67.7145102942254	0.0926644643840588	0.0769244577320928	-1.20461641350511	0.228351417396844	0.377231264130598	64793
CEP85L	177.138746851704	0.274523640896297	0.0505836643858814	-5.42712047909522	5.72704722597358e-08	1.43451406499433e-06	387119
CEP89	240.69004136217	0.071198488349271	0.0650697870731558	-1.09418658876546	0.273873152160336	0.4297447869151	84902
CEP95	380.985800519993	0.213859090663639	0.0441219928991208	-4.8469952649827	1.25345418147672e-06	2.00164366312912e-05	90799
CEP97	185.829190346486	0.111812190295087	0.0797388326794243	-1.40223008712214	0.160846549842859	0.292999923773713	79598
CEPT1	725.499815925052	-0.0716415241664913	0.0342403936767341	2.09231017735555	0.0364107778886028	0.0948788354488217	10390
CER1	31.8465893705573	-0.880070554153487	0.204623426742309	4.30092765117162	1.70084589140766e-05	0.000187607676161169	9350
CERCAM	30.1827775583162	-0.0557514584143314	0.168230029883079	0.331400157588267	0.74034224587491	0.835772286858244	51148
CERK	242.268074983363	0.43364684841231	0.0825260019156411	-5.25466929629753	1.48290684838252e-07	3.22261515098567e-06	64781
CERKL	3.15463619071201	-0.0751440859285178	0.304350749112039	0.246899625342651	0.804985906285897	0.881651230694077	375298
CERS2	1517.64696139963	-0.0276243617384293	0.0849280790160629	0.325267709554629	0.744978467300499	0.838992586513429	29956
CERS3	19.7281972320623	-0.432670997340812	0.18106557539296	2.38958176562166	0.0168675687701859	0.0520423249501303	204219
CERS4	1.08204158857838	0.982890432367829	0.522503274632294	-1.88111822468391	0.0599558383985984	0.139282465433864	79603
CERS5	713.66597452162	0.0465652159288745	0.03677557078448	-1.2661996791774	0.205441602359931	0.350332620988602	91012
CERS6	2472.65071536073	-1.11002085486341	0.111745347594975	9.93348608021447	2.97663022342198e-23	1.49673179027377e-20	253782
CES1	5863.92346177079	-0.965766950113295	0.221213527425073	4.365768049336	1.26676849694484e-05	0.000147304770513952	1066
CES2	5234.55267260421	-0.234924416402871	0.0674936999643714	3.48068659040596	0.000500130332198534	0.0030527000854412	8824
CES3	8420.16070442931	-8.82106907913717	0.559222749085195	15.7738022882065	4.71252840039965e-56	1.71795222836569e-52	23491
CES5A	15.5625530830829	-0.0280557512453609	0.198418272540608	0.141397013924809	0.887556313114465	0.935546201954253	221223
CETN1	1.24416011621923	0.632236118727739	0.482517525161388	-1.31028633315707	0.19009898910421	0.330987875715532	1068
CETN2	1270.5342120019	0.0494483283481319	0.0997054938093973	-0.495943868877077	0.619934013950445	0.748582129134266	1069
CETN3	277.970857777975	0.120188808838829	0.0516983948770325	-2.32480735861732	0.0200822633583891	0.0600327110069761	1070
CETP	48.3743759737809	0.231447025543904	0.185841901652185	-1.24539742375792	0.21298569982368	0.358964109434686	1071
CFB	1745.39236424819	-0.221776164776893	0.0987592114121563	2.24562510783267	0.0247280308673169	0.0700985629874123	629
CFC1	0.244535007323152	-0.46997806859627	1.08816044661217	0.431901444368317	0.665813044966922	0.781965675073103	55997
CFD	142.348965057941	-0.0207614807446215	0.0929701088145836	0.223313503763102	0.823291518138481	0.89311389060373	1675
CFDP1	534.387086369619	-0.022462630702853	0.0421405911901261	0.533040236704514	0.594005727519506	0.727637056341518	10428
CFH	13911.2984810838	-0.379118527044923	0.0896377668216373	4.22945082734266	2.34262474292909e-05	0.000244909475410797	3075
CFI	1852.24815108611	0.255007455659964	0.156013201040305	-1.6345248604577	0.102148690552454	0.208881251666791	3426
CFL1	6140.730037187	-0.273987980170219	0.043133292811608	6.35212297301086	2.12363442982902e-10	1.0054167940184e-08	1072
CFL2	474.964962279049	-0.0996070166538234	0.0400648475324937	2.48614490727911	0.0129135371198543	0.042421067117313	1073
CFLAR	406.259166726203	0.391337199944394	0.0550249299421884	-7.11199814984862	1.14374795567845e-12	9.2656292720573e-11	8837
CFP	126.043846591705	0.36207180761727	0.0882353783474282	-4.10347656913315	4.0698768818056e-05	0.000386568769033275	5199
CFTR	43.4658161247586	0.0315161880650711	0.152357211934362	-0.206857211844024	0.836121373712503	0.900758046845946	1080
CGA	0.395608224833567	-0.432784655403975	1.13285385714847	0.382030438147905	0.70243878750276	0.80805951399221	1081
CGGBP1	162.220122747259	0.151904743152731	0.0738497263757886	-2.05694388601733	0.0396916238595916	0.101309865065739	8545
CGN	1646.18265999098	0.241033649137456	0.0863698523905031	-2.79071507552975	0.00525917460466982	0.0207942744265985	57530
CGNL1	7956.51590604938	0.197870464238351	0.0514314117858135	-3.84726876762365	0.00011944191802285	0.000942479463533112	84952
CGREF1	214.383429817036	-0.0495635611251557	0.142636729669256	0.347481053723561	0.72822994976938	0.827440411107468	10669
CGRRF1	186.031476631911	-0.131251942201537	0.0462614991464495	2.83717442415852	0.00455147397735677	0.0185649212693193	10668
CH25H	15.4174230563741	0.9746853929684	0.327819860673474	-2.97323472399141	0.002946790064703	0.0132337827913456	9023
CHAC1	20.6825543330475	0.0142305445117957	0.236478664767788	-0.0601768642670979	0.952014771954464	0.974879171674157	79094
CHAC2	191.228073909369	-0.0971152394326707	0.0650454737394402	1.49303608459669	0.135427741544174	0.257270365710936	494143
CHAD	115.47914355965	0.060902164013017	0.124445042357716	-0.489390038037467	0.624565587492403	0.752148622770601	1101
CHADL	26.9361577051087	-0.451742041606156	0.169322760850244	2.66793453719844	0.00763191266883608	0.0280394433199717	150356
CHAF1A	66.567952766958	-0.114754962424479	0.0997747396839537	1.15014043422189	0.250086034945567	0.402141849231206	10036
CHAF1B	56.8643438586355	-0.17278819969182	0.109643289650512	1.57591221717792	0.115046035012925	0.227859359700842	8208
CHAMP1	845.229699595641	0.0352853851580404	0.0391877307140321	-0.900419200477092	0.367897206650365	0.527603960206099	283489
CHAT	0	NA	NA	NA	NA	NA	1103
CHCHD1	150.125124654665	-0.0177620120117235	0.0600958681914023	0.295561284765076	0.767565143560882	0.85446483879722	118487
CHCHD10	2581.66933379562	-0.0952199371806441	0.0777129223652233	1.22527803977238	0.220470479571347	0.367627276513366	400916
CHCHD2	2636.01294117322	-0.104368200048333	0.0514283827861217	2.02938911150241	0.0424186732734614	0.106646395460968	51142
CHCHD3	938.352998284733	-0.120144892324823	0.0390070860035039	3.08007863786673	0.00206945947044536	0.00990704464807425	54927
CHCHD4	257.115471810657	-0.10608149654751	0.0645491492289009	1.64342207162684	0.100295636580337	0.206103575622107	131474
CHCHD5	307.474033560526	0.0644779870343285	0.0377473830189975	-1.70814456201846	0.0876095221031296	0.186019979147472	84269
CHCHD7	449.876627225548	0.0541794941932828	0.0400261141180297	-1.35360365069458	0.175862861596229	0.31276983421371	79145
CHD1	901.05107516139	-0.492169217545833	0.0824622633981433	5.96841751929058	2.39565696214521e-09	8.98032643239111e-08	1105
CHD1L	525.856936081491	0.0238408101406019	0.0488288394381416	-0.48825264771661	0.625370897397538	0.752778473324327	9557
CHD2	1641.04043321076	0.124649530296019	0.0398062851579771	-3.13140323949669	0.00173973104543653	0.00859034321896938	1106
CHD3	3085.97033691867	0.10720469673986	0.0610298653013239	-1.75659402508191	0.0789870321311577	0.172119516602859	1107
CHD4	4378.08696626972	-0.124176053542579	0.0353869075383948	3.50909593916473	0.000449632682198872	0.00279239420061571	1108
CHD5	56.3282103298154	0.201856831175719	0.52412008112136	-0.385134701848943	0.700137618939589	0.806621376264288	26038
CHD6	772.288520057616	0.127667955691448	0.0601015976767894	-2.12420236110881	0.0336532258886596	0.0889812039725175	84181
CHD7	525.283904763809	0.0579614320389829	0.0537889090911702	-1.07757218018199	0.28122472288625	0.438100875012273	55636
CHD8	1698.13108859192	0.0113866669225503	0.0242037841971624	-0.470449861467749	0.6380336477333	0.760977327408233	57680
CHD9	869.471139246438	0.196866544183561	0.06228847339677	-3.16056139198573	0.00157465417333246	0.00792599487591784	80205
CHDC2	7.692720788676	0.0711634338017287	0.175091628834177	-0.406435386292083	0.684422723620855	0.796063823549438	286464
CHDH	2789.59511257988	-0.45639623009591	0.0753451190717534	6.05740936796809	1.38331233711775e-09	5.4813751358291e-08	55349
CHEK1	78.8217997244051	0.0121660509269918	0.0944880137499596	-0.128757611089026	0.897549447700384	0.941655230330743	1111
CHEK2	21.8014467092567	-0.0560425298993143	0.137181524905539	0.408528261643864	0.682885886228321	0.795366521052752	11200
CHERP	556.959973918575	0.0322865890327457	0.0372398255899013	-0.866990876603385	0.385947008557019	0.545389987283502	10523
CHFR	445.925846931526	-0.0255851091902977	0.0444648718403635	0.575400493273714	0.565020470614048	0.70537721282666	55743
CHGA	260.056122035851	0.188844947390231	0.209891917350316	-0.899724723916085	0.368266762651136	0.528030081905493	1113
CHGB	237.894315178666	1.14674684838463	0.427573595469741	-2.68198705564311	NA	NA	1114
CHI3L1	31.518115692426	-0.788108041600455	0.342385559784204	2.30181448685271	0.021345636230998	0.0630085156923914	1116
CHIC1	30.8505943286369	0.0719842280600609	0.109266300809082	-0.65879623934407	0.510026622546367	0.660204901018298	53344
CHIC2	143.112078918602	0.123157352910272	0.057116421047908	-2.1562512260173	0.0310640535244091	0.0836520828241798	26511
CHID1	535.081122004757	-0.189798517203685	0.120308914786675	1.57759312799242	0.114659112130079	0.227418238224005	66005
CHIT1	44.6286163869707	-1.03852702566182	0.511454957945686	2.03053467275627	0.0423022204607112	0.106437010794729	1118
CHKA	768.928621201112	0.315597599302876	0.0726987437013747	-4.34116991896393	1.41726065946526e-05	0.000161836295507615	1119
CHL1	66.328500099797	1.30951226661068	0.313794653104717	-4.17315035056916	3.00416550586463e-05	0.000298818154205444	10752
CHM	302.823181927033	0.0630551678098868	0.0505161727639386	-1.24821743928509	0.211951439160387	0.357841366890906	1121
CHML	900.634872427073	0.0247543185021346	0.0560939753972894	-0.441300840719711	0.658995217565121	0.77667870748228	1122
CHMP1A	1840.08143945105	-0.0637206140360069	0.0387953878684075	1.64247910736567	0.10049075248666	0.206332296297886	5119
CHMP1B	836.415972185499	-0.157814580754992	0.0336634316177212	4.68801227834166	2.75871470573118e-06	3.94775052394231e-05	57132
CHMP2A	2154.59021567279	-0.0145713026439722	0.0419431799165036	0.347405768303197	0.728286500418468	0.827440411107468	27243
CHMP2B	450.696701082512	-0.0602083061043266	0.049067229818818	1.22705737264254	0.219801027969253	0.366988996845477	25978
CHMP3	1031.77808383126	-0.100146140356828	0.0356109644679993	2.8122276903458	0.00491996625534052	0.0197096010811471	51652
CHMP4A	354.552666907549	0.137519002213351	0.0718571346235738	-1.91378355028696	0.0556478182050126	0.13175133707834	29082
CHMP4B	1375.78894579004	-0.0972192503275329	0.0426070784476795	2.28176288704976	0.0225033430066761	0.0655108300505792	128866
CHMP4C	1325.77112715119	-0.0757195791670502	0.0744537559531413	1.01700146886754	0.309152730649781	0.468799083415268	92421
CHMP5	938.205212670931	0.0245059943022453	0.0306162978210408	-0.80042317479038	0.42346565834685	0.581393110819486	51510
CHMP6	469.232713958215	-0.0874580873883669	0.0465140044888764	1.88025280449207	0.060073632109755	0.139491133269861	79643
CHN1	157.677055100501	0.154595660751956	0.110675255926591	-1.3968403276564	0.162461592173573	0.295077805200864	1123
CHN2	215.684208809607	-0.151381676174639	0.0755050652955184	2.00492080342091	0.0449715143105854	0.111431541491411	1124
CHODL	50.492031675496	-1.09812761116921	0.287295305110956	3.82229570631201	0.000132215004394184	0.00102062424249656	140578
CHORDC1	713.501413978635	0.065545416662555	0.0622177274363305	-1.05348458330674	0.292118956341793	0.45037836977966	26973
CHP1	5935.76817996254	-0.171841918726573	0.0436867813405839	3.9334991833545	8.37181235295648e-05	0.00070038879937356	11261
CHP2	87.1607933317908	-1.29094206287928	0.23878278449255	5.40634478998448	6.43239171583661e-08	1.57377744966996e-06	63928
CHPF	601.525070625233	0.062319222665951	0.0738593236386814	-0.84375566408942	0.398805955175727	0.55745671380104	79586
CHPF2	290.742147315862	-0.126169515315394	0.0544037049017474	2.31913461671876	0.020387738303255	0.0607590435189176	54480
CHPT1	106.32897509562	-0.589620405382394	0.167243637881914	3.52551769890767	0.000422655933517334	0.00265310754306921	56994
CHRAC1	324.560525170071	-0.121187131230448	0.053879385694335	2.2492300101185	0.0244978660916028	0.069825622233728	54108
CHRD	11.6872638160895	-1.24484874234462	0.411122987856613	3.02792297953133	0.00246240838331478	0.0113809158530788	8646
CHRDL1	87.5928637478389	0.0213826694898589	0.298349584292945	-0.0716698484448484	0.942864651891527	0.969047952768695	91851
CHRFAM7A	1.22156484207522	0.981987864215384	0.566930523833813	-1.73211323598311	0.0832534030021252	0.179082626136154	89832
CHRM1	13.0759935006772	0.535834513660394	0.27353707479392	-1.95891000905119	0.0501233266566285	0.121551063910997	1128
CHRM2	2.42011372083265	1.26171762063021	0.497846203168342	-2.53435220074095	0.0112655439469492	0.0380881432493424	1129
CHRM4	4.39056301607094	0.00130721926380754	0.749207371902272	-0.00174480299157821	0.99860784933774	0.999310124634747	1132
CHRNA1	1.32062905209872	1.28768983954025	0.453925049289418	-2.83678955712187	0.00455696367510224	0.0185821152993123	1134
CHRNA3	11.2696879752737	0.773730233855652	0.342541073185226	-2.25879549760523	NA	NA	1136
CHRNA4	86.2631270552827	0.341345935352744	0.1637514647578	-2.08453668403894	0.0371113769917262	0.0962743460760278	1137
CHRNA5	902.66367783223	0.0477384027324324	0.0861684577435288	-0.55401250042702	0.579570290785227	0.716765950116171	1138
CHRNA6	32.9184348737923	0.161264569902287	0.128476469917335	-1.25520704301767	0.209403609462801	0.354860271997093	8973
CHRNA7	2.61668077910919	0.43337688719175	0.504820937291171	-0.858476452100453	0.390629427819365	0.549880062446253	1139
CHRNA9	110.006215059338	0.133359023746268	0.187132663787997	-0.712644286928715	0.476065899703029	0.630688920638646	55584
CHRNB1	519.317338132897	0.110055718700166	0.0501060579555045	-2.19645534274315	0.0280593681897068	0.0772003220645859	1140
CHRNB2	12.1687020592894	-0.633213616501832	0.164499378004212	3.84933745151072	0.000118437748776756	0.000935139316204302	1141
CHRNB3	0.582214580944014	0.0908396244595065	0.780936753080044	-0.116321359061706	0.907397858432688	0.946983272104471	1142
CHRNB4	18.2841735699675	0.814063796920596	0.199522737786244	-4.08005526564462	4.50249947950921e-05	0.000418988177474175	1143
CHRND	0.511135208466922	0.102670932910599	0.694665131227806	-0.147799174444139	0.88250126088141	0.932020165698159	1144
CHRNE	19.9192905796861	0.397343186889332	0.197002157444391	-2.01694840322493	0.043700898087894	0.108959544625321	1145
CHST1	13.4400089456917	-0.0482032120078869	0.206269819618049	0.23369008659214	0.81522558444169	0.887942470503919	8534
CHST10	108.492778590293	-0.116729922383711	0.119091630401289	0.980168984087129	0.327002711809326	0.486922239937683	9486
CHST11	733.222673729855	-0.113469986488808	0.0777015841108491	1.46033041394538	0.14419928715136	0.269959430638225	50515
CHST12	413.924820533654	-0.571331468834038	0.121102871025001	4.71773678029558	2.38482766244064e-06	3.49503085162909e-05	55501
CHST14	230.686069462299	-0.0353410207625971	0.0659708707910215	0.535706446479208	0.592161447615305	0.726161902152051	113189
CHST15	276.014303165607	0.298606889216462	0.0750090480227766	-3.98094492714785	6.86418529548312e-05	0.000596184437175729	51363
CHST3	1.34160581808291	0.530316373445262	0.462353023895605	-1.14699449562809	0.251383895853619	0.403309491620362	9469
CHST4	0.961784813087528	-1.6083933082964	1.27956581544561	1.25698364936099	NA	NA	10164
CHST8	213.209038040204	-0.613962426780755	0.191429855791289	3.20724489000369	0.00134012862113607	0.00692233636323277	64377
CHST9	30.8378675190076	0.565286548958221	0.166832584064562	-3.38834618026094	0.000703154560307001	0.00405112595748585	83539
CHSY1	388.9496247726	-0.233227716863684	0.0844406443261674	2.76203146867045	0.00574429416152324	0.0223786528087983	22856
CHSY3	114.384412148682	0.150635493606016	0.129666228550234	-1.1617172434969	0.245350339065744	0.396728614355364	337876
CHTF18	16.4461420430979	-0.216527755904606	0.207343090234913	1.04429694599076	0.296348025416651	0.454624286612177	63922
CHTF8	1793.65552634257	-0.0816937065670992	0.0360162147511588	2.26824798584562	0.02331409621821	0.0673467018728087	54921
CHTOP	1794.85034695104	0.0217437022775641	0.0261263506663543	-0.832251796480929	0.405266832854433	0.563570566153284	26097
CHUK	1019.8659025409	-0.212092550809396	0.0489335079128935	4.33430096993948	1.46224011573016e-05	0.000166321258717451	1147
CHURC1	786.413880122326	0.0303080290294243	0.0307695268160002	-0.985001466244975	0.324623350744751	0.484509488286588	91612
CHURC1-FNTB	0.0441948629665715	0.257845072288587	2.95558604632778	-0.0872399139280523	0.930480813555059	NA	100529261
CIAO1	728.014938096745	-0.0446043387314123	0.0450032769794366	0.991135351138838	0.321619493171864	0.481817786177322	9391
CIAPIN1	660.358733309731	-0.103100562673051	0.0455832299279637	2.26180906521946	0.0237092025298748	0.068177399189634	57019
CIB1	2950.71995003503	-0.148268241125782	0.0476031330006514	3.11467400945549	0.00184148303354196	0.00900184565709317	10519
CIB2	460.629864477259	-0.029314880740154	0.0603432026296768	0.485802533883691	0.627107177591646	0.754080073198412	10518
CIB3	1.25916218478006	-0.172564481621773	0.458387249207492	0.376460038799334	0.706574918514543	0.811089936375586	117286
CIB4	0.170167118052923	0.47757189926615	2.03858708857619	-0.234266125760514	0.814778381984591	NA	130106
CIC	1329.2277554474	0.0260364839560272	0.0410689678264246	-0.633969766809548	0.526100552907337	0.673507770636076	23152
CIDEA	255.664111030667	0.0117719040023034	0.202028449205802	-0.0582685460814064	0.953534721521701	0.975742249444693	1149
CIDEB	1025.6223606265	0.0865070489146687	0.0913204021993016	-0.94729158907855	0.343490215562334	0.50288437136803	27141
CIDEC	809.478924217431	-0.514526952759804	0.258129407863814	1.99329071808534	0.0462296221997785	0.114021377650488	63924
CIITA	36.2395730164083	0.0222963194536356	0.284173047056076	-0.0784603595753254	0.937461861454743	0.965946075730148	4261
CILP	90.4028531220298	-0.543316741409734	0.244375986715786	2.22328203646958	NA	NA	8483
CINP	247.5391993771	-0.106103688536414	0.062332264574044	1.70222739798543	0.0887127486412736	0.187516630304256	51550
CIR1	264.757432275011	0.0039392918489627	0.0405018377155731	-0.097262052073455	0.922518291135255	0.956710683647881	9541
CIRBP	1868.85819542891	0.246831273570704	0.116849948075799	-2.1123781194202	0.0346540302070831	0.0911809939515853	1153
CIRH1A	696.523013649229	-0.0711135291647868	0.0611999218768657	1.16198725396851	0.24524064238969	0.396595214298154	84916
CISD1	2968.6496883586	-0.0572373327138492	0.0459679119725471	1.24515842155355	0.213073522775045	0.359070623957668	55847
CISD2	614.130092055383	-0.103243343030354	0.0414861949396471	2.48861924263118	0.0128240224723213	0.0422026395150957	493856
CISD3	495.190983295073	-0.134485130569974	0.0766962819743059	1.75347653247426	0.0795202442844358	0.172966020607942	284106
CISH	280.383666419549	0.875414161957903	0.277528006800388	-3.15432727691351	0.0016086857128767	0.00807499313775148	1154
CIT	68.1008293092187	0.539529583331346	0.504582326991298	-1.06925977084538	0.284952632519047	0.442275602702793	11113
CITED1	1007.19481532912	0.872837866502206	0.147410992807544	-5.92111788868933	3.19760530620754e-09	1.16200989641892e-07	4435
CITED4	6.06284402523856	-0.449268049173496	0.376378274622352	1.19366095087257	0.232610621234547	0.382533898595033	163732
CIZ1	713.586991847666	0.0112873820047239	0.0414723834082217	-0.272166224294845	0.785494210968122	0.867032311687398	25792
CKAP2	27.5039390741869	-0.586867157293217	0.237043556286641	2.47577772830728	0.013294631640455	0.0433599460033805	26586
CKAP2L	5.62395464780138	-0.8060197729112	0.454539595937656	1.77326635592326	NA	NA	150468
CKAP4	87.7004599976343	-0.399164729079187	0.199758169164669	1.99823982542681	NA	NA	10970
CKAP5	786.203698920771	0.0210543488164425	0.0468907983492187	-0.449008111562539	0.653425805149009	0.772750312460238	9793
CKB	266.350285969157	-0.18666193622849	0.153284000841342	1.2177522455308	0.223318136537189	0.371060285663774	1152
CKLF	25.9975131724126	0.0782789598430029	0.13249497672254	-0.590807000984861	0.554649743582543	0.696752460451468	51192
CKLF-CMTM1	15.1041470394992	0.0845101724273043	0.179126725474557	-0.471789858288389	0.637076790548394	0.760372375709478	100529251
CKM	22.8619307438102	-0.220936536865574	0.17366373830807	1.2722088043138	0.203298940249461	0.347457237074266	1158
CKMT1B	286.748402993228	0.0292306015815121	0.0904376632473709	-0.323212702893026	0.746534161262397	0.840290323390835	1159
CKMT2	145.43483167336	0.690916296687773	0.196241489327302	-3.52074527693493	0.000430335790640815	0.00269435659043554	1160
CKS1B	127.581740361726	-0.18953364971825	0.0917357566800664	2.06608258957583	0.0388206818869298	0.0997509641028491	1163
CKS2	50.8890742154684	-0.06945769723544	0.210381214485858	0.330151612657931	0.741285406255421	0.836124984066875	1164
CLASP1	1930.05017125301	0.126693557168394	0.0303878404379246	-4.16921885012528	3.05645394689561e-05	0.000303398308057398	23332
CLASP2	3406.24667308884	0.231289663811441	0.0819372159412103	-2.82276693386056	0.0047611169078026	0.0192424076356922	23122
CLASRP	132.984082294119	0.265319273898857	0.0805954697674872	-3.29198743631977	0.000994820558238964	0.00542435779342825	11129
CLC	1.00515709861214	-0.152505483725039	0.547123994710811	0.278740258514248	0.780444164627368	0.86352809838351	1178
CLCA1	0.825874018726788	0.813752947261612	0.984819478868623	-0.826296559646104	0.408635884612791	0.567011939235295	1179
CLCA2	0.758515053203281	-0.675688155128445	1.06760044198042	0.632903592541635	0.526796601639337	0.674181272356274	9635
CLCA4	5.88310122527406	-0.64051537536117	0.424366633694836	1.50934433695786	0.131210809863364	0.251520445566923	22802
CLCC1	911.594218063619	-0.0286320162961864	0.0293080152602005	0.976934672716235	0.328601494986065	0.488148634870294	23155
CLCF1	178.152465656146	0.287364230070923	0.0750956118338614	-3.8266447672958	0.000129901766277033	0.00100687045409659	23529
CLCN1	0	NA	NA	NA	NA	NA	1180
CLCN2	477.385761830488	-0.0334609391245065	0.0624382528063214	0.535904475551225	0.592024571157869	0.72612518265826	1181
CLCN3	2153.79121205135	0.0446171996004781	0.0382894051512269	-1.16526228141333	0.243912841968212	0.395061319735695	1182
CLCN4	324.309683420596	0.381985026052807	0.0725171270308258	-5.26751460920993	1.38283159524936e-07	3.02769524353245e-06	1183
CLCN5	3953.94017548167	-0.0109258281040206	0.0715079912110044	0.152791707877528	0.878562537108043	0.929706588327108	1184
CLCN6	636.07709170443	0.157572912248008	0.0533216258471501	-2.95514080346501	0.00312526382487642	0.0138476442097685	1185
CLCN7	1372.05429318919	-0.0378947337331213	0.0438237962819533	0.864706779150633	0.387199747683424	0.5466305277103	1186
CLCNKA	2082.67918918962	0.364585411175205	0.0803391028437234	-4.5380816846362	5.67682722042642e-06	7.30622193541554e-05	1187
CLDN1	673.321848277642	-0.159898616023087	0.216013853126428	0.740223896332714	0.459164150088552	0.61494596221448	9076
CLDN10	3835.49604816538	0.12392138019832	0.094572544057568	-1.31033146494279	0.190083727491178	0.330987875715532	9071
CLDN11	140.904300828515	0.0948666652153816	0.17011136813274	-0.557673871280347	0.577067102921369	0.714874903984318	5010
CLDN12	311.631077810867	-0.00407188620926868	0.0597403188303695	0.068159766954553	0.945658453774104	0.971097998093943	9069
CLDN14	206.367743001227	-0.274499950248	0.100288754045581	2.73709602697068	0.00619841967484149	0.0238106837983505	23562
CLDN16	616.973105657605	-0.0476531970128317	0.230249762762186	0.206963066720075	0.836038702470215	0.900758046845946	10686
CLDN19	555.444303836153	0.399062586127572	0.146312169394301	-2.72747364610613	0.00638213554500422	0.0243611905831174	149461
CLDN22	1358.15196188683	0.331619022183106	0.0512917745184701	-6.46534508303452	1.01067898368252e-10	5.28233725450128e-09	53842
CLDN23	35.0663903205711	-0.263262890686437	0.180429345818389	1.45909131074179	0.144539977498867	0.270215634857497	137075
CLDN4	460.62712618581	-0.0975670764691049	0.100699170742571	0.968896523671747	0.332596820120432	0.491723596431266	1364
CLDN5	108.581259940273	0.21624803621501	0.126366081211875	-1.711282285097	0.0870290149505027	0.18523676777233	7122
CLDN6	3.16648607170046	-1.10601199620358	0.554363445095804	1.99510268216268	0.0460316818984611	0.113595191308742	9074
CLDN7	310.616968171526	0.0115515949794216	0.12972670841005	-0.0890456184466541	0.929045655810654	0.961083395483747	1366
CLDN8	818.476788364379	0.136992256522275	0.111190697568733	-1.23204781980609	0.217931221556934	0.364644070309032	9073
CLDN9	1.46703937040719	0.0853285359807597	0.50679783924205	-0.168367994836707	0.866293785064544	0.921140697590737	9080
CLDND1	437.030021212202	0.00774056176388056	0.04553682734806	-0.169984652306049	0.865022206675853	0.920376053830521	56650
CLDND2	3.63957458962951	-0.00672593245147361	0.276532144362108	0.0243224253982794	0.980595425539874	0.989733879325132	125875
CLEC10A	652.399294401458	-2.79148813822737	0.469422508337555	5.94664313842414	2.73697204680671e-09	1.00784157541756e-07	10462
CLEC11A	55.0264307903511	-0.428054288180542	0.222046790912612	1.92776615424722	0.0538842193560175	0.128577922868507	6320
CLEC12A	10.3372308834422	-0.22582300086192	0.311487176879919	0.724983298265844	0.468462276705846	0.623921845572338	160364
CLEC12B	0.386612332948287	-0.0548340484156319	0.792496330532888	0.0691915486583523	0.944837150180241	0.970527988442397	387837
CLEC14A	344.060138281898	0.0505108017515061	0.0717278631124646	-0.704200565299268	0.481307879041762	0.635152171238639	161198
CLEC16A	1307.9366781402	-0.0307267883299515	0.0396688031730926	0.774583195663275	0.438585990185148	0.595868900482608	23274
CLEC18A	6410.92841008415	0.106649134540427	0.0653390403876722	-1.63224213131463	0.102628488554317	0.209539151512049	348174
CLEC1A	230.074336533539	-0.102906814426617	0.0982182230101031	1.04773647163247	0.294760039040982	0.453061124622704	51267
CLEC1B	3.12970577425577	1.42662065587561	0.494078384121906	-2.8874379080782	0.0038839325646333	0.0163355940748436	51266
CLEC2L	3.17126655046272	-0.444132626601365	0.354809948387208	1.25174795301027	0.21066172068206	0.356365337701368	154790
CLEC3B	3.37076038806693	-0.0307781978912883	0.4541943289354	0.0677643817425687	0.945973197811558	0.971155354585957	7123
CLEC4A	1.69894134757183	-0.565794786053309	0.627386123058582	0.901828659032163	NA	NA	50856
CLEC4D	6.08006941157992	-0.270539522488745	0.401063307632592	0.67455565577837	0.499958114430879	0.651043867175484	338339
CLEC4E	36.9057512254145	-0.347216187745314	0.238367785335578	1.45664057438172	0.145215621417216	0.271279902191828	26253
CLEC4F	18.7878885086421	-0.193221619779234	0.31868084477218	0.606317018888803	0.544304259470666	0.688143290411068	165530
CLEC4G	35.1314717383745	-0.181169528506469	0.184329929013894	0.982854653477424	0.325678978624196	0.485488741187694	339390
CLEC4M	12.8751818281317	0.211543881475671	0.17759347255988	-1.19116923852223	0.23358715304079	0.383430319956437	10332
CLEC5A	24.4429813174609	-0.447600639679709	0.369306331697298	1.21200369791273	0.225510965105858	0.373809354686099	23601
CLEC7A	5.20423041426524	-0.819682443005744	0.434435300029467	1.88677679495692	0.0591903535088157	0.137899622122632	64581
CLGN	56.4751966785617	0.253567480347379	0.156925186896768	-1.6158494717243	0.106126862409411	0.214727613105874	1047
CLHC1	66.7226341202757	0.507014786140379	0.0992935329701048	-5.1062216337194	3.28664180932319e-07	6.45031101797454e-06	130162
CLIC1	3225.05981737162	-0.117731724778912	0.0505330927546788	2.32979456354394	0.0198170116443856	0.0594225095205491	1192
CLIC3	18.1805043269101	0.18230365550494	0.24950328879645	-0.730666342653571	0.46498297851981	0.620629912382231	9022
CLIC4	13962.193604714	0.0726929621746797	0.0567941605420711	-1.27993725905732	0.200567202462013	0.344038459746039	25932
CLIC5	1045.36845281867	0.154789624943471	0.0808225497376236	-1.91517869017952	0.0554697191553555	0.131436373858205	53405
CLIC6	12.4509071516591	-0.335778597878271	0.200649956482156	1.6734546259826	0.0942378318059938	0.196198752626357	54102
CLINT1	3967.27849155145	-0.255588609501289	0.0644274440995586	3.96707665612704	7.27595957652724e-05	0.000624473469952444	9685
CLIP1	890.563208807178	0.146486642845265	0.0514607776485737	-2.84656877604191	0.00441931818171816	0.018127814706284	6249
CLIP2	584.974148954702	-0.41023685543436	0.0936506861673297	4.38050026351512	1.18407149331136e-05	0.000139467936312328	7461
CLIP3	88.0760254302216	0.490014581776157	0.205655350251585	-2.38269795158116	NA	NA	25999
CLIP4	111.757024267379	-0.155466300166946	0.113188257738213	1.37351968546521	0.169590845735516	0.304891346629923	79745
CLK1	1108.67569166727	0.341880309993672	0.057294011131165	-5.96712122687648	2.41476003994318e-09	9.02872587242346e-08	1195
CLK2	822.127735827373	0.291381286000128	0.0562857256605556	-5.17682383198491	2.25695143376587e-07	4.63533321227801e-06	1196
CLK3	168.23446883941	0.117101820961441	0.0566916531327732	-2.0655919256259	0.0388670274873391	0.0998342425260489	1198
CLK4	232.050613160377	0.257032520790606	0.0726723811576325	-3.53686664309349	0.000404904058972057	0.00255819366894737	57396
CLMN	1592.92488809339	-0.153312337665228	0.04662087669353	3.28849109108461	0.00100725972282058	0.00547237752539857	79789
CLMP	99.1455284081967	0.107341372133365	0.164374745323678	-0.653028370763371	0.513737988524742	0.663242793153412	79827
CLN3	405.164294364987	-0.0385821489777589	0.0552040981081237	0.698900087131054	0.484614473052005	0.63812969532638	1201
CLN5	1110.442138729	-0.0236734540082918	0.0551211043516941	0.429480763978276	0.667573389748425	0.783185043938681	1203
CLN6	1256.53272349022	-0.263093095907433	0.0727712284572142	3.61534498571944	0.000299947915015459	0.00199901302411125	54982
CLN8	370.628246343245	-0.0132584436156545	0.0502440189955417	0.263881032622629	0.79187159154647	0.871740264829429	2055
CLNK	200.64386127051	-0.196757310117906	0.26983701220906	0.729170948444484	0.465897099682088	0.621565554214474	116449
CLNS1A	921.522782938184	-0.17552502456952	0.0357666836428958	4.9075006875675	9.22443321606022e-07	1.53902385762689e-05	1207
CLOCK	295.338815980778	0.081268469509065	0.0791945159137926	-1.02618809612436	0.304802931295345	0.464046392164202	9575
CLPP	514.680799526099	-0.167281758979133	0.0692001493026073	2.41736124365313	0.0156334932329006	0.04902665140123	8192
CLPTM1	2890.26091201383	-0.257149930729013	0.0424015704884885	6.06463222391316	1.32255936201077e-09	5.2837152374907e-08	1209
CLPTM1L	1776.46732921194	-0.0457537839918423	0.0262231674687689	1.74478479940815	0.0810223357365071	0.175578496018687	81037
CLPX	3914.34460466381	-0.21286923958324	0.0669313950395887	3.18040942456574	0.00147067105866605	0.0074826676125151	10845
CLRN1	6.8930793735701	-0.104506016343607	0.265038160541691	0.394305545020442	0.693355469902151	0.802294037622058	7401
CLRN2	35.536449236549	0.366429080261857	0.175451393566259	-2.08849341583301	0.0367533487155171	0.0956177218500749	645104
CLRN3	2958.7842617467	0.137084088244072	0.0787873180414081	-1.73992581105534	0.0818720457941055	0.177051486247908	119467
CLSPN	28.8853415218276	-0.107357788657099	0.200638021543761	0.535081974149565	0.592593174067908	0.726517039201129	63967
CLSTN1	1819.59295064967	-0.337360148514713	0.0664093871583977	5.08000695308408	3.77421054256892e-07	7.27983308620899e-06	22883
CLSTN2	97.0774508793342	0.407921042726648	0.175823087712677	-2.32006528854309	0.0203373457428874	0.0606584527761883	64084
CLSTN3	321.926015181937	-0.313127447338925	0.1173430215122	2.66847949970651	0.00761954282729737	0.0280010517912425	9746
CLTA	1617.72794837835	0.0378581683590863	0.0441857847796003	-0.856795201169872	0.391558078273351	0.550788060108488	1211
CLTB	1377.53775554771	-0.061266871753256	0.0449140572518863	1.36409123338958	0.172538853548548	0.308782715076696	1212
CLTC	14635.713048263	0.0123831583117714	0.0321312451116452	-0.385393042465182	0.699946236552832	0.806592067442184	1213
CLTCL1	270.437898139808	0.345029707724793	0.135590633567659	-2.54464263973384	0.0109389624237441	0.037251739855917	8218
CLU	2838.20455673422	-0.612596355500635	0.233333032488743	2.62541633718402	0.00865430741396595	0.0309838229095142	1191
CLUAP1	387.006869606894	-0.172965027852717	0.0950281035572905	1.82014605551335	0.0687367655579751	0.154583515633312	23059
CLUH	5333.69519667878	-0.165319577026668	0.0521409690312335	3.17062724568157	0.00152110195679177	0.00770431008472998	23277
CLUL1	4.47646754088421	0.277731848624298	0.295375182369953	-0.940268056361088	0.347080080476456	0.506872482073879	27098
CLVS1	166.794439420437	0.105690692503024	0.0743196758722584	-1.42210916910733	0.154994561386785	0.28529799219163	157807
CLVS2	3.88155631357394	0.586669361183646	0.343513525031291	-1.70784938127314	0.0876642935870134	0.186045805426551	134829
CLYBL	1095.28644205502	-0.14932920577558	0.0599106008019614	2.49253393851278	0.0126835208524586	0.0418536096561557	171425
CMA1	1.51723925137625	0.669138004959463	0.484735800754904	-1.3804179594686	0.167457993651062	0.301838376195276	1215
CMAS	924.396623903581	-0.101111648768987	0.0552267559476816	1.8308453399793	0.0671236307556236	0.151798508635004	55907
CMBL	10564.9232533559	-0.124606333799265	0.100870560821706	1.23530921989729	0.216715443664604	0.363439597062318	134147
CMC1	541.286656490144	0.0381554318732472	0.0413255792015228	-0.92328849614384	0.355856881267045	0.515610596446348	152100
CMC2	212.272502902983	0.0769311432630889	0.0544876348629747	-1.41190094700486	0.157979128872387	0.289258118686231	56942
CMC4	23.9002400376906	0.126640792793901	0.120562196697511	-1.05041875698102	0.293525625575879	0.451986450198943	100272147
CMIP	1011.44381969506	-0.0892378329573765	0.0451266343273005	1.97749808483701	0.0479853567811811	0.117304689452336	80790
CMKLR1	168.019059528794	-0.117914497054478	0.144586724506813	0.815527825647109	0.414770243630127	0.572744289073345	1240
CMPK1	4494.75798595138	-0.264604821635054	0.0415079064493889	6.37480529059421	1.83195544847481e-10	8.8749416444052e-09	51727
CMPK2	88.6590982829477	0.140026711502978	0.12589466918656	-1.11225290481105	0.266029426703937	0.420924598545661	129607
CMSS1	585.467933290069	-0.0628906016753397	0.0552665479171889	1.13795060566429	0.255141108295847	0.407990749113942	84319
CMTM2	6.05519968247039	-0.283893237389655	0.226012647134327	1.25609447519513	0.209081718986966	0.354556300298632	146225
CMTM3	225.610760951728	-0.31726474304561	0.182951235183331	1.73414922685647	0.0828916090141607	0.178537513507891	123920
CMTM4	1744.00956316476	-0.059939111509292	0.0557464636198605	1.07520921718051	0.282281069703509	0.439204284935613	146223
CMTM5	1.22673512000371	0.694024671401212	0.531436771947148	-1.30594025110147	0.191572877059608	0.332997460160115	116173
CMTM6	1206.64642391323	-0.062178086208228	0.0468939853098899	1.32592881149546	0.184863278567331	0.324116427566289	54918
CMTM7	195.10941553458	-0.0183694744114294	0.104093290317932	0.176471262992299	0.859923723178172	0.917045864999185	112616
CMTM8	108.422097590038	0.346367964974063	0.115093001818132	-3.00946156154123	0.00261711192565819	0.0119744983056002	152189
CMTR1	1372.1928448788	-0.19816802613489	0.0357125447175595	5.54897523271292	2.87348877239923e-08	7.87616790961007e-07	23070
CMTR2	468.810319629122	-0.104842560225558	0.042453224655981	2.4696018046956	0.0135263524309019	0.0438996819825086	55783
CMYA5	32.7517093592467	-0.150847251448299	0.150889116188339	0.999722546323438	0.317444797824228	0.477657624793406	202333
CNBD2	7.33066694870108	0.312518874097154	0.314589607656663	-0.993417666988641	0.320506455454361	0.480574376676986	140894
CNBP	5912.85613598459	0.00629100910407671	0.0325581120629788	-0.193224014092331	0.846783532583763	0.907926284715914	7555
CNDP1	105.152512001887	0.0591843980329277	0.183749124911613	-0.322093496017445	0.74738186537911	0.840392990579614	84735
CNDP2	5546.7333854643	-0.339599622907213	0.0934152988909407	3.63537479341242	0.000277576784998595	0.00187650657341192	55748
CNEP1R1	267.502998731506	0.022555588719719	0.036362588047745	-0.620296572128006	0.535062551315324	0.680589857229593	255919
CNFN	0.0368626544360924	-0.267766459120832	2.95558604632778	0.0905967395040057	0.927813022778278	NA	84518
CNGB1	16.6219491415709	0.660816713521645	0.159666829559406	-4.13872258467926	3.49244938865736e-05	0.000340420434394396	1258
CNIH	936.6868471925	-0.178848861177947	0.0470787350603161	3.79893089627006	0.000145321600567654	0.00110082056076755	10175
CNIH2	3.03907822256878	1.00773521891119	0.742456581399386	-1.35729851974886	NA	NA	254263
CNIH4	407.23642091312	0.0309238244715246	0.0402028035361157	-0.76919572148108	0.441777129974339	0.599119274769431	29097
CNKSR1	167.458730239237	0.270185706369664	0.097602619590663	-2.76822187255629	0.0056363070245058	0.0220108808332468	10256
CNKSR2	10.8037954913603	0.327658698938635	0.289708808501137	-1.13099322258732	0.258057944021884	0.411706886184586	22866
CNKSR3	657.800265424876	0.142714652683662	0.0639753210492393	-2.23077665485758	0.0256959270670091	0.0722100613781319	154043
CNN2	133.966816473723	-0.00871538622356311	0.128630989208641	0.0677549498544758	0.945980706112943	0.971155354585957	1265
CNN3	4146.03541752507	0.118345087555261	0.0474416977877141	-2.49453736004172	0.0126121448819527	0.0417124737284269	1266
CNNM1	6.87793598137312	-1.59417063331838	0.818401525888307	1.9479076992043	0.051426008388934	0.123908468989993	26507
CNNM2	1346.90238033159	0.106097275757676	0.0620213538599754	-1.71065720360136	0.087144412368558	0.185378866957222	54805
CNNM3	613.465724481099	0.0627459160850623	0.0360707966921231	-1.73952121492133	0.0819431238804215	0.177178919398622	26505
CNNM4	246.13185299347	0.156295482246651	0.0652828927520635	-2.39412617391577	0.0166600165828791	0.0515241488465628	26504
CNOT1	4821.74699320778	0.0199236430532923	0.0300953595894514	-0.662017112441335	0.507960254734295	0.658348274334325	23019
CNOT10	566.200024454648	-0.0191755238369058	0.0561949624025974	0.341232078767606	0.732928875591541	0.830146676953256	25904
CNOT11	560.925960282793	-0.0487788388084424	0.0369408581116873	1.32045765317535	0.186682265601473	0.326637964602913	55571
CNOT2	860.225541354097	0.0622301662426741	0.0322821619933329	-1.92769512325495	0.0538930590497708	0.128577975632159	4848
CNOT3	367.578632156462	0.0438191811871388	0.0421141097652232	-1.04048693968413	0.298113728684203	0.456627562150531	4849
CNOT4	337.325432130635	0.024577317179044	0.038368037121781	-0.640567488533099	0.521803728180414	0.67042339714153	4850
CNOT6	550.996221636365	0.0158482281465378	0.0540997548382813	-0.292944546494017	0.769564538501431	0.85610054428091	57472
CNOT6L	683.397235433205	0.0534046774912807	0.0477731329806596	-1.11788099626836	0.263617822415224	0.418347920519277	246175
CNOT7	1162.18917111116	0.00459835371523851	0.0288793887785493	-0.159226143963754	0.873490706715106	0.92594078840649	29883
CNOT8	468.09575870452	-0.187087680533831	0.0380825198559002	4.91269173473155	8.98344614477688e-07	1.50979597035548e-05	9337
CNP	451.778078442286	-0.00434997417931951	0.0684282399404903	0.0635698679829049	0.949312725063036	0.972863740028757	1267
CNPPD1	1435.51989238063	0.208546946707671	0.0832073919255001	-2.50635120127781	0.012198438914103	0.0406670407511317	27013
CNPY1	0	NA	NA	NA	NA	NA	285888
CNPY2	635.265496215912	-0.0825754231264936	0.0368865542829411	2.23863206340968	0.0251798662139084	0.0710611204047247	10330
CNPY3	860.05799666676	0.0672346725004015	0.0567938564696379	-1.18383706759454	0.236477565869225	0.386834121511022	10695
CNPY4	179.652869303226	0.0584491234004757	0.0737603058206788	-0.792419754096103	0.428115964858207	0.585794967135389	245812
CNR1	31.5082221973697	0.625458799372386	0.239478631862501	-2.61175201523407	0.00900795685608387	0.0318588471684247	1268
CNR2	66.2940107256396	0.169990750058391	0.0900343500182817	-1.88806549971065	0.0590171577589339	0.137606043242848	1269
CNRIP1	94.4511861409309	0.162028631169185	0.116987417293386	-1.38500904556976	0.166049701467933	0.300041728228674	25927
CNST	533.692129184084	-0.0748490614835757	0.0376197401121287	1.9896219713502	0.046632593973015	0.114767339293587	163882
CNTD1	379.318147340365	0.0835443579756896	0.0925776228576646	-0.902424964012487	0.366831164852818	0.526644879972807	124817
CNTD2	4.9632893842156	0.724338745118245	0.272294421169482	-2.66013068504037	0.00781103374838464	0.028510761982214	79935
CNTF	19.664699646278	0.148394140163587	0.149350627629636	-0.99359569168721	0.320419742509148	0.480497808028423	1270
CNTFR	37.8732760595911	-0.276999710047763	0.287551044812213	0.963306220044025	0.335393872754642	0.494610988320003	1271
CNTLN	326.002194101308	0.102278538835895	0.0704227902671837	-1.45234999135721	0.146404313801171	0.272861414091088	54875
CNTN1	261.246183332302	-0.0114420285849262	0.409078521005173	0.0279702502023603	0.977685878758961	0.98825838652871	1272
CNTN2	6.46712684721844	0.469480658540297	0.258761106318925	-1.81434012715056	0.0696253773498977	0.156076441585889	6900
CNTN3	9.44226676588368	0.57502679742824	0.296967815934297	-1.93632699092033	0.0528276650689679	0.126595400498881	5067
CNTN5	16.8544463296449	0.493094989784046	0.217600836369035	-2.26605282411596	0.0234481491858724	0.0676535242240586	53942
CNTN6	3.96952663109099	0.00713177481570775	0.516694230510362	-0.0138026987618255	0.988987389438623	0.993757863340271	27255
CNTNAP1	83.6637692208409	0.0090576313073165	0.125562316491513	-0.0721365419212277	0.942493245715339	0.968805954398895	8506
CNTNAP2	9.84830962457543	1.59873216082622	0.477397724066736	-3.34884747084117	0.000811484562100454	0.00455468355833288	26047
CNTNAP3	132.893454232596	0.23757235113725	0.097821146910647	-2.42864000924316	0.0151555721918337	0.0479845685509217	79937
CNTNAP4	6.4883175206477	0.691156423956563	0.291260714661717	-2.37298196826614	0.0176451253179633	0.0539302488758207	85445
CNTNAP5	1359.21887437291	-0.15866550361996	0.0872583786729343	1.81834118434262	0.069012001797356	0.155021175398806	129684
CNTRL	352.95365517837	-0.107862007770322	0.0527504564569146	2.04475970475101	0.0408785541990108	0.103661043198664	11064
CNTROB	350.357643137498	0.279520238710859	0.077540576139409	-3.6048254040351	0.000312362851371667	0.00206570299260846	116840
COA1	285.63478301425	0.148322671227595	0.0583023149339293	-2.54402713504053	0.0109582571401094	0.0373087335085395	55744
COA3	535.815422693315	-0.0545705442569613	0.0619506456592817	0.880871275451919	0.378387496252281	0.537398283113782	28958
COA4	158.152481190286	-0.0435555263310713	0.0587253996605157	0.741681224527384	0.458280498111863	0.614100921105237	51287
COASY	953.293255283242	-0.247325736567839	0.0927117278668432	2.6676855480793	0.00763757034167587	0.0280417984353291	80347
COBL	740.98478331914	-0.037179485427756	0.0675611177635367	0.550308915223751	0.58210751042329	0.719042076831208	23242
COBLL1	2555.96269436917	0.0622033967584447	0.0444975477624255	-1.39790617430317	0.162141244326673	0.294695702950461	22837
COCH	722.419677084304	0.456876744475961	0.20525211046389	-2.22592958212889	0.026018898526816	0.0729629958303907	1690
COG1	888.389099560808	-0.0218068174646525	0.0398717767209536	0.546923645195686	0.584431190287065	0.720813297535819	9382
COG2	803.676157565916	-0.0903262254338958	0.0248896756874708	3.62906397689083	0.000284450745265184	0.00191498650390439	22796
COG3	582.805422561568	0.183118477519586	0.0621505067697277	-2.94637143021301	0.00321526053625476	0.0140698319531665	83548
COG4	682.550268286457	-0.0524542987487978	0.0399869889630252	1.31178416052533	0.189592970760371	0.330537629112075	25839
COG5	1223.0560838802	0.0614522568331101	0.0485581733336091	-1.26553889107226	0.205678216178868	0.350373802373862	10466
COG6	574.911094443749	-0.0824398064319706	0.0381627161854664	2.16021852405166	0.0307557568017489	0.083021185798427	57511
COG7	2055.98227104605	-0.0868126510962981	0.054349897415179	1.59729190348118	0.110200654748418	0.220643408971774	91949
COG8	249.470841891075	0.0406090379878956	0.0693652078331209	-0.585438136155996	0.55825315235546	0.699771982089514	84342
COIL	147.266151228155	-0.0753512103074924	0.0519961992974145	1.44916765697602	0.147290767432798	0.274233142327	8161
COL11A1	17.7328349430072	0.391402004648162	0.236190534418203	-1.65714517566203	0.0974901275647415	0.201817297011508	1301
COL11A2	8.17580869684914	0.418396718863041	0.297486882099743	-1.4064375407409	0.159594239327358	0.291410367877728	1302
COL12A1	1207.33931008751	-0.27535246258692	0.09638604634819	2.85676685598476	0.00427980073956152	0.0176565433434976	1303
COL13A1	56.0536825172778	0.373189893995057	0.153181376746385	-2.43626152161388	0.0148399511411616	0.0471656860375802	1305
COL14A1	466.029848468061	0.151313987428171	0.0835510828773517	-1.81103562296484	0.0701353375801489	0.157098846788592	7373
COL15A1	466.022719191032	0.0949618918271656	0.166984400454494	-0.568687204126259	0.569568433059057	0.709139932621856	1306
COL16A1	842.866127623539	-0.191255906408208	0.110601402362807	1.72923581728945	0.0837668983970939	0.179934784861661	1307
COL17A1	1313.34414733269	-0.186545609917535	0.413434114710506	0.451210007302271	0.651838197765314	0.77142689329268	1308
COL18A1	8243.1708063431	-0.0497442659362753	0.0777479193868954	0.639814754253859	0.522293039327714	0.670665471951103	80781
COL19A1	13.1408107914426	0.620901990838988	0.188976314592598	-3.28560746979087	0.00101762713803719	0.00551637134827445	1310
COL1A1	500.72336380842	-0.685836205144961	0.309936979765666	2.21282470282669	NA	NA	1277
COL1A2	1218.00876538478	-0.26025128112774	0.204919502755672	1.27001714150185	0.204078524281525	0.348544511720918	1278
COL20A1	22.305593987545	0.82100304499288	0.241615335524408	-3.39797572538578	0.000678864434793711	0.00394076480420458	57642
COL21A1	14.3961008352693	0.628577981841817	0.338022517803302	-1.8595742849522	0.0629457803121025	0.144456306029443	81578
COL22A1	13.8702652542074	-0.327191601009935	0.348367877424806	0.939212890202709	0.347621452170527	0.507409010565628	169044
COL23A1	18.5166265311989	-0.707523407989857	0.239012461120741	2.96019464705834	0.00307444727703013	0.0136765070755502	91522
COL24A1	103.682040380509	0.769293332599478	0.15161739098489	-5.07391221813164	3.89718892692895e-07	7.47747485953657e-06	255631
COL25A1	29.1351662273224	-0.0769942619818198	0.42029818570886	0.183189612993365	0.854649244091648	0.913827350565267	84570
COL26A1	2.93918255729056	-0.45198525755214	0.370995299701044	1.21830453894257	0.223108265859716	0.370922897362487	136227
COL27A1	744.167015826077	0.444620976746194	0.0933869888868907	-4.76105913731423	1.92579601823149e-06	2.89206565786319e-05	85301
COL28A1	47.0392597388762	0.848554346386932	0.197562732223709	-4.29511343984692	1.74604030869399e-05	0.000192301811037582	340267
COL2A1	35.0323586111723	0.649449170751163	0.121721641403509	-5.33552754680845	9.52671637902248e-08	2.1767143102904e-06	1280
COL3A1	1024.31523474066	-0.269510591524013	0.296708878710626	0.908333423304331	0.363702088877959	0.523318629058667	1281
COL4A1	3106.39882315078	-0.0386058566458584	0.104697650303958	0.368736609979097	0.712324057859129	0.815570776672567	1282
COL4A2	3616.62768047546	-0.167506181552132	0.109001619667586	1.53673112439028	0.124359165970714	0.241529749358678	1284
COL4A3	4537.21470044801	0.0861421122467389	0.0712871350803234	-1.20838229997148	0.226900244896694	0.375521527340123	1285
COL4A3BP	720.987022361798	0.146688148909403	0.0571396076227698	-2.56718859320533	0.0102526833303429	0.0352854916976775	10087
COL4A4	2733.90065325278	-0.0509590431157778	0.0680759558848784	0.748561550894025	0.454121513683636	0.610322572583851	1286
COL4A5	278.222779604666	0.10297449336503	0.0702986597430932	-1.46481446077849	0.142971545428664	0.268315453724682	1287
COL4A6	175.765957778342	0.577654488910196	0.266841310810994	-2.16478658103787	0.0304040329254845	0.0823076292567403	1288
COL5A1	429.445322634899	-0.204636723792005	0.257851530703106	0.793622295877028	NA	NA	1289
COL5A2	851.099417587088	0.136445880298044	0.154365844628841	-0.883912374697373	0.376743516567244	0.53602048576286	1290
COL5A3	66.177067174962	0.191211645142083	0.262612241134331	-0.728113984009886	0.466543814254397	0.622257559632087	50509
COL6A1	399.997698253893	-0.270488748002921	0.247106176195813	1.09462560655942	NA	NA	1291
COL6A2	405.524585108608	-0.371797100924379	0.209841191720011	1.77180227521994	0.0764273847667342	0.167664228173389	1292
COL6A3	452.648782041556	0.0958161349864378	0.205803141582107	-0.465571780148026	0.641522046340856	0.763073617718438	1293
COL6A5	3.20467130017915	0.263197981461588	0.397010176044387	-0.662950214737473	0.507362439841783	0.657690381169249	256076
COL6A6	33.7771803890997	0.252580723527939	0.325272821626976	-0.776519606724473	0.437442248705079	0.594813770106067	131873
COL7A1	153.197572836286	0.185977422412294	0.181173421257395	-1.02651603707408	0.304648408299429	0.463908008544515	1294
COL8A1	88.7095189739209	-0.406051908675145	0.165543014702758	2.45284833917175	0.014173007985649	0.0454821308201438	1295
COL8A2	85.4442638239688	0.0457973429982372	0.134796221333338	-0.339752424402051	0.734042978599219	0.831041515056973	1296
COL9A1	94.4103617018685	0.631540103909747	0.275076461509886	-2.29587112049953	0.0216832514404979	0.0637084772325891	1297
COL9A2	287.634236076476	0.125669185896143	0.198088353265767	-0.634409766269992	0.525813437625729	0.673288685235193	1298
COL9A3	206.154964974012	0.230823209539487	0.128720577829446	-1.79321141523562	0.0729391254936207	0.161860853027366	1299
COLEC10	0.52533333037312	0.405654238185956	0.720696208318988	-0.562864399040115	0.5735272240654	0.712244420143218	10584
COLEC11	13.3193720686435	0.647110182520202	0.181167936335673	-3.57188029851606	0.000354427409968569	0.00229089560822769	78989
COLEC12	1321.63422733543	-0.255806247611563	0.117242829809897	2.18184982421815	0.0291206179964132	0.0794729182296098	81035
COLGALT1	360.231577865374	0.0873032194928764	0.0815160757938877	-1.07099389467203	0.284172174842642	0.441302092047396	79709
COLGALT2	207.205684852271	1.61223467467509	0.211629135705756	-7.61820752751505	2.5722252248317e-14	2.79911852451462e-12	23127
COLQ	144.371716271264	0.749342229221226	0.178946685605203	-4.1875166711634	2.8202331100751e-05	0.000284009939303281	8292
COMMD1	667.701505692042	-0.122764977423761	0.0380376212061032	3.22746201079639	0.00124893623819219	0.00651002492151318	150684
COMMD10	519.386752368629	0.0119298661486829	0.0390669890369955	-0.305369480544959	0.760084763372472	0.849043959525288	51397
COMMD3	672.552419655241	-0.0389441201392775	0.0448673153312673	0.867984185185647	0.385402990356906	0.544779605019814	23412
COMMD3-BMI1	406.203341815529	0.121122537761447	0.0528157065283739	-2.29330526320569	0.0218304364350099	0.064024823832525	100532731
COMMD4	1067.88213212268	-0.0414483172731555	0.0447204166822027	0.926832090311239	0.354013720672575	0.513501250855216	54939
COMMD5	158.923670303649	0.0280489295180865	0.0528898701514009	-0.530327063344919	0.595885185837722	0.72951035008695	28991
COMMD6	1399.15349686333	-0.193348057635179	0.0508245732919587	3.80422392381934	0.000142249459837807	0.00108374170499211	170622
COMMD7	259.627251489328	-0.0980126154990827	0.0609061307401432	1.60924055276561	0.107563752251115	0.216852569518286	149951
COMMD8	390.304052531258	0.0107613084459883	0.0472625236914495	-0.227692209502879	0.819885529292408	0.890683048632594	54951
COMMD9	561.442533846978	-0.0355522796358664	0.0551763940732865	0.644338584153308	0.519355900617691	0.668188436810232	29099
COMTD1	263.494170069637	-0.0611506544788008	0.0742473503432428	0.823607229027077	0.410162767088708	0.568751756341532	118881
COPA	2655.94510382707	0.042084491075179	0.0383304310732901	-1.09793941515322	0.272230945317959	0.427766341015784	1314
COPB2	2597.41807387017	-0.173523739395277	0.0269360195715443	6.44207058635309	1.17854442098151e-10	6.05124462913816e-09	9276
COPE	1214.05904709154	-0.211202281197037	0.0716035970683673	2.94960434732602	0.00318181106966409	0.0140172716065987	11316
COPG1	2689.56758076084	-0.17560410942322	0.0364453029553609	4.81829193842355	1.4479240785921e-06	2.26784413684532e-05	22820
COPG2	974.235130478044	0.0065489378932761	0.0358061761936052	-0.182899672332108	0.854876740001386	0.913870377460842	26958
COPRS	149.822947719098	-0.175131404642694	0.0834370098524019	2.09896549447897	0.0358199425765166	0.0937076431020391	55352
COPS2	1534.59195300081	0.0176693157796515	0.0320961125178599	-0.550512644477409	0.581967806610685	0.719042076831208	9318
COPS3	686.208965207131	-0.120724259880878	0.0290295935458936	4.15866173565339	3.20117535816873e-05	0.000315829087096187	8533
COPS4	1148.40748082807	-0.0467168900199164	0.0331939610238759	1.40739124162717	0.159311406864504	0.291003248765903	51138
COPS5	876.239533463433	-0.090299138690701	0.0298949594145043	3.02054729155746	0.00252318301717546	0.011632328408616	10987
COPS6	815.04379877875	-0.0820275890552631	0.0482526877798528	1.69995896248317	0.0891386448675372	0.188243261326347	10980
COPS7A	1545.69600251387	-0.124371308323221	0.0330421106121396	3.76402433195437	0.000167200604077523	0.00123075174591542	50813
COPS7B	190.658516129287	-0.00384817075557365	0.0584146976540576	0.0658767555104575	0.947475946790088	0.971818959888181	64708
COPS8	889.245888751666	-0.088245209985628	0.0350073315454733	2.52076368263032	0.0117100465844329	0.0392903587883572	10920
COPZ1	1156.75965759018	-0.073288257385758	0.033658579036494	2.17740200221453	0.029450586430721	0.0801209797262638	22818
COPZ2	380.519411047794	-0.110431835117913	0.073329400453906	1.50596942610119	0.132075022465154	0.252778314422743	51226
COQ10A	176.140442431099	0.106235563477571	0.0613066209737992	-1.7328562851796	0.0831212157853801	0.178903847761242	93058
COQ10B	256.029000355163	-0.1821298901871	0.0549938087395464	3.31182535564461	0.00092689389806333	0.00509844089836268	80219
COQ2	974.198391063388	-0.0619240687598247	0.0522341061930459	1.18551025896695	0.235815760880623	0.38608903655123	27235
COQ3	277.142465390176	-0.234484868222761	0.0513483433515969	4.5665517700771	4.95812629090225e-06	6.54293190714358e-05	51805
COQ4	507.43242251704	-0.253226479131045	0.0914798611065698	2.76811175780042	0.0056382117881881	0.0220124241754642	51117
COQ5	1051.08599313957	-0.161061755902278	0.0447601430474342	3.59832978486226	0.000320267352531155	0.00211222909751665	84274
COQ6	620.438922884608	-0.197869489037597	0.061371476404482	3.2241278950745	0.00126356953063478	0.0065757926108909	51004
COQ7	164.269710160824	-0.186717506173093	0.0599372523964488	3.11521630885029	0.00183810063420869	0.00898832442925255	10229
COQ9	2782.16784916812	-0.0969976028758996	0.0536391870954403	1.80833469201	0.070554425589851	0.157819394684953	57017
CORIN	49.5120304059117	0.187303791147879	0.140402568211036	-1.33404818397871	0.182188065768769	0.320702215223866	10699
CORO1A	119.259048869692	-0.393923813727449	0.252342625096383	1.56106727342235	0.118507878799567	0.233115053103371	11151
CORO1B	1372.87270142659	-0.103276622838173	0.040451815704333	2.55307755758192	0.0106775717045339	0.0364604908074651	57175
CORO1C	424.059645907386	-0.0213793953254688	0.0648137088617242	0.329859156356571	0.741506386239079	0.836309546301976	23603
CORO2A	41.4301117559209	0.422877920006378	0.217172680098295	-1.94719667232075	0.0515111604990568	0.124072636669515	7464
CORO2B	16.5577728796104	0.452897890119633	0.195788122032869	-2.31320411788617	0.0207114192774314	0.0615475679444679	10391
CORO6	57.3250554924548	0.286860722376878	0.154249130420717	-1.85972343308815	0.0629246649312923	0.144430578313884	84940
CORO7	630.274642889222	-0.218006855530589	0.05441381751636	4.00646132694226	6.16352114573859e-05	0.000543060213578007	79585
CORT	0.346093633550748	-0.746200489094977	0.934246275168616	0.798719255220258	0.424453219128019	0.582310362341215	1325
COTL1	509.042793167719	-0.0819868492924436	0.0877763863027939	0.934042203669919	0.350282123315586	0.509721555347806	23406
COX10	983.634219998107	0.042390346310102	0.046745942146569	-0.906824087044598	0.364499830132371	0.524214015744386	1352
COX11	477.517681789489	0.00685127067011546	0.119278110747021	-0.0574394633450091	0.954195127674439	0.975988579630029	1353
COX14	377.26909829052	-0.0670100268922863	0.0585581200262941	1.14433364428703	0.252485295507486	0.404631341805711	84987
COX15	381.897640818457	-0.153417120151684	0.0612180623930415	2.5060760526312	0.0122079358268977	0.0406893989092165	1355
COX18	770.003527069896	-0.234280447968677	0.0495413161281767	4.7289911992352	2.25638163136934e-06	3.31679001498263e-05	285521
COX19	265.361018004236	0.0356885601293184	0.0602086252530085	-0.592748297762123	0.553349613472867	0.696200751680906	90639
COX20	620.786834742181	0.0253745171196674	0.0480765669713525	-0.527793865456064	0.597642415405446	0.730837253105397	116228
COX4I2	6.57706228398727	0.499720497050892	0.280527976619257	-1.78135707915197	0.0748541352561921	0.165257078017531	84701
COX5A	3191.73980532144	-0.0713643821287583	0.0506328717361061	1.40944765093915	0.158702842403671	0.290246524009757	9377
COX5B	4824.2937262907	-0.0775064648434791	0.0536049798632034	1.44588180130411	0.14821035713517	0.275698868190465	1329
COX6A2	25.2190891509298	0.359142927266899	0.15040280562849	-2.3878738549201	0.0169461572431334	0.0522318463156565	1339
COX6B1	4218.28116089191	0.0315456323035439	0.0482514238444553	-0.653776195397577	0.513256005031791	0.662855288758619	1340
COX6B2	1.43565657568053	-0.891549071138999	0.450655103537197	1.97834011895398	0.0478903500941461	0.117131346037041	125965
COX6C	1591.06885671872	0.237247456309544	0.0890782451579446	-2.66336023895488	0.00773645421342827	0.0283094041004294	1345
COX7A2	1671.40269719413	-0.0677543388562975	0.0440256456452759	1.53897433787136	0.123810561280001	0.240688655457269	1347
COX7A2L	1570.4839661946	-0.0312539419302536	0.0512004845855653	0.610422775941166	0.541581784487656	0.685942704560531	9167
COX7B	932.836607747359	-0.0445668579450048	0.0489808539190123	0.909883237615541	0.362884090744102	0.522624771479555	1349
COX7B2	14.8497381605923	-1.35624208841413	0.582241056237103	2.32934808338531	0.0198406330276032	0.0594811083076705	170712
CP	2020.33012118734	0.16232216177341	0.0843263950341496	-1.92492708490235	0.0542384809089388	0.129169611075314	1356
CPA2	0.637537143909244	0.570312203443177	0.635444333392961	-0.897501438714529	0.369451406044353	0.529260281259334	1358
CPA3	0.640993121029387	0.621172680955301	0.624943107967449	-0.993966767591995	0.320239046751883	0.480424462935798	1359
CPA4	0.212631056008142	0.779162498590363	1.3445642731823	-0.579490705004568	0.562258116628929	NA	51200
CPA6	1.02022905631991	-0.203311608348013	0.636153423160397	0.31959524376677	0.749275180352541	0.841816062863145	57094
CPB2	526.233190286891	-2.61982322510898	0.351741050624252	7.44815886703999	9.46518037210336e-14	9.32576082337913e-12	1361
CPD	3273.01398235819	-0.0476163880083649	0.0482084472517618	0.987718765545281	0.323290401475818	0.4833776499554	1362
CPE	648.833124775901	0.722958552646855	0.226934079190084	-3.18576458514761	0.0014437202288261	0.00736352863824492	1363
CPEB1	283.014157847988	-0.00842886143691614	0.0763249565177216	0.110433884557262	0.912065281473421	0.94936010373553	64506
CPEB2	538.450307861893	0.158941463148604	0.0916131970194375	-1.73491885797722	0.0827551784413865	0.178379307026208	132864
CPEB3	285.863134059903	0.13838248164656	0.0720502936586236	-1.92063730235743	0.0547774489925688	0.130155574581984	22849
CPEB4	6629.79015606606	0.179987728061111	0.0730809308242599	-2.46285489293964	0.0137835687177845	0.0445757372017593	80315
CPED1	140.487251315427	-0.0118169620019601	0.16052394138937	0.0736149505156782	0.941316774626737	0.968239171821003	79974
CPLX1	103.425760161404	0.115536947558922	0.129991661993466	-0.888802756939365	0.374109093956242	0.533549455912361	10815
CPLX2	37.1140956277972	2.72118096410312	0.758174640548705	-3.58912158039703	NA	NA	10814
CPLX3	0.0464574539897054	-0.00546184337227271	2.95558604632778	0.00184797305395959	0.998525531670685	NA	594855
CPM	153.547797091892	0.251433220105142	0.116230127775536	-2.16323620146671	0.0305230172110163	0.0825457412780118	1368
CPN1	290.447352276946	0.705072881274634	0.140431781281271	-5.02075010970945	5.14700838925091e-07	9.4645241276238e-06	1369
CPN2	1.70213833133095	0.523741444390673	0.503400150655014	-1.0404078022408	0.298150478360276	0.456635886508723	1370
CPNE1	610.162337660241	0.154344067081937	0.0450829590189842	-3.4235567150094	0.000618073528661537	0.00364740922498686	8904
CPNE2	82.8999359957003	-0.0045625249558744	0.119055067197154	0.0383228119834574	0.969430302811007	0.9837322669165	221184
CPNE3	1481.47007584048	0.0800638972452198	0.060314158208108	-1.3274478103295	0.18436059317177	0.323435308480015	8895
CPNE4	18.4922822574627	0.0724856472423048	0.24030605732048	-0.301638868576815	0.762927374428194	0.851054755772672	131034
CPNE5	12.5329137331744	0.243842447976146	0.189214026834219	-1.28871232252665	0.197498116916414	0.340013877317018	57699
CPNE6	0.272212029293391	-0.974916325167631	1.0924206358258	0.892436753019275	0.37215887890178	0.531572217861276	9362
CPNE7	5.95453034976806	0.106677612811472	0.259173043489844	-0.411607670979302	0.680627008172438	0.794215261695248	27132
CPNE8	693.342398420156	0.0871659025761531	0.0455971207619732	-1.91165365530815	0.0559206323770446	0.132225500457607	144402
CPNE9	113.035247682143	0.256005218338592	0.105900096166349	-2.41742196283236	0.0156308852497533	0.04902665140123	151835
CPO	81.2083311788929	0.267374387176691	0.177238850462752	-1.50855405842796	0.13141278210954	0.25173976747863	130749
CPOX	1218.72028879416	-0.3525982529685	0.0647944198157041	5.4417996792224	5.27449692717049e-08	1.33297598253033e-06	1371
CPPED1	1382.63519421153	0.111185667316402	0.0862533197452809	-1.2890595706316	0.197377377494758	0.339926410609255	55313
CPQ	1342.26716227511	-0.0335916812916184	0.0626191085275166	0.536444578684113	0.591651329089847	0.725934833664696	10404
CPS1	86.3111237508719	0.238291737118585	0.0774318169872197	-3.07743956412537	0.00208787170906548	0.00997227162187779	1373
CPSF1	1378.79625030345	0.00729878727702078	0.0299109138583768	-0.244017528570986	0.807217244364056	0.882874994817638	29894
CPSF2	382.758029670635	0.0749669996640039	0.0573056398255778	-1.30819584062201	0.190806892505471	0.331863800872469	53981
CPSF3	758.412566002061	-0.00623185283155789	0.0382620995613034	0.162872735762272	0.870618637863893	0.923903717148046	51692
CPSF3L	199.853212148954	-0.051427362437434	0.0732917360305891	0.701680233307207	0.482878602864498	0.636476162611417	54973
CPSF4	606.098571508542	0.0213337298950304	0.0415065689321514	-0.513984423282578	0.607262881179071	0.738294758492014	10898
CPSF6	1618.6775653168	0.108859180002117	0.0295425614027909	-3.68482537847357	0.000228859491035913	0.00159905562926961	11052
CPSF7	1265.44144016992	0.0703755212306037	0.0320373102967618	-2.19667383368687	0.0280437489225544	0.0771719091882787	79869
CPT1A	2816.16480476567	-0.737665157669649	0.111046713881715	6.64283644138623	3.07703238027305e-11	1.86179610660339e-09	1374
CPT1B	273.631507019012	0.225278650985417	0.0769333665171959	-2.92823076883115	0.00340896924739114	0.0147375006123503	1375
CPT1C	54.8681995672291	-0.0851490304844083	0.194047614244205	0.438804830536334	0.660802959866418	0.777898503331888	126129
CPT2	1093.84665162785	-0.220106425943197	0.0436743175241863	5.03972216214495	4.66208159859562e-07	8.66530353802003e-06	1376
CPVL	2594.3605579632	-2.70191892499097	0.389541889536652	6.93614473196917	4.02944792141867e-12	2.92325420846403e-10	54504
CPXM1	88.3203053686922	0.0447132921810269	0.13884479395951	-0.322037945434715	0.747423948195231	0.840392990579614	56265
CPXM2	350.263223860104	-0.0943890934847158	0.13095901300287	0.720752938804198	0.471061534918492	0.625935784780521	119587
CPZ	2.47466693755852	0.941170733017146	0.423851793333642	-2.22051846381192	0.0263835937474326	0.0736769599546074	8532
CR1	1956.29480366686	-0.0369248246625047	0.0649295931949844	0.568690220368684	0.569566385768892	0.709139932621856	1378
CR2	283.151563303128	-0.0841429446531284	0.291532796472861	0.288622568956702	0.772870222653064	0.858280586055102	1380
CRABP2	0.447313900867523	-0.957386067534179	0.743133940761055	1.28830889698525	0.197638457301663	0.340215321021467	1382
CRADD	314.970829989906	0.109517477790591	0.0608169282960815	-1.80077292390395	0.0717386781677889	0.159928666112628	8738
CRAMP1L	288.745507471371	0.192596243154054	0.0730432605262564	-2.63674214111543	0.00837064346609004	0.030160791456023	57585
CRAT	1920.73761251529	-0.24923721320383	0.0565400616310916	4.40815248540114	1.04256136042136e-05	0.000124177541340865	1384
CRB1	197.041275471597	-0.0400797374892112	0.17377705708432	0.230638832085663	0.817595397164002	0.889561227699141	23418
CRB2	74.0921991726339	-0.0382332231513067	0.119500424220656	0.319942154186077	0.749012181617764	0.841585423975207	286204
CRB3	880.392966736872	0.034660003021559	0.0440219498203107	-0.787334572026786	0.431086036605321	0.588640938831237	92359
CRBN	919.279551813801	-0.064095354896027	0.0333999166465392	1.91902739082639	0.0549808674704832	0.13057508297306	51185
CRCP	330.022404083207	-0.0582135570906948	0.068109016414502	0.854711463404716	0.392710902752025	0.551315142382789	27297
CREB1	234.629093463751	0.120530082615083	0.0649490432776469	-1.85576378854166	0.0634872341185911	0.145469963531945	1385
CREB3	652.72633047207	-0.16614235474044	0.0633721748858168	2.62169248632848	0.00874943383540026	0.0312476718559409	10488
CREB3L1	50.2031692721985	-0.138981685737722	0.113383625226439	1.22576505611071	0.220287100618644	0.367405524559198	90993
CREB3L2	1479.62740249202	0.0927506179527477	0.0581125041412099	-1.59605267959834	0.110477032364523	0.221014691444571	64764
CREB3L3	481.206893625898	-1.30966258032864	0.200653915527939	6.52697245843818	6.71123813826774e-11	3.6380399454357e-09	84699
CREB3L4	1351.18676691302	0.017350012608015	0.0404639511054376	-0.428777025822461	0.66808549961005	0.783246724177019	148327
CREB5	52.4710530892456	-0.704714077616059	0.203738302237128	3.45891798389413	0.00054235002604561	0.00326934604373588	9586
CREBBP	741.276145573032	0.113323099491845	0.0518700489998987	-2.18475019161957	0.0289071678704265	0.0790259321122158	1387
CREBL2	1742.82372317588	0.0847265935259433	0.0488290480738099	-1.73516783284144	0.0827110822730978	0.178329058459514	1389
CREBRF	564.530102526156	0.239448468363507	0.0747042387718523	-3.20528623676611	0.00134928227465834	0.00696715089556231	153222
CREBZF	454.675338267666	0.0146741548393396	0.0487516992766709	-0.300997812528795	0.763416162572132	0.851278852709841	58487
CREG1	1213.64007343124	0.0338414623423467	0.108003625574907	-0.313336354795567	0.754025132606763	0.844614724510049	8804
CRELD1	596.217168284281	-0.145970764354341	0.0763512019409936	1.91183322126548	0.0558975891991733	0.132213892246933	78987
CRELD2	671.717078528822	0.12236706866329	0.132766713533701	-0.921669787602513	0.356700844272363	0.516269152474402	79174
CREM	318.449324952834	-0.0248095994245624	0.0524805664745455	0.472738788682774	0.63639954949395	0.760100511357923	1390
CRH	0	NA	NA	NA	NA	NA	1392
CRHBP	0.43793417192693	1.32828478648479	1.09018707113801	-1.21840078794755	0.223071705825715	0.370904403004626	1393
CRHR1	42.739174609267	-0.0999305509313872	0.254145883554483	0.393201532654233	0.694170637805027	0.80304611189789	1394
CRHR2	4.99760821062255	0.538183136613335	0.381105277223793	-1.41216395777512	0.157901690237887	0.289224358281818	1395
CRIM1	3075.46793361631	0.0490141808386316	0.0673833660081529	-0.727392882580267	0.466985313324491	0.622675552203523	51232
CRIP1	1135.8017610853	-0.0721839863402812	0.072886830660344	0.990357046482951	0.321999632435081	0.482271840608911	1396
CRIP2	586.429055191285	0.051394118046637	0.0649786037403937	-0.790939095151534	0.428979533129627	0.586623837577566	1397
CRIP3	285.997454916451	0.020108743675871	0.163785574341847	-0.122774815527409	0.902285417653849	0.94458510734643	401262
CRIPT	222.26294549833	-0.0639174561053253	0.0415732371424336	1.5374664206768	0.124179131940693	0.241244351446735	9419
CRISP2	1.26044766666042	-0.520519371314524	0.718162786886344	0.724793014646833	0.468579021804922	0.623921845572338	7180
CRISPLD1	38.3120874209191	0.584380409167167	0.134844082877842	-4.33374899880902	1.46591304136989e-05	0.000166609072246732	83690
CRISPLD2	164.379863873968	-0.2861416173469	0.211689211864785	1.35170618675491	0.176469325136864	0.313431875657216	83716
CRK	1971.00872852885	-0.0961628760855082	0.0317907523557574	3.02486946547815	0.00248740456609225	0.0114819035716231	1398
CRKL	491.120904641456	-0.0336301560819177	0.0460997397039416	0.729508589373711	0.465690615587198	0.621346926204824	1399
CRLF1	38.7129107819239	-0.718706939377549	0.392368626502124	1.8317135745145	NA	NA	9244
CRLF2	6.65968791571005	-0.292890174234798	0.409221132471964	0.715725926629325	0.474160598523116	0.629110244310051	64109
CRLF3	58.1766035285176	-0.14460851891761	0.0959993086589589	1.50634958665522	0.131977454998952	0.252680679293088	51379
CRLS1	2581.46515284408	0.0961016887069917	0.0816181548322254	-1.17745480652606	0.239014025685238	0.389680514595499	54675
CRMP1	4.41119979776331	0.770060315710989	0.445310181227476	-1.72926725723709	0.0837612738945349	0.179934784861661	1400
CRNKL1	377.37890878912	0.0643810383710785	0.0436055396434921	-1.47644172959311	0.139825347241496	0.263598346926373	51340
CROCC	168.763623559272	0.223838689173945	0.0859556911553133	-2.60411714646667	0.00921112671604628	0.0324300216366808	9696
CROT	1029.80036809579	0.103286357219751	0.0428689164274146	-2.40935311240335	0.015980827566868	0.0498038956144624	54677
CRTAC1	8.46795188361033	0.0366964668379904	0.276571847488742	-0.1326833051563	0.894443846670227	0.939681568598361	55118
CRTAM	2.04646426745955	0.654696510999546	0.411525183996454	-1.59090266272789	0.111631483235512	0.222786744394694	56253
CRTAP	339.562310052783	0.0889048149684654	0.0816060375489541	-1.08943918414288	0.27596025981803	0.431981843591458	10491
CRTC1	234.580367526228	0.0363536645457201	0.0525970357214158	-0.691173258095192	0.489456667113198	0.642243959312936	23373
CRTC2	768.875812609341	-0.00567716839357923	0.047888409470593	0.118549946768757	0.905631922282293	0.946368349761001	200186
CRTC3	311.367617717665	0.0233755427826991	0.0481459018950274	-0.485514693102329	0.627311292678304	0.754180333896861	64784
CRY1	1068.25281648729	-0.0985226982256132	0.0521899617948775	1.88777103560331	0.0590566951994054	0.137676215731052	1407
CRY2	457.694689198816	-0.210183652356036	0.0802191845673438	2.6201170392051	0.00878995939050711	0.031354008765258	1408
CRYAA	6.5345564326484	-0.240237241112633	0.246058237338047	0.976343014205142	0.328894510794271	0.48843464267258	1409
CRYAB	125.790495556737	0.268883346761797	0.139900847877221	-1.92195652021904	0.0546112289874801	0.129824085604081	1410
CRYBA2	0.130053284014705	0.0265711679110504	2.46255686939748	-0.0107900728065426	0.991390934550749	NA	1412
CRYBB1	2.67731451016517	-0.0309534928797717	0.428123927597167	0.0723003104579959	0.942362917635098	0.968805419131063	1414
CRYBG3	243.688365759809	0.363921441085866	0.101418914338562	-3.58829951453633	0.000332841794351396	0.00217938888425328	131544
CRYGD	0.0681725324222984	0.125689964396866	2.95558604632778	-0.0425262409643027	0.966079193403629	NA	1421
CRYGS	10.5771070119988	-0.392586604892589	0.203835443033742	1.92599775117422	0.0541046546434289	0.128968237052341	1427
CRYL1	7368.79465004796	0.025118451206222	0.062733819568194	-0.400397287764653	0.688863921594903	0.799340631654067	51084
CRYM	943.261191720325	0.12934178123451	0.081192836754026	-1.59301961115549	0.111155791650848	0.222159231613579	1428
CRYZ	2419.91775337861	0.337454785536164	0.117153981423782	-2.88043804773041	0.00397122989942501	0.0166260334175755	1429
CRYZL1	23.7668672432906	0.115375155436088	0.110873958325265	-1.04059742412748	0.298062427216702	0.456627562150531	9946
CS	4838.34381500604	0.000667694921650507	0.0305238536604143	-0.0218745289857167	0.982548042837654	0.990887698378587	1431
CSAD	588.366892608815	-0.314060364548681	0.0868394127158065	3.61656481460192	0.000298538590752144	0.00199138591215527	51380
CSDC2	101.066648659079	0.197763136042652	0.120826007651957	-1.63675966694452	0.101680696255988	0.20812856721011	27254
CSDE1	10263.3440634746	-0.0836858667268631	0.0301017345128519	2.78010114969068	0.00543419690050323	0.0213761691942644	7812
CSE1L	1230.93705261321	-0.0244489860770962	0.0366166811674062	0.667700766361619	0.504324620726161	0.655033545865225	1434
CSF1	267.142034230793	-0.576176135063092	0.2742573093098	2.10085972371385	NA	NA	1435
CSF1R	343.044941064748	-0.365912089624996	0.256666110494047	1.42563460723609	0.153973841323291	0.283992733895298	1436
CSF2RA	63.0729823546239	-0.0196520541485123	0.286020575903034	0.0687085328965098	0.945221625988649	0.970718499727571	1438
CSF2RB	42.6666983110518	-0.362548275276972	0.254985690067033	1.4218377320769	0.155073363087852	0.285334988081648	1439
CSF3	4.39126285692999	0.250684900225235	0.251850681889266	-0.995371139536787	0.319555789833583	0.479744932292114	1440
CSF3R	8.13481442663168	0.246508091477101	0.268686461124203	-0.917456318586707	0.358903572579164	0.518530852605704	1441
CSGALNACT1	170.972852634401	0.344489681123172	0.091518311953141	-3.76416122381668	0.000167109047418559	0.00123069905528153	55790
CSGALNACT2	409.756595130958	0.202340479606412	0.0481291336648813	-4.20411638853278	2.62104050114095e-05	0.00026789241698439	55454
CSK	591.703384941534	-0.047643130449535	0.0468682442452717	1.01653328851425	0.309375503866464	0.469045374612158	1445
CSMD1	55.2134252582024	-1.14745239833718	0.261648301783071	4.38547619272726	1.15732316107904e-05	0.000136648472347001	64478
CSMD2	40.8574581750227	-0.968232896457847	0.196283345048354	4.93283266707791	8.10455829734126e-07	1.38547091549625e-05	114784
CSMD3	10.499731500599	0.0618319193254486	0.274049707877916	-0.225623007607779	0.821494644741271	0.891761699517398	114788
CSN1S1	2.2759600356992	0.335666481172155	0.505595716737918	-0.663902936792781	0.506752436506867	0.657308666531145	1446
CSN3	0.179168193271908	0.575211048634391	1.73915038684771	-0.330742558541465	0.74083895267049	NA	1448
CSNK1A1	3867.13138294091	-0.00878065376324771	0.0315224415306287	0.278552464114051	0.780588297340927	0.86355652468139	1452
CSNK1D	2813.34008572025	-0.0703456816172716	0.0194671414544419	3.61355989434292	0.000302021547541361	0.00200915976562415	1453
CSNK1E	200.880516560712	-0.0138905324002897	0.0582035349529152	0.238654446186588	0.81137354276552	0.88565379149688	1454
CSNK1G1	443.703271581469	-0.0963650118232837	0.0482201187223995	1.99843995362292	0.0456689837252674	0.112921847150209	53944
CSNK1G2	1703.01499505735	-0.126016573856868	0.0427133453188504	2.95028574596927	0.00317480155529797	0.0139990796127472	1455
CSNK1G3	871.834742700588	0.026594952731192	0.0344046469208926	-0.773004669757037	0.43951961699794	0.596859289910967	1456
CSNK2A1	604.456105535796	-0.0335122023584583	0.0337478238768098	0.993018171506062	0.320701099053033	0.480771401911312	1457
CSNK2A2	771.114124068807	0.0217576761435736	0.0319694436028825	-0.680577254138129	0.496139023523056	0.648328635273161	1459
CSNK2B	1402.97269564321	-0.19675909832353	0.0379488103869764	5.18485550184878	2.16182409655811e-07	4.48044018153466e-06	1460
CSPG4	152.063254255017	0.272380813996193	0.0980341048947276	-2.77842914247735	0.00546224251187335	0.0214633307216753	1464
CSPG5	381.889759101825	0.00188347183508857	0.0863479516290792	-0.0218125826907778	0.982597457039801	0.990887698378587	10675
CSPP1	468.103969434362	0.319065989553374	0.0507899982902357	-6.28206340409965	3.34108522350817e-10	1.49906783782142e-08	79848
CSRNP1	423.701727000487	-0.171764527658992	0.06344239502076	2.70740925847433	0.00678106056395903	0.025537558146604	64651
CSRNP2	348.553502798079	0.176628848068088	0.0666565865558607	-2.64983338023267	0.00805314759252393	0.0292262315067656	81566
CSRNP3	192.92683497342	0.392780748766276	0.0790673559204987	-4.96767274172178	6.77611894417902e-07	1.18772800057184e-05	80034
CSRP1	1727.45253461124	-0.348904557370696	0.0655491939823012	5.32278943757726	1.02188006577717e-07	2.31382843465258e-06	1465
CSRP2	1984.4600211029	-0.49942432600068	0.11160794349068	4.47480986012779	7.6479340887603e-06	9.46707766403248e-05	1466
CSRP2BP	748.736050074702	0.062726691617872	0.0409121330312012	-1.53320511472805	0.125225324446336	0.242565844988904	57325
CSRP3	0.070745039708207	-0.357872980571314	2.95558604632778	0.121083593900425	0.903624823729355	NA	8048
CST11	0.0209386461711566	-0.147626947707871	2.95558604632778	0.0499484519800373	0.96016346636585	NA	140880
CST3	7442.18092637323	0.0729300833267328	0.0813751194768789	-0.896220906286403	0.370134792064071	0.529770861589938	1471
CST6	6.43219973914689	0.050876525933877	0.233355034287322	-0.218021977067075	0.827411988063284	0.895232532998236	1474
CST8	0.0128750397318806	-0.147626947707871	2.95558604632778	0.0499484519800373	0.96016346636585	NA	10047
CST9L	0.305222330988115	0.0994211495771053	1.52771018885864	-0.0650785406173035	0.948111466312922	0.972042564984534	128821
CSTA	1.49817458042991	-0.0455784148685463	0.525297373676556	0.0867668812991449	0.930856813204672	0.962066922102262	1475
CSTB	936.169129471452	-0.0517155191007519	0.0609414568806144	0.848609825689985	0.396098437715594	0.554895515301066	1476
CSTF1	672.604176318279	0.0238348295925171	0.0313131722927368	-0.761175819865612	0.44655205875666	0.603319014249014	1477
CSTF2	161.523790122284	-0.0277278476432422	0.0561599382283515	0.493730023891732	0.621496858371129	0.749786314947283	1478
CSTF2T	408.979554485908	-0.248395593133307	0.0682673281710119	3.63857206350697	0.000274153917583941	0.00185767306050605	23283
CSTF3	347.245681202878	0.00221231161613669	0.0445573607443101	-0.0496508675375078	0.960400610155788	0.978903900487944	1479
CSTL1	0	NA	NA	NA	NA	NA	128817
CT62	5.25652101095328	0.834979934076991	0.262903288464203	-3.17599653832662	0.00149322733070722	0.00757132457261847	196993
CTAGE5	7116.79094381052	-0.101393214489893	0.0450479289774602	2.25078525897661	0.0243991416325123	0.0696258871399793	4253
CTBP1	1168.78914356966	0.0116013113671072	0.0330129163482658	-0.351417343585176	0.725275272796174	0.82515128562954	1487
CTBP2	664.409528566504	-0.00026405894338849	0.0349980880830494	0.00754495339179347	0.993980055292316	0.996851249399763	1488
CTBS	674.309739048884	-0.0533427173908062	0.0698936147418002	0.763198721197408	0.44534489133428	0.602355829634191	1486
CTC1	168.125406490675	0.234466906436164	0.0634513620477676	-3.69522259048832	0.000219694233838233	0.00154166569674163	80169
CTCF	947.582996576262	0.0544707789376359	0.0311311769555902	-1.74971794401929	0.0801669958082378	0.174035467568445	10664
CTCFL	12.8329988197176	-0.380899371885943	0.247995446928391	1.53591276212393	0.124559777678088	0.241822750379694	140690
CTDP1	678.182180504204	0.0362052720594271	0.0333361810218191	-1.08606537850662	0.277450068332053	0.433705322801334	9150
CTDSP1	2337.29058439567	0.129303711949497	0.0361812910202888	-3.57377275114338	0.000351874344790504	0.00227742196881275	58190
CTDSP2	5126.40191372229	0.0995111637142865	0.0351614995158302	-2.83011717601763	0.00465309591642648	0.0188896004046021	10106
CTDSPL	1391.80487983638	-0.00647163784555302	0.042870917859794	0.150956363162506	0.880010138491458	0.930288423670526	10217
CTDSPL2	440.056903868329	0.0776004908615306	0.042772735652529	-1.8142512906336	0.0696390469169777	0.156083089785332	51496
CTF1	33.6732446797101	-0.179454088781844	0.0967193840729	1.85540975577951	0.0635377353127601	0.145562805393664	1489
CTH	4163.17266950924	-0.107486806762346	0.125545850410909	0.856155790179792	0.391911612721739	0.550882507876268	1491
CTHRC1	74.3540221052936	-0.115720361689273	0.124002771745835	0.933207863502125	0.350712655458927	0.510133859541354	115908
CTIF	503.776272373448	-0.168917271881365	0.0486735078100116	3.47041500564749	0.000519654777354949	0.00315194665301277	9811
CTLA4	0.265308765025491	0.83874708604589	1.31467311117351	-0.637989077982439	0.523480789865703	0.671481076514927	1493
CTNNA2	364.323258379246	1.33204838229902	0.431561951391833	-3.08657512091374	NA	NA	1496
CTNNA3	31.8745187502138	0.253895742742061	0.107022896247174	-2.3723497648174	0.0176753496810004	0.0539886780578859	29119
CTNNAL1	363.746855071614	0.0789410098367538	0.0586620351277067	-1.34569163284056	0.178401985908517	0.315650162690033	8727
CTNNB1	5309.25032295172	0.00662530095566368	0.0266887323122435	-0.248243373950898	0.803946108840459	0.880909389773939	1499
CTNNBIP1	725.859945438936	-0.0669109086666657	0.0552860309204828	1.21026790226455	0.226176110009374	0.374656371254877	56998
CTNNBL1	656.760494329571	-0.065143053768878	0.0405758164935034	1.60546501336105	0.10839150677642	0.217978892816681	56259
CTNND1	4660.9989283967	0.0100812980948655	0.0268712079715688	-0.375171004799338	0.707533292721424	0.811934404223169	1500
CTNND2	36.8892382740206	-1.33832632056264	0.362328081072238	3.69368644186265	0.000221026320292382	0.00155026734127153	1501
CTNS	298.229626953152	0.174453288141573	0.0694776670772545	-2.51092610734314	0.0120414899379541	0.0401989483230875	1497
CTPS1	111.386080799128	0.153058573597608	0.0902475322826404	-1.69598624722783	0.0898884845939542	0.189415300917491	1503
CTPS2	388.811994804894	-0.0952116149477999	0.0466732811901947	2.03995974827247	0.0413543349758682	0.104619866866431	56474
CTR9	1142.77481798972	-0.0265849469589586	0.0242779662951064	1.09502363731007	0.273506281066449	0.429353922974589	9646
CTRB1	1.6267566159299	1.62389799945895	0.507760600498252	-3.19815676495077	0.00138309071166131	0.00710899850456297	1504
CTRB2	21.5985875134605	-0.131192050880872	0.162448392693565	0.807592175616948	0.419325392460725	0.577012633090713	440387
CTRL	0.0674558660859722	-0.00646514349485549	2.95558604632778	0.00218743199944669	0.998254683171685	NA	1506
CTSA	1823.1441632382	0.0969513350718275	0.0921914532208581	-1.05163040265312	0.292969153442762	0.451545946041894	5476
CTSB	15068.0505210022	-0.0927744340885495	0.0708890899061163	1.30872655032555	0.190626994783205	0.331709169203901	1508
CTSC	429.244976387286	0.554139372766523	0.148961225749781	-3.72002425448179	0.000199203646757202	0.00142182456045693	1075
CTSE	2.36365763630061	0.493798977693454	0.575634189577541	-0.857834691952287	0.390983750414135	0.55032095063117	1510
CTSG	0.0257500794637612	-0.278779755687292	2.95558604632778	0.0943230044118212	0.924852576500314	NA	1511
CTSH	2195.86382367677	-0.282737213490133	0.084146057856927	3.36007676046892	0.000779208196107143	0.00441087496724936	1512
CTSK	1261.91605876982	-0.776597883338479	0.174693858295378	4.44547902780521	8.76962362619375e-06	0.000107190822897869	1513
CTSO	328.405344483611	-0.168965482166261	0.120705345946803	1.39981772009276	0.161567910049702	0.293983437028294	1519
CTSS	3115.63629257889	-1.31511789461103	0.3296801317902	3.98907233951221	6.63321924010061e-05	0.000579195227300282	1520
CTSV	18911.6019484088	-0.722994444598171	0.1299511717542	5.56358542088179	2.64287400835578e-08	7.31278724664972e-07	1515
CTSZ	3385.92738060772	0.0656334361550785	0.105511235718991	-0.622051629931436	0.533907919256489	0.679476809093918	1522
CTTN	3139.08532726254	-0.134482755673952	0.0285742968602914	4.70642397016732	2.52099945408426e-06	3.65056743192222e-05	2017
CTTNBP2	156.297907433743	0.249141220237017	0.0800862762578567	-3.11091028174225	0.00186511597264659	0.0091051627429302	83992
CTTNBP2NL	618.881736059029	0.0885557031718853	0.0693783332885956	-1.27641727574395	0.201808052501106	0.345719574902623	55917
CTU1	17.1543387082095	-0.116493372613348	0.247150505573288	0.471345880289142	0.637393756868735	0.760408718208288	90353
CTXN1	38.1006401400133	-0.163472711245458	0.15344170183149	1.06537342387524	0.28670697829402	0.444053229684907	404217
CTXN3	0.541288320124772	0.290325513569069	0.859714811113253	-0.337699792787242	0.735589430928956	0.832275378786937	613212
CUBN	13179.2749498091	-0.180059443955668	0.0617138941336922	2.91764839155347	0.00352681791540717	0.0151348024845401	8029
CUEDC1	329.523801936483	-0.0934215416329892	0.0681828129059417	1.37016262092126	0.170636143650806	0.306166635500929	404093
CUEDC2	910.694067173422	-0.125931338694787	0.0362058404032872	3.47820509873743	0.000504783531207358	0.00307852507405508	79004
CUL1	1757.67842152223	-0.13716085639625	0.0231674640800275	5.92040872157844	3.2114249640435e-09	1.16200989641892e-07	8454
CUL2	646.494241334485	-0.0971951175754154	0.032047829255325	3.03281438505747	0.00242284576859164	0.0112479901297686	8453
CUL3	2524.61641298257	-0.0210522813798553	0.027323189194368	0.770491366512763	0.441008474368956	0.598435285059382	8452
CUL4A	1455.69927348096	0.0674299643458942	0.0262250852050415	-2.57120096345507	0.0101346497774939	0.034961784493829	8451
CUL4B	892.321761714291	0.0574196589909933	0.0398253343181188	-1.4417872435755	0.149362402625524	0.277629388793549	8450
CUL5	674.522603070313	-0.0324733318532803	0.0611798630293271	0.530784644576826	0.59556802205378	0.729183282753	8065
CUL7	1625.57102952118	-0.0429039407245401	0.0366631852536419	1.17021858378435	0.241913016054606	0.393015578683045	9820
CUL9	889.140745347686	0.119546351804895	0.0526020674335775	-2.2726550045937	0.0230469781582969	0.0667674504752088	23113
CUTA	1039.95827647391	-0.087658368424784	0.0516879943824797	1.69591351864287	0.0899022591089165	0.189416954533481	51596
CUTC	249.295659845271	-0.0605699024355128	0.0662807259271925	0.91383885116236	0.360801528515103	0.520255139742414	51076
CUX1	416.216119222123	0.417915303079953	0.0879156680992183	-4.75359298422563	1.99833134502156e-06	2.98562168781807e-05	1523
CUX2	72.0707928644104	0.163551970702592	0.234110422771995	-0.69861037695822	0.484795556909967	0.63824394412234	23316
CUZD1	354.290380173079	1.18371111084818	0.255949445970392	-4.62478481389294	3.74987495723006e-06	5.14399591969226e-05	50624
CWC15	482.664338826895	0.0479861923494436	0.0354922698396685	-1.35201813144707	0.176369515084286	0.313309740205798	51503
CWC22	403.524437896777	-0.0220543668837967	0.0364594092466069	0.604901926266103	0.545244163189791	0.688973170505506	57703
CWC25	630.818917749204	-0.0450601492924428	0.0291323649317317	1.54673846074756	0.121926324831574	0.23807306758088	54883
CWC27	418.872619484443	0.061797345938768	0.0475750290677803	-1.29894499592896	0.19396280630269	0.335609491060013	10283
CWF19L1	300.836587407384	-0.266647059058531	0.131427094135513	2.02885912385458	0.0424726412067211	0.106745269575389	55280
CWF19L2	225.098781252412	0.0266675039717663	0.0567608238726856	-0.469822355496134	0.638481941094315	0.761106244854798	143884
CWH43	10.8499492553306	0.904492153153291	0.451165425577926	-2.0047904867592	NA	NA	80157
CX3CL1	862.202111417015	0.182295070136547	0.0855042734251424	-2.13199952276237	0.0330068857906902	0.0876058261011731	6376
CX3CR1	109.077269027548	-0.295933493623164	0.269126356376326	1.09960799680784	0.271502956215557	0.42722090293895	1524
CXADR	481.024572769731	0.105932309368687	0.0629729015098745	-1.68218879595497	0.0925322360176496	0.193581473577104	1525
CXCL10	15.0518177088899	0.0752367912036446	0.446907376855697	-0.168349853012021	0.866308056447102	0.921140697590737	3627
CXCL11	2.29029688484811	-0.0670551732926484	0.557359012303553	0.120308762956054	0.904238562699823	0.945480702471919	6373
CXCL12	1326.85513984995	-0.169089258232407	0.0809421650377686	2.08901328687598	0.0367065271363316	0.095512951231618	6387
CXCL14	316.705121159786	-1.10978898388067	0.3784492357623	2.93246459236536	NA	NA	9547
CXCL16	203.02968942951	-0.121559096715329	0.121342874364296	1.00178191222324	0.316448934987284	0.476700244833117	58191
CXCL17	10.1129036233831	0.157240268847528	0.207051443693931	-0.759426092579992	0.447597709863898	0.604227902724991	284340
CXCL9	7.32884000826589	0.638059332896506	0.609434103630135	-1.04697017954175	0.295113331981269	0.453412981450939	4283
CXCR2	3.02603869268446	0.56655393390685	0.354847958331661	-1.59661038088126	0.110352583491394	0.220826317067587	3579
CXCR4	43.5181404741389	-0.123817332802063	0.174753655023649	0.708524996431733	0.478619295018798	0.633132625353471	7852
CXCR5	4.05619894938855	-0.348179979194116	0.377046352863007	0.923440782679101	0.35577754690394	0.515546873591698	643
CXCR6	5.22776751146512	0.187368618639862	0.249393649919078	-0.751296669745434	0.452474132992979	0.608838037030878	10663
CXORF22	9.70576085193382	-0.0808736512815516	0.188332699640272	0.429419062308488	0.667618283832435	0.783185043938681	NA
CXORF23	116.88668186177	0.141760268241598	0.0647779438080934	-2.18840333465302	0.0286402355991921	0.0784835248268642	NA
CXORF27	0	NA	NA	NA	NA	NA	NA
CXORF36	178.149164161218	0.352854047666414	0.103013280681625	-3.42532579616555	0.000614062584522994	0.00363403433746522	NA
CXORF38	446.865359121783	0.0214478077418199	0.0361305310434964	-0.593620052691712	0.552766265873317	0.695825076740738	NA
CXORF40A	1627.55828079727	-0.0281938871717568	0.0627856069760583	0.449050164992557	0.653395469121986	0.772750312460238	NA
CXORF48	29.2660823883133	0.0198853182951198	0.149064403702489	-0.133400850915475	0.893876372490256	0.939318506983142	NA
CXORF49B	1.10335706393003	-0.319092861108348	0.594843265866634	0.536431829052411	0.591660138566718	0.725934833664696	NA
CXORF56	1033.92696143925	-0.0456928813235166	0.100496215629158	0.454672656452341	0.649344755300618	0.769316316362822	NA
CXORF57	27.5894392337232	-0.851074814854969	0.20765677299714	4.09846884631444	4.15892201449499e-05	0.000393035650131989	NA
CXORF58	7.51139750748998	0.355313333482024	0.189265952600669	-1.87732303987974	0.0604738322952138	0.140067838027313	NA
CXORF61	0	NA	NA	NA	NA	NA	NA
CXORF65	2.06059637115098	0.123898087856854	0.434426519346389	-0.285199181770171	0.775491547195047	0.860071321965179	NA
CXORF66	0.023901836937779	0.125690964607148	2.95558604632778	-0.0425265793778244	0.966078923632755	NA	NA
CXXC1	276.117325196424	0.0697248812570602	0.0497724495493528	-1.40087301083952	0.161252050794972	0.293628547039495	30827
CXXC11	6.41262351356495	2.3925853108512	1.53803463955967	-1.55561210996924	NA	NA	285093
CXXC4	29.1274379982473	0.507122150451423	0.210184170070528	-2.4127513993145	0.0158326144514435	0.0494900715821971	80319
CXXC5	1796.05384579411	0.0390683102405002	0.0448357273539697	-0.871365594943139	0.383554565154531	0.542850885090106	51523
CYB561	821.094205799527	0.0228464674206668	0.0693178117954687	-0.329590141824994	0.741709672445804	0.83645284157433	1534
CYB561A3	483.239091988029	-0.0511545255658831	0.0557149257553134	0.918147603580081	0.358541595606197	0.518110548719608	220002
CYB561D1	133.449327148887	-0.301256890783783	0.100334303591702	3.00253133773382	0.00267744405508547	0.0122084081336011	284613
CYB561D2	286.596139254969	0.152816083528365	0.0587605151549916	-2.60065935646215	0.00930447935642762	0.0326698574465272	11068
CYB5A	6551.51396718811	-0.749630940386549	0.0951527974833269	7.87818078094764	3.32181881154469e-15	4.40352380999497e-13	1528
CYB5D1	1038.19353685514	-0.083887214472677	0.0451228340961087	1.85908567476065	0.0630149954574507	0.144546903218585	124637
CYB5D2	659.106142622781	-0.162682986979652	0.0376029909758347	4.32633103798043	1.51613516927934e-05	0.000170852264593751	124936
CYB5R1	1048.71315946929	-0.169047173423278	0.0522588450612407	3.234805002391	0.0012172583279527	0.00637574027952809	51706
CYB5R2	17.8830606874051	-0.197153099052135	0.207239724153061	0.951328708131863	0.341437538073419	0.500687169949078	51700
CYB5R3	5619.78667980469	-0.163851058026373	0.0769538327741948	2.12921243971252	0.0332366881645221	0.0880714858831658	1727
CYB5R4	341.269666301115	-0.0838693309907017	0.0497474594058772	1.68590179262086	0.0918147166204973	0.192417677171614	51167
CYB5RL	262.285328233172	0.350310540301548	0.085093803587533	-4.11675733757976	3.8424025896028e-05	0.000368860530359368	606495
CYBA	1290.41738809156	-0.182711905713237	0.0858311818340644	2.12873575557272	0.0332761288305777	0.0881439619632125	1535
CYBB	71.9752558608036	-0.476042993474059	0.298700749135767	1.59371208425622	0.111000536374034	0.221879344949439	1536
CYBRD1	271.686469435576	0.310223272862898	0.0970692021528481	-3.19589803956986	0.00139396362242175	0.00715479674134247	79901
CYC1	4349.472912271	-0.261591956064048	0.0613275892660021	4.26548571686749	1.99467775316132e-05	0.000215136028081348	1537
CYCS	1826.34536957531	-0.17973080967765	0.0552948719890201	3.25040647012148	0.00115240167904097	0.00608631701694149	54205
CYFIP1	1928.71224534514	-0.0847097808852152	0.0314710183233679	2.69167587825769	0.0071094001248968	0.0265206632441149	23191
CYFIP2	375.751876787789	-0.0881429312127491	0.088088571616554	1.00061710157399	0.317011958978912	0.477351134431072	26999
CYGB	116.134566568581	0.134299328352124	0.139650604190601	-0.961680968947522	0.336209884936241	0.49536349824596	114757
CYHR1	634.737305849047	-0.047567391210398	0.0356338999864834	1.33489152824813	0.18191185091109	0.320405678220258	50626
CYLC1	0	NA	NA	NA	NA	NA	1538
CYLC2	0	NA	NA	NA	NA	NA	1539
CYLD	949.851545695488	0.0761319001093352	0.0334185833553083	-2.27813068255756	0.0227187926751686	0.0659799710793286	1540
CYP11A1	4.38317553095705	2.12283557239064	0.781522567274142	-2.7162818596459	0.0066019685696265	0.0250435105092659	1583
CYP11B2	23.5964279156588	1.92716897169183	1.17428260812093	-1.64114580115911	0.100767153210751	0.206663462402883	1585
CYP17A1	22.921827117039	1.57030316146697	0.341947599822432	-4.59223331961508	4.38527696775411e-06	5.87739970071603e-05	1586
CYP19A1	4.38958678402856	-0.166740114078274	0.359779017159972	0.463451469167073	0.643040793477528	0.764020276255953	1588
CYP1A1	37.5003236344912	-2.38562182101051	0.816835878499127	2.92056444116277	0.00349397929471291	0.0150391929245698	1543
CYP1B1	39.0236694128247	0.214238010225973	0.336461119149228	-0.636739278427454	0.524294684179797	0.672175805648539	1545
CYP20A1	784.37760619167	0.0990993916160667	0.0363347022831988	-2.72740342947272	0.00638349398011876	0.0243611905831174	57404
CYP21A2	36.1061767465473	0.780024752188789	0.199581597472292	-3.90829997388452	9.29478559105703e-05	0.000765310917497423	1589
CYP24A1	7457.57130095071	-1.15049805591329	0.496515835059413	2.31714272672818	0.0204959581883834	0.0609818531530315	1591
CYP26A1	2.32711150458652	0.293159223478784	0.393250804848111	-0.74547647421094	0.455983728020505	0.611810335111797	1592
CYP26B1	15.1242036312749	0.672273296524461	0.216691799262424	-3.10243995763913	0.00191932478105963	0.00931367519381416	56603
CYP27A1	8424.94488736082	-0.47560854031481	0.0837906351867495	5.67615389541793	1.37756855888946e-08	4.12478536462548e-07	1593
CYP27B1	41.824581236777	0.487506158155415	0.515913050355485	-0.944938605099258	0.344690220937136	0.504089138672682	1594
CYP2A13	8.84249396065885	1.19368562686239	1.08624448468628	-1.09891064460239	0.271807043178833	0.427482331062035	1553
CYP2B6	2017.52352968193	-0.00592292754093887	0.209652909294445	0.0282511106612906	0.977461873059075	0.988100452890637	1555
CYP2D6	5406.52856577826	-0.270944422092716	0.0868870051700422	3.11835379252012	0.00181864349466978	0.00891710135819593	1565
CYP2E1	56.786193832603	0.606485943715982	0.523603459426783	-1.15829246884643	0.246744703706897	0.397836274817998	1571
CYP2F1	12.5532024008991	0.416858787222248	0.234421683286231	-1.77824329805387	0.0753639045311262	0.165955369355615	1572
CYP2J2	295131.276850027	-0.073992086772598	0.0839087081424677	0.881816540983657	0.377876025209847	0.536950711324302	1573
CYP2R1	207.333743763594	-0.00153999788875861	0.106561443513877	0.0144517363689622	0.988469584035529	0.99357989070146	120227
CYP2S1	174.008842893901	0.195810807882254	0.101770886391693	-1.92403559431154	0.0543501220251079	0.129356058245319	29785
CYP2U1	560.853756148037	0.00434790979218252	0.0602898223152221	-0.0721168121785084	0.942508946878534	0.968805954398895	113612
CYP2W1	11.6232064277518	-0.192182013567803	0.250439778734453	0.767378147908275	0.442856717010161	0.599771212727981	54905
CYP39A1	777.369484572963	-0.196676778950444	0.0647331141654544	3.03827154750733	0.00237939439231629	0.0110921767994745	51302
CYP3A4	295.71994283615	0.429056112829153	0.094079124305773	-4.56058786681144	5.10106115358192e-06	6.68917929330319e-05	1576
CYP3A5	36.7416544296094	0.647291046035022	0.200814571393948	-3.22332708001153	0.0012671077708142	0.00658950267974777	1577
CYP46A1	6.74533327806633	0.301678414917832	0.223258881919346	-1.35124933137852	0.176615576888886	0.313500711161745	10858
CYP4A11	21989.9404337946	0.9011260325973	0.250691284519524	-3.594564662766	0.000324934438786835	0.00213817418158376	1579
CYP4B1	11215.9416186126	-0.901127475798779	0.136120144405451	6.6200890377743	3.58982577766977e-11	2.1366056934686e-09	1580
CYP4F22	2.62048004796261	-0.358128410118714	0.344535090975009	1.03945409190465	0.298593598291086	0.457218507852632	126410
CYP4F3	3129.31134531251	0.349738717669648	0.0998947773517633	-3.50107109642078	0.000463392203571275	0.00286078963271648	4051
CYP4V2	1035.52293448873	0.0546381402786075	0.107009723920504	-0.510590423718852	0.609637882822557	0.740503090988632	285440
CYP4X1	72.2490420387457	1.54188815659626	0.282649533539134	-5.45512365539703	4.89387771536202e-08	1.24541928176979e-06	260293
CYP51A1	1724.42657027539	-0.429093776240247	0.0745947591433048	5.75233141266548	8.80210291398174e-09	2.82092889432267e-07	1595
CYP7A1	1945.76128212062	-1.49318818025407	0.173639495042948	8.59935799677801	8.01632631921841e-18	1.53867584652384e-15	1581
CYP8B1	34712.2662529278	-0.435442767780319	0.103524831469145	4.20616736681288	2.59737910607517e-05	0.000266551923759404	1582
CYR61	927.071181111082	-0.179209013079665	0.134801276326517	1.32943112975862	0.183705773256553	0.322591231409809	3491
CYS1	367.236186050712	0.0437909910745031	0.0605110314575035	-0.723686078715369	0.469258481704877	0.624393391752944	192668
CYSLTR1	8.08933812772163	0.451754278121025	0.234468908886901	-1.92671292865927	0.0540154157472781	0.128806670879282	10800
CYSLTR2	1.86194528940661	1.04787050286092	0.776424873869001	-1.34960965075639	0.177141226889769	0.314204278129985	57105
CYSTM1	2478.36098301154	0.00798104914731994	0.0472426677590255	-0.168937308706391	0.865845952835239	0.920916534226365	84418
CYTH1	1090.15393900311	-0.199646888002577	0.0677968770846785	2.94478000444205	0.00323184368276015	0.0141309578956547	9267
CYTH2	631.661849643559	-0.110677431299208	0.0465177878592447	2.37924966754868	0.0173479216401648	0.0532562933382911	9266
CYTH3	587.054153433348	0.195641979068389	0.0684706500802249	-2.85731154646789	0.00427246256620829	0.0176440241122768	9265
CYTH4	21.1909999383727	-0.272670138111434	0.259997899412077	1.04873977339052	0.294297903295666	0.452684789547045	27128
CYTIP	613.779688366268	0.430628784253425	0.0887102335307557	-4.85433040940115	1.2079419173268e-06	1.95279479362078e-05	9595
CYYR1	16.9004378534296	0.920764607423823	0.301467399531746	-3.05427588141869	0.00225604510411155	0.0106668773781965	116159
D2HGDH	1255.28801913966	-0.0532761642333813	0.0695734565660088	0.76575416635847	0.443822590560244	0.600688789265776	728294
DAAM1	747.587798738114	0.152487664924132	0.0362336867238336	-4.20845016645323	2.57128219880316e-05	0.000264604354431529	23002
DAAM2	588.866834660469	0.402674337559537	0.105924520262725	-3.80152146604756	0.000143810276679472	0.00109164052813121	23500
DAB1	37.2960659569074	0.286911880859724	0.137725427198524	-2.08321648874724	0.0372314948039069	0.0965172723965459	1600
DAB2	13125.2321340905	-0.157117760988697	0.0532941509649517	2.94812391498692	0.00319708884168927	0.0140452763380907	1601
DAB2IP	1813.0654116862	0.00967833042967814	0.0416287089253327	-0.232491726972308	0.816156112121131	0.888546246599248	153090
DACH1	167.860786878203	0.16666199909809	0.0661146237868949	-2.52080386383633	0.0117087095786732	0.0392903587883572	1602
DACH2	2.68382465406205	0.625281886397809	0.401774248522533	-1.55630155167284	0.119636402643311	0.23473331853401	117154
DACT1	230.250332369114	0.0656220359616959	0.103176117098754	-0.636019631354087	0.524763626673005	0.672300106580513	51339
DACT2	360.624024181758	2.15681218268431	0.189327244972154	-11.3919799709838	4.58452078877999e-30	5.14242170322999e-27	168002
DACT3	27.1271570967479	0.33595113571517	0.122775874383639	-2.7362960141943	0.00621351045488064	0.0238461247940517	147906
DAD1	1246.11799848176	-0.107022261281641	0.0435828917225145	2.45560257825559	0.0140648605519744	0.0452346265039458	1603
DAG1	4338.19599416994	-0.13553868574851	0.0356567108569811	3.80121111821434	0.000143990548323711	0.00109244025788572	1605
DAGLA	164.859492263937	-0.00219926201245422	0.0837532273657664	0.0262588330220353	0.97905089006843	0.988815630903023	747
DAGLB	674.619140937258	-0.245161249730483	0.0440251902125273	5.56865850089441	2.56708048610262e-08	7.15739343180657e-07	221955
DAK	6643.38496865199	-0.198476536775907	0.122513202001121	1.62004203248309	0.105223248127834	0.213373022416921	26007
DAO	12939.8117172368	-0.149428612145595	0.0866698181823072	1.72411359893795	0.0846873375862075	0.181497759653451	1610
DAP	965.606348879183	-0.645224015212501	0.0825899644852339	7.81237792308118	5.61189897548189e-15	6.99424879149376e-13	1611
DAP3	1144.80721416568	-0.229087389956347	0.0457333261322576	5.00920027757968	5.46566731491399e-07	9.95010746392956e-06	7818
DAPK1	2060.53002595635	0.162802954630129	0.0522523730186249	-3.11570451684748	0.00183506049447129	0.0089824948406782	1612
DAPK2	15.3573788788249	0.245355804483638	0.17738662216547	-1.38316971983809	0.166612831970639	0.300798355304675	23604
DAPK3	1128.03618484626	-0.0637451020838769	0.0475025166516372	1.34193105075581	0.179618352749161	0.317285865510389	1613
DAPL1	0.787187314542421	0.117809754582017	0.604260248565626	-0.194965256876769	0.845420146648141	0.906864541593585	92196
DAPP1	12.2294734667455	0.128900313235558	0.329468301093195	-0.391237374909388	0.69562178438132	0.804091358968147	27071
DARC	15.1018400621575	-0.229675432258372	0.513263705097736	0.447480369208333	0.65452825868177	0.773571978286397	2532
DARS	1328.29435484754	-0.0719963107487898	0.0377547029765363	1.90694946781952	0.0565271314538153	0.133187738879324	1615
DARS2	373.378780893824	0.245270031413866	0.0602470326437506	-4.0710723939581	4.67972019721748e-05	0.000433131013476722	55157
DAW1	0.671902876832512	-0.623643139123334	0.98579061503109	0.632632457252259	0.52697368646839	0.674300657781859	164781
DAXX	835.054965329359	-0.0555874178024185	0.0365903614945969	1.5191819794026	0.128716696006407	0.247585656399607	1616
DAZAP1	1060.44515787996	0.0209682124507828	0.0351632752556704	-0.596309993830892	0.550968155941829	0.694160847584565	26528
DAZAP2	4313.05522680908	-0.126281773312717	0.0355809654794236	3.54913846803134	0.000386493785625844	0.00245250321235685	9802
DAZL	2.7723584524012	2.03982586701219	0.724689710182365	-2.81475759673596	0.00488140385778249	0.0195981913695441	1618
DBF4	56.1767343145751	-0.263995360524846	0.109277847207856	2.41581772765622	0.0156999183307452	0.0491807108698017	10926
DBF4B	7.61668550466553	0.675463249832859	0.233668137507962	-2.89069471360785	0.00384391326153922	0.0161953028545984	80174
DBN1	1669.05363625554	0.0922855099195423	0.0437565631937521	-2.10906669042781	0.0349388255381401	0.0917812923792395	1627
DBNDD1	211.617769993673	-0.0915369015030712	0.0886591967106683	1.03245805172129	0.301857589050977	0.460716701228946	79007
DBNDD2	109.621136430542	0.0249207923910923	0.113076763684865	-0.220388270578244	0.825568779580497	0.89434325104885	55861
DBNL	1010.61182758839	-0.199973729406062	0.0453219770841597	4.41229051051161	1.02282743824358e-05	0.000122353319971025	28988
DBP	603.787326121468	-0.153324088439915	0.123673632624267	1.23974759361787	0.215068767459611	0.361513863642196	1628
DBR1	362.111058008439	0.124935775834315	0.0448846566506329	-2.78348516302071	0.00537783220816889	0.0211830224904157	51163
DBT	374.053921942717	-0.015199670651531	0.0547523051903219	0.277607866896127	0.781313392526038	0.864293118632581	1629
DBX2	27.9178679806959	-2.48318623046092	0.332306617989525	7.47257531458249	7.86403317674693e-14	7.85433779337834e-12	440097
DCAF10	230.204380631027	-0.0563836524885968	0.0506482178017875	1.1132406022509	0.26560510903064	0.420481348375289	79269
DCAF11	3104.41442614955	-0.262498489909117	0.0575929448812136	4.55782371348651	5.16863906411811e-06	6.76562790242102e-05	80344
DCAF12	818.175541032292	-0.083599221449639	0.0413345753477928	2.02250103566392	0.0431246167129301	0.107944870192364	25853
DCAF12L2	0.180500461663321	0.0589777002243448	1.74491124766501	-0.0337998281020122	0.973036773023288	NA	340578
DCAF15	525.243493765768	0.0655523856402866	0.0384051477546134	-1.70686456042633	0.0878472292559203	0.186371542899193	90379
DCAF16	28.1034493063452	0.307796784672714	0.117713001660766	-2.61480703346385	0.00892778786327208	0.0316674781372497	54876
DCAF17	62.9327635901031	0.133249989035449	0.113428246065262	-1.17475138387296	0.240094195363504	0.390892608517372	80067
DCAF4	465.011585271052	0.275765258683504	0.0471439882299902	-5.8494257494337	4.93273015399687e-09	1.68452157155931e-07	26094
DCAF5	934.348410827193	-0.0103824211671836	0.0223426717960027	0.464690224247984	0.642153309995759	0.763525731112049	8816
DCAF6	1299.52743484248	-0.132911543951048	0.0296918593254815	4.47636311670733	7.59253087198046e-06	9.40648132329813e-05	55827
DCAF7	686.420299740144	-0.134424148503365	0.0321928896976458	4.1755850365056	2.97221196122232e-05	0.000296043680454534	10238
DCAF8	1710.45316937423	-0.174782595178921	0.0412213304743249	4.24010077228793	2.23419463260802e-05	0.00023556779560875	50717
DCAKD	446.627697043367	-0.180772384281363	0.0606962116749945	2.97831412031663	0.00289838772827266	0.0130566233715391	79877
DCBLD1	872.828697273007	0.0458319932973057	0.0766966999981324	-0.597574514919439	0.550123873301626	0.693347275355468	285761
DCBLD2	289.873315270288	0.127891155671055	0.0684602948377321	-1.86810699507194	0.0617471587313529	0.142332764562218	131566
DCC	15.0250426872771	-0.0256680583848874	0.180206238500933	0.142437124255021	0.886734740398877	0.934958016449976	1630
DCDC2	1865.87382563242	-0.299254082659175	0.11094856460583	2.69723257549427	0.00699184185797857	0.0261691575906169	51473
DCDC2B	3.93471277143506	0.412005387644025	0.278946816534643	-1.47700336846417	0.139674734339151	0.263382513401462	149069
DCDC5	0.0679357879200979	0.389999179970026	2.95558604632778	-0.13195324847828	0.895021270613983	NA	341019
DCHS1	136.359207250761	0.215420334050908	0.0849812901531052	-2.53491484611258	0.0112474663269513	0.0380623239683461	8642
DCHS2	484.504207629168	-0.0128550569017039	0.0879992973222124	0.146081358520792	0.883857162288207	0.93299588392114	54798
DCK	10.5448521061979	-0.571034263888552	0.384653153457097	1.48454330545932	NA	NA	1633
DCLK1	167.096340871573	0.305816181912111	0.158786582186928	-1.92595733027426	0.0541097019809506	0.128968237052341	9201
DCLK2	524.234411918503	0.307854203046867	0.073826653123981	-4.16996017048032	3.04652877916542e-05	0.000302719972033573	166614
DCLK3	100.898348294433	-1.19319652629694	0.164454343228051	7.25548807575316	4.00216035672558e-13	3.53693953465287e-11	85443
DCLRE1A	274.259935884253	0.11602048616629	0.049503896691812	-2.34366370971923	0.0190953800019935	0.0575307502456754	9937
DCLRE1B	57.9058318388326	0.0155416377604773	0.082370919923109	-0.188678696012926	0.850344649789839	0.910673155349253	64858
DCLRE1C	307.108904926744	0.153742784964513	0.0562432978783948	-2.73353076302397	0.00626592697647694	0.023996539639586	64421
DCN	835.938950815873	0.396890779383081	0.1584469916361	-2.50488049842314	0.0122492771846135	0.0407992142316204	1634
DCP1A	214.675507421009	0.0924785551633489	0.057324870083357	-1.61323619275324	0.106693203113935	0.215510351511951	55802
DCP1B	181.197681669784	0.0236576099970072	0.0621952274375096	-0.380376613636104	0.7036658719378	0.808833024168138	196513
DCP2	216.937996073076	-0.0765172683483182	0.0840636986871155	0.910229618055648	0.362701427364276	0.522464903074768	167227
DCPS	192.809653820089	0.17429601702349	0.100863529767766	-1.72803804729815	0.0839814033247142	0.180276287837624	28960
DCST1	31.880390379562	-0.0840078648545964	0.15345787514326	0.547432738633785	0.584081468401989	0.720442900713737	149095
DCSTAMP	114.817852600531	-0.256470601486762	0.161138838931777	1.59161256955157	0.111471784041834	0.222601855341842	81501
DCT	570.116905583312	0.53252991910256	0.16239871026639	-3.27915115969227	0.00104119848544572	0.00561284891488708	1638
DCTD	71.1866382848479	0.0124815043525996	0.11322288382161	-0.110238354043914	0.912220345493115	0.94936010373553	1635
DCTN1	2612.02847573007	-0.0282499083957895	0.0344424106953956	0.82020705941951	0.412098078266886	0.570675610378702	1639
DCTN2	1947.896189507	0.0337127579386291	0.0320995503912021	-1.0502563907521	0.293600249308932	0.452040844200491	10540
DCTN3	1059.93301986187	-0.0947252772145665	0.0391853609284426	2.41736390759669	0.0156333788043541	0.04902665140123	11258
DCTN4	1063.65832815193	0.0208427227843544	0.0435491726904845	-0.478602037574609	0.632221768526913	0.757149953076499	51164
DCTN5	814.889390490095	-0.0383897062256221	0.0456350346290837	0.841233200273631	0.400217304571259	0.558359044705138	84516
DCTN6	365.333525705974	-0.00403264849280628	0.0466807100301178	0.0863878996314425	0.931158065665314	0.962102098315852	10671
DCTPP1	196.754972829886	-0.263986958894687	0.0692157293833199	3.81397351796605	0.000136750128248224	0.00104786672102764	79077
DCUN1D1	973.252289710663	-0.0854123589632042	0.0393144956128025	2.17254113608392	0.0298148703544809	0.0809609757000075	54165
DCUN1D2	273.032030157047	-0.0958665216702301	0.0576423828299027	1.66312558509462	0.0962872994379794	0.199752653351062	55208
DCUN1D3	59.024131017852	-0.144456555260753	0.0825915978657003	1.74904662209889	0.0802829607922954	0.174259124407439	123879
DCUN1D4	548.018689216591	-0.141029433095401	0.0477600739124316	2.95287300756653	0.00314831451185877	0.0139243925422883	23142
DCUN1D5	254.165430745992	-0.00519277312485177	0.0440550124034971	0.117870200041972	0.906170505535027	0.946477925056354	84259
DCXR	7832.02990542607	0.33343090638522	0.123896713052915	-2.69120058288241	0.00711953746133633	0.0265313302481999	51181
DDA1	105.465742556636	0.00980709127575615	0.11635998621287	-0.0842823344600174	0.932831957481359	0.96294461305346	79016
DDAH1	8567.36968579436	0.5106534185217	0.110293104401048	-4.62996686234221	3.65724256367362e-06	5.03112368523479e-05	23576
DDAH2	284.031197430777	-0.0727248747656974	0.0924852221925575	0.78634048815152	0.431668038420707	0.589254696333504	23564
DDB1	3468.35586175736	-0.0296087663245814	0.0371352553493838	0.797322276257695	0.425263886112682	0.582999349989139	1642
DDB2	32.6901385128285	0.0610491822536895	0.127318591367304	-0.47949935353563	0.631583428002026	0.756886822119209	1643
DDC	1961.43762547801	0.516212559932784	0.15422284949346	-3.34718598202709	0.000816364200783447	0.00457678691880978	1644
DDHD1	217.869872040069	0.174642344324703	0.0579023160328252	-3.01615472903877	0.00256002587601903	0.0117724053371522	80821
DDHD2	983.27720327325	0.160051222786443	0.0404088381349651	-3.96079744366501	7.46998794621149e-05	0.000638121641661723	23259
DDI2	293.543195543397	-0.176947620421834	0.0685490161819081	2.58132983195951	0.00984204993851315	0.0341950851092206	84301
DDIT3	128.56451852879	0.505772410554798	0.133850160597896	-3.77864627353125	0.000157683220440661	0.00117133811536715	1649
DDIT4	1004.2494379169	-0.285211994950702	0.0970730400476515	2.93811747124326	0.00330211878088048	0.014352159780268	54541
DDN	118.016562275429	0.227367403887208	0.125043102221789	-1.81831224471643	0.069016422348721	0.155021175398806	23109
DDO	2766.32674884749	0.437744343295726	0.090257856306117	-4.84993064549505	1.2350465034225e-06	1.97988420100279e-05	8528
DDOST	2804.34128630074	-0.0656671269736974	0.0429071314440136	1.53044784779849	0.125905913116246	0.243496024543913	1650
DDR1	2429.82597602965	-0.0921316651218929	0.0619762074563122	1.48656506913298	0.137129719267325	0.259532615149318	780
DDR2	1062.81137642307	-1.17294445392414	0.131447323171125	8.92330422276566	4.52579394491021e-19	1.08188733286362e-16	4921
DDRGK1	1388.51454184647	-0.0925707929120132	0.0545459187239407	1.69711676102694	0.0896745879893627	0.189046529139929	65992
DDT	2865.53308081418	-0.163189371100184	0.0948404609137155	1.72067248016278	0.0853102728787875	0.182564484754693	1652
DDX10	197.314402668698	-0.0308254256065427	0.0580574493052042	0.530946949537783	0.595455541939962	0.729106785839997	1662
DDX11	422.904902880156	0.328251751994272	0.0788341750830908	-4.16382554454711	3.12959273233061e-05	0.000310447083148606	1663
DDX17	10709.3684818707	0.259620809136036	0.0701864384162355	-3.6990167188193	0.000216436345129032	0.00152320211615422	10521
DDX18	1272.01693101141	0.209975046384516	0.047611835905151	-4.41014387268775	1.03301963002996e-05	0.000123370124857468	8886
DDX19A	251.778034067247	-0.0354275194401281	0.0468514887211317	0.756166354734187	0.449549462345146	0.606133172437996	55308
DDX19B	113.729914633008	-0.0975028738872587	0.0608702301931767	1.60181542895148	0.109196430178213	0.219053837509795	11269
DDX20	602.982472211905	0.0896053076634026	0.0358267068301175	-2.50107575022989	0.0123816691778732	0.0410993626113697	11218
DDX21	791.311344559449	-0.0583666707577198	0.0443858126029022	1.3149848416632	0.188514996951997	0.329055025802491	9188
DDX23	779.956839528468	-0.0268954790538644	0.0397305176369358	0.676947612403138	0.498439193627673	0.65002444576766	9416
DDX24	2333.43465179326	-0.0305268856018741	0.0330893771775271	0.922558482684488	0.356237340005788	0.515779005056115	57062
DDX26B	110.968227755957	0.455879711561037	0.10579806528472	-4.30896075778123	1.64023465593844e-05	0.000182023605425375	203522
DDX27	789.074259111791	-0.0248123371432006	0.0286673598602163	0.865525715105506	0.38675030808879	0.546154657423081	55661
DDX28	145.101821466621	-0.128636409520502	0.0574887279538358	2.23759359615329	0.0252475695476242	0.0711970719674059	55794
DDX31	406.943480689468	-0.142712071430949	0.0423359921492502	3.37093957613737	0.000749122867428664	0.00426707408314249	64794
DDX39A	142.203547710008	0.0372712137641472	0.0697886022149728	-0.534058751446821	0.59330088683686	0.727124051812577	10212
DDX39B	3923.91340946321	0.171005597590963	0.0451256190405046	-3.78954574423608	0.000150923018369493	0.00113091441616852	7919
DDX3X	9776.32839844402	0.126173007061461	0.0371772211608095	-3.39382565780539	0.000689235558207476	0.00398348296143042	1654
DDX4	1.26146013199094	0.510429358521717	0.460795697841919	-1.1077129428774	0.267985807880943	0.423147704441787	54514
DDX41	904.072184817336	-0.282995715075585	0.0522312883660976	5.41812625972429	6.02268799760365e-08	1.48852265052638e-06	51428
DDX42	1165.65404841536	-0.0406610304708984	0.0254145598469241	1.59991086667667	0.109618358294382	0.219718886687103	11325
DDX43	0.227402521849118	-0.378637813789625	1.21430103485875	0.311815441904542	0.755180787805828	0.845649381645261	55510
DDX46	1247.41468359659	0.0281174294465573	0.0294428597887018	-0.954982961857087	0.339586313286967	0.498857770124182	9879
DDX47	476.865738145298	0.0336730379884251	0.0312609809493102	-1.07715871242256	0.281409366958386	0.43819259769063	51202
DDX49	657.311517006558	-0.131904825496436	0.0692329834359724	1.9052309889032	0.0567500516448348	0.1336233252196	54555
DDX5	17690.0550472602	-0.0889586443072665	0.0342992929865591	2.59359994219493	0.00949769303728249	0.0332123165155044	1655
DDX50	537.228979417626	0.0627511661116268	0.0439103518658926	-1.42907454495642	0.152982808890123	0.282629585612032	79009
DDX51	411.381197071391	-0.0396414090425376	0.0523353750271621	0.757449603102369	0.448780548145481	0.605578204013865	317781
DDX52	502.11694973017	-0.200321445742843	0.0641689476755426	3.12178168723801	0.00179760185869986	0.00882283079890991	11056
DDX54	648.958700148875	-0.224884983428037	0.068698320426939	3.27351501507527	0.00106218747123785	0.00570911083877269	79039
DDX55	298.960568501153	-0.00606529256424462	0.0442703305826401	0.137005811441197	0.891026201565185	0.9379444673916	57696
DDX56	1956.83596830626	-0.197340176925921	0.0525884760500976	3.75253652031917	0.000175054320338103	0.00127377350257995	54606
DDX58	1070.54475770806	-0.0183838998301361	0.0415240082085075	0.442729414218004	0.657961464135271	0.775757411323271	23586
DDX59	651.969520368144	-0.0512406540043273	0.0460065667778202	1.1137682638173	0.265378615202798	0.420184400391913	83479
DDX6	1966.24373329419	-0.0208624087140133	0.0537568225799185	0.388088575789572	0.697950485909343	0.805437953903929	1656
DDX60	67.8669366919628	0.124956124906772	0.191499892554799	-0.65251276770829	0.514070439075432	0.663536012069389	55601
DEAF1	1007.57635053489	-0.121063122922473	0.0549628487672724	2.202635519041	0.0276204483577743	0.0763239298755096	10522
DECR1	1700.45510257097	0.0154909458590016	0.0708798068164361	-0.218552314894423	0.826998801916211	0.895232532998236	1666
DECR2	4224.5442342579	0.00783383200454056	0.0846474150450343	-0.0925466182324976	0.926263754123112	0.959083864419741	26063
DEDD	314.205532657874	-0.030282776407794	0.0413646088928343	0.732093865223031	0.464111277993726	0.619863588175904	9191
DEDD2	252.492060827731	0.14739724461049	0.0820345779873757	-1.79676970646662	0.0723721874767083	0.160971817844015	162989
DEF6	12.9167345667243	0.0930850453905135	0.224751650019	-0.414168462757199	0.678750736524579	0.792437409127414	50619
DEF8	2295.97728749545	-0.0383431319766057	0.0372400205158121	1.02962166630185	0.303187640433509	0.462214550214473	54849
DEFB116	0.205186578197724	0.696572141578842	1.7159481862522	-0.405940078587236	0.684786628894751	NA	245930
DEFB118	0	NA	NA	NA	NA	NA	117285
DEFB119	0.340779261200727	-0.62008564726501	1.51432318460378	0.409480389370948	0.682187155433071	0.795162143536695	245932
DEFB123	19.146641370248	0.0779258971614125	0.116986619915669	-0.666109485149552	0.505341122247675	0.655896977849529	245936
DEFB124	7.10039666228042	0.250837352441718	0.216263765179332	-1.15986768395398	0.246102681759385	0.397416312892065	245937
DEFB128	29.8824311611158	0.948903264332202	0.427487954291394	-2.21971930391608	0.0264378276308464	0.0737830435431584	245939
DEFB129	257.57819050673	0.323445128433105	0.0996728732921382	-3.24506676440536	0.00117423089477406	0.00618145664534128	140881
DEGS1	2034.99306921194	-0.398411871726915	0.0679353607771983	5.86457284054988	4.50290393712703e-09	1.55227766456705e-07	8560
DEGS2	151.842585694606	0.318030660071019	0.108174531742185	-2.93997722891917	0.00328236368333676	0.0143046704215232	123099
DEK	955.408484746984	0.122650504414701	0.0505960932977904	-2.42411017176413	0.0153459491557495	0.0484570443025419	7913
DENND1A	742.041465905828	-0.0351828778497436	0.0333795256674302	1.05402569827626	0.291871151757355	0.450129700839558	57706
DENND1B	1007.8747358639	-0.284629882030142	0.0738442599255981	3.85446184059426	0.000115984471145632	0.000916685939428515	163486
DENND1C	606.447416776677	-0.0224988649980399	0.0523187441978084	0.430034499929423	0.667170545189984	0.783055448322629	79958
DENND2A	219.640503469619	-0.403984104101663	0.105228277346344	3.83912114014757	0.00012347550103116	0.00096646256362661	27147
DENND2C	78.6465081581704	0.260769601649442	0.0819055194333301	-3.18378545736108	0.00145362707138833	0.00740819782139069	163259
DENND2D	277.031114404498	-0.15599499347992	0.0529035986992058	2.94866506845519	0.00319149650833638	0.0140429698505012	79961
DENND3	238.769849292387	0.159148208211088	0.058749338956714	-2.70893615208755	0.0067499327987096	0.0254531988804715	22898
DENND4A	899.605851032426	0.106451927976857	0.0544663580645563	-1.95445283583465	0.0506476874217225	0.122316094399397	10260
DENND4B	1164.33516126033	0.275559099385058	0.0545507345283059	-5.05142784543209	4.3851958819404e-07	8.25095823876838e-06	9909
DENND4C	1413.26690443691	-0.0258927991183745	0.0468429893667962	0.552757188821261	0.580429687218313	0.717516590286321	55667
DENND5A	827.93899712726	0.0591500397038025	0.0301845935928987	-1.95961027342499	0.0500413596756285	0.121408309084526	23258
DENND5B	1263.56524185272	-0.0958428131376749	0.0677008508668648	1.41568107210575	0.156868902607	0.287767308820641	160518
DENND6A	443.492013305125	0.0252959449447066	0.0434916870499406	-0.581627126022032	0.56081786736103	0.702141851280033	201627
DENND6B	487.060372906871	0.338405149202608	0.0781180967443884	-4.33196868978912	1.47781961356745e-05	0.000167700899650121	414918
DENR	424.677804003105	0.0128261924011543	0.0706161534561981	-0.181632555348829	0.85587109831834	0.914476940664091	8562
DEPDC1	7.92950799351892	-0.815335103837265	0.431559556359428	1.88927598015743	NA	NA	55635
DEPDC1B	5.79261536329584	-0.558690564150851	0.351198646755603	1.59081069734201	NA	NA	55789
DEPDC5	342.257269243404	-0.0351602451575305	0.0499525708570824	0.703872584618844	0.481512125950955	0.635293527962747	9681
DEPDC7	880.222808724971	-0.0745749460717814	0.0503959964865187	1.47977917435824	0.138932188170606	0.262274965784205	91614
DEPTOR	705.462465749402	-0.346870873233482	0.0777057758298165	4.46390077866495	8.04808446336318e-06	9.92030157605764e-05	64798
DERA	365.67541613094	0.248273448146391	0.122547239922274	-2.0259407580608	0.0427708558688078	0.107383715612768	51071
DERL1	1832.99915481712	-0.0332299494158151	0.0289129144534126	1.1493116499673	0.250427495970725	0.40243924909027	79139
DERL2	505.426350529396	-0.0774424153280815	0.0557742122218298	1.38849859537363	0.164985272187852	0.298525280933523	51009
DERL3	185.403894445015	0.753629797461983	0.198539575711943	-3.79586686815232	0.00014712844238574	0.00110989495440707	91319
DES	244.444292533939	0.142752074322884	0.217755443765049	-0.655561449370282	0.512106336549311	0.661822019822147	1674
DESI1	931.900048343469	-0.164314553648645	0.0315536280682881	5.20746943245438	1.91433360761573e-07	4.02230730061277e-06	27351
DESI2	305.930527689107	-0.193841514150732	0.0620509335558547	3.12390971485138	0.00178465208272064	0.00877699719063485	51029
DET1	152.207435045509	0.119015423854618	0.0445584689924766	-2.67099446066499	0.00756268948275484	0.0278271859796949	55070
DEXI	440.485109456922	-0.0274887207279732	0.0716417725043037	0.383696826126432	0.70120316528271	0.807274953114834	28955
DFFA	101.197990809503	0.052643408138094	0.0680413971995283	-0.773696753811796	0.439110140138546	0.596525439118714	1676
DFFB	237.511732957181	0.172572601052065	0.048527822742361	-3.55615791724822	0.00037631792865942	0.00240889729399107	1677
DFNA5	571.38511178107	-0.427818470843282	0.100742751447804	4.24664270823434	2.16997585124311e-05	0.000230435620108659	1687
DFNB31	124.936194611234	-0.163673940585588	0.101471498090326	1.61300408159829	0.10674362103737	0.215520776107148	25861
DFNB59	5.55003447217126	0.51398068093954	0.228563890818305	-2.24873963730397	0.0245290657849816	0.0698709271472343	494513
DGAT1	658.57842817098	-0.125872255182635	0.0426287243688172	2.95275678656503	0.00314949998777068	0.0139254120138484	8694
DGAT2	471.787804915319	0.417561410134916	0.144116576441892	-2.89738641066926	0.00376285973053534	0.0159366891056249	84649
DGAT2L6	5.08766335945114	0.247231175570141	0.250733476113951	-0.986031779249861	0.324117518509955	0.4841013679107	347516
DGCR14	217.924584899314	-0.121456937154187	0.0408943206572494	2.9700196800471	0.00297780671637858	0.0133402081530668	8220
DGCR2	1156.19230195281	0.255634316526921	0.224372594611155	-1.13932950220566	NA	NA	9993
DGCR6L	451.437725959837	-0.0934795777113537	0.0533398891142066	1.75252665994869	0.0796832897707652	0.173243138726301	85359
DGCR8	317.757043268569	0.0648255250160039	0.0401849808152291	-1.61317795108755	0.106705852277896	0.215510351511951	54487
DGKA	175.906145500204	0.0323925159782983	0.104788725807289	-0.309122147719113	0.757228612257643	0.847161855450434	1606
DGKB	2.48225998872354	1.79722558760948	0.747339751818317	-2.40483071218511	0.0161799590148403	0.0502954940000856	1607
DGKE	223.518039407738	0.171369821185476	0.0721875532622184	-2.37395248129525	0.0175988152066887	0.0538146915740446	8526
DGKG	34.6124283933222	-1.29404091849774	0.233368495941354	5.54505402829921	2.93863417031242e-08	8.02456244784564e-07	1608
DGKH	214.218786988419	0.158409902564912	0.106272060096653	-1.49060724352986	0.136064641447283	0.258076821225842	160851
DGKI	5.39593233712687	0.481333046324856	0.395447340006264	-1.21718620314207	0.223533378319431	0.371300282517842	9162
DGKK	0.276859262851697	-0.831730011887455	1.71594637047008	0.484706297469893	0.627884698733185	0.754620842077582	139189
DGKQ	1062.08816441223	-0.028752885855795	0.068148839282004	0.421913067907347	0.673088471260132	0.787339650883623	1609
DGKZ	1135.597784985	0.155008381996537	0.0467090653007156	-3.31859310389931	0.000904721563979651	0.00498588429552202	8525
DGUOK	94.4850016386583	0.133635759001014	0.135961244409793	-0.982895968488128	0.325658642219837	0.485488741187694	1716
DHCR24	3811.05525812828	0.144034962168819	0.0769370424928961	-1.87211462127776	0.0611907475935032	0.141340643340482	1718
DHCR7	1529.13490560922	-1.08953258109456	0.0941865794029109	11.5678113378953	5.99935690264412e-31	7.29021852952971e-28	1717
DHDDS	1515.88898672555	-0.0301877586025407	0.0367728290453214	0.820925650439764	0.411688619401533	0.570325237327869	79947
DHDH	216.152352950276	-0.245317525156533	0.100783301457249	2.43410884153852	0.0149285053644136	0.0474058068867332	27294
DHFR	541.515505248508	-0.0857777126795808	0.0651550135883757	1.31651745514921	0.188000423713209	0.328471384925235	1719
DHH	5.74136873282899	0.50677489267707	0.302122980562006	-1.67737949537759	0.0934682963736898	0.195014264947939	50846
DHODH	778.597619278623	-0.129939281368694	0.0847249258250709	1.53366060935805	0.12511316915786	0.242412999290448	1723
DHPS	477.758800372507	-0.0552672378437132	0.0429741705014354	1.28605711753918	0.198423128509549	0.341203544802622	1725
DHRS1	73.9565986078257	0.302656384549999	0.150711581427812	-2.00818266043454	0.044623884896342	0.110777236901338	115817
DHRS11	895.260266580336	-0.0896688796139105	0.0462538615841512	1.9386247232736	0.0525470508367812	0.126088710762209	79154
DHRS13	394.701923714325	-0.0672204914211877	0.0544959893851429	1.2334942842512	0.217391407898262	0.364158703041063	147015
DHRS2	0.244615328254435	-0.416447409871196	1.50514230143462	0.276683081376599	0.782023464010555	0.864750599241823	10202
DHRS3	3458.88906026208	0.613851486128368	0.0977072144431103	-6.28256050105471	3.33041594923563e-10	1.49889275838747e-08	9249
DHRS4	11869.2258649513	-0.424287119372119	0.19332885341076	2.19463940268992	0.0281894747211674	0.0774559865053821	10901
DHRS7	16154.7603591122	-0.417913578576938	0.0781278304268316	5.34910001076151	8.83926882522261e-08	2.04269759127411e-06	51635
DHRS7B	1167.47223273379	-0.224584926511845	0.0406944211913006	5.51881363433313	3.41295906839929e-08	9.1317007587887e-07	25979
DHRS7C	1.14664509244632	-0.311110461581048	0.539176609626312	0.577010307989194	0.563932492173909	0.70472086753042	201140
DHRS9	55.9951753006258	-3.71115239046727	0.484071935487594	7.66653077445837	1.7671078066859e-14	1.95211863917377e-12	10170
DHRSX	661.583823375786	-0.176246889837153	0.0671983016311628	2.62278786158219	0.00872135574820057	0.03117793810254	207063
DHTKD1	6303.41249133566	-0.125137571535235	0.0857022717751261	1.46014299205023	0.14425077908845	0.269986505027311	55526
DHX15	2351.53302233582	0.0164894422182787	0.0319837563204454	-0.515556773665697	0.606164007478907	0.73751739617975	1665
DHX16	1058.45263890851	0.110908568252192	0.0378618339098438	-2.92929731075061	0.00339729300224039	0.0147044602430007	8449
DHX29	542.057124751491	-0.0238745873642355	0.0351189194945578	0.679821239031434	0.496617656695942	0.648547256845802	54505
DHX30	996.370570083991	-0.117381903239468	0.0374596991826789	3.13355167821915	0.00172704503927636	0.00854484915161997	22907
DHX32	729.630087719987	-0.0523254573877733	0.0359389223020277	1.45595510483132	0.145405030862486	0.27145002688987	55760
DHX33	226.523509527373	0.0942969705025769	0.0572127887222024	-1.6481799368396	0.0993157526285189	0.204538320641512	56919
DHX34	311.241114706323	0.012827026281988	0.0511556468217236	-0.250745070758072	0.802011212133116	0.879648551735623	9704
DHX35	544.745011353023	-0.570792528743915	0.071269592104687	8.00892094212472	1.15719264549676e-15	1.63827020938191e-13	60625
DHX36	871.607657230091	-0.0145728497596881	0.0392701759296423	0.371092041599132	0.710568978398809	0.814328579299861	170506
DHX37	249.692576397133	-0.161697304306753	0.0988032966227668	1.63655778535525	0.101722902327739	0.208173651783239	57647
DHX38	990.737545239122	-0.0134203106710272	0.0308151968407868	0.435509490345497	0.663192651889683	0.779390332838118	9785
DHX57	622.875113612281	0.0379656045058889	0.0397456868248377	-0.955213195162691	0.339469894299523	0.49880592489678	90957
DHX58	58.8420352689441	0.202812056903999	0.127543404226766	-1.59014147484576	0.111802919004998	0.222963644000394	79132
DHX8	452.983043298331	-0.0897572449457569	0.0421620514409503	2.12886332325327	0.0332655700060139	0.0881320025122991	1659
DHX9	1966.14698065838	0.0146135285930422	0.0341467694273168	-0.427962259333136	0.668678597763499	0.783716420313876	1660
DIABLO	805.537819645053	-0.206441532941466	0.0514700142737612	4.01090879523434	6.04854742536609e-05	0.000533900002162306	56616
DIAPH1	1784.48622255844	0.075891245043636	0.0289449020658529	-2.6219209472872	0.0087435709682032	0.0312343831108131	1729
DIAPH2	393.022331554455	-0.381155524736939	0.0911338338923788	4.18237122765021	2.88484419361309e-05	0.000289065815197303	1730
DIAPH3	81.2082695234568	0.12051261934597	0.128491832079868	-0.937901012035238	0.348295283056628	0.507849037010968	81624
DICER1	805.915428393941	0.0431847673599221	0.0474483946489037	-0.910141800991782	0.362747732156775	0.522479991140862	23405
DIDO1	1289.8247238293	0.124086919720662	0.0446928202235314	-2.7764396853911	0.0054957830852741	0.0215602660611964	11083
DIEXF	573.526703343462	0.0650970993070606	0.0651726662832595	-0.998840511206486	0.317871957858611	0.478103031407351	27042
DIMT1	517.169113083899	-0.105399189278692	0.0564536775006409	1.86700307127903	0.0619011589572073	0.142578026089291	27292
DIO1	940.518125639296	0.563549079146331	0.271656983724336	-2.0744877286799	0.0380340372571167	0.0982484200678966	1733
DIO2	9.06493535848121	0.391568224555664	0.385875793429091	-1.01475197776981	0.31022407033487	0.469563824113173	1734
DIP2A	482.458623173127	0.215929458669026	0.0672812987560925	-3.20935330710264	0.00133033910950659	0.00687664122468099	23181
DIP2B	805.565472339592	-0.161956035598062	0.0596277441598669	2.71611877792734	0.0066052216032531	0.0250435105092659	57609
DIP2C	1175.11017303848	0.0967927255323196	0.0661831641125701	-1.46249770361064	0.143604873174279	0.26901930378049	22982
DIRAS1	0.224596529152414	0.528501521736387	1.72878547235228	-0.305706827242873	0.759827874640908	0.848897492186157	148252
DIRAS2	31.4318521038544	0.264262600335752	0.211413818406232	-1.24997789798192	0.211307621272017	0.357167930148204	54769
DIRC2	666.54748335584	-0.206959542738279	0.0368274661078232	5.61970628476975	1.91282366422954e-08	5.447811459335e-07	84925
DIS3	359.371539605862	-0.0140758127447581	0.0446278530905271	0.315404209927048	0.752454770786936	0.843680881594739	22894
DIS3L	339.940451809272	0.208378819432428	0.0424504124332987	-4.90875841924618	9.16547978623453e-07	1.53269525507881e-05	115752
DIS3L2	377.566243418429	-0.223094449751505	0.0532972918480437	4.18584963730561	2.84101379660979e-05	0.00028590519794454	129563
DISC1	24.2773869480502	0.510234094182162	0.180974975822858	-2.81936268736729	0.00481191138207075	0.0193832297716452	27185
DISP1	629.306777904333	-0.106986492591716	0.0527345032404738	2.02877596293736	0.0424811146404768	0.106748167101057	84976
DISP2	95.7247988616651	0.178155731255084	0.0852106007994657	-2.0907695707293	0.0365487250867365	0.0952212809031251	85455
DIXDC1	186.406607712775	0.463741138131422	0.0739640092762941	-6.26982153440476	3.6146215261412e-10	1.60207936456508e-08	85458
DKC1	292.551612576773	-0.0611563862078589	0.0735799401246553	0.831155694123303	0.405885680385291	0.564054607012133	1736
DKK1	15.1702767763064	0.250087350936239	0.19338959244246	-1.29317895434651	0.195949172778481	0.337885655774964	22943
DKK2	15.7990739946195	0.429487171827947	0.233587033929006	-1.83866015422106	0.0659651875479497	0.149975247892006	27123
DKK3	766.897215112128	0.109996375356367	0.122022759093778	-0.901441470208289	0.367353640416063	0.527031757629578	27122
DKK4	2.15143943699378	-0.499141112550442	0.36624756761606	1.36285167926001	0.172929260053727	0.309102043405669	27121
DKKL1	13.3692550723125	-0.287509415395326	0.206210035388325	1.39425520612468	0.163240552352533	0.295971181895281	27120
DLAT	1721.27943285752	-0.0747907922241167	0.0357318799821787	2.09311103310037	0.0363392440406197	0.0947499842790852	1737
DLC1	758.623143915446	0.324468809256618	0.0688850674326263	-4.71029239499501	2.47361655334484e-06	3.59265702996757e-05	10395
DLD	4713.09856301187	-0.138613343618199	0.0389744170571234	3.55652127945975	0.000375798053613876	0.002406625919103	1738
DLEC1	215.531335115785	0.0713909400320363	0.16374368372232	-0.435992023686865	0.662842516713338	0.779167237300597	9940
DLEU7	0.0882546961488997	-0.00446054367025443	2.95558604632778	0.00150919093551565	0.998795840310359	NA	220107
DLG1	649.661010192232	0.0344494019708214	0.0476163040964385	-0.723479123895255	0.469385575233997	0.624505516246546	1739
DLG2	302.924470759456	-0.376606543923078	0.104783689752101	3.5941332550329	0.000325473239333415	0.00214075362018938	1740
DLG3	352.586240624915	0.162053257535053	0.0421723163931648	-3.84264539856574	0.000121715263192887	0.0009557630413994	1741
DLG4	205.276871608006	0.225505266123724	0.0831836434586897	-2.71093278374749	0.00670942258386935	0.0253594608911309	1742
DLG5	662.729553323609	0.0113043748123592	0.0450585594907963	-0.250881851086878	0.801905456493088	0.879598718713872	9231
DLGAP1	7.3906739653494	0.35755862833636	0.219218812046669	-1.63105814231052	0.102878051753961	0.209960496945593	9229
DLGAP2	3.59417284814259	0.640234507726856	0.350813836425921	-1.82499787992841	0.0680013492699638	0.153284228637287	9228
DLGAP3	15.8163571735406	-0.449139671555675	0.311945028509174	1.43980390936881	NA	NA	58512
DLGAP4	1044.72581904854	0.0808499456965455	0.0397184784670123	-2.03557509796591	0.0417930404522362	0.105437044268946	22839
DLGAP5	19.523952412234	-0.42861957952329	0.290804310924433	1.47391067952452	NA	NA	9787
DLK1	105.423100479313	0.122634482812397	0.256202373695839	-0.478662555086187	0.632178708419759	0.757149953076499	8788
DLK2	33.5588841470773	0.781998425787981	0.199159734228749	-3.92648859879377	8.61949760325317e-05	0.000716996657448019	65989
DLL1	225.099369755414	-0.0467380443060159	0.0969051600952311	0.482307074876976	0.629587822153004	0.755733423002561	28514
DLL3	0.270234216423512	0.10390441600641	1.11136629266305	-0.0934925026000511	0.925512305666394	0.958802667792683	10683
DLL4	119.66542203416	0.0826761074705248	0.0812983192249135	-1.01694731525506	0.309178493019108	0.468799083415268	54567
DLST	5122.16375859353	-0.163209941217307	0.0415502199991217	3.92801629499813	8.56494090608566e-05	0.000713272234680417	1743
DLX1	0.408815568024945	0.912351943974934	0.978328055522246	-0.932562384187078	0.351045962624142	0.510364130307601	1745
DLX2	0.19749253811169	0.668941742145529	2.79486353859506	-0.239346834973488	0.810836651491887	NA	1746
DLX3	2.62861046690208	-0.0323398390394781	0.369271228613419	0.0875774675457694	0.930212511647276	0.961943042680702	1747
DLX4	0.623341696507775	-0.310903839575382	0.699263795218383	0.444615954238393	0.656597315836188	0.775028404238266	1748
DLX5	0.334165190752813	-0.0856414435748651	1.02292989507986	0.0837217134691121	0.933277692900787	0.963200178206475	1749
DMAP1	702.335785543371	0.0190148287839779	0.0405910902755784	-0.468448338166914	0.639464007259551	0.761818966818527	55929
DMBT1	1.90622443468738	0.813625364855709	0.396906896953623	-2.04991490725035	0.0403727352297335	0.102653047100257	1755
DMC1	2.72626416962659	0.0372943735928383	0.39383039913203	-0.0946965335206017	0.924555871455548	0.95826808711101	11144
DMD	246.462080824427	0.508290219044946	0.0884688541539398	-5.74541429190999	9.16961949971039e-09	2.91946269748421e-07	1756
DMGDH	6107.25005379985	0.186372708229617	0.087322732528607	-2.13429771186513	0.0328184184633566	0.0872603020131848	29958
DMKN	0.139899698757207	-0.379239885953256	1.78298007330761	0.212700013662927	0.831560956106307	NA	93099
DMP1	0.0688039449578769	-0.278599947270439	2.9555066975539	0.0942646983344751	0.924898891659168	NA	1758
DMPK	127.119482235313	0.336255416245326	0.091372023880348	-3.68006969710613	0.000233170214766918	0.0016237287830617	1760
DMRT1	70.9023361697532	0.336579821229841	0.2803710214416	-1.20048006209496	0.22995295141398	0.379189634458742	1761
DMRT2	417.893669190662	0.208734385462576	0.149138823639352	-1.39959790729836	0.161633761003797	0.294029878113443	10655
DMRT3	0.733281933848508	-0.216881185970454	0.62021024580983	0.34968978251442	0.726571522518227	0.82608862620286	58524
DMRTA1	6.91492977845514	-1.13551367835155	0.274709283985818	4.13351038551055	3.57264144229229e-05	0.000346615153103834	63951
DMRTA2	0.192824097426619	-0.189380702192651	2.00622595667347	0.0943964968465784	0.924794198492621	NA	63950
DMRTB1	0.207841582244403	-0.0236518032988754	1.72781982806005	0.0136888134484665	0.98907824818771	NA	63948
DMRTC1	0.0223364846870296	0.125690964607148	2.95558604632778	-0.0425265793778244	0.966078923632755	NA	63947
DMRTC2	0.0150392007389989	-0.136613651141411	2.95558604632778	0.0462221870722218	0.963133158645585	NA	63946
DMTF1	654.820002408304	0.049171992955153	0.0309900030902918	-1.58670500328401	0.112579472644507	0.22405266413296	9988
DMWD	67.4402395631614	-0.0142015226998079	0.0955594636892025	0.148614508197711	0.881857824261546	0.931694739413263	1762
DMXL1	2794.14276524869	0.0470405860434491	0.0821805009120068	-0.572405686524312	0.56704716426841	0.707148015852386	1657
DMXL2	872.466421199434	0.273384619010956	0.064340938714251	-4.24899954016996	2.14727359706648e-05	0.00022871836079199	23312
DNA2	23.6857503824329	0.0484887949197252	0.138801745825384	-0.349338508902656	0.72683519138262	0.826216928651494	1763
DNAAF1	88.1053414485634	-0.00183290772568315	0.0648023731487021	0.0282845771940662	0.977435181295709	0.988100452890637	123872
DNAAF2	377.738048073736	-0.175072123374848	0.0472999410788649	3.70131800128343	0.000214482471182113	0.00151090985254955	55172
DNAAF3	368.740438645943	-0.58488273857963	0.15125596474351	3.86684081894844	0.000110254341825009	0.000880464848024253	352909
DNAH1	437.737752165677	0.167543648129984	0.186000592640497	-0.900769431707206	0.367710923621241	0.527388677903505	25981
DNAH10	8.75155231564456	0.274213643743867	0.249499260501646	-1.0990559378514	0.271743667471849	0.427461290083549	196385
DNAH11	10.8713767332543	-0.15080809515336	0.305048464019795	0.494374215710109	0.62104192024548	0.749361463054992	8701
DNAH12	256.704507734967	0.10200306695788	0.0629099526606796	-1.62141382474183	0.104928917815645	0.212894598523408	201625
DNAH14	112.28237563901	0.537467150302531	0.224771528520583	-2.39117095407977	0.0167947307310939	0.0518637788057625	127602
DNAH17	21.6002468909446	0.557535223621198	0.174168246448487	-3.20113014277891	0.00136889688914668	0.00706093188451962	8632
DNAH2	3.54016383597053	-0.676464468855934	0.313096040487777	2.16056539010222	0.0307289273388481	0.0829948543165555	146754
DNAH3	330.002273038921	0.26013229992996	0.0926308518571564	-2.80826846255396	0.0049808685169208	0.0199098203710908	55567
DNAH5	82.145648171873	-0.275583265043895	0.169717204757961	1.62377918866218	0.104422943209351	0.212104103340126	1767
DNAH6	1.04511094157424	0.618231689291038	0.579298473340565	-1.06720752382785	0.285878135809591	0.443319891462827	1768
DNAH7	111.406391989336	0.256526232766402	0.105633623800938	-2.42845245231588	0.0151634132411636	0.0479845685509217	56171
DNAH8	21.9643615158773	0.691331410822793	0.218391056189376	-3.16556649748197	0.00154781278445996	0.00781516829051077	1769
DNAH9	35.4768226945815	-0.0661939912422744	0.136967827648395	0.483281310500146	0.628896008461062	0.75533824193882	1770
DNAI1	13.8303233232199	-0.00862022874756308	0.156593775041547	0.055048348794682	0.956099945392013	0.976551166510246	27019
DNAI2	40.0351438729816	0.24406480881046	0.154216371146514	-1.58261283802733	0.113509735573838	0.225688432524912	64446
DNAJA1	4364.65439451118	-0.238875603772773	0.0667964349298615	3.57617295030192	0.000348661030065253	0.00226567519626182	3301
DNAJA2	2437.02729272313	-0.173574200356384	0.0295617252195792	5.87158560831974	4.31646597203711e-09	1.49863587629155e-07	10294
DNAJA3	2656.29668848082	-0.198385403864299	0.0466050472115294	4.25673646383994	2.0743262609263e-05	0.000222288228424004	9093
DNAJA4	123.058192743892	-0.617855836618394	0.112214146939468	5.50604227247464	3.66990442397443e-08	9.71225885851092e-07	55466
DNAJB1	1870.075346077	-0.173061846385778	0.0748432025383225	2.31232550874829	0.0207597519787922	0.0616535037382379	3337
DNAJB11	2126.20361103816	-0.124277590593415	0.047631176002194	2.6091648584887	0.00907635039867803	0.0320618559868031	51726
DNAJB12	1231.47819939093	-0.066558412865785	0.0470475446510907	1.41470534454856	0.157154906717734	0.288146969666541	54788
DNAJB13	86.6297851495223	-0.00551095050481915	0.103463912648922	0.053264470323282	0.957521188571658	0.977190660285259	374407
DNAJB14	724.736916516546	-0.202758703594381	0.0739854345091272	2.74052190055554	0.00613416937850575	0.0235949506402983	79982
DNAJB2	2101.96187337522	-0.152423057897366	0.0588422109127664	2.59036932047529	0.00958730141797598	0.0334454615495038	3300
DNAJB4	332.494659583247	0.0721056179264394	0.07756202612169	-0.929651035847235	0.352551793869986	0.51188989925442	11080
DNAJB5	244.163504378098	0.05867894838011	0.0570481607270038	-1.02858615654429	0.30367418588541	0.462617737001781	25822
DNAJB6	1321.82182617376	-0.0493402764211031	0.0364607159057006	1.35324486081714	0.175977417959932	0.312894057367533	10049
DNAJB9	4009.94141891707	-0.00395165722844845	0.0695347417998855	0.0568299691084056	0.954680640612813	0.976100830262084	4189
DNAJC1	674.069878675543	-0.0770357922560848	0.0582993910535751	1.3213824512385	0.186373874377298	0.326271712081219	64215
DNAJC11	1009.61996274909	-0.311887839576158	0.0490577160153324	6.35756951013947	2.04970929444016e-10	9.76760161160992e-09	55735
DNAJC12	584.147214596192	0.0322015248568965	0.0710864628732924	-0.452990957143189	0.650555253094731	0.7701247524458	56521
DNAJC13	3116.74814343974	-0.108678854595568	0.0532608008111006	2.04050357750005	0.0413001950808618	0.104537310305351	23317
DNAJC14	586.409794035025	0.0251073101494614	0.0314412187930271	-0.798547610852465	0.424552775663037	0.582338705364484	85406
DNAJC15	995.875705264196	-0.222854502421408	0.0791852092948347	2.81434505769431	0.00488767331609511	0.0196125625468627	29103
DNAJC16	658.582798701735	0.0431167093079489	0.0501843178004571	-0.859166990759733	0.39024839206043	0.54955113983826	23341
DNAJC17	205.152491087659	-0.0816652767876724	0.0598929476456278	1.36352074823343	0.172718450003783	0.308989471933223	55192
DNAJC18	210.049296151961	0.0672847616385241	0.0557572148825298	-1.206745383181	0.227530215545028	0.37630096439578	202052
DNAJC19	705.802065147124	-0.105137653454595	0.0340041084619678	3.09191030760848	0.00198872928820488	0.00959935467745898	131118
DNAJC2	294.251780238549	-0.0287736421273296	0.0375075229772566	0.767143224701271	0.442996364713731	0.599904623909326	27000
DNAJC21	1205.39430595455	0.00286035217677431	0.0379290541301121	-0.0754132219317186	0.939885939586717	0.967486712625548	134218
DNAJC22	1597.92396798587	-0.0613967885016343	0.0621130631020731	0.988468213212062	0.322923394532919	0.483258306555729	79962
DNAJC24	162.051846470454	-0.0271979989328368	0.0698280067950339	0.389499860889214	0.6969064135338	0.804892120004075	120526
DNAJC25	245.264818775341	0.0106396510087673	0.0576665431378608	-0.184503013876375	0.853618863014624	0.91324066474536	548645
DNAJC25-GNG10	23.8157846938397	0.359659976413056	0.20033571363282	-1.79528637151661	0.0726080852788286	0.161358212145925	552891
DNAJC27	864.823696581693	0.0866553302771976	0.0304421288858797	-2.84655947033297	0.00441944735158686	0.018127814706284	51277
DNAJC28	1110.56515642492	0.130050783636918	0.0534573431442453	-2.43279549613977	0.0149827604739239	0.047547032259142	54943
DNAJC3	5597.56428074264	-0.0506536432620233	0.0396927737121475	1.27614269613316	0.201905080985417	0.34580971641701	5611
DNAJC30	295.879597184588	-0.129809777756555	0.0532269335761831	2.43879872528745	0.0147361734258385	0.0468767192180579	84277
DNAJC4	325.901846980524	0.135135437817215	0.109055534758334	-1.23914332378154	0.215292425209252	0.361792952872137	3338
DNAJC5	1690.92846370167	-0.138144442339738	0.0264227558745011	5.22823747060588	1.7113361579551e-07	3.64834851685692e-06	80331
DNAJC5B	0	NA	NA	NA	NA	NA	85479
DNAJC6	878.713681462176	0.223030653216503	0.074300037603024	-3.00175693595376	0.00268426409260321	0.0122318559369813	9829
DNAJC7	1278.84689791657	-0.0547594452433476	0.0335472778897279	1.63230666354944	0.102614900192784	0.209539151512049	7266
DNAJC8	1367.24313562817	-0.194616810249196	0.0398805551251032	4.87999250859706	1.06089870361702e-06	1.74605247134802e-05	22826
DNAJC9	219.900422701523	-0.0994026638489492	0.0539352262204253	1.84300077731583	0.0653288969921803	0.148790331672655	23234
DNAL1	342.548114440908	-0.0619608487181065	0.0507688260940099	1.22045068765963	0.222294072338066	0.369851993260748	83544
DNAL4	286.23747622103	0.000383953910106721	0.0397879942434871	-0.00964999411021003	0.99230053818652	0.995920328159944	10126
DNASE1L1	267.957985713739	-0.126438858874436	0.0918462562498235	1.37663595705545	0.168624828125725	0.303522274897842	1774
DNASE1L3	190.847360252502	0.543533323841901	0.303882741947882	-1.78862847017196	0.0736746696366839	0.163231328658287	1776
DNASE2	535.506315156876	-0.0389825793469301	0.0546235741790176	0.713658524416082	0.475438359004094	0.630194783486406	1777
DNHD1	34.6411699068648	0.371209375471757	0.128409829711016	-2.8908174421472	0.00384241253669596	0.0161953028545984	144132
DNLZ	229.2355940485	-0.0290124958146314	0.0550287867647819	0.527223977127536	0.598038059965804	0.731102531054775	728489
DNM1	163.704411673246	0.261461578498314	0.0842216522213687	-3.10444608485104	0.00190635668510292	0.00927234595802895	1759
DNM1L	1129.22887746669	-0.00448871580028884	0.0351904986032898	0.127554765588607	0.898501330447967	0.942179375851594	10059
DNM2	1499.79180343933	-0.154987451600138	0.0410759963363116	3.77318788158346	0.000161174819196161	0.00119302092056772	1785
DNM3	507.710744188768	-0.470702419199241	0.0778972222671906	6.04260852312183	1.5164228320898e-09	5.91986999067537e-08	26052
DNMBP	582.290836966906	0.024663546462798	0.0461591068529452	-0.53431593772756	0.593122967330609	0.726983198252916	23268
DNMT1	548.783520751139	0.320799624416191	0.0740832031754485	-4.33026125579982	1.48932539299628e-05	0.000168452270909016	1786
DNMT3A	577.864089717919	0.145116668592895	0.0478092591550214	-3.03532560758482	0.00240276132814007	0.0111796635886849	1788
DNMT3B	76.7423560135974	0.33801381228266	0.0886512734527015	-3.81284779245728	0.000137374719371076	0.00105099588555563	1789
DNPEP	666.379677689256	-0.180950188700572	0.042655064976044	4.24217355669713	2.21365394340862e-05	0.000233909433353511	23549
DNPH1	316.463842805985	-0.0134546232686589	0.111654571013458	0.120502216313537	0.904085324075631	0.94545124753807	10591
DNTT	0.363328840330813	-0.807587886406739	2.62650585630033	0.307476141532119	0.758480980339998	0.848107480662362	1791
DNTTIP1	183.754700538039	-0.106777321424709	0.0544429796231421	1.96126887550661	0.0498476660390823	0.121025418944705	116092
DNTTIP2	1194.24364675829	0.0359176658359794	0.0415014311532201	-0.865456077969316	0.386788513203222	0.546155717975151	30836
DOC2A	89.2647538303302	0.382968236438632	0.187027549154828	-2.04765681937904	0.040593637685914	0.103088893196795	8448
DOC2B	54.9165344582636	0.686613608217032	0.269294060124601	-2.54967973634227	NA	NA	8447
DOCK1	1894.07198694325	-0.058204096443108	0.0298603992607055	1.94920690560562	0.0512707206214264	0.123636455779997	1793
DOCK10	225.243104294217	0.155521587713127	0.103783417960466	-1.49852058035291	0.133998049673082	0.255386166557689	55619
DOCK11	75.8723237520841	0.0744939815540321	0.191385337897572	-0.389235572444431	0.6971018912005	0.804892120004075	139818
DOCK2	136.562900751231	-0.0381046346748789	0.176372241083078	0.21604666607899	0.828951372149398	0.895987614608444	1794
DOCK3	104.960867594753	0.15957203976742	0.100642327386895	-1.5855360652977	0.112844589441055	0.224488376975369	1795
DOCK4	181.912317690221	0.0346204536825255	0.066527204455723	-0.520395437712508	0.60278798927197	0.734630544050469	9732
DOCK5	1798.43563670213	-0.0678033539578851	0.0633324155246044	1.07059478777568	0.284351668106397	0.441436817239165	80005
DOCK6	1372.62050062355	-0.0168636537915969	0.0629705513376303	0.267802225538391	0.788851557548731	0.869663068887548	57572
DOCK7	877.655523604053	-0.130436368485084	0.0495111262488544	2.6344859906737	0.00842647810534377	0.0303170253471806	85440
DOCK8	1909.69335482016	-0.0626737176690998	0.104390306528891	0.600378710946254	0.548253872569694	0.691817062115895	81704
DOCK9	1680.32407395905	-0.0179133514364269	0.0479527599488176	0.373562469721173	0.708729860415045	0.81282401564526	23348
DOHH	264.388405472883	-0.110378622983463	0.0805978317842061	1.36949866441808	0.170843452002945	0.306420948916585	83475
DOK2	160.266821133905	0.213440399682205	0.068346094451219	-3.12293484208589	0.00179057383616407	0.00880018459013969	9046
DOK3	18.0029921697094	-0.333794167372414	0.208100989835769	1.60400086340694	0.108713862285904	0.218356134965985	79930
DOK4	210.940800287698	0.0572358094471373	0.0915459508503112	-0.625213992705421	0.531830619383254	0.678135195159724	55715
DOK6	5.93234229218178	0.196686607047048	0.339894732189797	-0.578669183190572	0.562812413454127	0.703693327521607	220164
DOK7	59.3304688781435	0.00203486175536105	0.107569139351328	-0.0189167801065606	0.984907493346832	0.992050913033329	285489
DOLK	639.238603561999	-0.016797531202186	0.0553728754238493	0.303353060024607	0.761620813888327	0.850198909973592	22845
DOLPP1	360.722265014371	-0.298554987515158	0.050048770568903	5.96528114719886	2.44213174825609e-09	9.06136517889829e-08	57171
DOM3Z	387.169380476092	-0.31912851435109	0.098258607074455	3.24784284911827	0.00116283476115402	0.006136973031903	1797
DONSON	850.258494718526	0.122699294710624	0.0505244339915897	-2.42851398851986	0.0151608402503669	0.0479845685509217	29980
DOPEY1	203.93660880707	0.226232486699138	0.10559382428876	-2.14247839040734	0.0321550057710002	0.0858605189805394	23033
DOPEY2	657.93824452221	-0.358848783819206	0.0940080119119932	3.8172149003124	0.000134966606060118	0.00103789238143761	9980
DOT1L	565.585486644945	0.201681325498037	0.0701595571914105	-2.87460944127408	0.00404527547008931	0.0168682318858571	84444
DPAGT1	444.502280966232	0.0115680023423797	0.04498384780497	-0.257159022779319	0.797056015535124	0.875741381559131	1798
DPCD	639.466204919103	-0.157110425275154	0.0701354255406454	2.24010083440792	0.0250843773878094	0.0708739374286061	25911
DPEP1	6194.71422298311	-0.629399349859933	0.133492980074287	4.71484979591945	2.41889121190201e-06	3.53075792311864e-05	1800
DPEP3	0.882670501992085	0.228335437996493	0.717708399149314	-0.318145138425487	0.750374845445188	0.84252336684829	64180
DPF1	3.04946997157653	-0.0552286961403211	0.414367377022344	0.133284373246746	0.89396848567507	0.939318506983142	8193
DPF2	1134.48894962087	0.00344539842943494	0.0253339304722157	-0.135999363905004	0.891821783823074	0.938316105726276	5977
DPF3	139.95722711004	0.548967947452396	0.107270799919917	-5.11758976219278	3.09464795149338e-07	6.10638111348801e-06	8110
DPH1	543.067700658998	-0.0103884213686997	0.06419947985779	0.161814727965263	0.871451754657101	0.924318246889266	1801
DPH2	843.136828839564	-0.00646583802586134	0.0328581713992337	0.196780214799541	0.84399953468967	0.905844154470005	1802
DPH3	107.418164678585	-0.0423290624709727	0.0909298211682046	0.465513534802529	0.641563746621043	0.763073617718438	285381
DPH5	420.325339372441	0.0350942859942271	0.0381184275655614	-0.920664577096395	0.357225575618221	0.516832937924865	51611
DPH6	146.341487594151	-0.0193469466852497	0.0654497052309498	0.295600211138934	0.767535412370675	0.85446483879722	89978
DPH7	1266.43466711861	0.069455757624614	0.0339003760633015	-2.04881967960829	0.0404797506745936	0.102817579574451	92715
DPM1	611.192044541629	-0.0201948042192725	0.0427455074195389	0.472442729970764	0.636610810722486	0.760100511357923	8813
DPM2	381.400787087165	-0.107694632151621	0.0457510304302914	2.3539280129594	0.0185762081622585	0.0561988106684758	8818
DPM3	214.301664101442	0.0118339609230648	0.0730533354086095	-0.161990699765778	0.8713131776527	0.924304434492337	54344
DPP10	123.037091877402	-0.359943467907519	0.195196161461674	1.84400894573018	0.0651818364763911	0.148559165285829	57628
DPP3	2052.37445653442	-0.223616230600606	0.0425660568324893	5.25339313154153	1.49322333647435e-07	3.24020575780789e-06	10072
DPP4	11264.8216664651	0.213445956336582	0.073874665990015	-2.88929842830602	0.00386102457392659	0.0162486177018752	1803
DPP6	453.969502647498	0.326037288239323	0.073502591910754	-4.43572505082806	9.17629087074073e-06	0.000111136771990981	1804
DPP7	584.411539228385	-0.0581176406149759	0.143833658549443	0.404061477689508	0.686167511696053	0.79777504828192	29952
DPP9	837.007645989599	-0.0588451829165787	0.0391814816911025	1.50186211385522	0.133132722817535	0.254202090366021	91039
DPPA2	4.48525546509781	0.271309349046992	0.289279340193177	-0.937880143344544	0.348306008719427	0.507849037010968	151871
DPPA3	2.84026825486964	-0.505917003710082	0.405804390795423	1.24670165031587	0.212506913490055	0.358364266510001	359787
DPPA4	1.88602294709428	0.605661219756625	0.42894823415018	-1.41196809203923	0.157959356530718	0.289258118686231	55211
DPPA5	0	NA	NA	NA	NA	NA	340168
DPT	22.0227904596422	-0.220641028428142	0.449572207694108	0.490779956260703	0.623582087995621	0.75136952628922	1805
DPY19L1	4747.34882817221	-0.420956735728884	0.0718948335965766	5.85517365671918	4.76511842194699e-09	1.63494016067838e-07	23333
DPY19L2	3.95506755059608	0.380211422034769	0.284646068674386	-1.33573396536069	0.181636243447444	0.320074888453249	283417
DPY19L3	975.69145268426	0.296028488336146	0.0610102758741768	-4.85210866685234	1.22155655782923e-06	1.96638072519828e-05	147991
DPY19L4	681.21970039902	0.0729855044075834	0.0519652803258783	-1.40450516094372	0.160168475933915	0.29216621416917	286148
DPY30	525.508033698644	-0.0538830284639115	0.0437334026234378	1.23207949145567	0.217919391539312	0.364644070309032	84661
DPYD	3051.98892757881	0.0386819598550977	0.086961315694685	-0.444818015298978	0.656451274167995	0.775006700664139	1806
DPYS	2608.38747303708	-0.572767456294059	0.116104708179473	4.93319750141987	8.08942838656054e-07	1.38450756728669e-05	1807
DPYSL2	165.046629310972	0.0741461507185045	0.113906926888284	-0.650936275291003	0.515087623611473	0.664573325739029	1808
DPYSL3	895.940486979909	0.220657333593148	0.112756621223315	-1.95693460126067	0.0503551578202623	0.121831576461766	1809
DPYSL4	77.919169538263	-0.490672192294887	0.110769015097049	4.42968813855561	9.43694551119111e-06	0.000114009560434291	10570
DPYSL5	6.85823692008654	0.381259192850426	0.392984659988521	-0.970163041126242	0.331965229839096	0.491264596038827	56896
DQX1	59.6292173258645	1.08202138191832	0.138090957014606	-7.83557015832595	4.66719956751989e-15	5.9699214117171e-13	165545
DR1	771.895130155083	-0.00695957407277309	0.0585597647548255	0.118845663091561	0.905397631105937	0.94632700110343	1810
DRAM1	46.7110134194013	0.157238831872356	0.206866448596057	-0.760098280506533	0.44719584040637	0.603945336301129	55332
DRAM2	1132.46761681668	-0.233220375410446	0.0433705800573522	5.37738658560806	7.55747887373808e-08	1.79695497685767e-06	128338
DRAP1	1654.43995588696	-0.220858977949956	0.043141632842889	5.11939311046175	3.06520438275194e-07	6.07293618332728e-06	10589
DRAXIN	0.241320370165471	-0.693876813534598	1.32790631353503	0.522534463811248	0.601298257190766	0.733550672329604	374946
DRC1	7.42757468806769	-1.75312848126076	0.513930638365821	3.41121612604241	0.000646738058282009	0.00379201220983846	92749
DRD2	1.98828042207643	1.75990493348753	1.40055025947641	-1.25658106274991	NA	NA	1813
DRG1	1353.35987519648	-0.165239673226429	0.0345412366547557	4.783837790118	1.71979490207807e-06	2.62322691026176e-05	4733
DRG2	420.813851945976	-0.0582724768123184	0.0395465220544545	1.47351710808042	0.140611654222491	0.264806811555259	1819
DRGX	0.11442828991979	-0.103579107254915	2.50349997727163	0.0413737200700109	0.96699796319867	NA	644168
DROSHA	492.918266990227	0.0673405230535717	0.03513518366787	-1.91661223946162	0.055287211918987	0.131089125886613	29102
DRP2	2.01135318798973	-0.113590990766655	0.384856656877515	0.29515142517804	0.767878206916181	0.854748092614638	1821
DSC1	0.578336210732645	0.032931388278929	0.72886056889365	-0.0451820137957471	0.963962230520093	0.981119372195435	1823
DSC2	107.391518846212	0.256078357818293	0.0982443995917923	-2.6065440766324	0.00914610516942597	0.032292616363334	1824
DSC3	55.3172006889114	0.0953679688625469	0.218033378352245	-0.437400775896223	0.661820721531722	0.778530958484637	1825
DSCAM	51.0019082478451	0.777584630577519	0.205145825866933	-3.79039947457618	0.000150405195348748	0.00112877434821176	1826
DSCAML1	1.90197451984504	0.167316460318554	0.532294868299951	-0.314330402720077	0.753270109514383	0.844037739893034	57453
DSCC1	256.349355202068	-0.128423088065542	0.0501424422727724	2.56116539690919	0.0104321677826002	0.0358132693479288	79075
DSCR3	665.174498043358	-0.033503315239757	0.0473074993580004	0.708203048024585	0.478819173613885	0.63314501721552	10311
DSE	302.447242064345	0.00266193559682979	0.0741504028002337	-0.0358991387275566	0.97136278262211	0.984460112329414	29940
DSEL	70.2855975018638	0.361238760569547	0.232866574073045	-1.55126927085823	0.120837167712248	0.236423972365763	92126
DSG1	37.8338962437095	-0.572920185173644	0.489544875762727	1.17031188260528	0.241875481732902	0.393015578683045	1828
DSG2	787.918258267817	0.42401101544232	0.0723336041314898	-5.86188149385647	4.57651606908507e-09	1.57393295564619e-07	1829
DSG3	2.37043882194168	0.890096862890253	0.416077476031608	-2.13925750410636	0.0324148193219088	0.0864118638669239	1830
DSN1	151.5411973319	0.0557210056680654	0.0543827754087574	-1.02460761241495	0.305548371182958	0.465132722475196	79980
DSP	2832.41666373541	-0.0644083178840091	0.0728611633374802	0.883986954554665	0.376703255070206	0.536015502091505	1832
DST	1125.19073588549	0.31892464247845	0.0785870423335859	-4.0582344494488	4.94451155294243e-05	0.000453742257155357	667
DSTN	2089.36713845271	-0.473497289367494	0.0713451408905635	6.63671391572122	3.20753319327213e-11	1.93273756298736e-09	11034
DSTYK	307.113793780263	0.330366900328781	0.0471684161137394	-7.00398545357452	2.48781954988396e-12	1.87965723711958e-10	25778
DTD2	256.429383837829	0.0792311114972686	0.0772015468613433	-1.02628917059875	0.304755300315033	0.464022323190332	112487
DTHD1	135.984397506961	0.381233598463734	0.194907244932199	-1.95597448723033	0.0504681596061755	0.122015751524407	401124
DTNA	293.464347808171	-0.733963993004482	0.127053235463665	5.77682252896567	7.61245048664259e-09	2.51141975104575e-07	1837
DTNB	294.29433133987	-0.0474285717871678	0.0593151505764286	0.799602990572454	0.423940854247802	0.581846587478156	1838
DTNBP1	750.551890910782	0.0364668161714517	0.0739894220773571	-0.492865265704131	0.622107791346499	0.750150981015021	84062
DTWD1	185.863477962411	0.0306896146149909	0.0564147348451598	-0.543999979778758	0.586441486762817	0.722193206652766	56986
DTWD2	51.1035098310458	0.0934433788603969	0.101510308366418	-0.920530932908785	0.357295376000462	0.516832937924865	285605
DTX1	33.4353924945773	0.16009276019784	0.134838664161751	-1.18729120607273	0.23511277561252	0.385258399143922	1840
DTX2	103.162361627197	0.0538693039503977	0.0644591942937596	-0.835711717166357	0.403317101929875	0.56159578316686	113878
DTX3	326.591703023783	0.220416554518892	0.0819174075155595	-2.69071692090629	0.00712986656461913	0.0265494673762197	196403
DTX3L	660.053532218832	-0.0827701861796084	0.0555909465401131	1.48891485630459	0.136509790942688	0.258752862540787	151636
DTX4	202.433634795988	0.0692500551299761	0.0829119778021476	-0.83522377545048	0.403591725529329	0.561884145662467	23220
DTYMK	610.610944061111	-0.0249099741773283	0.0612786159169023	0.406503538054903	0.684372657879949	0.796063823549438	1841
DUOX1	5.2634992076153	-0.878334102263146	0.363933451814391	2.41344701313993	0.0158024253942879	0.0494274918703358	53905
DUOXA1	3.11073671057736	-0.840473040650534	0.416488005929928	2.01800058749336	0.0435912001403561	0.108769144498062	90527
DUPD1	76.2256184456538	-0.0180232485703988	0.241421841075844	0.0746545900324599	0.940489538700412	0.967823251711869	338599
DUS1L	357.455502269477	-0.0992277370480569	0.0701957025807268	1.41358706302487	0.1574831819531	0.288626757216494	64118
DUS2	311.815263728201	-0.113043869587779	0.050155328020669	2.25387559106769	0.024203995644817	0.0693267854041881	54920
DUS3L	416.564599514558	0.0476332914484155	0.0472713202798021	-1.00765731031989	0.313619005681107	0.473268378437535	56931
DUS4L	183.429114950289	-0.0249681174912437	0.0530980059063504	0.47022702764545	0.63819282617085	0.76099184153986	11062
DUSP1	923.263479841066	0.0924031562446118	0.09391434686945	-0.983908841671029	0.325160335989912	0.48504962622944	1843
DUSP10	113.134659698802	0.154337657273078	0.0741653665744087	-2.0809936551481	0.0374344868153229	0.0968784840610001	11221
DUSP11	240.585620739846	-0.196101075671503	0.0656664366524952	2.98632125737634	0.00282355847516665	0.0127470989736471	8446
DUSP12	536.481422140167	-0.117896133399494	0.0482439218494962	2.44375102354422	0.0145354537571186	0.0463900167840454	11266
DUSP13	0.429319882332142	-0.372648937869988	0.774585655778659	0.481094550473414	0.630449301009586	0.756087675551494	51207
DUSP14	98.4501889163684	0.0327388148624213	0.0911081146643544	-0.35934027372899	0.719340549418148	0.820947150156362	11072
DUSP15	7.87048009914699	0.186690847849099	0.275775515325299	-0.676966726465481	0.498427065862635	0.65002444576766	128853
DUSP16	1617.96915573332	-0.0955391952541969	0.0821211913811827	1.16339270835383	0.244670206597982	0.395848324931962	80824
DUSP18	183.302556392844	-0.0817166166811065	0.052385726228581	1.55990233531444	0.118782962537943	0.233431672469824	150290
DUSP19	99.1450797769619	0.170112782443104	0.0764912330517026	-2.22395136875516	0.0261517163729684	0.0732227972639448	142679
DUSP2	8.32449690938121	-0.266391717343481	0.346880374870681	0.767964222371454	0.442508440766325	0.599522259895433	1844
DUSP21	0.044590829890722	0.015562449848347	2.95558604632778	-0.00526543622970573	0.995798809139311	NA	63904
DUSP22	898.991119016166	0.0758362649173682	0.0427544902406381	-1.77376141056843	0.0761026236895195	0.167077455380996	56940
DUSP23	196.667381313001	-0.130393899318512	0.0630840104639388	2.06698810617074	0.0387352747053208	0.0996362278625838	54935
DUSP26	1846.23867949511	-0.0019530650562618	0.0446305860105081	0.0437606859072377	0.965095165145868	0.981587340319248	78986
DUSP27	61.6973525098261	0.385159553308893	0.156956834948009	-2.45392023505365	0.0141308322163323	0.045372935007244	92235
DUSP28	719.782042263217	-0.247652582041877	0.0544852389516894	4.54531514969521	5.48531187836571e-06	7.11626492974455e-05	285193
DUSP3	1162.75831168659	-0.260526365421044	0.057007710688283	4.57001977935225	4.87678185486051e-06	6.4548592849068e-05	1845
DUSP4	883.714920642006	0.240688771283093	0.110402588147096	-2.18010080490512	0.0292499901266598	0.0797090928848727	1846
DUSP5	45.9279032537393	0.0641677348379146	0.187755243360845	-0.341762678310886	0.732529498529551	0.829873268048229	1847
DUSP6	1360.22531962662	-0.253165167781181	0.10497605904725	2.41164671334472	0.0158806611359445	0.049608354902387	1848
DUSP7	639.663380117809	-0.234704730224046	0.0552334900960295	4.24931920499657	2.14421188502811e-05	0.000228559193768128	1849
DUSP8	35.5297430683346	-0.192249423038346	0.0968766085521029	1.98447722222799	0.0472026648704239	0.115818485468706	1850
DUSP9	20.9646683488972	0.740214894443112	0.133765408715625	-5.53367945831759	3.13581823138401e-08	8.49934971190364e-07	1852
DUT	294.288930728142	-0.0468472129552433	0.0724814551508429	0.646333780934011	0.518063215115979	0.667172816640572	1854
DUXA	0.362028237204234	0.331172488564174	1.22756470612474	-0.269780066917728	0.787329458715839	0.86844464198142	503835
DVL1	782.556735249896	0.0830569744109343	0.0331741174082695	-2.50366794657302	0.0122913329575504	0.040901920855089	1855
DVL2	300.003997105254	0.123034393843866	0.0376365860745798	-3.2690104676355	0.00107924308829128	0.0057773578243258	1856
DVL3	400.129401682651	-0.0403819805432273	0.0328165332768813	1.23053767448604	0.218495828010126	0.365208070792318	1857
DYDC1	10.5288937280232	0.132169535235069	0.172858681822656	-0.764610338580899	0.444503610987409	0.601443041237673	143241
DYDC2	57.8535306949344	0.0962800126482143	0.146192543987151	-0.658583605034445	0.510163193771378	0.660264461842038	84332
DYM	1100.9725090058	-0.076721604093646	0.0303938818700104	2.52424499186289	0.0115947092695234	0.0389930928432173	54808
DYNAP	5.36013652050877	0.81442759966726	0.331117683020514	-2.45963185124366	0.0139079600109105	0.0448511828745212	284254
DYNC1H1	10655.4634335111	0.025204095582552	0.0596118606506257	-0.422803370125764	0.672438728608468	0.786750646063483	1778
DYNC1I1	283.647423231194	0.554701063182617	0.122149593726609	-4.5411617530561	5.59450870213543e-06	7.2138498958522e-05	1780
DYNC1I2	1692.72348444648	-0.0405769615045571	0.0264344242521984	1.53500455003035	0.124782710390156	0.242062190090363	1781
DYNC1LI1	729.003815153201	-0.171988495384993	0.0378082586122335	4.5489663289952	5.39100671956176e-06	7.02517068674259e-05	51143
DYNC1LI2	1432.58825914235	-0.0770033954490153	0.029742400501298	2.58901077758181	0.00962520819137165	0.0335455989117068	1783
DYNC2H1	966.88914565712	0.16899854737002	0.0607137256701221	-2.78353116210072	0.00537706968989187	0.0211830224904157	79659
DYNC2LI1	296.77330725567	0.175777771940658	0.0553028222851238	-3.17845933855607	0.00148059983613371	0.00752268529982642	51626
DYNLL1	3296.6067491694	-0.189400963516988	0.0456595340637016	4.14811424165535	3.35225118009995e-05	0.000328511604221891	8655
DYNLL2	1608.72027410558	0.12681882892625	0.0341846443511878	-3.70981858472498	0.000207407814819099	0.00146887846318218	140735
DYNLRB1	3999.94708087932	-0.0960159978203582	0.0677925253771696	1.4163213021814	0.156681453648228	0.287531960369804	83658
DYNLT1	753.498789570538	-0.00100049396419056	0.0408276208210422	0.0245053212523939	0.980449539245154	0.989733879325132	6993
DYRK1A	493.494065975596	0.0687742790074949	0.0411257036517865	-1.67229428072065	0.0944663068892	0.196590222214687	1859
DYRK1B	478.372606073582	-0.15662012128109	0.054474794902228	2.87509336312681	0.0040390804431832	0.0168472171116984	9149
DYRK2	572.33756971852	0.502132287224034	0.0567374129684483	-8.85010896607623	8.74338862845403e-19	2.0237475076209e-16	8445
DYRK3	104.330625320199	0.384785505629471	0.113861602496725	-3.37941410617805	0.000726405019514271	0.00415715776866448	8444
DYSF	912.423371919331	0.226529645606884	0.0642070510669512	-3.52811166129828	0.000418535564088664	0.00263177472856442	8291
DYX1C1	86.4893756958654	0.196278972846124	0.0752153769449994	-2.60955911966847	0.009065897939566	0.032040456557138	161582
DZANK1	35.1528614297451	-0.15425422108899	0.114060986705414	1.35238371633048	0.176252595840307	0.313247060995714	55184
DZIP1	347.418219530356	0.165155150309626	0.0783968478603766	-2.10665549466688	0.0351474526194973	0.0922628540229539	22873
DZIP1L	1054.16411209756	-0.0944949367070642	0.10853922072026	0.870606367725888	0.383969118410302	0.54317400898904	199221
DZIP3	22.1260140312334	0.722639296900655	0.181902676890029	-3.97266994227652	7.10714966078055e-05	0.000613960049487571	9666
E2F1	16.6480953781106	-0.461563564422735	0.269038682150903	1.71560297847372	0.0862347330003181	0.184052693108404	1869
E2F2	1.86930512277901	-1.63650406339617	0.589298887432284	2.77703572549885	0.00548571489914859	0.0215265593808893	1870
E2F3	482.420666044532	-0.121711755813378	0.0525090820412085	2.31791817876116	0.0204537682745055	0.0609060340981904	1871
E2F4	437.795429028375	-0.144957252971172	0.0431547872064734	3.35900747876768	0.000782229504274017	0.00442625946112678	1874
E2F5	400.691577614549	-0.087675968661854	0.0493474643528705	1.77670666186426	0.0756165156487034	0.166343590926207	1875
E2F6	367.233814397356	-0.0200552464827031	0.0559062196256223	0.358730148756321	0.719796972094403	0.82128947160255	1876
E2F7	3.35952190853151	-0.755792310891211	0.475560563837072	1.58926615948363	0.112000315390883	0.223235183027592	144455
E2F8	1.99652348145409	-1.07543125904915	0.571773443023766	1.8808695509918	0.0599896661399002	0.139338851808223	79733
E4F1	571.801110967985	0.285056811695619	0.0447721382590142	-6.36683488392979	1.92968711096113e-10	9.25615047764314e-09	1877
EAF2	818.46221819953	0.639987231083772	0.0925303381097707	-6.91651240185183	4.62897911732557e-12	3.32474158876501e-10	55840
EAPP	1187.18679814875	-0.0958894461267678	0.0386695957975426	2.4797116222472	0.0131488678173427	0.0429329617236001	55837
EARS2	427.434738996441	-0.0274992402443549	0.0861826485806511	0.31908093679229	0.749665138938372	0.842059548297592	124454
EBAG9	692.389331733949	-0.00309529942531058	0.0429609132619663	0.0720491998490842	0.942562753741402	0.968805954398895	9166
EBF1	55.2536258677615	0.24718047301166	0.121419126111206	-2.03576224708841	0.041774235111234	0.105417588267637	1879
EBF2	1.70688480132736	0.0626054942483638	0.465478752435488	-0.134496996738945	0.893009585768925	0.939054285691387	64641
EBF3	9.8376685425807	0.206533756962553	0.198027339722204	-1.04295577192665	0.296968777227797	0.455304248715775	253738
EBF4	24.611370158593	0.244261653376991	0.135052316429375	-1.80864467811425	0.070506222715292	0.157766721846973	57593
EBI3	6.42470075279731	-0.43341392829737	0.349802793340639	1.23902363431189	0.215336745621741	0.36179749103079	10148
EBNA1BP2	536.39559914379	-0.0406940850849269	0.0331303853441921	1.22830098902127	0.219333999861844	0.366360639860872	10969
EBP	2.19212507880941	0.398582744252957	0.356804079850179	-1.11709133040272	0.263955276984702	0.418629423123814	10682
EBPL	904.813101068753	0.329636260576369	0.0759728899766779	-4.338866938951	1.43219199430438e-05	0.000163119626848001	84650
ECD	1024.32784584972	-0.0205122622282487	0.0275054785809554	0.745751875135569	0.455817316070473	0.611677223481366	11319
ECE1	4786.84767216462	0.14291765906573	0.0717445483237602	-1.99203510796094	0.0463672059725854	0.114287795384084	1889
ECE2	41.8654398334664	-0.0558565851112621	0.168140175615872	0.332202490610396	0.739736363221919	0.835346987415939	9718
ECEL1	12.9365228139022	1.28030465991839	0.740402043046354	-1.72920195445522	0.0837729566880959	0.179934784861661	9427
ECH1	2044.74899807017	-0.401150353333181	0.0605457403740704	6.62557515780217	3.45898682543741e-11	2.06716991346428e-09	1891
ECHDC1	525.905980633207	0.272318604754513	0.0649545307756923	-4.19244972602314	2.75958249721328e-05	0.00027886508644743	55862
ECHDC2	3517.29887972306	1.15683577298234	0.113601414611841	-10.1832866864825	2.35471111805783e-24	1.37345590094077e-21	55268
ECHDC3	4464.64760310757	-0.114444199808091	0.124826353472897	0.916827229379406	0.359233181610512	0.518801451346388	79746
ECHS1	10578.6308542615	-0.253510092165048	0.104406051677393	2.42811683893935	0.0151774528893819	0.0479977484348227	1892
ECI1	4571.79893368543	-0.649771794363611	0.102632810546483	6.3310338175853	2.43523958230689e-10	1.13452599326515e-08	1632
ECI2	6321.45133885001	-0.229898818990615	0.061447327511297	3.7413965472843	0.000183000506313919	0.00132170053643862	10455
ECM1	126.203864524237	-0.410804366605105	0.243761578404292	1.6852711952979	0.0919362604902358	0.192534044301108	1893
ECM2	224.310695742458	-0.00901356923218216	0.137704274341044	0.0654559872982502	0.947810948193492	0.971871123448246	1842
ECSCR	75.2291736523127	0.0768062477548105	0.0994868523190866	-0.772024101320122	0.440100153009392	0.597425100650061	641700
ECSIT	646.691261013879	-0.337928371144678	0.0594316876335744	5.68599655503934	1.30052016365649e-08	3.94265800965465e-07	51295
ECT2	66.426013961968	-0.136756283198402	0.151147217361224	0.904788626518808	0.365577378180534	0.525409708156826	1894
ECT2L	4.73808233649718	-0.405899963191728	0.271850020529059	1.49310256589935	0.135410341001609	0.257270365710936	345930
EDA	80.8025960790013	-0.00597140431402778	0.0785571765233288	0.0760134793318912	0.939408374269664	0.967199951535709	1896
EDA2R	11.2253453079082	-0.276710417410584	0.257757487932807	1.07353008298528	0.283033348633366	0.439975223192765	60401
EDARADD	34.1908323491653	0.25872015217042	0.107926749230179	-2.39718284869897	0.0165216767582516	0.0512049076490595	128178
EDC3	784.778765777917	-0.308717597536523	0.087483238422737	3.52887710951824	0.000417326877648059	0.00262643958992836	80153
EDC4	145.848920293071	-0.0548375339586306	0.0605487012157974	0.905676469643634	0.365107120535925	0.524789751764895	23644
EDEM1	1659.89066456094	0.175446417420317	0.0734084488074799	-2.39000306191513	0.0168482323347448	0.0520069694973009	9695
EDEM2	537.334211453462	0.0110517306245396	0.0449531155062968	-0.245850159662272	0.805798226608407	0.882077151895788	55741
EDEM3	903.711784980937	0.0362986503407385	0.052539251722111	-0.690886321197115	0.489636982936033	0.6423383523825	80267
EDIL3	41.204758113112	0.399280299059558	0.363556776747516	-1.09826119219021	0.27209045263852	0.427731834179958	10085
EDN1	57.8227880954337	0.417022257174557	0.175535349392158	-2.37571667825665	0.0175149055675859	0.0536368810711994	1906
EDN2	0.234310715268424	-0.55196020685149	1.34341607332546	0.41086318513756	0.681172858697328	0.794618629569013	1907
EDN3	6.92425788112633	0.803167774296987	0.514618467972274	-1.56070530749056	0.11859329841349	0.233188710553602	1908
EDNRA	44.2079753834708	0.208520926197504	0.118227506624741	-1.76372599025842	0.077778123149146	0.169897540327618	1909
EDNRB	846.036710641717	-0.0890973909429622	0.0949357251426809	0.938502242533629	0.347986365051962	0.507751524458874	1910
EEA1	521.501639838498	0.230356099058474	0.0643182471701444	-3.58150461484283	0.000341621102490088	0.00222488562595376	8411
EED	370.668759593466	-0.00240550729585857	0.0400397298892604	0.0600780100792785	0.952093503736106	0.974891332875493	8726
EEF1A1	142239.229260407	0.111943138122388	0.0427229490434896	-2.62021093179771	0.00878753948016392	0.0313530464154026	1915
EEF1A2	50.3248398067066	0.943596179847469	0.33121241962892	-2.8489154510107	0.0043868536745831	0.0180143903922193	1917
EEF1B2	1439.41089109109	-0.0512924338792741	0.0606206601574348	0.846121334641774	0.397485060145272	0.556348415216576	1933
EEF1D	3481.50756217183	0.0964280725416431	0.0543004655073913	-1.77582404940004	0.0757619224920115	0.166555156607645	1936
EEF1G	4621.07499655205	0.081073705054697	0.0587643199264668	-1.37964167978369	0.167696997675988	0.302200706531038	1937
EEF2	34505.192882755	0.0205697872094293	0.0513958260895866	-0.400222912529408	0.688992340043269	0.799340631654067	1938
EEF2K	525.205785630268	0.100634524287656	0.0637955252968769	-1.57745427785642	0.114691034701421	0.22744793526671	29904
EEFSEC	530.051482525621	-0.212516885358177	0.0553532625766745	3.83928381933768	0.00012339372319921	0.00096634117706277	60678
EEPD1	43.9065948941952	0.138683001537595	0.0963865573713009	-1.43882098624355	0.150201248802793	0.278833177599277	80820
EFCAB1	12.1498686706201	0.465258344908338	0.202000931813822	-2.30324850846309	0.0212648649508906	0.0628464249521457	79645
EFCAB11	122.155497225969	0.0907213110581288	0.070023555447577	-1.29558275752003	0.195119272682219	0.33695277525487	90141
EFCAB12	0.918476777326378	-0.640624470219293	0.65653458487935	0.975766524679	0.329180177098664	0.488715884598162	90288
EFCAB13	24.3233502157206	0.762347115295884	0.260505401317275	-2.92641577272867	0.00342892340493432	0.0148105927401517	124989
EFCAB14	1372.91944979455	-0.0463371536363889	0.0489145377127479	0.947308424102978	0.343481639443166	0.50288437136803	9813
EFCAB2	50.1487411646626	-0.0264980233912793	0.167619274650424	0.158084584523718	0.87439014763358	0.926487206298372	84288
EFCAB3	7.3494449586779	1.22236717492631	0.297874757011771	-4.10362793809347	4.067213681288e-05	0.000386568769033275	146779
EFCAB4A	141.351863492325	0.335785001602072	0.0875492179800045	-3.83538550485697	0.000125367498762072	0.000978645003719772	283229
EFCAB4B	21.7840312610455	-0.50347551617346	0.223935808676317	2.24830284691627	0.0245568853126852	0.0698709271472343	84766
EFCAB5	65.0504976948612	0.146973145026549	0.132903627842039	-1.1058625517825	0.268786015660992	0.423875244338136	374786
EFCAB6	48.380482762728	0.268034880525617	0.111314125260677	-2.40791435855897	0.0160439441446677	0.0499685590597062	64800
EFCAB7	168.626665186524	0.152007052902571	0.0535254340795454	-2.83990322575749	0.00451272217281031	0.0184322754921825	84455
EFCAB9	0.205386523589511	-0.492667927545861	1.2012099283807	0.410143069837932	0.681700999837075	NA	285588
EFCC1	57.8273827244822	0.34231351056576	0.149010822864095	-2.29723924736639	0.0216051253585343	0.0635344300228664	79825
EFEMP1	1201.05635177807	-0.109804212906816	0.123073403010533	0.8921847468329	0.372293916473118	0.531660943101655	2202
EFEMP2	184.645238220661	-0.213073338713097	0.167524318083424	1.2718949771041	0.203410436748362	0.347607053634667	30008
EFHB	4.2397217914864	0.37282968668696	0.344469096988243	-1.08233130329158	0.279105341276434	0.435704323572739	151651
EFHC1	81.9645709010657	0.0334806702593217	0.111337227856621	-0.30071406396464	0.763632543412509	0.85141598769678	114327
EFHC2	102.853266344985	0.652965138841231	0.0959415708121986	-6.80586249853446	1.00445615411548e-11	6.81254866944741e-10	80258
EFHD1	382.345820966267	-0.465492240066483	0.180221162796523	2.58289444393411	0.00979752939157139	0.0340810051497839	80303
EFHD2	491.090218594458	-0.0661985833543387	0.0841030412623671	0.787112836357798	0.431215815742206	0.588763017336409	79180
EFNA1	808.802964909791	0.0400335605648672	0.0504857676819215	-0.79296725400103	0.427796901583932	0.585630343493888	1942
EFNA2	6.15473146564741	-0.370447205901102	0.214724058426427	1.72522449797134	0.0844870224130398	0.181201612123393	1943
EFNA4	38.0432353271056	-0.0439142393278225	0.0981556042114622	0.447394111427561	0.654590526757651	0.773582872289494	1945
EFNA5	141.476940022369	-0.0312617117552106	0.0903858956814553	0.345869358482495	0.729440897465117	0.828445531826425	1946
EFNB1	767.176647215459	0.0499965310239262	0.0497638708378321	-1.00467528313568	0.315053233610329	0.475088547311873	1947
EFNB2	1075.56680774146	-0.076411418107241	0.0937307224094407	0.815222758803199	0.414944812812808	0.572850748642303	1948
EFNB3	1.36381801228559	0.710288535510509	0.473904856772493	-1.4987998653314	0.133925559565281	0.255348131482861	1949
EFR3A	1616.67140171281	-0.0131171187971232	0.0456019424490737	0.287643861043241	0.773619366848343	0.858778745994408	23167
EFR3B	486.856508190724	-0.108715949606239	0.100440807905431	1.08238824311926	0.279080050181279	0.435704323572739	22979
EFS	144.637528468932	0.128849789135601	0.0827543066512854	-1.55701611613465	0.119466659134193	0.234457531721585	10278
EFTUD1	1015.20844845368	-0.130008537993076	0.0422352783015514	3.07819773471933	0.0020825667956574	0.00995345428196533	79631
EFTUD2	2609.36731739354	-0.0223237720534506	0.0452652817677565	0.493176473925153	0.621887899445965	0.750052622778826	9343
EGF	3992.6445271934	-0.0571157714275981	0.168224318631759	0.339521490662856	0.734216910324712	0.831173898482646	1950
EGFL7	1140.73480476786	-0.1244275139258	0.0889314633151497	1.3991393966482	0.161771185667053	0.294169775457909	51162
EGFLAM	860.385559643594	0.607171949077446	0.132765336922178	-4.57327163213806	4.80166982986363e-06	6.36526813264285e-05	133584
EGFR	655.886636356031	-0.167599281534471	0.080952725146598	2.07033526333998	0.0384209595211979	0.0989848819325278	1956
EGLN1	1592.77280259356	-0.093839557929229	0.0304145329664608	3.08535258564415	0.00203310979790487	0.00977474680944572	54583
EGLN2	698.239456384469	-0.0691723740810986	0.0378841565947037	1.82589188459772	0.0678665488634659	0.153098702897132	112398
EGLN3	3218.03968794452	-0.0971970647458604	0.0706379196151142	1.37598991130344	0.168824756733426	0.303778316211904	112399
EGR1	530.554011583864	-0.25243496773678	0.252317877085143	1.00046406006974	0.317085982069139	0.477398394681783	1958
EGR2	29.7784725111017	-1.41720719588309	0.355666704110656	3.98464961578793	6.75797672824248e-05	0.000587976233002576	1959
EGR3	6.09000131136955	-0.347880263604224	0.348133666425633	0.999272110554515	0.317662891937556	0.477936472372415	1960
EGR4	0.875863403007722	-1.4359610361011	0.763968099408165	1.87960863446199	0.0601614356348761	0.139582188453105	1961
EHBP1	1520.55692421108	-0.131997906056352	0.0626912456223884	2.1055237417266	0.0352457428929905	0.0924376659830194	23301
EHBP1L1	145.918812292518	0.0417393006177994	0.106236746658628	-0.392889484388307	0.694401108595597	0.803121586733899	254102
EHD1	1268.10480378729	-0.290193868110376	0.0494701062410985	5.86604497463744	4.46312783360464e-09	1.54221161302424e-07	10938
EHD2	385.946272428244	-0.0307968634650109	0.0927353108291375	0.332094249640822	0.739818092092986	0.835374587184445	30846
EHD3	826.606081930478	0.225304198030768	0.0716893429233828	-3.14278508971074	0.00167348659127479	0.00832859435971638	30845
EHD4	562.064015341006	0.0780585595281967	0.0645180339704707	-1.20987194935176	0.22632803232895	0.374822869667319	30844
EHF	175.914285653891	0.278684611682665	0.135314424145404	-2.05953366348586	0.0394431436118711	0.100905249148825	26298
EHHADH	39114.4552537372	-0.505440533603726	0.0780823336408847	6.47317402075022	9.59653195266540e-11	5.0518638604248e-09	1962
EHMT1	951.751474030084	-0.0327832803569899	0.0312494301088102	1.04908410306488	0.294139411936597	0.452594527527412	79813
EHMT2	1034.25031095098	0.00669048612443589	0.0367814868878023	-0.181898196362873	0.855662619979663	0.914353827095371	10919
EI24	2612.78864903758	0.176227132251747	0.0740953015101332	-2.37838471077206	0.0173886735505544	0.0533482793882422	9538
EID1	14080.3146887857	-0.0814939207473672	0.0317932000106701	2.56325002579221	0.0103697343068694	0.0356378660529741	23741
EID2	106.671294726829	0.0733236409037274	0.0770170715788135	-0.952044000123966	0.34107466757138	0.50030689090895	163126
EID2B	334.275391597983	0.264845739694617	0.0513663206351829	-5.15601928305555	2.52254930260176e-07	5.12309386219204e-06	126272
EIF1	4820.09695676134	-0.189919215880651	0.0401997882932416	4.72438348419312	2.30814504261341e-06	3.38946334455073e-05	10209
EIF1AD	301.381117299399	-0.0234590929815052	0.0393664518630193	0.595915859095816	0.551231438060199	0.694312587871972	84285
EIF1AX	1486.6336406815	-0.0615047255784557	0.0400716056558782	1.5348705042328	0.124815640043082	0.242068063378104	1964
EIF1B	720.575720072712	0.0208402624132	0.0350037410226736	-0.595372431755246	0.551594549097382	0.694529981429757	10289
EIF2A	713.758562269822	0.0759532263707175	0.0477743047662761	-1.58983425802426	0.111872169597632	0.223071239856784	83939
EIF2AK1	913.654326208659	-0.185329766273999	0.0554488572310595	3.3423550191795	0.000830707383784601	0.00464291876977656	27102
EIF2AK2	192.411713719177	0.147067210890145	0.0641925794889207	-2.29103133198641	0.0219616015879843	0.0643577319847241	5610
EIF2AK3	839.456039822569	0.0110937681786748	0.0548368297122877	-0.202305060975999	0.839678243692064	0.90316354278363	9451
EIF2AK4	305.163049726395	0.0335942591930187	0.0611641943343938	-0.54924714628552	0.582835853560064	0.719506236889004	440275
EIF2B1	439.151847874584	-0.0634627141168944	0.0417663872131493	1.51946860505364	0.128644584689544	0.247512248837965	1967
EIF2B2	1038.37643630879	-0.12394442643219	0.0356514855805133	3.47655713118266	0.000507896006164365	0.00309233384630012	8892
EIF2B3	371.775746407529	-0.196920321955585	0.0408877456102425	4.81612079650232	1.4637593248834e-06	2.29018653170061e-05	8891
EIF2B5	973.295269288312	-0.111766878679684	0.0385736838061119	2.89749040411781	0.00376161245463836	0.0159360350998073	8893
EIF2D	597.871489853028	0.0237491880001622	0.0950788854742124	-0.249784038608693	0.802754363910378	0.880000310821014	1939
EIF2S1	1202.70411152559	-0.131731180527293	0.0334057780797282	3.94336513320827	8.03461834631231e-05	0.000676838848792178	1965
EIF2S2	2768.73667002726	-0.251682321735088	0.0475356021645307	5.29460678469925	1.19272776332052e-07	2.66345424881162e-06	8894
EIF2S3	2356.17141195911	0.480135933750892	0.0286429342661566	-16.762805419632	4.56563024666193e-63	2.21920067522747e-59	1968
EIF3A	3141.16124081155	-0.0716861922245958	0.0347238331367005	2.06446655651126	0.0389735016444117	0.100051426723885	8661
EIF3B	2468.58045219844	-0.158905152464841	0.0362535428402435	4.38316203095183	1.16969049554121e-05	0.000137996980630922	8662
EIF3C	5187.13316633128	-0.0758064849632787	0.0499671358730838	1.5171268802724	0.129234652787636	0.248352623477769	8663
EIF3D	1607.83104070884	-0.0303535431168488	0.0292287198600782	1.03848349370603	0.299045016027349	0.457573391784974	8664
EIF3E	2119.56478396253	0.0362790936310006	0.0429800557037986	-0.844091359048524	0.398618355916644	0.557427173854407	3646
EIF3F	2967.18953608106	-0.0320628470081063	0.044918597808861	0.7137989289991	0.475351522035806	0.630168430307692	8665
EIF3G	726.067180282537	0.00228795875193452	0.0533974314706153	-0.0428477304792009	0.965822915482823	0.981992310659082	8666
EIF3H	3208.62689014662	0.105945707548326	0.0447690009406106	-2.36649702522669	0.0179573185742651	0.054746732061454	8667
EIF3I	1490.56456254578	-0.0980474566851092	0.037288682105851	2.6294159822217	0.00855316640822533	0.0306819858707852	8668
EIF3J	1504.79678748897	0.0810934196366117	0.0380300292256004	-2.13235228286447	0.032977896981836	0.0875686798463677	8669
EIF3K	1876.57264658547	-0.0661474490986866	0.0407939099556544	1.62150304225786	0.104909798056502	0.212894598523408	27335
EIF3L	5495.93458213477	-0.134877363881564	0.0583541317572098	2.31135927859811	0.0208130182460477	0.061787113205685	51386
EIF3M	1231.62185313404	0.00184261516781538	0.0372143371715024	-0.0495135828786546	0.960510012905055	0.978903900487944	10480
EIF4A1	1374.93374392003	-0.177474804784082	0.0363780014497948	4.87862987825251	1.06825310541031e-06	1.75419670980778e-05	1973
EIF4A2	7227.20847873241	0.304835566712896	0.0461467686672576	-6.60578357958107	3.95420197687176e-11	2.31566960749976e-09	1974
EIF4A3	1217.93821719859	-0.0328791673122446	0.0305310076842365	1.0769106494058	0.281520185001997	0.438301018332172	9775
EIF4B	3702.77339071145	0.0424387575429322	0.0453076126277127	-0.936680506466903	0.348922926417396	0.508494314713019	1975
EIF4E	689.570751706019	-0.087591851228516	0.0361368572091119	2.4238923357848	0.0153551570391551	0.0484726105085768	1977
EIF4E1B	64.5192317912939	0.447864003957484	0.158924540294237	-2.81809217839042	0.00483099384634283	0.0194332557978955	253314
EIF4E2	483.337413153221	-0.0101330549422381	0.0497498154925272	0.203680251713901	0.838603375542475	0.902406790802182	9470
EIF4E3	618.911396629439	-0.199371477557435	0.0583427587100109	3.41724460696825	0.000632584152321382	0.00371832163808768	317649
EIF4EBP2	2413.15174781451	-0.118213287158865	0.0540683090127761	2.18636923028112	0.0287886028781723	0.078746090258771	1979
EIF4EBP3	725.099580225923	-1.22976205672135	0.177530059404074	6.92706384963409	4.29664693433792e-12	3.10166859388691e-10	8637
EIF4ENIF1	847.910330446943	-0.0312021279280199	0.0294994737523419	1.05771812032894	0.290183971592696	0.448153216878277	56478
EIF4G1	7418.81766191332	-0.178166183550126	0.0325081810786554	5.48065679587065	4.23749783719915e-08	1.10341416896497e-06	1981
EIF4G2	17223.4691519362	-0.214625503757869	0.0321910609732891	6.66723920457165	2.60660073003123e-11	1.59703579181997e-09	1982
EIF4G3	3349.01836972872	-0.75122892828124	0.0763940710892043	9.83360249781741	8.06799294563102e-23	3.79507977849005e-20	8672
EIF4H	1476.55106053648	-0.0656922979137623	0.0370886193113616	1.77122522039094	0.0765232569120278	0.167824053585681	7458
EIF5	5811.06743444481	-0.211379471700872	0.0500041370645991	4.22723966674589	2.36575642789783e-05	0.00024658656348539	1983
EIF5A	1396.38334241155	-0.0405764715362313	0.0808884729402158	0.501634782575523	0.615924447762716	0.745345252885969	1984
EIF5A2	5081.13236459872	0.054903678296732	0.0790625311054708	-0.694433602479657	0.487410326871533	0.640827462486763	56648
EIF5B	1535.89611235999	-0.0906856326446023	0.0289484837097709	3.13265570500308	0.00173232516596141	0.00856297137967774	9669
EIF6	2642.28415711607	-0.0391039280187536	0.0588134696973626	0.664880480950558	0.506126941142533	0.656789450541997	3692
ELAC1	113.950414271397	0.0588425810708513	0.094420701909707	-0.623195759835819	0.533155887765403	0.679112434957644	55520
ELAC2	129.992051043412	-0.000397782658099551	0.0683785972275175	0.00581735622297136	0.995358447464635	0.997959081472037	60528
ELANE	0.130730317362346	-0.236736521660457	2.45852202509761	0.0962922110291274	0.923288497040244	NA	1991
ELAVL1	1473.84837262022	-0.0796059108983068	0.0315679818392563	2.52172949489324	0.0116779472227267	0.0392006966854973	1994
ELAVL2	10.2729863841401	1.89443465147133	0.621883679893044	-3.04628455886983	NA	NA	1993
ELAVL3	6.03987617146195	0.903102311621708	0.497312381660453	-1.81596586959364	0.0693756078293576	0.155641695654708	1995
ELAVL4	11.6762849074994	0.631202417094741	0.354182199244613	-1.78214043066237	0.0747263340585495	0.165104420303887	1996
ELF1	291.616778387941	0.0570879458336789	0.0577016835180754	-0.989363608702954	0.322485272792867	0.482789839657552	1997
ELF2	647.395964433917	0.160926494548789	0.0327339513263571	-4.91619520492207	8.82424112725523e-07	1.49102067343726e-05	1998
ELF3	525.554226891992	0.00378801723099277	0.121381284128641	-0.0312075890297732	0.975103987693057	0.987016961581296	1999
ELF4	57.8375032521478	-0.00728533898754701	0.162895495014743	0.0447240053316861	0.964327299352056	0.981353945087004	2000
ELF5	270.656765039817	0.159057053376215	0.152321799840656	-1.04421726596328	0.296384880411462	0.454624286612177	2001
ELFN2	15.7031195703958	0.431952711530295	0.176034765203769	-2.45379207357301	0.0141358691357777	0.045372935007244	114794
ELK1	307.573302360462	0.0696212643200822	0.0458593940612454	-1.51814618891612	0.128977549409288	0.247989270238164	2002
ELK3	757.599610833306	0.0531632448855906	0.0831968188228884	-0.639005741298425	0.52281919694991	0.671104712141161	2004
ELK4	240.449950020184	-0.0243277480097318	0.0572469566094402	0.424961420669131	0.670864798675773	0.785683920511615	2005
ELL	111.555472680367	-0.0332119095609303	0.0664213979506549	0.500018225837459	0.617062244139608	0.746164826606167	8178
ELL2	823.576641704312	-0.0109193183349578	0.0510681140379656	0.213818711355583	0.830688432828583	0.897093922139185	22936
ELL3	19.6652105856737	0.179488653215482	0.145651691372859	-1.23231423901561	0.217831722850027	0.364561251302547	80237
ELMO1	51.1171896275603	0.105072158763717	0.135020919501315	-0.778191699121811	0.436456009674866	0.594131336538455	9844
ELMO2	669.052246910743	0.0374995672113938	0.0289948771195405	-1.29331699033557	0.195901446701757	0.337863382117684	63916
ELMO3	1352.84330973747	-0.0137998555191901	0.0435997731992343	0.31651209413705	0.751613846874932	0.843274072103583	79767
ELMOD1	70.1106839436228	-0.632783067981877	0.17801468117408	3.55466787238228	0.000378456826797754	0.00241940265162861	55531
ELMOD2	321.217673081302	0.143521712411309	0.0592391631286317	-2.42275050543282	0.015403501583751	0.0485336776348869	255520
ELMOD3	640.107505250029	0.283111245926061	0.0714189914312266	-3.96408910644845	7.36767305386533e-05	0.000631230367047381	84173
ELMSAN1	535.385220597521	0.204494962262735	0.056380903364731	-3.62702528797467	0.000286705224522498	0.00192927345823123	91748
ELN	41.2586364264634	-0.369888768571657	0.19024275314467	1.94429886267665	0.0518594217329311	0.124767214603135	2006
ELOVL1	1036.3686813084	-0.0892384688251498	0.15616884954094	0.571422976396811	0.567712957933339	0.70749426139509	64834
ELOVL2	311.952610119805	-0.19037303246328	0.0903255564883	2.10763199104054	0.0350628341596595	0.0920573006330852	54898
ELOVL3	5.49880512093295	0.230800931290441	0.232147882682695	-0.99419787345597	0.320126543209557	0.48035452285262	83401
ELOVL4	73.1940265913581	0.309237623278129	0.112524082365194	-2.74819058087945	0.00599251659361031	0.0231477819782849	6785
ELOVL5	8231.51194665939	-0.281768569506121	0.0584405614628833	4.82145555163904	1.4251447880394e-06	2.24179733540351e-05	60481
ELOVL6	185.269637931241	0.0727642176215379	0.0934956425172205	-0.778263196684656	0.436413867330907	0.594131336538455	79071
ELOVL7	386.019682938187	-0.20084309128081	0.058089298763424	3.45748865206256	0.000545235204775344	0.0032840230301669	79993
ELP2	1901.51005522927	-0.0714371404229481	0.0543240578888076	1.31501848718975	0.188503689363312	0.329055025802491	55250
ELP3	933.558569260841	0.00766082303539604	0.0389553052308696	-0.196656732375577	0.844096171371447	0.905844154470005	55140
ELP4	290.774755754495	-0.255519694143352	0.0779271790618636	3.27895475262237	0.00104192340391336	0.00561468110711922	26610
ELP5	384.982024116895	-0.0588829769598029	0.0339975606005083	1.73197652771954	0.0832777417125602	0.179108558945804	23587
ELP6	168.344635249364	0.0265941934104349	0.0540185949100527	-0.492315534210346	0.622496300197736	0.750433287821048	54859
ELTD1	978.918663287182	0.229384780509704	0.0587519789267157	-3.90429028434646	9.45022976591299e-05	0.00077591920296477	64123
EMB	155.698240480875	0.0949047784638609	0.0960870191353796	-0.987696145825349	0.323301482650872	0.4833776499554	133418
EMC1	1066.12704150875	-0.019038855976057	0.0328452847914804	0.579652638024787	0.562148888373442	0.703264849885169	23065
EMC10	3221.0762008115	0.0114379855226601	0.0570093033473712	-0.200633665929327	0.840985031692732	0.904102309948645	284361
EMC2	666.58717608043	-0.0437210557644881	0.0353735854868491	1.23598032720608	0.216465876343738	0.363192429967138	9694
EMC3	1719.35070116133	-0.176132819664956	0.0362801380749741	4.85480014714861	1.20508216029264e-06	1.9503338580896e-05	55831
EMC4	1535.44716830146	0.090924522575045	0.0442106797650061	-2.05661896759647	0.0397228922557741	0.101371931199457	51234
EMC8	544.454529126542	-0.218862560283707	0.0588411645682198	3.71954841291354	0.000199579291484412	0.00142241702269096	10328
EMCN	804.092080481101	0.359258640302356	0.0590416725141303	-6.08483169605969	1.16613743051229e-09	4.74989274070676e-08	51705
EMD	748.361292985997	-0.283094044265714	0.0699845499591436	4.0450934446386	5.23022579009945e-05	0.000471950200935831	2010
EME1	618.540618584645	-0.169606652226902	0.0653707583979233	2.59453395346091	0.00947192575158978	0.0331540137565248	146956
EMG1	279.601627469867	-0.0304718007103005	0.0560805208053422	0.543358019374845	0.586883324115327	0.722371286591516	10436
EMID1	232.027696910847	0.0863160474988152	0.0533281212479232	-1.61858406932303	0.105536785028125	0.21388984006673	129080
EMILIN1	225.217293254005	-0.44208982030437	0.190635157959134	2.31903613707573	0.0203930769917016	0.0607625354910078	11117
EMILIN2	14.4586251495639	0.0154223638458014	0.180680079135954	-0.0853573007027342	0.931977338326515	0.962607561090611	84034
EMILIN3	32.1586428180603	0.286709371226945	0.105726933374348	-2.71179123499017	0.00669207251016345	0.0253135671447999	90187
EML1	609.260908289102	0.0900927236062222	0.048207639494959	-1.86884743891356	0.0616440426928593	0.142162490992768	2009
EML2	416.819073755711	-0.188895871145932	0.0753115689127683	2.50819195341324	0.012135072527014	0.0404742972527259	24139
EML3	458.92533849523	-0.0978577157581555	0.059715437488863	1.63873396684745	0.101268676731647	0.207459938761011	256364
EML4	753.43388605177	-0.0627211711476264	0.0531432989802966	1.18022727890643	0.237909832246937	0.388401385336412	27436
EML5	269.032645275509	0.0996178274487173	0.092429342592107	-1.07777275760073	0.281135179795249	0.438100875012273	161436
EML6	41.5769112998557	0.156604082470873	0.159878758275969	-0.979517755576738	0.327324219905863	0.486931482775928	400954
EMP1	280.085974416645	-0.28254576384814	0.202808743391124	1.39316362363747	0.163570317086571	0.296443246800444	2012
EMP2	351.810608671019	-0.356675533075627	0.0826443990093316	4.31578591351791	1.5903605707784e-05	0.000177434107445223	2013
EMP3	60.0349204513318	-0.0705506016163373	0.189714251581904	0.3718782380768	0.709983508510103	0.813785530662972	2014
EMR1	1.13754118774114	0.993085480902506	0.583854227793561	-1.70091340205837	0.0889592496214836	0.187973305025427	2015
EMR3	3.57212658961274	0.346136451922353	0.393290875416259	-0.880102930320982	0.378803551847671	0.537739145886093	84658
EN1	0.0174424050914966	0.104666671386529	2.95558604632778	-0.035413170094159	0.971750283083059	NA	2019
EN2	0.0452240276608662	0.235818479155667	2.95558604632778	-0.0797873841124212	0.936406358353239	NA	2020
ENAH	2834.0351069063	-0.326374890249204	0.0520526200057036	6.27009534224102	3.6082709753896e-10	1.60207936456508e-08	55740
ENAM	0.423081018367198	0.904870495982807	0.803857581675311	-1.1256602122194	0.260309371064051	0.414120799569713	10117
ENC1	744.224397883723	-0.275493184180261	0.0959463947259882	2.87132398217815	0.00408756352781498	0.0170008132808323	8507
ENDOD1	250.798453444056	0.255807231112921	0.10555113132321	-2.42353850599298	0.0153701237197319	0.0484726105085768	23052
ENDOU	91.0941556086661	0.2656560017404	0.0808445368072249	-3.28601056090977	0.00101617199979361	0.00551053183376362	8909
ENDOV	185.347848984243	-0.0133841741739197	0.0562618449748401	0.237890779797659	0.811965806915988	0.886034976910045	284131
ENG	1820.31224651077	0.0936468308090348	0.0624470837320001	-1.49961896076577	0.13371313331881	0.255043153702405	2022
ENGASE	272.610128711896	-0.15069904708158	0.0544470325213256	2.76781011017551	0.00564343265966603	0.0220269098081504	64772
ENKUR	0.140240195870456	0.389994703513798	2.07204122452596	-0.18821763722535	0.850706047065481	NA	219670
ENO4	48.0808052282336	0.0693765959540992	0.102245621226382	-0.678528773378884	0.497436486536133	0.649383961205899	387712
ENOPH1	945.999740132385	0.212730943526678	0.0415000203831999	-5.12604431425282	2.95892990260836e-07	5.88637323872238e-06	58478
ENOSF1	1345.96608154989	0.586844611141329	0.124496154848529	-4.71375691767609	2.43190757151244e-06	3.54620762077944e-05	55556
ENOX1	68.8011357000157	0.316135516709124	0.0964076496400919	-3.27915386267913	0.00104118851225327	0.00561284891488708	55068
ENOX2	52.880538086191	0.134570077066557	0.0870982591363516	-1.54503750592637	0.122337191608524	0.238523990912621	10495
ENPEP	14623.2614146418	0.347492601770477	0.105341890528233	-3.2987124118239	0.000971293639897341	0.00531260459751802	2028
ENPP1	525.853256199343	0.141800614422732	0.151759511822393	-0.934377112313622	0.350109399721715	0.509612224669799	5167
ENPP2	333.334478324808	0.83193542992053	0.156711214787622	-5.30871661640799	1.10399824723466e-07	2.48050885072046e-06	5168
ENPP3	4948.70682681049	-0.619899503818406	0.182660768582481	3.39372000144896	0.000689501508342503	0.00398348296143042	5169
ENPP4	595.372844321996	0.0485846385022989	0.0447717399335707	-1.08516306434339	0.277849439923435	0.434115561230422	22875
ENPP5	330.822166937499	-0.0918317236717252	0.10335158162979	0.888537187564976	0.374251861478751	0.533620870644681	59084
ENPP6	0.749158134376595	-0.024281281161413	0.606634757197651	0.0400261951253508	0.968072242333059	0.983106723149291	133121
ENPP7	3854.45728857194	-0.652892176573237	0.105470092225234	6.19030630198909	6.00474150288242e-10	2.54538199404161e-08	339221
ENSA	1729.74743646858	-0.0697037380757095	0.0232919746760194	2.99260749873105	0.00276605233692936	0.0125418455152686	2029
ENTHD1	1.12199843151846	0.990639437364393	1.07625741976803	-0.920448416121402	0.357338477585961	0.516832937924865	150350
ENTHD2	371.966130533189	-0.161415148277523	0.0422197441917116	3.8232147391649	0.000131722965616817	0.00101736455753413	146705
ENTPD1	198.416000654555	0.184352467888696	0.137983069706785	-1.33605135963742	0.181532486738245	0.320008065959513	953
ENTPD2	16.8234151089265	-0.880720751154906	0.249607103635847	3.52842823111235	0.00041803528637761	0.00262976296201825	954
ENTPD3	71.4528650600809	-0.253227650920213	0.217194326376013	1.16590361795095	0.243653416049185	0.394772679203247	956
ENTPD4	2683.82043648227	-0.178217786530046	0.0475011618144391	3.75186163290584	0.000175526335496907	0.001275934707984	9583
ENTPD6	146.720198060676	0.148455672129583	0.0711073413748131	-2.08776856593555	0.036818716385849	0.0957215992875075	955
ENTPD7	208.715592000236	-0.0147847322286215	0.0731545895249322	0.202102592942342	0.839836520819463	0.903267159359007	57089
ENTPD8	828.223415978268	0.385988339471441	0.138293639767571	-2.79107802875222	0.00525328062836263	0.0207816479035298	377841
ENY2	760.387339415464	-0.110292511583376	0.0414096400335681	2.66345014093261	0.00773438728224514	0.0283094041004294	56943
EOGT	176.03428761569	0.315833507939849	0.0555328522642221	-5.68732732180101	1.29042975846356e-08	3.92021807039908e-07	285203
EOMES	2.25390552748377	0.523130322740144	0.433294781445227	-1.20733123301249	0.2273046069964	0.376098465814308	8320
EP300	1213.51326055508	0.0979803899302747	0.0562094632074425	-1.74312979237456	0.0813109456202893	0.176046950116564	2033
EP400	634.101042847	0.109813060446414	0.0457756375076108	-2.39894114916819	0.0164425570845689	0.0509813666611065	57634
EPAS1	4649.94001767412	0.226331912558956	0.0587190727176521	-3.85448717229004	0.000115972463621363	0.000916685939428515	2034
EPB41	3905.72989679556	-0.0632560727677763	0.0667528089052567	0.947616644230756	0.34332464973527	0.50274754392847	2035
EPB41L1	2044.15803419726	-0.0177708062831966	0.0400849557797031	0.443328573963272	0.657528090809969	0.775691498883115	2036
EPB41L2	980.620003349658	0.686557917231166	0.0714885010205153	-9.60375315512828	7.70852180681132e-22	3.12237958297007e-19	2037
EPB41L3	2659.58700415953	-0.114604643436406	0.0794476165916897	1.44251833287084	0.149156203579224	0.27731681251973	23136
EPB41L4A	331.207998692732	0.23408144079508	0.0888756178475266	-2.63380943462656	0.00844328613902566	0.030340068624759	64097
EPB41L4B	237.565891663865	-0.000241604589236618	0.0797132484606266	0.00303092138261001	0.997581678326455	0.998964131476218	54566
EPB41L5	574.563967835471	-0.15929065839473	0.0350918494101412	4.53924945741665	5.64548155278245e-06	7.27229788009484e-05	57669
EPC1	686.890452523122	0.156086825885479	0.0312756249213604	-4.99068607831	6.01652093452444e-07	1.07779985586284e-05	80314
EPC2	466.715665179673	0.0821636658680189	0.038945505016939	-2.10970857438574	0.0348834654916464	0.0916810313209488	26122
EPCAM	6694.00528308321	-0.424716926687082	0.0783174850870268	5.42301538685945	5.86019459166924e-08	1.45576418289133e-06	4072
EPDR1	2715.72253350093	-0.273665411793485	0.0475249306020947	5.75835479034709	8.49376875810363e-09	2.73413103820457e-07	54749
EPG5	1232.18967470025	0.202214879200509	0.0568341595520884	-3.55798134069669	0.000373715853882766	0.00239644880444965	57724
EPGN	0.146080146724881	-0.156157630204186	2.06106113368739	0.0757656469533286	0.939605547297408	NA	255324
EPHA1	882.771765979461	-0.00390361719487399	0.0495753024959014	0.0787411674431379	0.937238500231723	0.965871431605031	2041
EPHA10	51.6066125649774	-1.05271568978708	0.180266315110934	5.8397803779328	5.22696807522145e-09	1.78083290824484e-07	284656
EPHA2	327.212990858899	0.207014661358563	0.108325225033346	-1.9110476003612	0.0559984640713614	0.13236660773036	1969
EPHA3	24.4323516812783	0.651002940872031	0.262199118098766	-2.48285709575426	0.0130333361747123	0.0427179384355259	2042
EPHA4	606.692198120036	-0.0463081664367795	0.0907992707485651	0.510005929067567	0.610047307992886	0.740938684420478	2043
EPHA5	9.76730820240181	1.13616259664844	0.468870271020117	-2.42319180138358	0.01538480146597	0.0484957144351005	2044
EPHA6	10.6029826692411	-0.238069367493421	0.362905855866978	0.656008613927368	0.511818581871994	0.661718225278469	285220
EPHA7	153.478155920727	0.176595364706033	0.205649557943972	-0.858719884796182	0.390495077093207	0.549845424311814	2045
EPHA8	0.0211365777742745	0.115679967952989	2.95558604632778	-0.0391394350019745	0.968779220458095	NA	2046
EPHB2	112.714629544	0.287236301725862	0.144354401714958	-1.98979939865663	0.0466130377151613	0.114757946304657	2048
EPHB3	291.169864298398	0.0431019076848303	0.0649647724280429	-0.663465845779286	0.507032246730199	0.657379231956945	2049
EPHB4	398.035569569774	0.155349101193808	0.0615816650097357	-2.52265185050207	0.0116473650641841	0.0391340731257909	2050
EPHB6	1.87132923313746	0.242642887801515	0.479351221627393	-0.506190193857741	0.61272313833113	0.742765716447297	2051
EPHX1	17482.0158166897	-0.380949801533947	0.141541263111755	2.6914398893923	0.00711443179201496	0.0265238550257884	2052
EPHX2	4140.65583298285	-0.253889003804203	0.157198368904979	1.61508675676953	0.106291908446714	0.214972067818305	2053
EPHX3	199.433208504593	0.475905070098896	0.112189312360114	-4.2419822359843	2.21554232009628e-05	0.000233939450482577	79852
EPHX4	23.9853242344732	0.325701537608963	0.137970373546529	-2.3606628672287	0.0182423060695945	0.0554301535959215	253152
EPM2A	227.534163095116	-0.0365026086615765	0.0805591863712853	0.453115408754769	0.650465640396444	0.7701247524458	7957
EPM2AIP1	684.428453881809	0.331028689391829	0.0910449918582583	-3.63588026793593	0.000277032992398624	0.00187369902372761	9852
EPN1	1853.78916451179	-0.228770724367034	0.0495984560286661	4.61245656991445	3.97937708402617e-06	5.39788619900182e-05	29924
EPN2	711.902188579381	0.0448978980642032	0.0429780700486208	-1.0446699447744	0.296175540296513	0.454566017114383	22905
EPN3	495.447708589287	0.174061382262504	0.0665986214870196	-2.61358836528516	0.00895969111971067	0.0317343249714892	55040
EPO	2.50059501529537	0.259709136131677	0.399034817069766	-0.650843297431538	0.515147647419543	0.664583193489453	2056
EPOR	100.842671886994	0.309965843280111	0.189060139701287	-1.63950922584662	0.101107250857806	0.207169827983617	2057
EPPIN	11.9230828731344	0.00747064615682191	0.302732434285667	-0.024677389373391	0.980312290254065	0.989733879325132	57119
EPPK1	53.0532498140569	0.0443753780975172	0.134280331877793	-0.330468189026392	0.741046225197088	0.836124984066875	83481
EPRS	2067.8357448838	-0.0628299438576455	0.0278894329295052	2.25282256603989	0.0242703387660056	0.0694373852846782	2058
EPS15	1340.62097179628	0.0591494468919165	0.0613627271357695	-0.963931194926263	0.335080422835426	0.49419871809307	2060
EPS15L1	465.788752645458	0.0800712736793687	0.0520928812788812	-1.53708667506226	0.124272085560441	0.241392773630258	58513
EPS8	2040.31706784325	0.11909390403964	0.0603682235760156	-1.97279126310015	0.0485193489921349	0.118391758200019	2059
EPS8L1	204.429531934974	0.243673444570103	0.107617485990127	-2.26425512850633	0.023558427670204	0.0678911051950424	54869
EPS8L2	6549.05482260909	-0.200550105478548	0.0561903268904481	3.5691215299308	0.000358180252938801	0.00231161526989327	64787
EPS8L3	1.63209263747864	-0.575336083750465	0.524762568944727	1.09637408953813	0.272915098156377	0.4286104427912	79574
EPSTI1	10.3345433120042	-0.542821051887935	0.307243040500805	1.76674807996672	0.077270427381795	0.169106614450148	94240
EPT1	399.222397563855	-0.179356404685749	0.0584653955710375	3.0677361015684	0.00215687000669032	0.0102514597254101	85465
EPX	9.5929016419118	0.0111272617444509	0.416168213193765	-0.0267374138429697	0.978669171859303	0.988704022727751	8288
EPYC	0.952231065224106	-0.487876400555732	0.908617768559855	0.536943495314876	0.591306645314167	0.725732977188047	1833
ERAL1	1091.76229144723	-0.121493595550869	0.0416544509737308	2.91670140190992	0.00353754253930043	0.0151629762810344	26284
ERAP1	885.022880614482	0.0874053702115626	0.0651123051593282	-1.34237867938608	0.179473244102162	0.317067948327808	51752
ERAS	35.2230864734612	0.363910860178777	0.166282380520893	-2.18851124838841	0.0286323828149271	0.0784835248268642	3266
ERBB2	1245.8886085699	-0.0791411661147476	0.0828873744936933	0.954803630808325	0.339677010948623	0.498858915666515	2064
ERBB2IP	1909.88146113087	0.0729524598745965	0.0454465682229597	-1.60523583467719	0.108441914057829	0.218020128331898	55914
ERBB3	2369.44985973332	0.415085636396153	0.0653316659546298	-6.35351372616784	2.1045139940767e-10	9.99609871714218e-09	2065
ERBB4	106.085307487244	0.607957264421642	0.122667427380981	-4.95614261586692	7.19064443854378e-07	1.25016021822036e-05	2066
ERC1	360.588389712055	-0.0619266938824088	0.0489127482037579	1.2660644955879	0.205489992554096	0.350332620988602	23085
ERC2	34.7685304146897	-0.328791765797977	0.183707087295538	1.7897609212487	0.0734923539744744	0.162941387510382	26059
ERCC1	437.227564087469	-0.0674101500405861	0.0509489120809455	1.32309302176046	0.185804445063684	0.325492601864325	2067
ERCC2	597.155238539183	0.173622981150934	0.0377860300611925	-4.59489871970569	4.32959507877222e-06	5.8134581435227e-05	2068
ERCC3	675.856974973976	-0.10204080538136	0.0506355514580983	2.01520083109592	0.0438836104921397	0.109308331483685	2071
ERCC4	376.715342755403	0.242226529844828	0.0686729149948772	-3.52724986063133	0.000419900308579555	0.00263921823263236	2072
ERCC5	252.874565338248	0.0979776889533478	0.0476536489803088	-2.05603749240344	0.0397789024721194	0.101443853768528	2073
ERCC6	528.625057017104	0.0905378449157782	0.0575930198662672	-1.57202808823031	0.115944037271837	0.229122638771911	2074
ERCC6L	15.4568250904183	0.0566820504774012	0.243461114307143	-0.232817674554356	0.815902987708991	0.88840332786533	54821
ERCC6L2	1019.57520987502	0.0700341468865662	0.0394398463114722	-1.77572058302354	0.0757789830915444	0.166567550714637	375748
ERCC8	338.0413045518	0.0922006219694084	0.0580984797106829	-1.58697133605813	0.112519136730162	0.22397545794105	1161
EREG	1.97802351474606	0.861370709056182	0.437487461427198	-1.96890376296995	0.0489641433657911	0.119302218219131	2069
ERF	968.80021544843	0.0389362860083785	0.0414337704922062	-0.939723456152813	0.347359430231131	0.507178853672809	2077
ERG	177.331749531079	0.303025827810894	0.0611143321663921	-4.95834310985949	7.10969194111739e-07	1.24159913635178e-05	2078
ERGIC1	1697.72241668729	0.0246980433769217	0.0633015717930885	-0.390164772806137	0.696414708707341	0.804620813118647	57222
ERGIC2	621.638446229046	-0.0393500558228311	0.0426420974585973	0.922798318282477	0.356112317394421	0.515761581494591	51290
ERGIC3	1586.34023984702	-0.119799654576942	0.0442799646613749	2.70550474674255	0.00682006735638371	0.0256381083245134	51614
ERH	32.6488723351749	-0.136500560785022	0.113028637791525	1.20766350415361	0.227176721535369	0.375929522631498	2079
ERI1	104.760147255432	0.136147791965158	0.0702004922937693	-1.93941363538332	0.0524509915136272	0.125961850831968	90459
ERI2	1300.56333016974	-0.677292683961971	0.113325554080413	5.97652214858248	2.27951574637297e-09	8.61137269782658e-08	112479
ERI3	223.813156000126	-0.098416472229294	0.0672387549395084	1.46368671338181	0.143279567452065	0.268686040713222	79033
ERICH1	297.392051985766	-0.0140107620895446	0.0494733127254156	0.283198381464901	0.777024768995653	0.861213375866004	157697
ERLEC1	1263.62940029969	-0.197949394404518	0.040544227592979	4.88230769597387	1.04851474757613e-06	1.727620570526e-05	27248
ERLIN1	885.914481077108	0.373304331227552	0.0491360318247134	-7.59736424299114	3.02222995218512e-14	3.24045273255613e-12	10613
ERLIN2	3088.4513054524	0.0203338608859888	0.0333767123063999	-0.609223002533111	0.542376635445675	0.686510034561436	11160
ERMAP	61.0158047505655	0.200190681047382	0.108645067996997	-1.84261177003374	0.0653857142005899	0.148884210567302	114625
ERMN	2.55130780800565	0.537389889817513	0.340168500324123	-1.57977557976553	0.114158269976211	0.226668830718016	57471
ERMP1	2641.1892780633	0.127407165130824	0.0559305939837259	-2.27795122590501	0.0227294837262845	0.0659978756863163	79956
ERN1	734.853644404755	0.409636934191143	0.0877088954078038	-4.67041492526533	3.0059195501131e-06	4.25556493978148e-05	2081
ERN2	7.24161972560624	0.353345791473553	0.237459165261759	-1.48802759869912	0.136743615423783	0.259061374575757	10595
ERO1LB	435.265434159545	0.00344313203367438	0.0560923408406505	-0.0613832830306687	0.951053965461371	0.974168932590455	56605
ERP27	3.26675406544055	0.618489521302662	0.311174800048744	-1.98759514332709	0.0468564838825407	0.115169212192193	121506
ERP44	538.259819569153	-0.27240338839596	0.0436956209576075	6.23411184979473	4.54348378814231e-10	1.96015031357074e-08	23071
ERRFI1	299.543160841149	-0.334393841906726	0.117543000589822	2.84486392408533	0.00444303993035687	0.0182092209849533	54206
ESAM	1.25024977553441	0.120613438233988	0.54459864924005	-0.221472158262412	0.824724812841361	0.894003658998864	90952
ESCO1	752.404573620917	0.0013839178370054	0.0368087239972886	-0.0375975498935345	0.970008561444089	0.983963326660585	114799
ESCO2	4.09439027119539	-0.685607955729271	0.470585251399874	1.45692614396596	NA	NA	157570
ESD	1551.35194279787	0.0792269252361309	0.0432699198383044	-1.83099311328042	0.0671015709899287	0.151795704029652	2098
ESF1	694.587270757776	0.0285123878330265	0.0523564294599617	-0.544582358406061	0.586040790777821	0.72206563676571	51575
ESM1	163.887624412066	0.228444809149059	0.210575957692673	-1.08485703521038	0.277984979753687	0.434187765078007	11082
ESPL1	54.5674557787729	0.156184330986913	0.157946911922452	-0.988840674919911	0.322741099929745	0.483035073301401	9700
ESPN	38.2013612461339	-1.05351435325636	0.162824884255893	6.47022940056673	9.78542439473733e-11	5.13277188935467e-09	83715
ESPNL	6.2397612711	1.55958304842781	0.327454598865319	-4.76274590075085	1.909762594268e-06	2.87390692978493e-05	339768
ESR1	314.788640374848	2.4214409653216	0.201518396348192	-12.0159797279139	2.92877699426457e-33	5.33842826629575e-30	2099
ESR2	18.0492482534265	-0.160059106063723	0.170752166331517	0.937376722664626	0.348564810196302	0.508175571114024	2100
ESRP1	493.576767987631	-0.0202945336095559	0.107149378198165	0.189404119284972	0.8497760961811	0.910264822927555	54845
ESRP2	585.864063404007	0.0622541209519298	0.0525837144900815	-1.18390497049562	0.236450682385454	0.386834121511022	80004
ESRRB	562.320611462745	0.456642355764542	0.0836672110706508	-5.45784124893253	4.81958264296678e-08	1.23080830297271e-06	2103
ESRRG	552.619071020842	-0.0248961737893907	0.0487081498905527	0.511129530588462	0.609260359063203	0.740167837695545	2104
ESX1	0	NA	NA	NA	NA	NA	80712
ESYT1	913.831033189619	-0.175531210377132	0.0459968832313968	3.81615444451064	0.000135547679826953	0.00103991955245693	23344
ESYT2	718.001457679621	-0.00999338225796146	0.0526578309620225	0.189779603059777	0.849481839819542	0.910147792588725	57488
ESYT3	31.4412464877363	0.480847691207993	0.168065146117082	-2.86107918457413	0.00422201586238883	0.0174703278392037	83850
ETAA1	31.8179771394691	0.295020514421526	0.170535805086649	-1.72996230481703	0.0836370102659668	0.1797751892244	54465
ETF1	2206.91019082354	-0.181195119763526	0.0299377744506907	6.0523911041539	1.42711468801465e-09	5.62437469746746e-08	2107
ETFA	4532.27248387616	-0.122379824890339	0.0433328972862046	2.82417822381103	0.00474020183788417	0.0191791407325269	2108
ETFB	2030.10243541901	-0.411541342456918	0.0800461154691944	5.14130311064624	2.72839471418052e-07	5.47255181873181e-06	2109
ETFDH	1337.56371960781	-0.584649971261266	0.124984988739811	4.67776152285269	2.90023560223181e-06	4.12597420017018e-05	2110
ETHE1	402.289357200854	-0.385571353395417	0.067069096890425	5.74886753023303	8.98431720665052e-09	2.87301126112671e-07	23474
ETNK1	4787.92225418631	0.0256966604042757	0.0528767066326027	-0.485973163624219	0.626986193254213	0.754080073198412	55500
ETNK2	2187.63122112015	-0.0859447233102621	0.0887833041494249	0.968027988298505	0.333030391910734	0.492220674522839	55224
ETNPPL	0.91883464401063	1.75150087549553	0.780240943713024	-2.24482051295649	0.0247796573573527	0.0701897753661455	64850
ETS1	938.87103541079	0.157061755935697	0.0893010896951517	-1.75878879498404	0.0786133886768022	0.171479496437566	2113
ETS2	1352.30315777859	0.117752714965549	0.0582527468760726	-2.02141051332836	0.0432372872873881	0.108163685576376	2114
ETV1	457.518815863563	0.183806169097408	0.157234123396739	-1.16899668549442	0.242404966782318	0.393470920165208	2115
ETV2	1.91090725030017	0.107167390707393	0.39281005914175	-0.272822419419561	0.784989724890031	0.866913069399154	2116
ETV3	132.592611104662	0.010187513959226	0.0520140810137944	-0.195860693117393	0.844719203684785	0.906245985000849	2117
ETV4	6.73777376263197	-2.63259383540522	0.748860098096636	3.51546816567798	NA	NA	2118
ETV5	529.595758388121	-0.318450697146921	0.130321991038304	2.44356838481176	0.0145428131860688	0.046403348332441	2119
ETV6	930.79175536153	-0.97330240291325	0.123511786355345	7.88023905761546	3.2675532167863e-15	4.37132669790623e-13	2120
EVA1A	728.157116474435	-0.356220113002953	0.0786131811983854	4.53130260819758	5.86210961314282e-06	7.49835810340777e-05	84141
EVA1B	57.3500463080872	0.115799820688039	0.11377468088258	-1.01779956480431	0.308773218901284	0.468330671730655	55194
EVA1C	94.7554769502646	-0.38151093824326	0.178864845737156	2.13295651625079	0.0329282934602045	0.0874768400868468	59271
EVC	512.919344287799	0.395798595621075	0.0737181721845314	-5.36907771709683	7.91403124303106e-08	1.85534410909773e-06	2121
EVC2	1208.85534481957	0.0846144351315164	0.0499430896579615	-1.69421707209153	0.0902240419053431	0.1899851233305	132884
EVI5	180.451816102166	0.0968998262402119	0.0711566648198198	-1.36178145062838	0.173266867242311	0.309338580657999	7813
EVI5L	1063.09076829241	0.0537175986885777	0.059406724803446	-0.904234307922353	0.365871171860794	0.525628909169862	115704
EVL	91.2172721801337	0.122788773958511	0.0992980939412017	-1.23656728024628	0.216247773434309	0.362910004858913	51466
EVPL	816.560513917136	0.17174485681899	0.13927912410881	-1.2330983406014	0.217539076510433	0.36432236288907	2125
EWSR1	2972.43168837875	0.112589476808676	0.0309790039102866	-3.63438014775195	0.000278649752946042	0.00188114384141629	2130
EXD1	71.1952633296868	0.0384436770512251	0.0822953445384203	-0.467142792424635	0.640397719850196	0.7622463105751	161829
EXD2	478.75923302168	0.171903152327393	0.0382144894795549	-4.49837626168897	6.84744315180762e-06	8.57076532529259e-05	55218
EXD3	10.2523481673263	-0.0146481270341787	0.208050651456153	0.0704065425013379	0.943870084010449	0.969807889306678	54932
EXO1	9.34421090392762	-0.568825074218029	0.258966096238922	2.19652333830306	NA	NA	9156
EXO5	282.218834179793	-0.0190008026023021	0.071605505349226	0.265353934863439	0.7907368191208	0.870753987042705	64789
EXOC1	1008.26690450321	0.0180431778956263	0.036251279080614	-0.497725276272395	0.618677689977622	0.747622281864066	55763
EXOC2	1279.15145888635	0.0347511833802094	0.0242533325102855	-1.43284158436668	0.151903114352045	0.281204927444652	55770
EXOC3L1	64.0537623622114	0.163545462652078	0.0903591858636412	-1.80994838641951	0.0703037915584148	0.157403637111132	283849
EXOC3L2	601.068346023175	0.277718772035015	0.0926916578321074	-2.99615713571601	0.00273405506271801	0.0124315531414262	90332
EXOC3L4	64.0127973223446	0.294112144162728	0.139851142748337	-2.10303711777304	0.035462524991466	0.092872582511774	91828
EXOC4	943.244309785359	-0.143217704056056	0.0349025474219227	4.10335962944927	4.07193546314024e-05	0.000386568769033275	60412
EXOC5	1630.60334138855	-0.16851944678128	0.0407668998991654	4.13373219936033	3.56919340596911e-05	0.000346511173407734	10640
EXOC6	762.629995288813	0.0987472219173269	0.0578984322634406	-1.70552496945033	0.088096559452049	0.18666434611011	54536
EXOC6B	651.139396923237	0.174120223695332	0.0462734275613702	-3.76285554953554	0.000167984238332549	0.00123410031477104	23233
EXOC7	1201.01260499874	0.140225276627243	0.0618634238731539	-2.26669116980598	0.0234090982175184	0.0675675910941911	23265
EXOC8	203.967720023259	-0.169443470867104	0.0647948749881304	2.6150752030642	0.00892078114279727	0.0316580264356948	149371
EXOG	89.9366188589683	0.0584356110158571	0.0682398555921458	-0.856326709791321	0.391817091210015	0.550882507876268	9941
EXOSC1	252.348157626234	0.0136517322731069	0.056769553775575	-0.240476300502128	0.809961033745261	0.884694230119561	51013
EXOSC10	769.909067906695	-0.0276710828483583	0.0323012374823582	0.856657051095062	0.391634445941316	0.550788060108488	5394
EXOSC2	182.269469489505	0.0647457351845978	0.0542597696119889	-1.19325488566564	0.232769565165393	0.382665817276411	23404
EXOSC3	193.358174656802	-0.144947138719974	0.0497583885492997	2.91301915005473	0.00357952649043611	0.0152979646200291	51010
EXOSC4	9.93372962529183	0.240108849709905	0.247756183421221	-0.969133631275249	0.332478519667655	0.4916541703472	54512
EXOSC5	233.29271923204	0.00455440920942978	0.0645138171830205	-0.0705958724548771	0.943719395522137	0.969721388591629	56915
EXOSC7	527.74802327639	-0.0841861935065547	0.0462818732070131	1.81898846509518	0.0689131899069794	0.154884731076383	23016
EXOSC8	320.907818163021	-0.00121436904296777	0.0472013273587677	0.0257274341828906	0.979474741782418	0.989175198051889	11340
EXOSC9	289.763580039288	-0.101837805616345	0.0396654853401995	2.56741609847734	0.0102459581320986	0.0352755586635109	5393
EXPH5	433.944716672321	0.346729515857953	0.116795170722861	-2.96869736746816	0.00299064975126242	0.0133854065908252	23086
EXT1	864.345906033393	0.0859250122030749	0.0583762106755444	-1.47191829015157	0.141042943870672	0.265344885501501	2131
EXT2	1993.19418201042	-0.107607406975432	0.0531804883770569	2.02343773551835	0.0430280369623712	0.10782519934444	2132
EXTL1	17.7010675494867	0.285768844337847	0.199732722263869	-1.4307562681708	0.152500080572964	0.281987848708466	2134
EXTL2	279.989580538542	0.0338135712097054	0.0466644826762683	-0.724610437541648	0.46869105384794	0.623980000658328	2135
EXTL3	438.59931775623	0.0278980215617381	0.0463275006390019	-0.602191380431421	0.54704675261548	0.690532872804616	2137
EYA1	270.459384117583	0.365836263111897	0.0903894417937072	-4.04733402322401	5.1804290925797e-05	0.000469198863527932	2138
EYA2	63.0240128096735	0.201740407213178	0.0806113806385967	-2.50262935102968	0.0123274569388027	0.0409852833418405	2139
EYA3	667.886361659896	-0.0146519871729646	0.026852000868689	0.545657183783636	0.58530160866722	0.7214596836505	2140
EYA4	31.011374972068	0.437978822956774	0.185864802791112	-2.35643767071384	0.0184511638213864	0.0559466028309225	2070
EYS	5.93184545934387	0.467148029669586	0.257858090884993	-1.81164774805511	0.0700406421266406	0.156910837838481	346007
EZH1	1686.85487685664	0.0717409788140805	0.0360617643520511	-1.98939181438026	0.0466579724479095	0.114791050149387	2145
EZH2	55.3244306211454	0.00493150416792834	0.138637857178282	-0.0355711222627068	0.971624334839573	0.9846295963535	2146
EZR	7638.34170343826	-0.0717636265137023	0.0495026779137943	1.44969180533372	0.147144481937901	0.274065760073889	7430
F10	422.387929958956	0.105246900062458	0.11973472640601	-0.879000630991337	0.379400933710591	0.53827830466704	2159
F11R	2010.70231920603	-0.0580814068781614	0.0488437032196352	1.18912783121679	0.234389368044806	0.384354283186013	50848
F13A1	40.9165503601466	-0.458489475614421	0.372335554666541	1.23138784321857	0.218177841536957	0.364847395102283	2162
F13B	0.639826060602267	0.189262930946341	0.916074874631599	-0.206602032418424	0.836320672870809	0.90081459977856	2165
F2R	419.605785623359	0.0604207685131904	0.109525341360998	-0.551660170718321	0.581181203114709	0.718323809443862	2149
F2RL1	645.60136268253	0.0301064833151124	0.0929459149378084	-0.323914002409434	0.746003142649377	0.839822267128326	2150
F2RL3	4.8731291804753	0.0219001000680362	0.246743129722765	-0.0887566761945617	0.929275289132821	0.961246525227693	9002
F3	488.071188379882	-0.208019880958215	0.103460365980714	2.01062386534562	0.0443652013003974	0.110267632591371	2152
F5	3916.70848012678	-0.410029006940335	0.114337561100583	3.5861269297115	0.000335625643433986	0.00219605460130843	2153
F7	2205.42985085282	0.0196010270919347	0.0631450801473804	-0.310412577609941	0.75624723066654	0.846453570584855	2155
F8	409.223186299658	0.294185753354814	0.0623825235174994	-4.71583605097812	2.40720218715857e-06	3.52074446270274e-05	2157
F8A1	364.956170986114	-0.197986300639927	0.0505753277966138	3.91468151103478	9.05236178400549e-05	0.000746615042615204	8263
FA2H	1415.9641418375	-1.94868950717281	0.192594993043638	10.1180694076054	4.59387334104382e-24	2.48103189107781e-21	79152
FAAH	3631.82350479332	-0.608183498595261	0.0646432156036403	9.40831134274532	5.04171448559698e-21	1.88508411869167e-18	2166
FAAH2	0.0241913068489325	0.104666671386529	2.95558604632778	-0.0354131700941591	0.971750283083059	NA	158584
FABP1	2447.20512630434	-1.31718891089301	0.281511877598331	4.6789816548075	2.88303233791043e-06	4.10550562025487e-05	2168
FABP2	44.0949895553044	-6.51418836441346	0.626013329778887	10.4058301230012	2.33214479099047e-25	1.41697230592596e-22	2169
FABP4	324.613157297744	0.6993667119047	0.124292583526786	-5.62677749597169	1.83607313449877e-08	5.29380810024653e-07	2167
FABP5	159.050711560866	0.183742459274892	0.181687897745988	-1.01130819143374	0.311868946709736	0.471364897224598	2171
FABP6	0.345906962184047	-0.228124040155212	0.841754197149156	0.27101027939964	0.786383126206538	0.867860345594773	2172
FABP7	2.16390829716582	1.34058346812179	0.59536272051257	-2.25170878513796	NA	NA	2173
FABP9	2.54655368659739	-0.291308267634162	0.607822466068269	0.479265384049563	0.631749844825065	0.757019988268477	646480
FADS1	416.846468101471	0.0762503164646383	0.0878147513654175	-0.868308744021185	0.385225336623928	0.544634075882308	3992
FADS2	698.169763058529	-0.205063113910101	0.131707296681151	1.55696092074941	0.119479763970861	0.234457531721585	9415
FADS6	51.1353676440786	-0.264595993906369	0.145369018725057	1.82016770992182	0.0687334688243541	0.154583515633312	283985
FAF2	715.44964504537	-0.105928731407155	0.0219178773127687	4.83298313497922	1.34502185599507e-06	2.1272352173666e-05	23197
FAH	5054.18246580743	-0.219492041754255	0.0844859483226074	2.59797097756576	0.00937764195649119	0.0329029776250131	2184
FAHD1	1880.84778550098	-0.091020776210802	0.0920042140399438	0.989310947988591	0.322511029221246	0.482789839657552	81889
FAHD2A	2498.95143021327	-0.261828737288861	0.0687105314232687	3.81060562137048	0.000138626768043777	0.00105946306688383	51011
FAIM	270.520493716565	0.229156043588814	0.0836731110271255	-2.73870590893322	0.00616815217168763	0.0237131544865671	55179
FAIM2	15.7483163690081	0.830399884236877	0.568677880993625	-1.46022891339814	0.144227171470415	0.269976972321129	23017
FAIM3	106.129412395554	-0.505836821436173	0.258462239125323	1.95710144409491	0.050335542691639	0.121804328498088	9214
FAM101A	9.81178972163738	-0.462387359797748	0.392894896664031	1.17687290856603	0.239246236672208	0.389884736606408	144347
FAM101B	33.7341700047082	-0.322922773416947	0.162256695614398	1.99019690493618	0.0465692491341306	0.114688868581978	359845
FAM102A	2147.07737590143	-0.137379943949981	0.0393675686871646	3.48967306164305	0.000483611807289088	0.00296927468374294	399665
FAM102B	129.074266724155	-0.170254511399034	0.0682774628192904	2.4935682195697	0.0126466279616382	0.041769678128337	284611
FAM103A1	421.698459870346	-0.183138466621873	0.0703382479602958	2.60368251886584	0.0092228145807409	0.0324559862469273	83640
FAM104A	759.943702566491	-0.00968486299064083	0.0478302441969948	0.20248407996314	0.839538302995257	0.903146258522821	84923
FAM104B	0.255096010874383	0.47808186830647	1.51698964239505	-0.315151702388465	0.75264647423836	0.843718549150044	90736
FAM105A	97.0398330024623	0.0820315025865332	0.123686342927986	-0.663221990760082	0.507188389367961	0.657523212461202	54491
FAM105B	361.004442073254	0.0353959236432962	0.0552351464351204	-0.64082248220112	0.521638024302533	0.67035565967917	90268
FAM107A	75.5325543294586	-0.0295497543069409	0.187370353805763	0.157707736078535	0.874687104277276	0.926670107132464	11170
FAM109A	258.947041099434	0.0897899654164822	0.0549618619652049	-1.6336776485725	0.102326553992535	0.209069050065734	144717
FAM109B	19.5416340241366	-0.130994080900823	0.172244864360861	0.760510807604596	0.446949311552616	0.60374385002874	150368
FAM110A	178.891140341611	0.0195377090346763	0.0991982656488394	-0.196956155502149	0.843861848497466	0.905792673889588	83541
FAM110B	260.671220056455	-0.0508329587626333	0.0733492718227956	0.693026086004515	0.48829318111857	0.64135211376968	90362
FAM110C	3041.3340388245	-0.0835186075074266	0.0796163968298854	1.04901265107336	0.294172295836576	0.452594527527412	642273
FAM110D	33.5477929316048	0.245031281008724	0.124617957437457	-1.96625980755381	0.0492686070393595	0.119839003811166	79927
FAM111A	221.31162251897	0.00764025655441895	0.0936035492690291	-0.0816235774613614	0.934946051748372	0.964444208163183	63901
FAM114A1	659.669697102702	-0.502716463956542	0.0641681244517255	7.83436430863337	4.71220653827972e-15	5.97507789053869e-13	92689
FAM114A2	804.797605530574	-0.0470754712879965	0.0416116284159603	1.13130567295801	0.25792645744695	0.41154213836212	10827
FAM115A	212.483988903862	0.0998248564106666	0.109238891229173	-0.913821582107085	0.360810604047115	0.520255139742414	9747
FAM115C	45.505526144864	-0.151362033308011	0.184961270128454	0.818344473969559	0.413160517851085	0.571387203272432	285966
FAM117A	310.139646489796	0.508063549400756	0.0538677353461022	-9.43168570455818	4.03550481456988e-21	1.54857187384363e-18	81558
FAM117B	1238.02773518212	-0.0517495705958785	0.0506282677764406	1.02214776188649	0.306710970514495	0.466318358048417	150864
FAM118A	286.600106815423	-0.0534478379117629	0.0955018650762976	0.559652294424437	0.575716627829236	0.713929744621645	55007
FAM118B	387.84463880535	0.0386501258672104	0.0579830145964847	-0.666576688642084	0.505042563418967	0.655615655637442	79607
FAM120A	5311.76956427167	-0.00382770954136723	0.026250121954081	0.145816828891804	0.884065990370228	0.933148771015466	23196
FAM120B	526.618548663358	0.0587974357650914	0.044516855731178	-1.32079040173342	0.186571260976849	0.326522098843544	84498
FAM120C	375.116508606415	0.114948336430784	0.0365454451514966	-3.14535329790821	0.00165886368420181	0.00827276000103651	54954
FAM122A	111.90769344663	0.051013825569418	0.0545221802316177	-0.93565270781	0.349452027370641	0.508807734709804	116224
FAM122B	308.227934591237	0.16696282235952	0.0471764619964576	-3.53911283919631	0.000401474201153914	0.00253872367789522	159090
FAM124B	4.16010921214804	0.0576811392545863	0.33413852909316	-0.172626423570879	0.862945080697058	0.918983282611833	79843
FAM126A	318.650300161099	-0.0639967419600004	0.0952952429382901	0.671562818738418	0.501862055253084	0.652723791466466	84668
FAM126B	460.616007759126	0.159981551557121	0.0661068349721183	-2.42004554634322	0.0155185632251882	0.04878027353949	285172
FAM127A	248.879138554861	0.0555709105526888	0.136819256586325	-0.406162933049023	0.6846228874457	0.796233126872962	8933
FAM127B	17.5384462558985	-0.149199765035474	0.249667196722553	0.597594585888969	0.550110477659106	0.693347275355468	26071
FAM129A	170.659192102459	0.204423841043298	0.10575509760978	-1.93299278865582	0.0532370861653878	0.127346323894961	116496
FAM129B	533.78562505288	0.17222537535016	0.0898535105270996	-1.9167350762352	0.0552715966982997	0.131073414059946	64855
FAM129C	10.0464719393708	0.203333241841127	0.196529928101852	-1.03461718937662	0.300847723138219	0.459568395537246	199786
FAM131A	140.249705342792	-0.113521387740888	0.0664624717552538	1.70805245039527	0.08762661066822	0.186019979147472	131408
FAM131B	10.6774045586069	0.307020005199795	0.197545653648795	-1.55417241295335	0.120143296030421	0.235399701416155	9715
FAM131C	149.199486424263	0.720968407691077	0.223074624681279	-3.23196064420671	0.00122943987561862	0.0064256961527852	348487
FAM132A	95.0149390815341	-0.370599129371239	0.131075865655558	2.82736358457552	0.00469330070500529	0.0190206455886748	388581
FAM133B	344.348485202834	0.0789055440795629	0.0438703635791297	-1.7986070240161	0.0720808654823252	0.160547290638217	257415
FAM134A	4200.42034401833	0.0709317972570192	0.0643504707248681	-1.10227316844798	0.270342930599441	0.425809096349217	79137
FAM134B	3104.24961396994	0.0402469403762085	0.0534682800496817	-0.752725547536068	0.451614854642179	0.608042760000086	54463
FAM134C	534.170970077772	-0.326801836039004	0.0843091581165776	3.87623175630721	0.000106086643893279	0.000853728168461256	162427
FAM135A	570.384963151189	0.0606414161274661	0.0483474503091657	-1.25428364349484	0.209738926922125	0.35521638006718	57579
FAM135B	0.397567346886104	-1.54386524477364	1.5197487353964	1.01586874778412	0.309691892896462	0.469241133204238	51059
FAM136A	265.538636866904	-0.116690787605124	0.0507595792302105	2.29889194068956	0.0215110761678511	0.0633455046777837	84908
FAM13A	1754.52432894568	-0.0860534088894335	0.0899808491933529	0.956352486788828	0.338894180770924	0.498160780645324	10144
FAM13B	1376.78356634188	0.0913106677419082	0.0376269940753435	-2.42673298746824	0.0152354642575922	0.0481498785878217	51306
FAM13C	45.6808284977317	0.263696744089037	0.115867353173643	-2.27585024483862	0.0228549742975834	0.0662830618948609	220965
FAM149A	2032.99575828007	0.121548157875593	0.0409829795484767	-2.9658204263021	0.00301876695360157	0.0134781566801647	25854
FAM150A	0.087718995986373	0.489113397952085	2.95558604632778	-0.165487788305062	0.868560060835832	NA	389658
FAM151A	271.462140010514	-0.0596651910017877	0.459194628477243	0.129934427150523	0.896618306238475	0.940949128576426	338094
FAM151B	231.350235635174	-0.128933872285627	0.0705636841682957	1.82719870433802	0.0676698986188743	0.152725965277887	167555
FAM154A	4.22170086955145	-0.442581271902228	0.316320507004882	1.39915453504062	0.161766646985368	0.294169775457909	158297
FAM154B	22.9124369922856	0.564780961533988	0.137919583702526	-4.09500193063332	4.22164869861538e-05	0.000397161814988448	283726
FAM155A	2.02716414258893	0.837228413784393	0.853605358249647	-0.98081438418002	NA	NA	728215
FAM156A	472.831602740001	0.0232720416707216	0.0476463887703045	-0.488432434678571	0.625243572504482	0.752711356708084	29057
FAM159A	0.187423297454953	-0.0605343113899242	1.52772486615822	0.0396238306588217	0.968393028237363	NA	348378
FAM159B	0.863230724944192	0.642909067770707	0.554970564642114	-1.1584561573735	0.246677933396946	0.397772600331115	100132916
FAM160A1	112.72595321593	0.0346975998322507	0.0751037404986345	-0.461995629004411	0.644084454976172	0.765073274882905	729830
FAM160A2	302.045592833945	0.214294338056197	0.0417040945982658	-5.13844839746522	2.77016239781773e-07	5.54108478531937e-06	84067
FAM160B1	669.277509827163	0.0145886520381071	0.039812201941262	-0.36643670349183	0.714039235997562	0.817021354309201	57700
FAM160B2	755.17227253258	0.086316622621234	0.0472768195158397	-1.82577050455592	0.0678848379650028	0.153116273349678	64760
FAM161A	208.905063493952	0.139680348693457	0.0895983585051518	-1.55896102366011	0.119005605494863	0.233715789808227	84140
FAM162A	962.319981016776	-0.0589830116297328	0.0518528736014651	1.13750709523004	0.255326360193848	0.408152706023535	26355
FAM162B	3.00729692370477	0.935623999228938	0.593014858805451	-1.57774124094231	0.114625067683139	0.227409896184426	221303
FAM163A	3.76989986999821	3.4608993164235	1.18643588973969	-2.91705548218273	NA	NA	148753
FAM166A	153.754383539741	-0.339758083116803	0.102550643564695	3.31307606960519	0.000922758786653419	0.00507952760550402	401565
FAM166B	0.444578468413314	0.852361884894332	1.00199909305153	-0.85066133373286	0.394957508031061	0.55388251414781	730112
FAM167A	120.09427205754	0.124965340312448	0.238218180397341	-0.524583556569904	0.599872720111809	0.732572111141813	83648
FAM167B	45.3816812425116	-0.0632691584867579	0.153227685181811	0.412909445259103	0.679672960660663	0.793323550176402	84734
FAM168A	1900.32252518756	-0.0300544246276002	0.0321496175817319	0.934829926085271	0.349875954438139	0.509374118172617	23201
FAM168B	981.219147929565	0.156201378726521	0.0390203755651826	-4.00307215048688	6.25252235459082e-05	0.000549905192850684	130074
FAM169A	393.020652219484	0.0822280177066897	0.0571758916961546	-1.4381589034705	0.150388972763383	0.279110602117303	26049
FAM169B	1.56340909127349	0.640993619253565	0.460564419660841	-1.39175670523049	0.163996084463974	0.297104100342114	283777
FAM170A	0.271088665609651	0.640732422319382	2.28705205949864	-0.280156465900405	0.779357464910612	0.862915000252585	340069
FAM170B	9.12083580961343	-0.16392824501044	0.244990969050966	0.669119542020089	0.503419225013064	0.654207213184253	170370
FAM171A1	323.770525402941	0.18009172351335	0.061875633602759	-2.91054350521139	0.00360800732788639	0.0153926164000115	221061
FAM171A2	66.6501837753231	-0.352271761622359	0.148073817947995	2.37902801794494	0.0173583565365793	0.0532771111379499	284069
FAM171B	71.1058566081856	-0.761753660051727	0.175318141694713	4.34497909165722	1.3928892949726e-05	0.000159553116255227	165215
FAM172A	585.667919480458	0.0989852681767274	0.0488855494876379	-2.02483697563344	0.0428841069039456	0.107593951629961	83989
FAM173B	139.050313409062	-0.0846618753167641	0.073721705081573	1.1483982257747	0.250804205801352	0.40286703337688	134145
FAM174B	32.1023668117345	0.382436204004034	0.168318232970007	-2.27210206081584	0.023080346677987	0.0668303445707717	400451
FAM175A	400.827816318648	-0.00490366513546504	0.0435356531349186	0.112635616612169	0.910319446744639	0.94823045734912	84142
FAM175B	614.844031297812	-0.0241035399153471	0.0334488609590071	0.720608691126641	0.47115030503198	0.625996696854336	23172
FAM177A1	130.616044856728	0.00378092963679071	0.0853651159757455	-0.0442912727707764	0.964672228169517	0.981587340319248	283635
FAM178A	477.43885102549	0.0409263472591752	0.0447027689111624	-0.915521527100658	0.359917906550335	0.519533054179072	55719
FAM178B	1.58573886727708	-0.295419218233958	0.492351878097192	0.600016434131772	0.548495283040079	0.692001922243505	51252
FAM179A	55.2420213338606	0.95020987250255	0.223548052316275	-4.25058443881317	2.13213435206822e-05	0.000227604561653431	165186
FAM179B	661.449548327594	0.177023792791949	0.050360010921087	-3.51516589361628	0.000439479363252119	0.00273984098971458	23116
FAM180A	0.481797552992901	-0.129590731601017	0.748750405938696	0.173076008471143	0.862591682810011	0.918841173128379	389558
FAM181A	0.0871285901362347	-0.487021188726134	2.95558604632778	0.164779905268278	0.869117221091742	NA	90050
FAM181B	47.0138039843841	0.0803366310572934	0.21738188632652	-0.369564513469274	0.711706996081992	0.815248343823065	220382
FAM183A	1.48792693827766	0.929035352075238	0.541509068242251	-1.71564135590731	0.0862277043228806	0.184052693108404	440585
FAM184A	694.004655027169	0.160969907380805	0.0825573208206899	-1.94979567869485	0.0512004768314286	0.123507916154821	79632
FAM184B	132.145596991661	0.352895516889723	0.0835535081117157	-4.22358707449939	2.40444412035551e-05	0.000250082768637832	27146
FAM185A	449.370503443266	-0.164770500508434	0.0763854423513135	2.15709296740887	0.0309984214628428	0.0835216152570535	222234
FAM186A	0.0723515570265469	0.00755505280850653	2.95558604632778	-0.00255619450426539	0.997960454091748	NA	121006
FAM186B	3.54735583709914	-1.1591044830949	0.339239204560216	3.41677632630209	0.000633673192034222	0.00372003435920931	84070
FAM187B	3.99968185320358	-0.326883223766609	0.294397677551516	1.11034579649293	0.266850045728812	0.421721748489721	148109
FAM188A	437.34828453202	-0.0339347894698498	0.0446507308615622	0.760005241013036	0.447251452093089	0.603945336301129	80013
FAM188B	199.939778619129	0.0619964480836228	0.0897395714376497	-0.690848497384428	0.489660754703324	0.6423383523825	84182
FAM189A1	68.4580266635727	-0.938332073110023	0.192544310614318	4.87333056020325	1.09732385348815e-06	1.79385386004083e-05	23359
FAM189A2	43.3897899415254	0.0972944906171506	0.0962073257097134	-1.01130022999202	0.311872756029552	0.471364897224598	9413
FAM189B	241.736021816805	-0.233381499997182	0.081439201423157	2.86571449521631	0.0041606929923207	0.0172588817669065	10712
FAM192A	511.618401402237	0.0571115753271246	0.0351714929472447	-1.62380298762946	0.104417862239868	0.212104103340126	80011
FAM193A	621.182055671141	-0.113172476551514	0.0369384022590667	3.06381623541216	0.00218533101597523	0.010366459620999	8603
FAM193B	350.980117000753	0.47698246378125	0.0752941839594684	-6.33491776785859	2.37467891008468e-10	1.11342661951301e-08	54540
FAM194A	26.8308836989016	0.638589779105796	0.141750752227254	-4.50501862651151	6.63671209024342e-06	8.37167263840221e-05	131831
FAM195A	2510.64805411956	-0.522871651217005	0.100372502806442	5.20931167996585	1.89542479291047e-07	3.98832385717467e-06	84331
FAM195B	1102.02180558093	0.007565759946598	0.0415451712749963	-0.1821092491476	0.855496990335796	0.914243833864169	348262
FAM196A	65.5352198720771	0.159720267935897	0.161919235561347	-0.986419355193804	0.323927371021431	0.483866925244264	642938
FAM196B	255.830848910298	0.0671929514277271	0.11367671968516	-0.591088057553254	0.554461421234064	0.696752460451468	100131897
FAM198A	64.6412175154969	0.126893208752652	0.128950684996577	-0.984044472164073	0.32509364713529	0.48504962622944	729085
FAM198B	87.7231501284028	0.16951637302671	0.244377169041017	-0.69366698080645	0.48789107772291	0.641170484440833	51313
FAM199X	165.101565366677	0.0931858925083384	0.0777934533688961	-1.19786291098881	0.230970390741306	0.380566128563811	139231
FAM19A1	2.31591335517463	0.896995303014998	0.478726132500093	-1.87371284356369	0.0609700147297768	0.140920075255921	407738
FAM19A2	0.858748958532233	0.215099345246661	0.555795356530327	-0.387011771004108	0.698747493689769	0.805923344968093	338811
FAM19A3	0.438998357142899	0.50829893251168	0.939998194143311	-0.540744584062664	0.588683643719457	0.723792992640566	284467
FAM19A4	11.6034644479617	0.195181672302006	0.241774401154664	-0.807288411717115	0.419500338833639	0.577198899874705	151647
FAM203A	480.175656041606	-0.095485742269924	0.0410532175230401	2.32590155001456	0.0200238033374673	0.0599070784298212	51236
FAM204A	814.691415605665	0.0413948502055115	0.0334208973504415	-1.23859182389562	0.215496697498121	0.361971795758779	63877
FAM205A	0.27787670511536	0.607720027702692	1.09357010845496	-0.555721140331187	0.578401502398503	0.715947427993733	259308
FAM206A	114.014482184325	-0.0131927774081662	0.0526885139871746	0.250391905366274	0.802284288868612	0.879683397269126	54942
FAM207A	802.274741892199	-0.0886685791098379	0.0433205746035621	2.04680062352052	0.0406776644344003	0.103252497789417	85395
FAM208A	738.453670149241	0.0473825254286738	0.0391145763581743	-1.21137769701989	0.225750683117053	0.374079143319643	23272
FAM208B	672.003426905748	-0.0353738104807912	0.0502412390848516	0.704079181268777	0.481383464316974	0.635194432781659	54906
FAM209B	15.2278505133461	-0.0997569457286717	0.164889705775092	0.60499195665216	0.545184341070382	0.68895728065589	388799
FAM20A	432.186164661865	0.818310548394209	0.150596999518757	-5.4337772399794	5.51734520038915e-08	1.38713668469094e-06	54757
FAM20B	937.613339115768	-0.0679930660843041	0.0541354926507071	1.2559794462943	0.209123422177301	0.354585783975511	9917
FAM20C	730.77379775223	-0.108951121135334	0.0766324369703465	1.42173634876696	0.155102803783855	0.285353152255384	56975
FAM210A	418.79172488409	-0.10086309437383	0.0418392888488215	2.410726786927	0.0159207697742891	0.0496698042038263	125228
FAM210B	754.187517175566	-0.303016679014715	0.0696199074061072	4.35244300523349	1.34628877581719e-05	0.000154823209218976	116151
FAM211A	1719.22581377709	0.19619101370769	0.15374485621926	-1.276081805481	0.201926602585312	0.34580971641701	388341
FAM211B	1296.34793499877	-0.0483170774198469	0.0607914864772326	0.79480006526806	0.426729813029559	0.584498791433124	388886
FAM212A	62.7873456417385	0.0178674903767323	0.0978371533686295	-0.182624798060216	0.85509242552271	0.913945448139864	389119
FAM213A	1039.81244053708	-0.473412104493628	0.1437589488944	3.29309659074775	0.000990904263748249	0.00540567376504937	84293
FAM213B	74.0637363119167	0.372283923860022	0.12558267454957	-2.96445290081058	0.00303221655826867	0.0135299210075501	127281
FAM214A	401.767810057741	0.171258756726411	0.0594213979353687	-2.88210581839029	0.00395027047084134	0.0165668231250527	56204
FAM214B	330.146619396727	-0.110848545669887	0.0617022647811545	1.79650692017618	0.0724139331226618	0.161015549373994	80256
FAM216A	85.8925047945959	-0.22021703916524	0.067068931894	3.28344336112711	0.00102547248653425	0.00555270694342461	29902
FAM217A	3.30838951038962	0.513799825995886	0.343431916530477	-1.49607477134493	0.134634171452215	0.256230160286635	222826
FAM217B	236.775044662833	0.0621706724840553	0.0577882176000841	-1.07583647784916	0.282000395060099	0.438934117325016	63939
FAM219A	59.8816936188728	0.0177897844130175	0.0948748224695919	-0.187507959961867	0.851262383227658	0.911321347347897	203259
FAM219B	359.91571430156	-0.0501440708899439	0.0473085064224316	1.05993772963773	0.289172929495618	0.447040597890306	57184
FAM21A	55.162150035142	0.0183191582795026	0.0824382729843865	-0.222216667287198	0.824145219844508	0.893906991652233	387680
FAM21C	579.296843144396	0.457408700245244	0.138423039937029	-3.30442605835941	0.00095171077138359	0.00522312625830467	253725
FAM220A	296.897551508654	-0.0647397510830566	0.0428682178848654	1.51020392909575	0.130991396437645	0.251237181880499	84792
FAM221A	99.7204438464222	-0.0340360122684038	0.0728102327745611	0.467461934557851	0.64016942010058	0.762098986358614	340277
FAM221B	33.0348710128373	0.00197001919723059	0.117363336556119	-0.0167856440949819	0.986607622637672	0.992734774586153	392307
FAM222A	70.2313874351392	0.284277255407743	0.112543204702643	-2.52593887084385	0.0115389557191563	0.0388503930493504	84915
FAM222B	435.246544951667	0.0198692949109729	0.0340598460771145	-0.583364201528895	0.559648151434912	0.701098740912705	55731
FAM227A	29.1443022415082	-0.207185670427427	0.162608834699716	1.27413538637079	0.2026154393937	0.346592987679569	646851
FAM227B	147.778114673864	-0.110314501596759	0.0786535924998108	1.40253608373991	0.160755223110579	0.292870147850882	196951
FAM228B	203.852709119964	-0.548126579794581	0.109968747211666	4.98438505205082	6.21591853153541e-07	1.10189960450173e-05	375190
FAM24A	68.9546884447711	0.945805794869561	0.211147702354953	-4.4793563193958	7.4868465625681e-06	9.31511916172083e-05	118670
FAM25C	1.60480562846052	-0.875552223984233	0.50473170436315	1.73468838278937	0.0827960150954861	0.178400876613262	644054
FAM26D	9.48922437824828	1.18457996305156	0.313261353093022	-3.78144303903265	0.000155921901323102	0.00116061927774041	221301
FAM26E	70.3171880883342	0.422664236600705	0.116549119736551	-3.62649016617286	0.000287299755400249	0.00193149148605183	254228
FAM32A	445.992005257029	-0.223594485482704	0.0826015012780804	2.7069058312871	0.00679135184273971	0.0255631111437353	26017
FAM35A	221.302902216828	0.218888588985306	0.057135221888362	-3.8310622021036	0.000127591241449713	0.000993345159006788	54537
FAM3A	1608.22667080774	-0.129665194346592	0.057708218626597	2.24691036099374	0.0246457564223357	0.0699872288511197	60343
FAM3B	30.1854308578951	0.173824939685569	0.138952600522962	-1.25096571803162	0.210946985198158	0.356765128526971	54097
FAM3C	339.034591164176	0.0975014544303492	0.0764868844649296	-1.27474736502119	0.202398676165406	0.346446472102823	10447
FAM3D	8.31404212377134	0.616003489391728	0.376899064945091	-1.63439909165461	0.10217507885953	0.208905916983969	131177
FAM43A	96.6172192213972	0.167857286565813	0.174960197318017	-0.959402704951834	0.337355912955844	0.496457408968888	131583
FAM45A	752.647464523714	0.0104416845240301	0.03367290602914	-0.310091576741077	0.756491317563665	0.846596806808393	404636
FAM46A	143.624011630134	0.178998326160908	0.110172588884894	-1.62470835960769	0.104224715281479	0.211878544295906	55603
FAM46B	3.67608111878075	0.7828878370306	0.354679464214466	-2.20731087085777	0.0272923483501123	0.0756322735920443	115572
FAM46C	483.71117508128	-0.0475707976541323	0.0782056468388431	0.608278296734257	0.543002912907273	0.686998731917877	54855
FAM46D	0.277442231730519	1.24749886830471	2.20229505877068	-0.566454010481711	0.571085187776269	0.710603652884508	169966
FAM49A	153.471140521132	0.023666380790812	0.15282277877029	-0.154861604933812	0.876930423237498	0.928641934034074	81553
FAM49B	704.651839830879	-0.115050375999989	0.0480374712701071	2.39501316280948	0.0166197686230436	0.0514323994187651	51571
FAM50A	427.109512657149	0.01637713643419	0.060497870664743	-0.270705997653141	0.786617163540169	0.867950177338146	9130
FAM53A	123.993818038694	0.0150511369543597	0.0587235846671507	-0.25630480563594	0.797715486805708	0.876225179365496	152877
FAM53C	764.181007317001	-0.0357315677932849	0.03424532284397	1.04339993978409	0.296763101420763	0.455084608783002	51307
FAM57A	30.6599725852687	0.0679158931110981	0.121066978741434	-0.560977847280288	0.574812638994906	0.713110924030726	79850
FAM57B	2.42573449439618	0.550872622324042	0.422304847186937	-1.30444304864962	0.192082565534359	0.333327141571108	83723
FAM58A	161.461167424198	0.0182880691585837	0.0535022669812257	-0.341818584341503	0.732487422824962	0.829873268048229	92002
FAM5C	9.85205061027352	0.231460300907691	0.19570226102347	-1.18271653938598	0.236921507077271	0.387351655589277	339479
FAM60A	1025.70803762172	0.10966801174592	0.0561419285397452	-1.95340656436983	0.0507714390150769	0.122552684063525	58516
FAM63A	795.92395492595	-0.0335868274134236	0.0420602618401841	0.798540616343357	0.424556832881879	0.582338705364484	55793
FAM63B	222.777428216895	0.18278190471882	0.0725558070817729	-2.51919056613648	0.011762497658053	0.0394216450132433	54629
FAM64A	2.39566276456725	-0.733216584453949	0.488991690022659	1.49944589941799	NA	NA	54478
FAM65A	1736.33211888734	0.0794210444534713	0.051081281064914	-1.55479742868123	0.119994321731603	0.235214034075849	79567
FAM65B	64.0904010161418	0.125894339011957	0.103421836371689	-1.21728972747596	0.223494001346165	0.371300282517842	9750
FAM65C	135.098976941907	0.4428834503156	0.109283536464499	-4.05260906302635	5.06495993681384e-05	0.000461669518171069	140876
FAM69A	958.445391882427	-0.0614558054286949	0.037334544831454	1.6460842285914	0.0997464190184415	0.205206303911811	388650
FAM69B	297.979563040838	0.20883570717033	0.0703639196890382	-2.9679373760479	0.00299805405908983	0.0134020920569123	138311
FAM69C	26.0268039858626	0.197077101638344	0.18788309695455	-1.0489347090442	0.294208169416564	0.452594527527412	125704
FAM71B	0.77259437108145	0.794141270852673	0.550696594678016	-1.44206679054734	0.149283532523204	0.277518163086863	153745
FAM71E1	39.9911476557952	-0.0269443419325035	0.11809276858085	0.228162505260063	0.819519909137672	0.89061255887953	112703
FAM72A	1.17201522447465	-0.78659839598456	0.599767413307948	1.31150572460442	0.18968696094598	0.330625778689251	729533
FAM72B	0.264559476191597	0.293714528450658	0.99855074820714	-0.2941408125506	0.768650305644743	0.855281095529313	653820
FAM73A	341.036503355151	-0.219023266750319	0.0746596827119696	2.93362171917192	0.00335032259599914	0.0145270306556228	374986
FAM73B	885.561295391151	-0.0357070141994399	0.0456659992116897	0.781916848767857	0.434263442440762	0.591705243662043	84895
FAM76A	585.167515034348	-0.139435572907537	0.0535302929559768	2.60479749330362	0.00919285759032834	0.0323871102638724	199870
FAM76B	228.559934678676	0.259469786043633	0.0556964652736867	-4.65864009086799	3.18305155723095e-06	4.46730104018688e-05	143684
FAM78A	19.3010941632896	-0.0338142830522425	0.243165411531544	0.139058770074526	0.889403708319141	0.936951659782525	286336
FAM78B	19.2899562539096	0.0581918602989043	0.131268207461426	-0.443305057822203	0.657545097907982	0.775691498883115	149297
FAM81A	547.005946540008	-0.61682571103847	0.0857733480167354	7.19134469273742	6.41562841752348e-13	5.34586820481871e-11	145773
FAM81B	0.74567745174353	-0.0171911987543134	0.652083537109141	0.0263634914485444	0.978967413625222	0.988799807819006	153643
FAM83B	43.5431971919558	-0.194944518825631	0.144925726729993	1.3451339746519	0.178581973346804	0.315837760502499	222584
FAM83C	39.5497411298139	0.296933245308363	0.140606998394153	-2.11179563392707	0.0347039819545898	0.0912794850039373	128876
FAM83D	22.9212380894556	0.330199589074642	0.438292044611736	-0.753378011611301	0.451222792156674	0.607771176355868	81610
FAM83G	110.612663943721	0.249907467427781	0.111161114726422	-2.24815546374132	0.0245662784308529	0.0698767165523444	644815
FAM83H	784.169843133364	-0.243115689560031	0.0540059239658418	4.50164855458818	6.74284112911124e-06	8.48352971050044e-05	286077
FAM84A	257.554934216391	0.0938957916940329	0.091332487417084	-1.02806563523495	0.303918954271687	0.46294225333644	151354
FAM84B	496.360658406496	-0.10954462836857	0.0863232623576081	1.26900473147972	0.204439376530722	0.348956454239844	157638
FAM86A	189.579202826029	0.0104118583386181	0.0589826944122599	-0.1765239523621	0.859882332873442	0.917045864999185	196483
FAM86C1	9.61782771963473	0.133019900173818	0.181948659314669	-0.731084805322848	0.464727354734145	0.62040229668894	55199
FAM89A	33.0250879646346	-0.105525650032563	0.105612294324132	0.999179600328514	0.317707696128462	0.477954567723639	375061
FAM8A1	1111.04659782853	-0.13468390331468	0.0484352998492208	2.78069721327114	0.00542423023292883	0.0213484818506257	51439
FAM91A1	866.652949513767	0.117626848246652	0.0592196454190042	-1.98628086025155	0.0470021466523641	0.115481938076626	157769
FAM92A1	740.361881362978	-0.120022428592723	0.0593507692905314	2.02225565106316	0.0431499476979812	0.107982244264967	137392
FAM92B	0.707943685752489	-0.74190168498633	0.670625537588645	1.1062830796065	0.268604013100021	0.423768917630718	339145
FAM96A	1756.87162152626	-0.18003625820191	0.046149174413086	3.90118047595797	9.57247501141859e-05	0.000782870614786909	84191
FAM96B	774.395488346058	0.031843123821701	0.0461200331712175	-0.690440176039891	0.489917418826742	0.642443867026219	51647
FAM98A	632.696003499459	-0.0701252695004055	0.0469154181590327	1.494716923607	0.134988335618266	0.25666969748149	25940
FAM98B	267.977250728446	-0.0254592991237091	0.0414813633160959	0.613752709372263	0.539378751659654	0.684110720770729	283742
FAM98C	464.837695565786	-0.0996317083388001	0.0681005463184487	1.46300894375952	0.143464931677478	0.268893387493431	147965
FAN1	1319.24357774747	0.0716398306971944	0.0446573328595883	-1.60421203215258	0.108667323435394	0.218292727694575	22909
FANCA	102.855784106006	0.147617744181174	0.0828629892150678	-1.7814677647947	0.0748360664384502	0.165242204846378	2175
FANCC	146.680631708554	0.228801594164631	0.0731292017947484	-3.12873091117291	0.0017556300534752	0.00864592956426049	2176
FANCD2	1880.9908645773	-0.164385737250318	0.0423322284309351	3.88322900407931	0.000103078402724988	0.000832275342489352	2177
FANCD2OS	0.11347467814296	-0.126607460287184	2.50710147611957	0.050499535616382	0.959724319458629	NA	115795
FANCE	222.022861258781	0.105921058468419	0.085157141435463	-1.24383060167294	0.213561915126508	0.35964428298588	2178
FANCF	83.8902914431397	0.151871328738359	0.0966862307858949	-1.57076480801767	0.116237289271636	0.229608798721079	2188
FANCG	163.301542849474	0.203129809233278	0.0550406387523165	-3.69054236720189	0.000223776412283381	0.00156654231585034	2189
FANCI	454.414766155482	-0.133981951122875	0.0580667930233826	2.30737645643565	0.0210338425698892	0.062302557861898	55215
FANCL	339.220615317182	-0.00748609529253477	0.0668741584338457	0.111943020560629	0.910868585478876	0.948490382128088	55120
FANCM	75.2380573708901	-0.135107215806642	0.0763143830710434	1.77040304028752	0.0766600236511263	0.168073442321564	57697
FANK1	14.2679744058046	0.289726590531604	0.175536888249132	-1.65051684247933	0.0988372714189675	0.203824790246271	92565
FAP	35.4843099517268	-0.605078402848322	0.274705091472183	2.20264720834121	0.0276196238196753	0.0763239298755096	2191
FAR1	718.615300473104	0.219486061447281	0.0627075587824593	-3.50015318262838	0.000464990870072339	0.00286903259150153	84188
FAR2	84.0328797057727	-2.11791558520745	0.396142989672553	5.34634119603655	8.9749952744502e-08	2.07078134639293e-06	55711
FARP1	1836.451932386	-0.199912578616079	0.0530618487389165	3.76753888843415	0.00016486486472446	0.00121786193384603	10160
FARP2	504.893327505043	0.0318084645004851	0.0510758002255723	-0.622769772769208	0.533435824565825	0.679206364166842	9855
FARS2	381.291086697823	-0.174646596578628	0.0508840108952249	3.43224902097915	0.000598597644367391	0.00355984944949645	10667
FARSA	926.263808459349	-0.127927775991093	0.0497267896350065	2.57261280951536	0.0100934055985234	0.0348524841197415	2193
FARSB	742.968227753858	-0.0751724989585668	0.0432639792603418	1.73753085693331	0.0822935123273445	0.177673082137598	10056
FAS	141.335911155396	0.650471830089969	0.115613517647508	-5.62626104045359	1.84157597315457e-08	5.29661949517553e-07	355
FASLG	6.46918383951812	0.510745555812936	0.21438256145734	-2.38240252537784	0.0172000848792888	0.0528915305166153	356
FASTK	218.874534551754	0.374230036509867	0.0652893779088018	-5.73186708920099	9.93310966888673e-09	3.1149377460582e-07	10922
FASTKD1	185.19023143903	0.018362581230806	0.0636231860763538	-0.288614613055831	0.772876311582057	0.858280586055102	79675
FASTKD2	406.165953993455	-0.0443604830135589	0.125422323970697	0.353688893724557	0.723572046817122	0.823856296297905	22868
FASTKD3	579.192648653448	-0.13048871597503	0.0608670855895754	2.14383052369076	0.0320464686501802	0.0857119599884315	79072
FASTKD5	733.695717248011	-0.304662906628752	0.0552131900398449	5.51793704382758	3.43002257081317e-08	9.16054745926696e-07	60493
FAT1	4767.03683465261	-0.0390445326081845	0.0551177942614209	0.708383438259489	0.478707174443559	0.63314501721552	2195
FAT2	357.480870416386	0.323112161132948	0.115895885667242	-2.78795195595349	0.00530424094685898	0.0209497403811207	2196
FAT3	2.82074254398145	-0.662364092365032	0.474103672036767	1.39708703271479	0.162387400760596	0.295032778207203	120114
FAT4	182.228119968279	-0.38807117769946	0.0922521376739808	4.20663615482715	2.5919994643905e-05	0.000266360367792405	79633
FAU	5339.64357517112	0.012501748013568	0.0505213930726132	-0.247454538626826	0.804556470493166	0.881288022662011	2197
FAXC	147.888674179724	-0.272122026096889	0.0850150754569366	3.2008679005964	0.00137014331450721	0.00706236472680954	84553
FAXDC2	1405.01647824422	-0.0541355293143088	0.0776137714437204	0.697499017343382	0.485490554142681	0.638764166787744	10826
FBF1	863.417058537779	0.0779647384044782	0.0621807084208646	-1.25384126981605	0.209899705364266	0.355363331599159	85302
FBL	377.182635292516	-0.336569447120114	0.0710507664842767	4.73702767435444	2.1687555925066e-06	3.19120020685482e-05	2091
FBLIM1	109.048176757129	-0.0892085617061212	0.108945644560011	0.81883550339621	0.412880271815087	0.571216330513054	54751
FBLN1	2253.8519207089	0.210502190563343	0.102293415533453	-2.05782737300918	0.0396067074372283	0.101163953030244	2192
FBLN2	62.0293214014411	0.227823282864135	0.147319782162872	-1.54645411172452	0.121994934334634	0.238143257358452	2199
FBLN5	1321.81448496624	0.07868514805069	0.132821732466597	-0.592411697916065	0.553574934898642	0.696302053022686	10516
FBLN7	22.1684098159161	-0.709902689573908	0.236049243050717	3.00743472166687	0.00263462702033325	0.0120357553917605	129804
FBN1	445.346958807779	-0.330635072897091	0.13644260890302	2.42325381752337	0.0153821751057881	0.0484957144351005	2200
FBN2	5.65401397178378	-2.54297713428004	0.490789363647261	5.1814022931999	2.20223939579558e-07	4.5485913412877e-06	2201
FBN3	47.7927609046868	-0.379243250756296	0.247718715553654	1.53094306947573	0.125783463473888	0.243323754892045	84467
FBP1	15997.7499542164	0.265870267809355	0.116853537648334	-2.27524363540863	0.0228913185805361	0.0663620690937132	2203
FBP2	1.90856030680704	0.280869669755723	0.405158297794387	-0.693234400689138	0.488162462936685	0.641238179852513	8789
FBRS	534.839620986678	0.065714513583296	0.0486057756518304	-1.3519898140093	0.17637857381549	0.313309740205798	64319
FBRSL1	342.366770913032	-0.166120779377995	0.0674626167366006	2.46241233165611	0.0138005906983474	0.044620889925344	57666
FBXL12	41.118640062145	-0.0428762758087895	0.0972373885251323	0.440944336937921	0.659253294805597	0.776826791503452	54850
FBXL13	3.95981674574954	0.588943711110993	0.287741026140302	-2.04678393974944	0.0406793032368813	0.103252497789417	222235
FBXL14	298.505939528658	0.000245750848675753	0.0500856976392792	-0.00490660728029923	0.996085109513497	0.998207206853537	144699
FBXL16	14.8760144334295	1.00928872091419	0.303304981071605	-3.32763648440021	0.000875860736212231	0.00485435243460538	146330
FBXL18	333.977141802963	-0.146358126944702	0.0482994787136921	3.03022166786269	0.00244374310870706	0.0113130233726201	80028
FBXL19	479.560523564406	-0.0366451318113091	0.0513063797935513	0.714241230013951	0.475078026038754	0.630009801354776	54620
FBXL2	554.856001050608	-0.0855177075906282	0.0400438156485041	2.13560336860213	0.0327117566255672	0.0869966870534416	25827
FBXL20	452.349042541105	-0.0853831568220001	0.0635412862903026	1.34374297101743	0.179031516617622	0.316440918220383	84961
FBXL21	0.321381347499885	0.381491182890373	0.974912814989572	-0.391307999058822	0.695569586931725	0.804091358968147	26223
FBXL22	0.67636150784046	0.481176496258106	0.625381238104057	-0.769413066686921	0.441648134035624	0.599024564273785	283807
FBXL3	522.558400020441	0.0766251696829359	0.0485215831259725	-1.57919764250067	0.114290730546083	0.226870056196976	26224
FBXL4	612.297565698557	0.0338709273230779	0.0423825575654313	-0.799171387210106	0.42419104052006	0.582114977683372	26235
FBXL5	3772.52828972315	-0.133278246247553	0.0414158907089185	3.21804611626651	0.00129067064497427	0.00669294429054581	26234
FBXL6	775.901620634788	-0.00222126871537147	0.0478138441450093	0.0464566017456122	0.962946323504253	0.980427544291231	26233
FBXL7	27.830449937957	0.0229689424141299	0.168381842899384	-0.13640985285958	0.891497285030883	0.938161107240431	23194
FBXL8	19.9791820511404	-0.188690131767205	0.1293101986605	1.45920533509198	0.144508600856025	0.270215634857497	55336
FBXO10	608.57582772896	0.170627356288659	0.0488422252787443	-3.49343944332763	0.000476841118764627	0.00293290540500228	26267
FBXO11	563.71964182153	0.0172406519336781	0.039429292313777	-0.437254916889645	0.661926486702947	0.77859256506432	80204
FBXO15	245.386811573669	-0.20825588753854	0.0683163057355842	3.04840674998715	0.00230058300791588	0.0108007409598935	201456
FBXO16	40.1264133559358	0.22375354646589	0.141491444263124	-1.58139276640492	0.113788260386781	0.226088079160654	157574
FBXO17	195.878629654982	0.198164218360433	0.0880347605612061	-2.25097696747479	0.0243869962174149	0.0696072521914819	115290
FBXO18	2288.00677135435	0.0743069253426709	0.0263799738780642	-2.81679298418334	0.0048505779323189	0.0194958021474222	84893
FBXO2	178.688598845092	-0.756718674199222	0.107042372773165	7.06933763326409	1.55674960960164e-12	1.21393170092038e-10	26232
FBXO21	5057.52672611345	-0.25669119844128	0.0482857417242462	5.31608688766161	1.06022537662074e-07	2.3969312312998e-06	23014
FBXO22	536.993781236194	0.0247619193829679	0.0403031880780487	-0.614391083281438	0.538956926604826	0.683873120758055	26263
FBXO25	440.883735567294	0.156550803110529	0.0446516695343389	-3.50604590473678	0.000454816772093543	0.00281739089663043	26260
FBXO27	158.779040033072	-0.0610866942492716	0.10322504606886	0.591781709726934	0.55399677251941	0.69653224149664	126433
FBXO28	1070.09493069049	-0.284957751182302	0.0414990563125713	6.86660797864889	6.57464160561574e-12	4.58714946856884e-10	23219
FBXO3	1243.29356978634	-0.0431172513621823	0.0404006037116793	1.06724274889282	0.285862233222537	0.443319891462827	26273
FBXO30	338.400767606141	-0.0624272171237403	0.0590664924125196	1.05689731307811	0.290558454872409	0.448440356544049	84085
FBXO31	427.964746010531	-0.16821057517737	0.0485121814970879	3.46738839578813	0.000525541925931173	0.00317920345003158	79791
FBXO32	142.381562888105	-0.0837125756310256	0.0760360464037886	1.10095907915137	0.270914467343479	0.426478976876025	114907
FBXO33	429.450150237037	-0.0200103312792095	0.0487220026324434	0.410704203399981	0.681289444366722	0.794618629569013	254170
FBXO34	550.62454380458	-0.238481866221325	0.0399276069299182	5.97285649099666	2.33134970044764e-09	8.76178900307409e-08	55030
FBXO36	8.516120391941	0.362713154730645	0.215626630671812	-1.68213524275998	0.0925426177688924	0.193581473577104	130888
FBXO38	621.967707509933	0.00212358947096281	0.0291621453471009	-0.0728200701864316	0.941949299656985	0.968696882020563	81545
FBXO39	11.6372973969585	0.277105495940534	0.162229142509288	-1.70811169716112	0.0876156188889319	0.186019979147472	162517
FBXO4	773.403892954576	-0.0736579458923541	0.0590005803731999	1.2484274803136	0.211874550604137	0.357752975556916	26272
FBXO40	8.48525835487468	0.85439692686153	0.257140429012253	-3.32268609080067	0.0008915518176459	0.00492447295640625	51725
FBXO41	14.5668410395659	0.642668673760367	0.308393600251168	-2.08392350955711	0.0371671255016925	0.096384674384791	150726
FBXO42	344.247751551505	-0.0239678154451628	0.0438364768238564	0.546755058383688	0.584547022514625	0.720870233604554	54455
FBXO43	0.280250715364101	-0.226609742753652	1.23848225009218	0.182973750925203	0.854818614625812	0.913870377460842	286151
FBXO44	138.603129161221	-0.151392259353506	0.0781726831323176	1.93663890360849	0.0527894989242393	0.126524732628741	93611
FBXO46	150.958344483004	0.0126205790194882	0.0629425801319173	-0.200509400679755	0.841082206604344	0.904140120656436	23403
FBXO47	0.644196445022766	-0.546625129016835	0.64780282606056	0.843814054256278	0.398773320685779	0.55745671380104	494188
FBXO48	15.9305677243047	0.572758283365402	0.171392075577924	-3.34180143063262	0.000832365839806338	0.00465040562300997	554251
FBXO6	465.583752667954	-0.310942466349467	0.0688074503030739	4.51902323047678	6.21255787834972e-06	7.90501910838531e-05	26270
FBXO7	439.072786331728	-0.0156279541883502	0.0395112211038078	0.395532047650234	0.692450275097368	0.801691934217532	25793
FBXO8	687.39196105334	-0.106600588177629	0.0466123979199298	2.286957825271	0.0221982848964431	0.0648818180717445	26269
FBXO9	931.876228054439	-0.00652917997226715	0.0385867834467077	0.16920767654253	0.865633291850154	0.920757506875698	26268
FBXW10	30.3574088000752	0.199758188198587	0.13146394718435	-1.51949026692823	0.12863913611756	0.247512248837965	10517
FBXW11	1381.69464940039	-0.116436409486087	0.0417606582942634	2.78818424426231	0.00530043895117932	0.0209403957697363	23291
FBXW12	179.902874780206	-0.0207160102871985	0.0544472362707351	0.38047863778043	0.703590150936337	0.808809742290395	285231
FBXW2	791.390286060136	-0.126924837175371	0.0444287016149915	2.8568207613914	0.00427907400646796	0.0176565433434976	26190
FBXW5	2083.267141609	-0.110741915568246	0.0423453393832996	2.61520906860227	0.0089172853495882	0.0316580264356948	54461
FBXW7	560.527833040686	0.0486940974472216	0.0308169311410319	-1.58010858460811	0.114082001690839	0.226548243041783	55294
FBXW8	2377.32973206701	-0.0584359404004608	0.103798639445536	0.562974049685136	0.573452554769327	0.712212345937001	26259
FBXW9	386.28961195928	0.0577179678210602	0.0513537368688754	-1.12392926669455	0.261043034333108	0.415060971934607	84261
FCAMR	680.847764375712	-0.698033915551672	0.264027350101378	2.64379396787359	0.00819825416522045	0.0296421875123344	83953
FCER1A	1.08974795554825	-0.505581068103627	0.767075264301148	0.659102296258036	0.509830081233189	0.660067676866054	2205
FCER2	52.4393390792451	0.665029285400066	0.208870896531253	-3.18392507737697	0.00145292613207456	0.00740789120905987	2208
FCF1	241.422276167104	0.00833513363819715	0.0399274198609137	-0.20875713149591	0.834637838064763	0.89979956784418	51077
FCGBP	12.6551570239545	0.1388550985691	0.279744146829351	-0.49636462511512	0.619637178548682	0.748409619613756	8857
FCGR1A	38.9886628227305	-0.364811556222433	0.177258837198728	2.05807260155632	0.039583164633454	0.101130676430305	2209
FCGR2A	158.57235197525	-1.80586269558676	0.177626294027686	10.1666406174375	2.79378415726654e-24	1.56688309927926e-21	2212
FCGR3A	52.5566142732211	-0.277977837177568	0.300502864778988	0.925042220086696	0.354943946346251	0.514594613802051	2214
FCGRT	3419.1052122873	0.80922571388383	0.0934061198422474	-8.66351921320061	4.57419409985326e-18	9.13710936493975e-16	2217
FCHO1	164.281742120639	0.169179394337328	0.0892790054886859	-1.89495160044953	0.0580988140636621	0.13600849360673	23149
FCHO2	1234.58529921561	-0.0103551835895146	0.0553323769455625	0.187145106737459	0.851546862797158	0.911558974695945	115548
FCHSD1	114.483444641571	0.186947797817221	0.126935123730808	-1.47278225539593	0.140809758536648	0.265008763420419	89848
FCHSD2	602.163243720351	-0.0121039359533341	0.0757221647523833	0.159846670957108	0.873001858616045	0.925557154452462	9873
FCN1	9.50185732041193	0.845926775955974	0.494192093418229	-1.71173676637533	0.0869451898109979	0.185139421411211	2219
FCN3	691.41127442445	0.246484191995302	0.100247483493454	-2.45875690247523	0.0139418987005549	0.0449283462655231	8547
FCRL1	0.718479132163767	-0.0996127984958757	0.584918026556188	0.170302151708957	0.864772519161766	0.920191468819569	115350
FCRL3	0.301927739310243	0.520734652699701	1.32567620826682	-0.392806817722485	0.694462168795397	0.803128507048496	115352
FCRLA	7.44593661049723	-0.333483620866726	0.334164919396387	0.997961190747098	0.318298177976535	0.478596002397798	84824
FDCSP	0.866588329814887	0.923298989073082	0.685360060437188	-1.34717361336188	0.177924324094648	0.315133304257033	260436
FDFT1	4081.12970946624	-0.441086909664769	0.08744841372748	5.04396696136022	4.55978065884742e-07	8.52445148298885e-06	2222
FDPS	3737.33870911916	-0.498148041200862	0.0755412934209632	6.59438061809281	4.27034872285229e-11	2.47104067764413e-09	2224
FDX1	2165.26509177838	-0.592060066700435	0.0801530679012245	7.38661765797975	1.50610878199492e-13	1.42610897786039e-11	2230
FDX1L	118.527234484897	-0.148014052256725	0.067182263356721	2.20317156435781	0.0275826587026866	0.0762628610547168	112812
FDXACB1	96.6880495537015	0.0377176283187966	0.0526823526102017	-0.715944266913638	0.474025763296887	0.629014803930768	91893
FDXR	153.626962940836	-0.241719404428215	0.0607274930957497	3.98039491021132	6.88008756110745e-05	0.000596819969161623	2232
FECH	1030.07240701986	-0.0437701632072454	0.0756480435907416	0.578602712372092	0.562857274143612	0.703693327521607	2235
FEM1A	1131.45134349388	-0.113117411627387	0.0473690679280404	2.38800163429912	0.0169402664509206	0.0522247284116965	55527
FEM1B	679.629272953027	-0.00717695218582498	0.0377741579617757	0.18999635129094	0.849311989703394	0.910101957220377	10116
FEM1C	857.982677917172	-0.0462664498865031	0.0524552103196783	0.882018194275477	0.377766968352755	0.536944851880934	56929
FEN1	136.593865722763	-0.133232061727847	0.0698198353575405	1.90822652396097	0.0563619448669861	0.133053242682595	2237
FER	308.597531360586	0.0685076856788763	0.0603300629026842	-1.13554805652006	0.256145758588925	0.409283086976079	2241
FER1L5	7.84966129746373	0.37854366809391	0.250717617940899	-1.5098407172293	0.131084072597504	0.251310537288563	90342
FER1L6	33.0687526633717	0.625452190657474	0.42562960226035	-1.46947530748788	0.141703914479681	0.266416513788384	654463
FERMT1	320.873029682873	-0.123847891150075	0.0907740492901864	1.36435349219861	0.172456337800615	0.308672924734081	55612
FERMT2	2878.99020828665	0.204331459183785	0.0300874251034275	-6.79125775905987	1.11160111715331e-11	7.46975460383849e-10	10979
FERMT3	81.0115121787875	-0.146690713115492	0.158257346168089	0.926912504647259	0.353971964178396	0.513501250855216	83706
FES	366.3709776253	-0.15549685909631	0.0746601577937618	2.08272877651623	0.0372759528841271	0.0965810136738346	2242
FEZ2	677.938314137403	0.103095426252612	0.055002623849631	-1.87437287600059	0.0608790493171327	0.140732133345344	9637
FEZF2	0	NA	NA	NA	NA	NA	55079
FFAR2	2.02551205041784	0.178767831053363	0.4376945427594	-0.408430568785115	0.68295759473573	0.795366521052752	2867
FFAR3	0.108042929084424	-0.256755162974937	2.95558604632778	0.0868711514232337	0.930773930637302	NA	2865
FFAR4	119.062098714177	0.77026928067516	0.1642353148772	-4.69003442561117	2.73159087416917e-06	3.91662321800736e-05	338557
FGA	2365.46383708089	-4.36853107709564	0.357823773403254	12.2086104999303	2.79623811488813e-34	6.7957906985498e-31	2243
FGB	1802.36559965205	-1.07808013766086	0.239007679478105	4.51065062015975	6.46290921860288e-06	8.18074151264472e-05	2244
FGD1	108.511915223617	0.193609734833948	0.0731394180833886	-2.64713255734694	0.00811775255558608	0.0294240784900711	2245
FGD3	29.7727300001654	0.0480586480196194	0.183846459158002	-0.261406437957648	0.793779092825771	0.873312715526286	89846
FGD4	565.547637482672	0.0679571928908728	0.0869638910586668	-0.781441493286312	0.434542874836275	0.591975355088057	121512
FGD5	285.458261263787	0.168584741254046	0.0597482428919812	-2.82158492190022	0.00477869834930281	0.0192920762263382	152273
FGD6	120.957676625939	0.0943371542719006	0.0820496080315953	-1.14975752517396	0.250243753920481	0.402195847162453	55785
FGF1	278.513875828491	0.376195902040118	0.118226238890626	-3.18200008365442	0.00146261776228807	0.00744688973801838	2246
FGF10	3.84383501809528	0.1257028147615	0.324946062059068	-0.386842093007579	0.698873112866558	0.805928646249122	2255
FGF12	21.7743793147791	0.317217915405232	0.295452345908588	-1.07366862980799	0.282971226074044	0.439975223192765	2257
FGF13	507.462603893206	-0.558339408259864	0.139030078911874	4.01596124111945	5.92039859593215e-05	0.000524491204896006	2258
FGF14	525.48998077829	0.00831470385388578	0.1245863996658	-0.0667384552101173	0.946789919710895	0.971472046598327	2259
FGF18	2.19997982893086	0.0246094104881802	0.423675260975452	-0.0580855498419251	0.953680484514381	0.975742249444693	8817
FGF2	66.2999887333385	0.277539785529842	0.171510354416377	-1.61821008693188	0.105617329769166	0.213993594927606	2247
FGF21	0.725749530862715	0.163505169973064	0.813125944276905	-0.201082219948677	0.840634284469807	0.903791870245427	26291
FGF22	3.59038807687671	-0.679916500710194	0.329937406002989	2.06074391184379	0.0393274779498968	0.100700535990879	27006
FGF23	1.30168900183314	0.107145791378335	0.487208553318745	-0.219917714187249	0.825935240093129	0.894650696110386	8074
FGF3	0	NA	NA	NA	NA	NA	2248
FGF5	11.9840764006057	-0.368256358952318	0.273343122993456	1.34723110982066	0.17790581143311	0.315133304257033	2250
FGF7	5.34743260844481	0.404437589938325	0.358019042720123	-1.12965384987773	0.258622110665916	0.412246132239877	2252
FGF8	0	NA	NA	NA	NA	NA	2253
FGF9	293.626663207615	0.406863575232464	0.0871993814951391	-4.66589978341927	3.07269442778424e-06	4.32883979892627e-05	2254
FGFBP1	1.21447694378072	0.323786773777696	0.726095635225572	-0.445928550000314	0.655648858456609	0.774436834840311	9982
FGFR1	1336.19827048744	0.223854827136201	0.0619894656382727	-3.61117529940429	0.000304812537136465	0.00202311170529082	2260
FGFR1OP	284.37089197164	0.157494872525457	0.0480185280997889	-3.27987713821968	0.00103852302158068	0.00560256851671827	11116
FGFR1OP2	270.458479630349	0.0735531135142239	0.0625900734943014	-1.17515620940948	0.239932226091525	0.390784286928025	26127
FGFR2	262.940232744923	-0.0437687312988564	0.101480759704192	0.431300784763914	0.666249679818604	0.782163499807977	2263
FGFR3	1406.31395463299	-0.041717302064558	0.0787955070612352	0.529437573542585	0.596501939091139	0.730020249754678	2261
FGFR4	1240.47831690939	0.0082430397196488	0.0525870758811362	-0.156750296180771	0.875441646378995	0.927267384869507	2264
FGG	5131.8840695101	-2.5687519538642	0.282895906154845	9.08020193285575	1.08373599887919e-19	3.09863496777574e-17	2266
FGGY	1381.68925923511	-0.019524439704941	0.0734237158859865	0.26591462267122	0.790304963160071	0.87040989220545	55277
FGL1	183.935213263763	0.405046802331527	0.0899653738154833	-4.50225220163335	6.72371270733317e-06	8.46676845408741e-05	2267
FGL2	1023.95737814842	0.314125160725889	0.0812130519993927	-3.8679147377473	0.000109770030069305	0.00087707757724417	10875
FGR	50.8989737031063	-0.233564040282853	0.125186452506846	1.86572936292832	0.0620792393819918	0.142917503736692	2268
FH	3966.13787992473	-0.310835499585393	0.0728453335337	4.26706124478918	1.98064798191611e-05	0.00021404069731966	2271
FHAD1	23.7145106495992	0.163576069651542	0.134626472488134	-1.21503643843865	0.224352194031025	0.372227067170373	114827
FHDC1	53.8938940897566	-0.342061799629499	0.125178209625728	2.7325985940543	0.00628368614127351	0.0240495305280972	85462
FHIT	145.028277756378	-0.0530201287529872	0.112171456879471	0.47267041213486	0.636448338925688	0.760100511357923	2272
FHL1	944.459857949589	-0.0673988813007361	0.0882776093873593	0.763487839877856	0.44517251166447	0.602236345216746	2273
FHL5	16.0102808080053	0.174089827890951	0.177909443001638	-0.978530565627973	0.32781198160429	0.487347914144456	9457
FHOD1	262.971378182547	0.0741097629864399	0.0751875295351033	-0.985665620943694	0.324297225121971	0.484220984715193	29109
FHOD3	815.457110160614	0.474359908582155	0.0940869159150479	-5.04172024312562	4.61365445630945e-07	8.6031086038241e-06	80206
FIBCD1	2.2068942264169	0.360936182548521	0.395442463208567	-0.912740072525174	0.36137926296308	0.52081759364772	84929
FIBIN	109.710052800002	-0.204616374742957	0.0994231604117687	2.05803530983649	0.0395867440038529	0.101130676430305	387758
FIBP	591.374799561366	-0.0791151353076237	0.0403087416927624	1.96272897602827	0.0496776743461251	0.120693076860246	9158
FICD	688.03807096408	-0.183228494555833	0.0747782904643888	2.45028996274113	0.0142741213687615	0.0457562624311455	11153
FIG4	936.590994872169	0.0350694542076922	0.0513535714554031	-0.682901952362699	0.494668800187434	0.647277498594146	9896
FIGF	147.422933341302	-0.341359271316877	0.161093800453291	2.11900936197638	0.0340896757669612	0.089906972695574	2277
FIGLA	0.185533765257123	0.21278596259696	1.52969658523916	-0.139103378179858	0.889368458780144	NA	344018
FIGN	111.266664812514	0.362964107395163	0.122600480859628	-2.96054391345121	0.00307096338355366	0.0136707173417016	55137
FIGNL1	90.8963974815067	-0.026723316448851	0.0781276289592349	0.342046940433769	0.732315567007065	0.829873268048229	63979
FILIP1	30.5057673287596	0.525499438833769	0.139449251151861	-3.7683919740917	0.000164302560773022	0.00121493911825163	27145
FILIP1L	185.302681006453	0.151513733824036	0.115546878666537	-1.31127500433221	0.189764870012977	0.330680229625332	11259
FIP1L1	870.021962203393	-0.113176680972152	0.0278660349809783	4.06145621540372	4.87675654404477e-05	0.000448378713274028	81608
FITM2	239.26141547631	-0.248544936920339	0.0809511463490612	3.07030781069626	0.00213838261312526	0.0101735384223793	128486
FJX1	24.5552704525865	-0.160325222508991	0.370684158894033	0.432511664343398	0.665369576415624	0.78157073975291	24147
FKBP11	152.353287797525	0.193480543546572	0.12791931191274	-1.51252020241131	0.130401577189335	0.250265306472083	51303
FKBP14	41.3752271860394	0.192934372062458	0.122525757875511	-1.57464336811925	0.115338786534583	0.228283474940621	55033
FKBP15	1676.89049028854	-0.226018984663075	0.0606433600092508	3.72701948949723	0.000193757481190919	0.00138907157852802	23307
FKBP1B	100.485612095473	-0.126748662708173	0.122166774382837	1.03750519196797	0.299500477290512	0.458077713553843	2281
FKBP2	1607.10736695319	0.0804903025553941	0.0499442296866416	-1.61160364391249	0.107048217249428	0.216052194315731	2286
FKBP3	497.101843564738	-0.0339860850741339	0.0682416413202188	0.498025610413688	0.6184659912167	0.747428400789153	2287
FKBP4	2872.89546777339	0.0167440741340385	0.0439038926145145	-0.381380172392801	0.702921171415082	0.808365835191222	2288
FKBP5	204.645595360955	-0.999821977684868	0.193048016798514	5.1791362287259	2.22915643820868e-07	4.59167595000099e-06	2289
FKBP7	72.8364091234315	0.19111631462575	0.131255442294356	-1.45606392607438	0.145374948670825	0.27145002688987	51661
FKBP8	4431.34740067215	-0.384319315000802	0.069872423317433	5.50030035819461	3.79144826273688e-08	1.00157424940633e-06	23770
FKBP9	968.797536612618	-0.251008196620115	0.0552115825662346	4.54629599358057	5.45982397719519e-06	7.10215461511689e-05	11328
FKRP	144.110683184082	0.0264402917719762	0.0603524356934089	-0.438098172313926	0.661315119264261	0.778174359828952	79147
FKTN	474.171220215413	-0.0944347525570037	0.0457848717302583	2.06257545316205	0.0391529819321929	0.100356614964886	2218
FLAD1	491.535941197384	0.0571861295725053	0.0431693904481837	-1.32469161548959	0.185273455219992	0.324718452406001	80308
FLCN	776.315982729974	0.0820122444178918	0.0408496340212953	-2.00766166901613	0.044679256480569	0.110895815829729	201163
FLG	38.7301875515908	0.51649507356949	0.172602382891641	-2.99239827930849	0.00276794892299315	0.0125465437348729	2312
FLI1	265.919870035351	0.121670360992102	0.085265306862114	-1.42696209595375	0.153590820451374	0.28342968157706	2313
FLII	2247.02586949692	-0.0985916925389777	0.0320305975977214	3.07804724024229	0.0020836188197518	0.00995521940682198	2314
FLJ22184	19.234005124333	0.0850558721051479	0.151584343376157	-0.561112514727735	0.574720837260898	0.713110924030726	80164
FLJ25363	0.763969852055962	0.851250910657087	0.620156628422172	-1.37263857490788	0.169864733563571	0.305239095138605	401082
FLNA	3544.45596513297	-0.0454363692722038	0.0910141117079655	0.499223344814859	0.617622050315525	0.746717912088631	2316
FLNB	2611.85363736616	-0.0529003471058414	0.065880794256391	0.802970694311409	0.421991673206987	0.579970082818501	2317
FLNC	36.4956067516169	-0.539835655480882	0.245374204767688	2.20005055540365	0.0278033083617389	0.076683911959689	2318
FLOT1	2318.69183384172	-0.00306066144486817	0.0556318403962819	0.0550163615488212	0.956125428903222	0.976551166510246	10211
FLOT2	686.350119657149	0.101908067659821	0.0723968904893516	-1.40763045168094	0.159240525517511	0.290910215872757	2319
FLRT1	44.7377051197386	0.417978003503618	0.127828024422679	-3.26984638455745	0.00107605902850386	0.00576709409007581	23769
FLRT2	228.179728467988	0.350529943720518	0.142048105735408	-2.46768474599336	0.0135990026918222	0.0441060180720976	23768
FLRT3	53.5276650800855	-0.335344683147741	0.147889990085738	2.26752793041184	0.0233579946695277	0.0674467877764462	23767
FLT1	2826.59393515516	0.313186534284137	0.0652814377216929	-4.79748218198427	1.60672496916963e-06	2.47666633196951e-05	2321
FLT3	8.7783884707469	-0.140859034668337	0.419083853501852	0.336111815073101	0.736786549074	0.83317731357868	2322
FLT3LG	41.2951619678826	-0.0115629704306632	0.185904546049043	0.0621984275070542	0.950404814734816	0.973630834519455	2323
FLT4	187.001509264817	0.239123191972035	0.0910932044913719	-2.62503875351849	0.00866391056257294	0.0310029800793714	2324
FLVCR1	249.355790756326	-0.0998036301953666	0.0638321018295922	1.56353350954673	0.117927160266452	0.232191986363139	28982
FLVCR2	195.159771445091	-0.313172033616593	0.0815079548645094	3.84222661625088	0.000121923184159935	0.000956365718891969	55640
FLYWCH1	924.963865056195	0.069122967527214	0.0473497258105043	-1.45983881308726	0.14433437864002	0.270073644210031	84256
FLYWCH2	83.5113374247016	-0.086216990004069	0.104011159033975	0.828920577415218	0.407149350623608	0.565325826584788	114984
FMN1	186.736469375697	0.211301632739326	0.0796507919206308	-2.65285036901931	0.00798152442513639	0.0290023895258756	342184
FMN2	25.3199084171664	0.259534247073376	0.157800545176291	-1.64469803816856	0.100032097604438	0.205619967193109	56776
FMNL1	96.069178276971	0.0971203218965792	0.21041992887167	-0.461554770108352	0.644400636134189	0.765286164939254	752
FMNL2	559.759077007335	0.269857918819801	0.0539331333984822	-5.00356463300528	5.62797844141696e-07	1.01694153200424e-05	114793
FMNL3	343.735839552767	-0.0408215542697881	0.0802974727217029	0.50837906706315	0.611187530100075	0.741890998411662	91010
FMO1	7131.13922274108	-0.893131922731749	0.127357308209273	7.01280464615475	2.33587503365593e-12	1.78333663564245e-10	2326
FMO2	3766.89243176045	-0.599772463168926	0.15280449576912	3.92509696884281	8.66948077937615e-05	0.000720332585326854	2327
FMO3	6270.56011837815	-0.199692617244954	0.0968326439597423	2.06224480793869	0.0391844346959368	0.100401937574442	2328
FMO4	1289.13595701412	-0.0466187045393411	0.0890647022411846	0.523425143364865	0.600678430814447	0.733162541067738	2329
FMO5	2212.09632573622	-0.123832630896036	0.102178002720848	1.21193043119416	0.225539012143775	0.373813352475622	2330
FMOD	36.1421826776825	0.20118732322486	0.155087484852455	-1.29725053840587	0.194544996821438	0.336279651926293	2331
FMR1	1543.99049793255	0.121835283523839	0.0315714463704185	-3.859033954111	0.000113836122632477	0.00090332330636033	2332
FN1	1432.19091752055	0.152922327746502	0.243372702040853	-0.628346262601106	0.529777131645617	0.676996769227621	2335
FN3K	144.997705811279	0.0478714696088954	0.0923610055576461	-0.518308233218801	0.604243229450446	0.735926572678446	64122
FN3KRP	554.729595750358	0.0637902996863084	0.0464690566003411	-1.37274789619551	0.16983073370286	0.305239095138605	79672
FNBP1	241.6089212837	0.0539813068698993	0.0568743455914431	-0.949132799833408	0.342553074232253	0.501869680343084	23048
FNBP1L	1372.08535474618	0.135385802826487	0.0395160400095164	-3.42609742256265	0.000612320714277484	0.00362666964077752	54874
FNBP4	905.349423681832	0.277621819210457	0.0679889808730037	-4.08333550004265	4.43938580758845e-05	0.000414256183968981	23360
FNDC1	118.99288340142	0.337579289070369	0.243217790327786	-1.38797120315669	0.165145814110174	0.298741627757667	84624
FNDC3A	1162.78621195467	0.0602953237025498	0.0581802823429016	-1.03635323299366	0.300037379935442	0.458610594781826	22862
FNDC3B	1937.7848914235	0.110326393080083	0.0508944590517729	-2.16774861420282	0.030177818454344	0.081763832906214	64778
FNDC4	233.693414751985	-0.459603316920222	0.0833105621297564	5.51674727874706	3.45331468232936e-08	9.20589299775627e-07	64838
FNDC5	42.9228575348221	-0.136314630139437	0.153375080795295	0.888766476487608	0.374128595988471	0.533549455912361	252995
FNDC7	0.68845352297591	-1.40550610505916	0.70334775219715	1.99830894556579	0.0456831762763479	0.112921847150209	163479
FNDC9	1.73627777442582	0.283673653205937	0.452289194567922	-0.627195291448283	0.53053122930803	0.677366814269302	408263
FNIP1	959.103404827085	0.216138187868545	0.0550195868416536	-3.92838623980567	8.55177869216598e-05	0.000713214442066798	96459
FNIP2	975.014144595662	-0.196733149481927	0.0774230537926498	2.54101510912766	0.0110531142902249	0.03752654542027	57600
FNTA	1475.77251973277	-0.0730444009679198	0.0465982097230703	1.56753663718021	0.116989309511855	0.230875370321001	2339
FNTB	70.3267319206307	0.104471496638607	0.0660769309738038	-1.581058549466	0.113864651140448	0.226209038546323	2342
FOCAD	1917.87621115895	0.0293960114446879	0.0252357848237095	-1.16485425953822	0.24407799112589	0.395241006840392	54914
FOLH1	10013.8977669017	-0.122071157613455	0.0935702661480206	1.30459346370083	0.19203131514636	0.333277866872676	2346
FOLR1	5241.00541145398	-0.0416888053143206	0.0682102183669135	0.611181232261564	0.541079606658387	0.685433309381688	2348
FOLR4	0	NA	NA	NA	NA	NA	390243
FOPNL	135.690708264882	-0.0549042463214017	0.055927047470647	0.981711869381588	0.32624181626033	0.486128976569399	123811
FOS	132.139422499429	-0.355890756072352	0.316984125912599	1.12273999541063	0.261547936331682	0.415683052598211	2353
FOSB	6.01269989214834	-0.992415806465795	0.483514176436061	2.05250612046331	0.0401205008520016	0.102189894047841	2354
FOSL2	352.400939940556	-0.300901123037334	0.0991715312038758	3.03414820145052	0.0024121590207147	0.0112086798173983	2355
FOXA2	0.336773809102866	-0.0222014757021951	1.20125944833704	0.0184818323243406	0.985254470796212	0.992207381373041	3170
FOXC1	293.57547690275	0.333243196905483	0.128020351080718	-2.60304860978994	0.00923988518856782	0.0325056708853308	2296
FOXF1	9.03731258211143	0.668075527558294	0.214955643298437	-3.10796924103435	0.00188377672916199	0.00917782568147014	2294
FOXF2	3.29212600342447	0.000971186100512982	0.305616467312862	-0.00317779375258196	0.997464491694818	0.998964131476218	2295
FOXG1	0.0160743467518409	-0.147626947707871	2.95558604632778	0.0499484519800373	0.96016346636585	NA	2290
FOXH1	17.8719815113429	0.299779267261533	0.143732747105533	-2.08567131219878	0.0370084067790386	0.0960755897546628	8928
FOXI1	1000.62216801958	-0.0206404057756281	0.0909706267022652	0.226890882517293	0.820508591885388	0.891001276001729	2299
FOXI2	8.93301601974781	-2.64565462973769	0.556604069247438	4.7532074878913	2.00214691035998e-06	2.98826061892213e-05	399823
FOXJ1	4.14560843580676	-0.354355724175825	0.403120433243889	0.879031909457786	0.379383974624655	0.53827830466704	2302
FOXJ2	429.082224227393	0.138633787586252	0.0508139515793227	-2.72826228383044	0.00636689614690797	0.0243233114001079	55810
FOXJ3	2734.17829128118	0.0151886354216034	0.0675613446399914	-0.224812509320794	0.822125134132724	0.892114057592155	22887
FOXK1	1018.53343115095	0.0361383755556706	0.0449431460590942	-0.804090917626316	0.421344469506458	0.579207199548431	221937
FOXK2	589.029267510164	-0.0633019085566477	0.035582293748578	1.77902832807617	0.0752351177744991	0.165814476476457	3607
FOXL2	0.402371461355725	-1.3283216626655	1.0214484536028	1.30042946169267	0.193453817765675	0.334949367211954	668
FOXM1	14.4758550167382	-0.956644795208379	0.336058681026943	2.84665997106523	NA	NA	2305
FOXN1	37.0257857555024	0.161207325025302	0.300959250173058	-0.53564502480852	0.59220390484105	0.726161902152051	8456
FOXN2	40.9156140089845	-0.0753032240727725	0.0933375808176417	0.806783542203608	0.419791202633645	0.577526103879003	3344
FOXO1	1286.71887469754	0.123899143719533	0.0509567353884823	-2.43145764293875	0.015038206536805	0.0476711147216717	2308
FOXO3	899.408383724902	0.126497939809327	0.0386461146462046	-3.27323822762997	0.00106322824172499	0.00571259919706476	2309
FOXO4	578.681035794659	0.112675972154776	0.0373087062717782	-3.02009861542717	0.00252692394872516	0.011645892863562	4303
FOXP1	227.241745228314	0.15184777493839	0.0566389668050321	-2.68097713471883	0.00734075315949052	0.0271406852362299	27086
FOXP2	26.9904698961454	0.463347438900566	0.147677132876788	-3.1375706575178	0.00170354208996183	0.00846169662736269	93986
FOXP3	14.2472799238416	0.104981380102638	0.136980423104018	-0.766396961870372	0.443440139993743	0.600381395298553	50943
FOXP4	547.731605917818	0.133470944540545	0.0588856584462414	-2.26661207605235	0.0234139337331179	0.0675681736980656	116113
FOXQ1	169.736906878143	0.210059875768943	0.101418773962429	-2.07121292796106	0.0383389019888381	0.0988433289959755	94234
FOXR1	0.532704685164146	-0.47677594552917	0.807415545960902	0.590496365736631	0.554857921550242	0.696893902846307	283150
FOXRED1	1218.17339700677	-0.134557864601277	0.0457563186318464	2.94074935713085	0.00327419350037183	0.0142842083648304	55572
FOXRED2	123.714439049882	0.229181956656164	0.0589340605407539	-3.88878612050972	0.000100746850983204	0.000815708262652457	80020
FOXS1	31.5013761461649	-0.0878114197305135	0.186820430257963	0.470031139577523	0.638332770036503	0.76109308689062	2307
FPGS	142.236943534774	-0.0600552256765562	0.0697689418757769	0.86077306122091	0.3893630446131	0.548754586279336	2356
FPGT	218.842394778465	-0.279939789381768	0.0728282622351613	3.84383453332782	0.000121126691200803	0.000952680372756263	8790
FPR1	4.42522134376236	-0.230836897875114	0.348821764171515	0.661761740765727	0.508123929262968	0.65850187846717	2357
FPR2	4.82997137527095	-0.359351962187876	0.310628782995561	1.15685339498308	0.247332262412558	0.398519232099439	2358
FRA10AC1	227.805430162208	-0.0440234545521785	0.0558428213516185	0.788345815749199	0.430494455491608	0.587998328023476	118924
FRAS1	2843.39248527007	0.186141889909378	0.0573299742387466	-3.24685109981393	0.00116689421405143	0.0061514724708658	80144
FRAT1	51.3470581221138	0.0166547934890847	0.103489541045561	-0.160932141749014	0.872146846790282	0.924919659628792	10023
FRAT2	64.5182936721245	0.0494454800580039	0.0736004517859386	-0.671809463912156	0.501705003047459	0.652723791466466	23401
FREM1	449.225306583224	-0.717400521413556	0.0951708135342179	7.53803077616459	4.77121275067876e-14	4.96955888074269e-12	158326
FREM2	196.774955720999	0.325609829631767	0.100483600636111	-3.24042756798616	0.00119350589696468	0.00627386553335941	341640
FREM3	22.1623867386037	0.461239712459498	0.144672094654884	-3.18817332091436	0.00143174688755229	0.00732038327990446	166752
FRG1	630.404258457796	-0.0758406162626591	0.0328214783473197	2.31070079964429	0.0208493870497057	0.0618586982313259	2483
FRK	143.461019661221	0.122103735531555	0.0705613575763075	-1.73046182394532	0.0835477962937557	0.179636385366492	2444
FRMD3	80.84687297328	0.135941554388903	0.109710097267635	-1.23909792967622	0.215309233645893	0.361792952872137	257019
FRMD4A	158.589749614697	-0.0914109828573188	0.062776797183561	1.45612689653521	0.145357543497758	0.27145002688987	55691
FRMD4B	1893.95160974788	-0.201791367247046	0.0445534188331451	4.52920050878172	5.9207292520549e-06	7.56670236226684e-05	23150
FRMD5	124.298830449941	-0.313337828710908	0.100572264446871	3.11554910724352	0.00183602775023914	0.00898421364227757	84978
FRMD8	523.044129228113	-0.118108611613929	0.0382018523743808	3.09169855054296	0.00199014838562484	0.00960302573103291	83786
FRMPD1	27.0132359872226	0.279830387551437	0.19822766231576	-1.41166164339713	0.158049612363087	0.289350840863596	22844
FRMPD4	26.097812787363	0.414867259899695	0.211897393992622	-1.95786862727599	0.0502454300478675	0.121667031045833	9758
FRRS1	787.988275417079	-0.0972904975499109	0.09233745973667	1.05364061159324	0.292047488406719	0.450315795278289	391059
FRRS1L	147.334874567176	-0.44151933603186	0.19331339696549	2.28395622322378	0.0223741038458125	0.065212708830629	23732
FRS2	790.596017363076	0.162248074746811	0.0528289039566861	-3.07119895729499	0.00213201034990325	0.010149844897907	10818
FRS3	180.009135338749	0.185240147449349	0.0796516197171638	-2.32562938590729	0.020038330517429	0.0599277022687836	10817
FRY	429.660473710522	0.486052140563386	0.0978055298112577	-4.96957729794374	6.70990178631427e-07	1.1815510072598e-05	10129
FRYL	1220.33504583837	0.26866015484191	0.0599863151722216	-4.47869074922477	7.51022425940139e-06	9.33143213572865e-05	285527
FRZB	382.340836708435	-0.258772024277042	0.12105854139729	2.13757758263256	0.0325510427787113	0.0867116013516931	2487
FSBP	25.3591213008827	-0.202848609937002	0.142024692766113	1.42826297305254	0.153216181055044	0.282881533571112	100861412
FSCB	0.0418210284961852	-0.0054618433722729	2.95558604632778	0.00184797305395966	0.998525531670685	NA	84075
FSCN1	274.023570723177	-0.0294146998994351	0.11015078891555	0.267040301654005	0.78943813118968	0.869861715542268	6624
FSCN2	831.196128789843	0.323207941098115	0.0849679054545721	-3.80388264685326	0.000142445682031361	0.00108466994014689	25794
FSCN3	286.22735440142	-0.075235630930627	0.0655932644817993	1.14700238698294	0.251380634397452	0.403309491620362	29999
FSD1	18.634280056317	0.24149622007388	0.251798653128783	-0.959084637956207	0.337516108701059	0.496585601561783	79187
FSD1L	16.4470632642696	0.283046934480055	0.179291061066501	-1.57870076063117	0.114404710282614	0.227065398848656	83856
FSD2	227.298328381523	0.110796290189259	0.048602193266661	-2.27965617891694	0.0226280882144192	0.0658054516177699	123722
FSHR	0.0432260874124909	0.00555145319418777	2.95558604632778	-0.00187829185385595	0.998501340810333	NA	2492
FSIP1	38.4531063631156	0.0673981165307455	0.102919720348941	-0.654861053860599	0.51255721731769	0.662187414098215	161835
FSIP2	4.24583197680788	0.574318502458441	0.274367321577324	-2.09324674365997	0.0363271340098297	0.0947455317709419	401024
FST	6.92499283879064	-0.527013963914487	0.303371517653669	1.73718999064418	0.0823536410909288	0.17775026559916	10468
FSTL1	1672.14639420713	-0.0304361923672428	0.111747984587703	0.272364575339215	0.785341708186793	0.867032311687398	11167
FSTL3	11.7647350498573	-1.07736177520292	0.371783808275551	2.89781790175333	NA	NA	10272
FSTL4	13.9987250035488	-0.152470446533372	0.427003366342771	0.357070830235514	0.721038781054808	0.822334636355099	23105
FSTL5	164.203534605362	0.116155862615841	0.164654452146192	-0.705452303911644	0.480528804120967	0.634411138224712	56884
FTCD	1018.37647143612	-0.289647015776694	0.18508469078357	1.56494313252194	0.117596243938164	0.231803170089243	10841
FTH1	11968.0660677145	-0.12795988412964	0.0911420082964807	1.40396164755765	0.160330270475447	0.292278535326037	2495
FTL	68199.44152099	0.0542075428162573	0.0792291806752869	-0.684186588252397	0.493857350140305	0.646273703647664	2512
FTMT	0	NA	NA	NA	NA	NA	94033
FTO	337.750588046633	-0.203624076732974	0.0424568891485115	4.79601969943464	1.61849370772891e-06	2.48954380233154e-05	79068
FTSJ1	113.435427550412	-0.200455987966184	0.0553644640005503	3.62066158473406	0.000293850663518755	0.00196556439239931	24140
FTSJ2	256.919469614726	-0.0826025492379686	0.0579849284260643	1.42455205999424	0.154286726192631	0.284389968567936	29960
FTSJ3	585.555377587291	0.00178168256827611	0.0388271776162255	-0.0458875117291956	0.963399907889234	0.980752405532031	117246
FUBP1	664.870331738667	0.00757364984785613	0.0421857693460952	-0.179530916829354	0.857520843557495	0.915735550403178	8880
FUBP3	1011.14884051514	-0.0365537076050809	0.0293039724242662	1.24739769324965	0.212251711956291	0.358160863439649	8939
FUCA1	3909.33505002787	-0.0956368517849332	0.046401353796376	2.06107891171922	0.0392955123315379	0.100651178784206	2517
FUCA2	817.223301346949	0.0514076755268964	0.0641583484186237	-0.801262451325414	0.422979723631592	0.580999465900138	2519
FUK	1005.7667715981	-0.0171605400693772	0.0614274882889903	0.279362554897966	0.779966604406444	0.863130684181131	197258
FUNDC1	197.757862630223	0.108724874575183	0.04697843331844	-2.31435718254372	0.0206481375237424	0.0613970516662342	139341
FUNDC2	1505.729808233	-0.0342863862661027	0.0295718080582922	1.15942813501687	0.246281714029808	0.397454595554251	65991
FUOM	520.573507738628	-0.0620733281461917	0.0956600456651785	0.648895029419656	0.516406227757791	0.665626766831442	282969
FURIN	663.429270833728	-0.23482951491651	0.0395459765562271	5.93813923352292	2.88275178276941e-09	1.0561881029232e-07	5045
FUS	2124.39069022114	-0.0279133859790394	0.0441827889273822	0.631770575300649	0.527536803548666	0.674902760953382	2521
FUT1	26.3094158133676	-0.276416208626957	0.131423398215945	2.10324959161968	0.0354439573274362	0.0928406297375023	2523
FUT11	19.6372437053104	0.162892351096164	0.207626501868823	-0.784545082780802	0.432720339469041	0.590374999077241	170384
FUT4	9.86256614882154	-0.579890656056605	0.482642696536269	1.20149058551646	0.229560956248451	0.378671704074085	2526
FUT7	0.829119162924794	0.298589743714532	0.643252924020308	-0.464187153395832	0.642513664402581	0.763744038400683	2529
FUT8	358.00047924141	-0.201302160909667	0.087904012562103	2.29002243518122	0.0220200161300043	0.0644511993592379	2530
FUZ	435.72498387272	0.0196706741725824	0.0432046739874217	-0.455290420159384	0.648900317298278	0.768858215938552	80199
FXN	203.456129466532	-0.0714969849819294	0.0566201487600644	1.26274809493892	0.206679723677567	0.351502223806579	2395
FXR1	1920.98615552951	0.120335054440994	0.0298781914825218	-4.02752136157196	5.63679475454766e-05	0.000503341954138481	8087
FXR2	695.484095176909	-0.0412096106076358	0.030789037825767	1.33845074473707	0.18074954645758	0.318897747906163	9513
FXYD1	87.7361421952356	0.21722832797716	0.0793887688941427	-2.73626019149904	0.00621418695771476	0.0238461247940517	5348
FXYD2	12630.4826883133	0.116318677188279	0.0642557964413049	-1.81024411228848	0.0702579396258945	0.157349297438918	486
FXYD3	1.77576869453324	0.500475044118603	0.788167345484425	-0.634985764109525	0.525437699689449	0.672984851723455	5349
FXYD4	194.019253125163	0.839908423120892	0.266263125257	-3.15443012362378	0.00160811883093417	0.00807492727020734	53828
FXYD5	126.495687985418	-0.0929733973701833	0.110316696063799	0.842786275219977	0.39934798526402	0.557740217694713	53827
FXYD6	849.952036691332	0.12789233020177	0.115064807376563	-1.11148085255318	0.266361427349885	0.421221378767599	53826
FXYD7	4.75692864824628	0.43229730241717	0.271980718942554	-1.58944098720644	0.111960867234755	0.223187063023541	53822
FYB	21.2957686331171	-0.103454854754787	0.306786910063966	0.337220563723584	0.73595063664561	0.832512474458177	2533
FYCO1	1236.93340017146	-4.56490933826086e-05	0.0501197477100553	0.000910800542067578	0.999273286409989	0.999738307011786	79443
FYN	144.495181272541	0.00661466053491093	0.0757405646666744	-0.0873331294006231	0.930406721159635	0.962036729965635	2534
FYTTD1	1047.9066417653	-0.0212354900853132	0.0333079135574317	0.637550894585384	0.523766069793889	0.671610695544715	84248
FZD1	613.605167429454	-0.030531783821503	0.0561862635067843	0.543402994182314	0.58685236461347	0.722371286591516	8321
FZD3	290.164968026907	0.154788133995939	0.0695430941420382	-2.22578727486286	0.0260284335754916	0.0729757005187115	7976
FZD4	1938.09941647886	0.422189556204665	0.0800618187248723	-5.2732945982091	1.33996207849856e-07	2.9435750569198e-06	8322
FZD5	689.020667498141	-0.102556625282353	0.0904444655763665	1.13391819641811	0.256828863538954	0.410149872754904	7855
FZD6	815.500016306007	0.0667188358827007	0.068189723958716	-0.978429476017445	0.32786195568215	0.487347914144456	8323
FZD7	454.166256100711	0.0387615493743714	0.0620280238949209	-0.624903824762108	0.532034181912891	0.678157556001204	8324
FZD8	112.031722373371	-0.107969737513032	0.0840516821966053	1.28456367191415	0.198944800245533	0.341899007328269	8325
FZR1	533.807876732908	-0.0605469411960738	0.0444144374425841	1.36322656961139	0.172811116030988	0.309042395629614	51343
G0S2	16.6609457863875	-1.73366615487484	0.488031050110319	3.55236855212991	0.00038177971445809	0.00243317823261708	50486
G2E3	159.699405150243	0.0613112529295311	0.061861009575515	-0.99111303469251	0.32163038888013	0.481817786177322	55632
G3BP1	1018.18703153372	-0.0460700716525359	0.0373783787673087	1.23253263442311	0.217750183795639	0.36450845828355	10146
G3BP2	973.420766274705	0.00206462617825057	0.0383771428874359	-0.053798329498012	0.95709584046142	0.977022500902823	9908
G6PC	3293.15851995436	0.389379175838415	0.211675007206153	-1.83951417306056	0.0658395952191345	0.149730657748818	2538
G6PC2	0.317884709291545	-0.0658121173500496	0.94512814531112	0.0696330097421714	0.944485762724274	0.970235392183541	57818
G6PC3	1801.98100637984	-0.259931798206904	0.0617609484763865	4.20867562139668	2.56871837867353e-05	0.000264527199137129	92579
G6PD	313.467802630945	0.036121601501043	0.101563575965981	-0.355655077693818	0.72209889088726	0.823009350700254	2539
GAA	2587.05136006044	-0.0524942517104447	0.0464185989476947	1.13088832710345	0.258102096965243	0.41173228070749	2548
GAB1	760.13098137531	0.348370264098185	0.0642890862753889	-5.4188087633709	5.99974512225525e-08	1.48536983654883e-06	2549
GAB2	316.377678513528	-0.219860931637068	0.0765251045493182	2.87305627260364	0.00406521699344993	0.016931603971176	9846
GAB3	114.777765741554	-0.280771458078766	0.0604668088594837	4.6433979793979	3.42725263379084e-06	4.76872117423072e-05	139716
GABARAPL1	8098.45261427203	-0.251950184189672	0.0505463550250574	4.98453714545337	6.21103134082069e-07	1.10189960450173e-05	23710
GABARAPL2	1615.19770392059	-0.093405594093946	0.0364919340620278	2.55962300970889	0.0104785764660548	0.0359357013236149	11345
GABBR1	1344.54742693689	0.429611104088093	0.111251465887292	-3.86162196301602	0.000112636759551837	0.000895566645466132	2550
GABBR2	13.3086818314601	-0.84775091063164	0.335750372453981	2.524944066139	0.0115716705332295	0.0389245904764828	9568
GABPA	2608.15263288434	-0.0202191407829389	0.0385062797776079	0.525086840372897	0.599522823793015	0.732242383495247	2551
GABPB1	1038.94712000958	0.080514812748078	0.0321950333147177	-2.50084576589866	0.0123897123012206	0.0411167011325439	2553
GABPB2	206.730591316312	0.117634475677506	0.0544254360247982	-2.16138784122754	0.030665392535319	0.0828693020663495	126626
GABRA1	0.381982457613699	-0.0429778511910203	1.55460116920814	0.0276455801283821	0.97794482785775	0.98835809052631	2554
GABRA2	0.896361448349839	0.509567517498624	0.591144735533554	-0.862001277975859	0.388686814577952	0.548199161444597	2555
GABRA3	1.15027188901708	0.600496048068471	1.3884605262759	-0.432490543810494	NA	NA	2556
GABRA4	2.39929337619121	-1.39365347073686	0.52091807643824	2.67537936150329	0.00746447322777335	0.027528312748455	2557
GABRA5	0.314515369383752	0.0774623274547714	1.5340697872555	-0.0504946568261109	0.959728207210101	0.978654315911727	2558
GABRA6	0.128750397318806	-0.843065642583462	2.95435189069418	0.285363989726142	0.775365293069204	NA	2559
GABRB1	2.01076592484598	-2.51800213313528	0.531092831308267	4.74117138228464	2.12486090012237e-06	3.13610542971502e-05	2560
GABRB2	7.84210239776037	0.678421684549597	0.337129170410847	-2.01234940222713	0.0441831181773217	0.109851360487929	2561
GABRD	383.165965864837	-0.126177927466793	0.0856516600166823	1.47315215422815	0.140710013030599	0.264889415183603	2563
GABRE	87.9009529017393	1.16102731495316	0.290530656621983	-3.99622996227833	6.43592182532147e-05	0.00056433320539289	2564
GABRG1	7.48687716101657	0.191702068574403	0.403907294111999	-0.474618981555818	0.63505857437017	0.758978155842771	2565
GABRG2	8.96311247081896	0.692607533246828	0.401713713304073	-1.7241321625547	0.0846839870768894	0.181497759653451	2566
GABRP	24.5283894925601	-0.887948555758928	0.744164405115139	1.19321557125746	NA	NA	2568
GABRQ	1.31896971796424	-0.207722137717327	0.483773704262203	0.429378727878815	0.667647631773135	0.783185043938681	55879
GABRR2	1.38519441557369	-0.199218668800199	0.474353310498893	0.41997950555183	0.674500425474759	0.788358865363333	2570
GAD2	0.293958676773443	-0.851086687947394	1.72152524839189	0.494379439826637	0.621038231486353	0.749361463054992	2572
GADD45A	476.468249996153	-0.35625561038496	0.104782478557214	3.39995403134537	0.000673971827121959	0.00392173071951014	1647
GADD45G	602.329710090203	-0.192045337085116	0.140404973721712	1.36779582656208	0.171375994433864	0.307191733353978	10912
GADD45GIP1	902.895795977146	-0.166519054344478	0.0596347317459896	2.79231664952826	0.00523321163857439	0.0207084646170127	90480
GADL1	69.487536660342	0.140902218870048	0.203083146146878	-0.693815422615829	0.487797969431006	0.641170484440833	339896
GAL3ST1	396.745677656518	-0.843861742814679	0.134285682746647	6.28407828410695	3.29804495674854e-10	1.4889192433222e-08	9514
GAL3ST2	7.77555991786246	-0.208700493953133	0.368652883115298	0.566116538108996	0.571314561530244	0.710646501427451	64090
GAL3ST3	9.56426453720792	0.527644333744803	0.262474111986189	-2.01027190739698	0.044402418463013	0.110321360713521	89792
GAL3ST4	49.8883503468848	-0.0717432197719945	0.256753959019253	0.279424005947322	0.779919450386829	0.863130684181131	79690
GALC	420.038460912958	0.16468620412057	0.0702112093483544	-2.34558278726515	0.0189973591576416	0.0573301927228332	2581
GALE	108.37914270765	0.0031835179925752	0.0813146088276773	-0.0391506278942046	0.96877029666193	0.983404696548852	2582
GALK2	695.779846819988	-0.205894825268893	0.0958732860323994	2.14757242386907	0.0317477380474195	0.0851315770885384	2585
GALM	2274.76009352287	-0.159569240297233	0.10882479730817	1.46629485415318	0.142567976762214	0.267764842496986	130589
GALNS	310.58549742405	-0.0179759583272821	0.066472968762135	0.270425086498044	0.786833242572966	0.868012179249394	2588
GALNT1	564.199565931161	-0.206597061264544	0.0529721686493209	3.90010578257103	9.61506681305539e-05	0.000785033058611275	2589
GALNT10	740.196895394507	-0.451620446386997	0.07430216927645	6.07815963900987	1.21569696519385e-09	4.91060751979409e-08	55568
GALNT11	9446.92151259661	-0.398618002352681	0.0835004596830664	4.77384201075865	1.80744192611874e-06	2.73972122314588e-05	63917
GALNT12	568.877680462154	0.217696025180481	0.0595977224084937	-3.6527574609035	0.000259439257541814	0.0017736255290552	79695
GALNT13	391.785518936299	-0.0513032065648571	0.148694996281438	0.345023086504904	0.730077014694453	0.828739142789547	114805
GALNT14	1666.10575613444	0.000121830857234276	0.0706867209457019	-0.00172353244858904	0.998624820750071	0.999310124634747	79623
GALNT15	16.3405190035168	0.287670963544987	0.300405994368808	-0.95760726795556	0.338260832877266	0.497480531015258	117248
GALNT16	1185.20894964716	0.989716380921869	0.234360229540903	-4.22305603156585	2.4101187167057e-05	0.000250494305965806	57452
GALNT18	315.137453698974	0.190751566833026	0.0495546505795338	-3.84931715998835	0.000118447559801766	0.000935139316204302	374378
GALNT2	1313.72073106569	-0.0763527763448435	0.032311636756282	2.36301171991849	0.0181270963322831	0.0551720556704973	2590
GALNT3	70.5249239304103	0.0802588243354842	0.133236848231173	-0.602377085625973	0.546923159364656	0.690506226836624	2591
GALNT5	32.3097408844451	0.617324673416196	0.30188363986518	-2.04490933557013	0.0408637973753431	0.103648615990129	11227
GALNT6	14.9260011047289	0.537108413222105	0.271916701440954	-1.97526819932661	0.0482377200543865	0.117822853238369	11226
GALNT7	131.545246838854	0.189208619994153	0.103053151529442	-1.83602943904241	0.0663533028248275	0.150575768165934	51809
GALNT8	0.169564518318156	0.964331209217907	2.95459049241349	-0.326384049395009	0.744133804105476	NA	26290
GALNT9	27.0829447009778	0.281238233241544	0.14718702547475	-1.91075424164877	0.0560361706140919	0.132434269026692	50614
GALNTL5	2.08173530754059	-0.359642830398931	0.475002953325471	0.757138093313083	0.448967134176188	0.605740076846519	168391
GALNTL6	0.893110192722522	1.18863456556498	1.2263630562697	-0.969235463746372	0.332427720583458	0.491628906850708	442117
GALR1	5.00775200262624	0.247492974927273	0.331298686737752	-0.747038804663848	0.455040137562016	0.610994041061631	2587
GALR2	0.894218112432053	0.116698759067306	0.590033675455122	-0.197783218012584	0.843214676885143	0.905231275737256	8811
GALR3	0.0698202409314427	0.367972586837106	2.95558604632778	-0.124500718662649	0.900918831397425	NA	8484
GALT	539.154025624685	0.104502593865061	0.047287950396758	-2.20992013796871	0.0271107053569268	0.075300629621849	2592
GAMT	2298.17174839911	-0.294968073870528	0.077826090915187	3.79009237650105	0.000150591270205865	0.00112958945583432	2593
GAN	174.61347781788	-0.0172873396056373	0.0803584718554011	0.215127779392627	0.829667696094718	0.896429634295582	8139
GANAB	4202.94472887473	-0.00955429153256367	0.0280098614970221	0.341104561819395	0.733024867127288	0.830146676953256	23193
GANC	599.53950546206	0.0460309850619181	0.0521198332200068	-0.883175985379949	0.377141194485132	0.536406064658266	2595
GAP43	16.0059586976289	1.44920468813032	0.522094860522168	-2.77574976831013	NA	NA	2596
GAPDH	26817.2060520283	-0.0357533297143002	0.0540402057247424	0.661606099288599	0.508223697611148	0.658572643611994	2597
GAPDHS	52.0901817451289	0.0610015618913494	0.0817630635776691	-0.746077253250207	0.455620749272451	0.611604691695745	26330
GAPVD1	1000.1854513172	-0.0388167984768267	0.041102563831346	0.944388740228021	0.344971033238131	0.504398636987709	26130
GAR1	107.704309010596	-0.187305148648853	0.066134373259569	2.83219057529591	0.00462302860829353	0.018805471626246	54433
GAREM	965.819572903271	-0.125505042746909	0.0618388487210252	2.0295501184555	0.0424022896421996	0.106641977847974	64762
GAREML	3.50128640865121	-0.426970436549848	0.287812074439497	1.48350425318797	0.137940487272946	0.260786747752379	150946
GARNL3	11.5542340763931	1.20561248971813	0.481610229237289	-2.50329502267305	NA	NA	84253
GARS	710.026169088299	-0.11611571135234	0.0366749068795943	3.16608060474575	0.00154507972600197	0.00780677497039525	2617
GART	1822.21466768035	-0.0089930983446743	0.0293484489725168	0.306424995511547	0.759281079424813	0.848555654533718	2618
GAS2	609.540775583606	-0.567514025354506	0.0859863050276053	6.6000513125004	4.11015497938942e-11	2.39737119637826e-09	2620
GAS2L1	317.90275692776	0.214855723583388	0.073770401798361	-2.91249225089841	0.00358557096781128	0.0153148201091459	10634
GAS2L2	0.122650806201307	-0.256755162974937	2.95558604632778	0.0868711514232337	0.930773930637302	NA	246176
GAS2L3	8.58087764455991	0.160779762177143	0.256167086986553	-0.627636298122808	0.530242224488954	0.677235010729432	283431
GAS6	1160.03745415414	0.173116481257219	0.0740322992930151	-2.33839125503904	0.019366960969318	0.0582166614831157	2621
GAS7	68.5114039313961	-0.0100301929253778	0.175654378719977	0.0571018667366537	0.954464049410811	0.976027602901943	8522
GAS8	264.70578741708	0.142430008929418	0.060153291895579	-2.36778411357211	0.0178949744408107	0.0546023262807912	2622
GATA1	0.724448683913142	0.391631610258779	0.626339128748225	-0.625270867303912	0.531793296993171	0.678135195159724	2623
GATA2	1139.37609452185	0.218342067553693	0.0690360849123206	-3.16272378178744	0.00156300555289984	0.0078700783744425	2624
GATA3	564.906048288337	0.282620689557043	0.0810224960713245	-3.48817554705116	0.000486328663384957	0.00298344323495139	2625
GATA4	0.995354007997344	0.985249288293945	0.594904845533674	-1.6561460134185	0.0976922530216389	0.202149628715984	2626
GATA6	25.9379913767977	0.240354816299345	0.140040735170155	-1.71632072630371	0.0861033568683727	0.183830036581934	2627
GATAD1	171.064153288383	-0.0356128316239628	0.0439342931000744	0.810593026792149	0.417599422700087	0.575234723390579	57798
GATAD2A	517.76720464449	-0.279563655541362	0.0507055391226154	5.5134736831281	3.51819664604531e-08	9.36174151325415e-07	54815
GATAD2B	610.597719816151	0.0470874463867619	0.038397555298009	-1.22631365516136	0.220080664657065	0.367261255973063	57459
GATC	760.309080952064	-0.00243345340206217	0.0551784154452182	0.0441015455486962	0.96482346081533	0.981587340319248	283459
GATM	26837.509423574	0.00623025744383236	0.11451955266489	-0.0544034385295188	0.956613739363645	0.976707852359661	2628
GATSL1	425.690913957468	-0.140316641038911	0.0662244208018537	2.11880510754099	0.0341069409367948	0.0899362410018701	NA
GATSL3	708.201544215984	-0.293706180744594	0.0968466659594195	3.03269273996136	0.00242382256144161	0.011248943536264	652968
GBA	490.015891848873	-0.0778058149141697	0.0522724966408882	1.48846563516365	0.136628138372512	0.25894352921081	2629
GBA2	671.044541829697	-0.0920384678980783	0.0420784728500374	2.18730532892894	0.0287202419794131	0.0786130566003599	57704
GBA3	3.59053408095005	0.916497681476501	0.39776626524084	-2.30411113652783	0.0212164057591015	0.0627159190714004	57733
GBAS	1345.97439503622	-0.00205837940062049	0.105531928647798	0.0195048022621677	0.984438406121582	0.991921008710952	2631
GBE1	1141.31344029583	0.0863910416423656	0.0435855623196162	-1.98210226149782	0.0474677965000791	0.116371117781465	2632
GBF1	2657.08262073176	-0.00193491609547377	0.0440534780556975	0.0439219825737125	0.964966592647705	0.981587340319248	8729
GBGT1	120.332186034552	0.328291240431588	0.157426614533287	-2.08536047989632	0.0370365913283445	0.0961228893753824	26301
GBP1	3.00300805970507	0.10853081609038	0.463475761527175	-0.234167188663256	0.814855186558361	0.887660117316152	2633
GBP3	164.763222406808	0.183247192249431	0.200487570269231	-0.914007746232608	0.360712775412629	0.520255139742414	2635
GBP5	31.4927869276281	0.15291085261695	0.26248106759107	-0.582559549990768	0.560189842401813	0.701536266051463	115362
GBP6	512.234070831942	0.0498986924409343	0.264111667946761	-0.188930284030438	0.850147457769679	0.910528845332168	163351
GBP7	47.4872883139899	0.285042724476406	0.251219573754223	-1.13463580968923	0.256527942681537	0.409803950501991	388646
GBX1	0.556582530079914	0.796272092290051	0.788903454899	-1.00934035381046	0.312811433259572	0.472411327173199	2636
GBX2	0	NA	NA	NA	NA	NA	2637
GC	10336.0900647421	-0.713751334172538	0.251559431782374	2.83730698990452	0.00454958446278393	0.0185640849486012	2638
GCA	182.870307519655	0.169838958982595	0.0758321225602507	-2.2396703830577	0.0251123296803209	0.0709254292849971	25801
GCAT	644.583802229576	0.18431767973148	0.0641474099102312	-2.87334562672783	0.00406149515368957	0.0169243563775604	23464
GCC1	298.776692537487	0.0576367133840421	0.043086611058512	-1.33769428525653	0.18099611465263	0.319255515164468	79571
GCC2	3673.22518048185	-0.257296806794832	0.0582120164826172	4.41999474235125	9.87033026330362e-06	0.000118753428959978	9648
GCDH	1510.90565791972	-0.272727368094514	0.0855385897030851	3.18835474189117	0.00143084879750258	0.00731835747638815	2639
GCFC2	226.338502842669	0.194457492185496	0.0526864518870083	-3.69084432944035	0.000223510901023475	0.00156543513867642	6936
GCG	0	NA	NA	NA	NA	NA	2641
GCGR	25.4918990312328	0.552668252570723	0.19987770852871	-2.76503196198759	0.00569172186181835	0.0221916278580308	2642
GCH1	485.829792063069	-0.119582664092217	0.0951679087895416	1.25654399275145	0.208918806274019	0.354362455866901	2643
GCHFR	1024.93519613402	-0.0113536910865092	0.130775013217387	0.0868185045994683	0.93081577861799	0.962066922102262	2644
GCK	32.2131119766401	-0.034256860417674	0.127640987961766	0.268384481855746	0.788403383181302	0.869410171770279	2645
GCKR	38.363333483244	-0.229574331725642	0.127197628988551	1.80486329463189	0.0710960768252493	0.158860403350565	2646
GCLC	7480.71180617401	-0.236139488318298	0.104576122794657	2.25806314106688	0.0239417231916268	0.0687375876314831	2729
GCLM	2792.54795925302	-0.343604734071376	0.0825467359349065	4.16254780010116	3.14716232925739e-05	0.000311131668374449	2730
GCN1L1	3534.92888973133	-0.11059367511883	0.0439426822138843	2.51677115612862	0.0118435726969799	0.0396379199502204	10985
GCNT1	28.8299803536942	0.459691950135347	0.160329220990392	-2.86717509943428	0.00414153802872206	0.0171909785183106	2650
GCNT2	1126.48548873122	-0.0554182890446196	0.053619164573851	1.03355375797194	0.301344826710916	0.460117645137614	2651
GCNT3	5.05288394908424	0.337361917781201	0.240706879779286	-1.40154663668335	0.161050671733623	0.293335110569535	9245
GCNT4	192.443746558312	0.190738983433498	0.104163963874946	-1.83114175323137	0.0670793878703111	0.151792618548243	51301
GCNT7	51.2345085238907	0.44791932456569	0.106172545899054	-4.21878670020364	2.45620500724188e-05	0.000254377708917621	140687
GCSAML	1.48231946433762	-0.0271363800079434	0.471622945436314	0.0575382946706264	0.954116401886416	0.975988579630029	148823
GCSH	757.207378402054	0.0834177119132985	0.0443883664817652	-1.87926969440443	0.0602076775270146	0.139632654802389	2653
GDA	1664.76825483524	-0.257214497238613	0.0481959873991865	5.33684464451814	9.45780088948885e-08	2.16504949090308e-06	9615
GDAP1	3.61929244463289	0.166137532395442	0.299173012232813	-0.555322591284256	0.578674029193794	0.716135508249504	54332
GDAP1L1	46.125306625589	0.0812699115447881	0.146664918709345	-0.554119637197263	0.579496971748312	0.716765950116171	78997
GDAP2	215.581296811098	0.278154393135995	0.10172723665087	-2.73431582625829	0.0062510054516324	0.0239696832275966	54834
GDE1	774.955467587193	-0.0560595201541316	0.0413745766691671	1.35492673683131	0.175440900183933	0.312289942197522	51573
GDF10	18.375755341441	0.0649868847057331	0.227504541633976	-0.285650933554936	0.77514548871162	0.859783834184017	2662
GDF11	142.590792721626	0.279480696106208	0.091584639312228	-3.05161103657798	0.00227616844422709	0.0107271468061824	10220
GDF9	19.6314726516138	0.144814759442254	0.140729768989603	-1.02902719504182	0.303466895792472	0.462446888331678	2661
GDI1	1421.74596303963	-0.0649809379277888	0.0527531765176553	1.2317919453825	0.218026812888455	0.364762159882911	2664
GDI2	9632.91181111929	-0.0958623469863523	0.0363684743315912	2.63586385594081	0.00839233958580818	0.0302314960079681	2665
GDNF	26.1062160215941	-0.143950551042714	0.153060912245169	0.940478852054259	0.346971992346116	0.506866919694556	2668
GDPD1	779.983903153373	0.127220648382097	0.053572207284765	-2.37475091712857	0.0175607960414804	0.0537431317871606	284161
GDPD2	7.46044212237108	0.176818483757233	0.328767700877263	-0.5378219432305	0.590699981281874	0.725318669476906	54857
GDPD4	14.7384942356883	0.0441845613297903	0.182846727027012	-0.241648084426816	0.809052860016359	0.884366616112289	220032
GDPD5	36.6710304597037	-0.0874417239136657	0.156076974498144	0.56024743044148	0.575310679171634	0.713547701257189	81544
GDPGP1	60.4672299919892	-0.131772388151954	0.0688323582603284	1.91439595391433	0.0555695821591103	0.131608843112579	390637
GEM	113.309129684862	0.0938808040377148	0.096797513903421	-0.969867925857927	0.332112329400813	0.491386788457501	2669
GEMIN2	193.49690758878	0.120215478423799	0.0629827427640961	-1.90870503804621	0.0563001528920505	0.132943813592936	8487
GEMIN4	504.647054323643	-0.000152965852636485	0.041160450399376	0.00371633087471764	0.997034803797674	0.998884335896783	50628
GEMIN5	459.59625811563	-0.0247943145352781	0.0387819087850658	0.639326823047603	0.522610342491587	0.670895678687589	25929
GEMIN6	127.824824455167	0.0779151073557322	0.088535663624866	-0.880042054983243	0.378836527615405	0.537739145886093	79833
GEMIN7	147.322663090296	-0.118078828700091	0.0623154108513507	1.89485758156615	0.0581112721833351	0.13601582198674	79760
GEMIN8	116.308382221094	0.0789961133098422	0.0597247000867482	-1.32267074083424	0.185944897824669	0.325660401162542	54960
GEN1	160.811647774854	0.0830963010271701	0.0992659050511288	-0.837108179131291	0.402531763322869	0.560890413069668	348654
GET4	443.155219727718	-0.0881293646423938	0.0732586900167576	1.20298854132165	0.228980754801153	0.377885623190404	51608
GFAP	0.0128750397318806	-0.147626947707871	2.95558604632778	0.0499484519800373	0.96016346636585	NA	2670
GFER	421.917801884579	-0.0973939967004398	0.0561140918565322	1.73564239352654	0.0826270851360579	0.178237412787421	2671
GFI1	0.560355689982033	-0.602113931214902	0.850806146328711	0.707698144651477	0.479132729838613	0.633313403417934	2672
GFM1	1721.78162801468	-0.0990368383626548	0.0553711189719008	1.78860099274701	0.0736790978760695	0.163231328658287	85476
GFM2	989.738883559398	0.103609103241774	0.0422069000456001	-2.45479064157367	0.0140966659475632	0.0453169274354864	84340
GFOD1	53.7937595973718	0.169007282543923	0.103700155814567	-1.62976883897972	0.103150361988583	0.210280802253252	54438
GFOD2	431.294939825169	-0.0158571845743153	0.0399996366230471	0.396433215725232	0.69178546643103	0.801176687435254	81577
GFPT1	566.639529191564	0.197925664865522	0.07815977757226	-2.53232124007181	0.0113310129179446	0.0382795900672937	2673
GFPT2	76.6755590427585	-0.135785979657058	0.149049807419417	0.911010768869791	0.3622896996226	0.521923374816909	9945
GFRA1	17.9074537359405	0.659483475983484	0.267564804757789	-2.46476167364567	0.0137104411520549	0.0443983239794057	2674
GFRA2	51.0183573698225	0.498431421043511	0.177965544033075	-2.80071866580463	0.00509889497229247	0.0202637980600643	2675
GFRA3	8.10560164653363	-0.147418556241615	0.290594164289792	0.507300470406567	0.611944008574872	0.742129701683199	2676
GFRA4	1.79877362284472	-0.450461000170955	0.507830967586778	0.887029403329919	0.375063070290657	0.534409750459142	64096
GGA1	941.6698967743	-0.0388594457733531	0.0332826511304992	1.167558606464	0.242984855283132	0.394069498013068	26088
GGA2	3680.24957288815	-0.0820069289018152	0.0554730924365691	1.47831904261668	0.139322403051784	0.262888105758425	23062
GGA3	148.850454838672	0.152933418731902	0.0687780509560333	-2.22357883955836	0.026176793557911	0.0732648759426983	23163
GGCT	222.271802437892	0.0530623357178272	0.0758627195479175	-0.699452063332784	0.48426956082116	0.637790709528013	79017
GGCX	610.506915629741	-0.0484525242959069	0.0477148361013556	1.01546035268746	0.309886436532609	0.469241133204238	2677
GGH	1863.77833216746	-0.17008267370095	0.0899188863689965	1.89151223473774	0.0585559993372906	0.136793268557573	8836
GGN	4.04629993436168	-0.481527151767758	0.26790925809737	1.79735166745432	0.0722798085823481	0.16083994639826	199720
GGNBP2	1342.16267886273	-0.0249084744436796	0.0299052263451894	0.832913757487291	0.404893370109819	0.563266086905303	79893
GGPS1	169.791080363822	0.0261194165270068	0.0546232334460764	-0.478174118945039	0.63252628163205	0.757440032401137	9453
GGT1	12221.8076267904	0.27762658591651	0.0944589137670418	-2.93912532808924	0.0032913995165661	0.0143311996866429	2678
GGT5	447.53410559642	0.170879213397682	0.176774952203538	-0.96664833602066	0.333719862372404	0.492723299988343	2687
GGT6	4.10229795748259	0.770145194400604	0.397857903302198	-1.9357292842707	0.0529008658649232	0.126749987847899	124975
GGT7	223.230330957613	-0.274997440760074	0.106135509420084	2.59100316437578	0.00956966115691208	0.0333919116989931	2686
GH1	1.61414374171722	-0.171166709317081	0.530308557129289	0.322768145103399	0.746870839365396	0.840344952131652	2688
GHDC	637.821255275327	-0.108664014037599	0.0661972115998852	1.64151950529873	0.100689621530384	0.206563880297701	84514
GHITM	18044.530218148	-0.318853864331387	0.0603388312392838	5.28438913685481	1.26124899992065e-07	2.80358733488459e-06	27069
GHR	4590.40371156157	0.056182932460473	0.0608788405877317	-0.922864691871201	0.356077722750465	0.515761581494591	2690
GHRHR	23.1901862129159	0.552046737970944	0.645789641701463	-0.854839877140899	0.392639798631499	0.551268394342819	2692
GHSR	1.18846086034996	0.448729198408374	0.618627888836644	-0.725362057718136	0.468229943574867	0.623826061411732	2693
GID4	156.140686917845	-0.0518711217772917	0.0647043618076438	0.801663447844469	0.422747665023282	0.580844855495101	79018
GID8	805.702195950354	0.037553025830751	0.0341641678188611	-1.09919334285728	0.271683741861109	0.427413132357179	54994
GIF	3.2803339829764	0.838597265464011	0.309414009177087	-2.71027568433095	0.00672273046506367	0.0253915406732734	2694
GIGYF1	469.803884446416	0.15574998372064	0.0629772741085012	-2.47311408639733	0.0133941376950023	0.0435772681545122	64599
GIGYF2	896.368896370663	-0.0149437202218286	0.0710419984056056	0.210350504732557	0.833394119858557	0.898842978561028	26058
GIMAP1	12.3298015340226	0.316586023399073	0.214892099791042	-1.47323249066353	0.140688356997149	0.264889415183603	170575
GIMAP4	10.5799576247932	-0.141140870339318	0.352397373168012	0.400516238445474	0.688776325641957	0.799340631654067	55303
GIMAP5	16.5602828200989	-0.218486599518578	0.286222829698382	0.763344418573517	0.445258018219222	0.60229614301231	55340
GIMAP6	37.6560035356396	0.0779383497755333	0.255148086051288	-0.305463195831564	0.760013396742177	0.849039711276674	474344
GIMAP7	4.7389943911771	0.191033863200158	0.37844545661361	-0.504785722385357	0.613709344947796	0.74352855334237	168537
GIMAP8	11.5559640873703	0.426208681402824	0.397124322940341	-1.07323741403483	0.283164607889304	0.440109391626714	155038
GIMD1	5.2464735061481	0.330734093244768	0.285143956304013	-1.15988463347316	0.246095779893711	0.397416312892065	100507096
GIN1	135.448676252481	0.0931634469852428	0.058424568283974	-1.59459367388766	0.110803128172564	0.221545484027469	54826
GINM1	1538.18419998648	-0.120664773766547	0.0408709523713877	2.95233574862865	0.00315379806133059	0.0139359646455523	116254
GINS1	21.8304336800537	-0.103211195214035	0.162137087651005	0.63656746713123	0.524406621788133	0.672184163513967	9837
GINS2	546.532594732198	-0.232634203147841	0.0634903459599914	3.66408781729487	0.000248221616919172	0.00170493057838689	51659
GINS3	10.1399562482335	-0.610925647696639	0.301688981687678	2.02501809737651	0.0428655059604243	0.107584398966002	64785
GINS4	131.140099000535	-0.198613162024474	0.0663194773646943	2.99479383608966	0.00274630395868244	0.0124678095658491	84296
GIPC1	759.429680674139	-0.170408840737585	0.0485402315120092	3.51067218736739	0.000446975225605696	0.00277944253295619	10755
GIPC2	2572.8557392081	0.147627846966283	0.0955279085331414	-1.5453897110609	0.122252027517257	0.238406953125526	54810
GIPC3	11.1123758191042	-0.00784589633151279	0.187631085020517	0.0418155463453983	0.96664574166129	0.982397945628019	126326
GIPR	6.56797766324539	-0.127433463417968	0.236332908511688	0.539211674838189	0.589740805521331	0.724481923008597	2696
GIT1	965.426080371706	0.0750061530692252	0.0387223025697489	-1.93702719341443	0.0527420193539629	0.126431715636937	28964
GIT2	291.132029216037	0.258462742048588	0.0735474133888758	-3.51423293001466	0.000441025901847283	0.00274713357570999	9815
GJA1	1287.82177726851	-0.581930338481125	0.0925859284578528	6.28530002532764	3.27221124858429e-10	1.48184423685889e-08	2697
GJA4	73.7134714492141	0.0056936772590505	0.102189195283695	-0.0557170182546586	0.955567241955384	0.976459812347121	2701
GJA5	93.0104989279345	0.827475150734574	0.11318964754201	-7.31051972246364	2.66111085137898e-13	2.44052317200052e-11	2702
GJB2	1284.17414825312	0.0447798131718614	0.0792650771956195	-0.564937482636252	0.572116287734462	0.711279709075277	2706
GJB3	6.60637189673593	-0.689042714186305	0.393877114586136	1.74938499514071	NA	NA	2707
GJB4	2.58602853052439	-2.13270937509066	0.844526787101701	2.52533064393353	NA	NA	127534
GJB5	6.44739346344589	-0.734252783539761	0.357271161627585	2.05516946902402	NA	NA	2709
GJB7	198.199508435089	0.0728524468574272	0.105778095447268	-0.688729046872896	0.490993793488034	0.64333466588575	375519
GJC1	113.23208030051	0.525515136692093	0.162454333229706	-3.2348483801231	0.00121707341997381	0.00637574027952809	10052
GJC3	0.105952948036061	0.654307395332905	2.95558604632778	-0.221379917578736	0.824796627972198	NA	349149
GJD2	2.36638818178907	0.940254856709369	0.587536166270525	-1.60033528263933	0.109524223687093	0.219620768675081	57369
GK	3377.58280854574	0.0601030138319207	0.0865221440024735	-0.694654698226185	0.487271724567836	0.64070300159136	2710
GK5	69.6737713533836	0.0757274717914052	0.136639873329968	-0.554212104753148	0.579433695086043	0.716765950116171	256356
GKAP1	170.933418607017	-0.0289377382914066	0.0618522836273443	0.467852383038182	0.639890157359966	0.761950317196762	80318
GKN1	3.57564679221887	0.632456259375554	0.910577660076055	-0.694565974002403	NA	NA	56287
GLA	516.649895141801	0.0814701292642797	0.0452320466959861	-1.8011594702282	0.0716777484668206	0.159883905025974	2717
GLB1	2533.51609601355	-0.053479970796776	0.0610591355049922	0.875871732451952	0.381099768274398	0.539953052951542	2720
GLB1L	224.765691390027	0.191296160306255	0.0713388575605509	-2.68151421045518	0.00732898016078717	0.0271109053030438	79411
GLB1L2	1952.51940164232	-0.519408968524603	0.137141081540582	3.78740609808377	0.000152228186720099	0.00113972003392512	89944
GLB1L3	4.0482437514078	-0.9207806689156	0.312228916618876	2.94905634906185	0.00318745853093535	0.0140336715875904	112937
GLCCI1	658.588984310417	0.0821950134180865	0.0735596324134096	-1.11739293307157	0.263826355426572	0.418557238875954	113263
GLCE	446.294497296649	-0.0894060599928391	0.0503089635184323	1.77713977271828	0.075545245731962	0.16627467557267	26035
GLDC	52.7207365372196	-0.433508739474198	0.144806413254542	2.99371229306104	0.00275605698237148	0.0125004114827188	2731
GLDN	84.2899860846078	-0.0378430859446449	0.183982309577018	0.205688721006098	0.837034069512347	0.901336456020318	342035
GLE1	928.100860146077	0.00195221220234706	0.0402894489935064	-0.0484546761277798	0.961353885193432	0.979558546145666	2733
GLG1	5799.79505971512	-0.00609301982046029	0.0495250996466071	0.123028926018077	0.902084192311793	0.944442252461988	2734
GLI1	18.2071848694373	0.00493881241638415	0.216117534927748	-0.0228524373000797	0.981767980011816	0.99046220316399	2735
GLI2	29.2986066040824	-0.164057358051182	0.229926495680824	0.713520890949955	0.475523490546721	0.630199358279768	2736
GLI3	15.9394679216993	0.0421216769724917	0.163194107021313	-0.258107830860526	0.796323688146254	0.875187821868306	2737
GLI4	56.7409411282444	0.0363864417124681	0.0821440242650046	-0.442959083610049	0.657795330253476	0.775757411323271	2738
GLIPR1	77.1766141738627	0.470024129360873	0.161200762135258	-2.91576865478149	0.00354813486430421	0.0151866629097506	11010
GLIPR1L1	0.360773151885582	0.645210396069979	1.15671117866034	-0.557797320518023	0.576982792608737	0.714847644711313	256710
GLIPR1L2	169.93179873408	-0.567303002181712	0.234239982642472	2.42188799615651	0.0154401085818067	0.048621840187611	144321
GLIPR2	81.4190667500033	-0.147809963613563	0.166647098562455	0.88696391889576	0.375098326426369	0.534409750459142	152007
GLIS1	77.1071601845782	-0.210730419645883	0.0824071368070579	2.5571865230468	0.0105522618847425	0.0361289229404357	148979
GLIS2	611.723738589926	-0.0482891919741572	0.0865179472548084	0.558140750056612	0.576748276123581	0.714783559615337	84662
GLIS3	1608.3461928284	-0.479930213823774	0.105782471760111	4.53695405144379	5.70725350801144e-06	7.33243794306809e-05	169792
GLMN	150.420987364912	-0.0615959221486291	0.0780320705649282	0.789366752704286	0.429897682029797	0.587449671735776	11146
GLO1	3991.96311318229	-0.237563473635906	0.0468408419027744	5.07171656156408	3.94243280958288e-07	7.52468000384e-06	2739
GLOD4	1279.1861483357	-0.1675713029796	0.0970118125054952	1.72732885461869	0.0841086198918864	0.180496231826856	51031
GLOD5	100.507838618611	0.150735957824481	0.0926120085163098	-1.62760704836603	0.103608233638874	0.210919344258279	392465
GLP2R	0.221917665500632	-0.0405573516634685	1.20814783471265	0.0335698583386649	0.973220158276242	0.985657476592871	9340
GLRA1	0	NA	NA	NA	NA	NA	2741
GLRB	90.1675914746198	-0.253415396310154	0.239894074391656	1.05636371783166	0.290802075500335	0.448680125377832	2743
GLRX	588.257722282508	-0.445939108782842	0.110654253864908	4.03002228298666	5.57715656616787e-05	0.00049954605066253	2745
GLRX2	251.330853231586	-0.10835674526769	0.0449859563812327	2.40867937427901	0.0160103565010896	0.0498852603630103	51022
GLRX3	1022.85830829542	-0.157643702618872	0.0411407448068842	3.83181450308826	0.000127201633563457	0.000990840929819618	10539
GLRX5	549.6331946751	-0.183130147644911	0.0440490116271899	4.15741785978852	3.21864945992241e-05	0.000317338380152729	51218
GLS	5072.20610963802	0.282660612270819	0.066262523801066	-4.26576888497977	1.99214923983191e-05	0.000215022355405099	2744
GLS2	21.2407379456519	0.0504537721902836	0.116780003890923	-0.4320411929204	0.665711474400983	0.781909361233599	27165
GLT1D1	227.886059604749	-0.395404927963638	0.126280970056273	3.13115212678076	0.00174121938425611	0.00859034321896938	144423
GLT6D1	89.636218854418	-0.135561398913502	0.221444071933586	0.61216991599648	0.540425343524678	0.684842474952364	360203
GLT8D1	498.631503336258	0.00160929304023758	0.0558099994516627	-0.0288352097482351	0.976996019229251	0.98804049881413	55830
GLT8D2	524.28821917451	-0.202141823091494	0.178314137472013	1.13362757410764	0.256950801535767	0.410299670170232	83468
GLTP	1856.29701842688	-0.167689048801166	0.0656487879179077	2.55433579384371	0.0106390598406801	0.0363663315979367	51228
GLTPD1	97.3004909171793	0.0584260139057065	0.0652441880954511	-0.89549760080132	0.370521147745325	0.53008445665192	80772
GLTPD2	735.903428947159	0.410355551254511	0.110430021179396	-3.71597819933294	0.000202419036191604	0.00143984116377852	388323
GLTSCR1	169.291400109274	0.122657045808939	0.0556320332226376	-2.20479171268232	0.0274687138571587	0.0760198871636151	29998
GLTSCR1L	345.938772389524	0.0741710678601105	0.0564216958337645	-1.3145841641953	0.18864969509429	0.329250730564326	23506
GLTSCR2	2913.48032401379	0.126688663230466	0.0581582639608669	-2.1783432757847	0.0293804895714255	0.0799750418014798	29997
GLUD1	13305.7068625402	-0.0920622554405381	0.0604546656986853	1.52283127160755	0.127800924112005	0.24621390875958	2746
GLUL	18016.3502994717	-0.695146190366138	0.10561826091878	6.58168563200164	4.65144280457503e-11	2.62896662698888e-09	2752
GLYAT	6885.74046943051	0.650979770496046	0.125556740900897	-5.18474568410364	2.16309826347579e-07	4.48044018153466e-06	10249
GLYATL3	0.913508355102259	0.320330316668586	0.572559803843982	-0.559470494641768	0.575840662379206	0.714022834933128	389396
GLYCTK	2558.61387731093	-0.010193654640222	0.0809814708611536	0.125876382977773	0.899829777608343	0.942936645262063	132158
GLYR1	2374.47341231592	0.0152757728841978	0.0486783987454855	-0.313810093961122	0.753665277509797	0.844325925670472	84656
GM2A	1258.91089932157	0.385884064704538	0.101675925371404	-3.79523533515895	0.000147503473972188	0.00111099982306945	2760
GMCL1	601.650972058966	-0.0298970144492948	0.0438650096036265	0.681568628833106	0.495511757324073	0.647799215106655	64395
GMDS	702.506732677393	0.160046724878458	0.0581516562033531	-2.75222986459377	0.00591909576736655	0.0229127301512448	2762
GMEB1	194.350706723451	0.0744565487114012	0.0541139395282788	-1.37592179317294	0.16884584727778	0.303778316211904	10691
GMEB2	308.783339853926	0.0516044734103602	0.0439290946112263	-1.17472198931167	0.240105959024146	0.390892608517372	26205
GMFB	1356.46520550708	-0.0919315124229445	0.0724022996106377	1.26973194107549	0.204180131050594	0.348677207047635	2764
GMFG	140.007417193521	-0.283170971480213	0.105389527340835	2.68689858115053	0.00721188465677969	0.0267728365746338	9535
GMIP	108.481262284515	-0.0795897771162748	0.133606049055332	0.595704892697734	0.551372389088656	0.694421306732419	51291
GML	0.296543801401284	-0.220172711197551	1.10618120629976	0.199038557104076	0.842232583744637	0.904848317927851	2765
GMNC	0.207827789887762	-0.708829546260372	1.34774404498136	0.525937806143431	0.598931420054011	NA	647309
GMNN	150.315712541697	-0.0380594194332187	0.0983643359795361	0.386922953875647	0.698813247413014	0.805923344968093	51053
GMPPA	611.149596434688	0.0276522891747319	0.0431805477489373	-0.640387642498407	0.521920614754536	0.67042339714153	29926
GMPPB	272.141813000727	-0.243906908969774	0.0849451585608853	2.87134561995021	0.00408728371449945	0.0170008132808323	29925
GMPR	409.033433779814	0.0728808888134149	0.0688704620230731	-1.05823144890473	0.289949936876309	0.447886650373976	2766
GMPS	902.359099675195	-0.0349694792461277	0.0329324197307329	1.06185574980674	0.288301176177822	0.445953935613132	8833
GNA11	433.322748279811	-0.14260325667051	0.0490511941310795	2.90723313054177	0.00364641330443054	0.0155156109732145	2767
GNA12	1316.55352696783	-0.117003090227394	0.0318074602122448	3.67847949652868	0.000234628548675378	0.00163232514159559	2768
GNA13	1097.25079198097	-0.136930780881229	0.0497295254120072	2.75351071112711	0.00589598408595271	0.0228353890946514	10672
GNA14	379.388712982957	0.192549532646738	0.0777870781359073	-2.47534085687499	0.0133109069747631	0.0433883016692515	9630
GNA15	10.5676715585848	-0.311149914071833	0.293529475029224	1.06002953891037	0.289131161128034	0.447040597890306	2769
GNAI1	1813.44178332587	0.365551205002371	0.0872883924160487	-4.18785585212773	2.81602272301117e-05	0.000283781916703171	2770
GNAI2	1433.59973313473	-0.195557315222812	0.0773592577420621	2.52791095637003	0.0114743449136289	0.038668568876944	2771
GNAI3	1020.20187942413	-0.0913599347225851	0.044889478259749	2.03521934904075	0.0418288069969342	0.105509023288236	2773
GNAL	1.12747478643114	-0.242958247066535	0.548436492233972	0.443001606397273	0.65776457278148	0.775757411323271	2774
GNAO1	175.20892130942	0.224982161137247	0.143790685661206	-1.56465045077635	0.117664892486017	0.231866739308921	2775
GNAQ	374.229504940324	0.056511339626104	0.05818821453115	-0.97118188075442	0.331457715090937	0.490791673584082	2776
GNAS	13439.3293624013	0.0986640789609032	0.0333038121577604	-2.9625461041376	0.00305106113478005	0.0136098419906279	2778
GNAT1	5.78272702197199	0.219729454851812	0.232110884807813	-0.946657262686097	0.343813454566492	0.503234343112754	2779
GNAT2	51.1334524704134	0.376922884299003	0.15449939739579	-2.43963983453877	0.0147019114897307	0.0467881434620805	2780
GNAT3	147.029902613012	-0.607668981218158	0.215042550997037	2.82580809426191	0.00471615094653095	0.0191030314173095	346562
GNB1	5721.00985061267	-0.0127597095779263	0.0342152044558403	0.37292513024128	0.709204167805585	0.813083982619784	2782
GNB1L	187.407397091779	0.0423229797047293	0.0782567319702501	-0.540822222436004	0.588630124164018	0.723791213693424	54584
GNB2	1591.38243428849	-0.0521826666971932	0.0383144035778332	1.3619595197714	0.173210660599016	0.309338580657999	2783
GNB2L1	7525.91339031174	0.0618858433221863	0.0395526844329717	-1.56464331585538	0.117666566375395	0.231866739308921	10399
GNB4	121.870327398236	0.288203742811905	0.103658753003885	-2.78031265532497	0.005430658463563	0.021368014494246	59345
GNB5	822.099320470998	0.0597035424918809	0.0601028932106033	-0.99335554916927	0.320536715646713	0.480574376676986	10681
GNE	588.582466730717	0.215310388323087	0.0544313214893453	-3.95563404363118	7.63319338256223e-05	0.000648643507602112	10020
GNG10	186.484966618415	-0.222329348876804	0.103410394441836	2.14997099737256	0.0315575089639503	0.0847746074710455	2790
GNG11	486.745749610833	0.0831158001201479	0.077516548887149	-1.07223297880754	0.283615401204145	0.440716089126049	2791
GNG12	202.962745023025	-0.0936271830751112	0.0739681142367748	1.26577761297803	0.20559271223144	0.350335967397831	55970
GNG13	1.37486757484141	-0.0466196331794303	0.728467570125852	0.0639968546182175	0.948972731326698	0.972688428673698	51764
GNG2	215.846413877808	0.111659522784194	0.234569644056751	-0.47601863929665	0.634061098844016	0.758308269695313	54331
GNG3	30.457558892461	0.0916327508402216	0.112514462142655	-0.814408646632841	0.415410886841474	0.573194696434744	2785
GNG5	344.749728619496	-0.186398132584802	0.054437716877422	3.42406227293692	0.00061692482315436	0.00364357949422312	2787
GNG7	109.782913610907	0.125835561421215	0.0669293120709624	-1.88012632324379	0.060090863733979	0.139507240084204	2788
GNGT1	0.689100446595354	-0.394427513159031	0.736173975596113	0.535780299540805	0.592110399142351	0.726161902152051	2792
GNL1	530.176735551756	-0.0556336668733402	0.0477756416193113	1.16447764985856	0.244230495697765	0.395312364109757	2794
GNL2	947.821037418962	-0.0352982530302667	0.0260221253412617	1.35647079427046	0.174949421735263	0.311529181553744	29889
GNL3	469.799408971118	-0.122257032261501	0.0443820595138353	2.75464982023624	0.00587549829132161	0.0227681413988976	26354
GNL3L	806.327215075743	-0.0393469983950052	0.0333919910446674	1.17833639636439	0.238662523282152	0.389281534060441	54552
GNPAT	1340.00980854311	0.0197751544593642	0.030595087731151	-0.646350637498901	0.518052300861226	0.667172816640572	8443
GNPDA1	3975.80365051405	-0.074141156968442	0.0530667367989473	1.39713050850175	0.162374328972197	0.295032778207203	10007
GNPDA2	375.574535117994	0.0969087571550681	0.0551733439134646	-1.75644161258492	0.0790130327897092	0.172119516602859	132789
GNPNAT1	1677.68712886966	0.0244668386098179	0.0531024321411889	-0.460747985040786	0.64497942376676	0.765615153726404	64841
GNPTAB	1018.0375350024	0.13894022011181	0.0516960108604604	-2.68763910017819	0.00719591240093214	0.0267407733512723	79158
GNPTG	2482.24662234724	0.0717146616079951	0.0452145945273016	-1.58609542688019	0.112717664108749	0.224266472647533	84572
GNRH1	2.48243095601729	0.190091635317796	0.34080168010441	-0.55777787028385	0.576996075864226	0.714847644711313	2796
GNRHR	1.06213980858625	1.04559621560837	0.552925476467358	-1.89102557235866	0.0586209306676807	0.136857254402197	2798
GNS	6826.71669424074	0.176376561070776	0.0426393297333387	-4.13647592900296	3.52680331931542e-05	0.000343310053419609	2799
GOLGA1	304.607184766056	0.0288724341386002	0.0471540492867126	-0.612300206988502	0.540339152753349	0.684792762510806	2800
GOLGA2	1252.44230813556	0.0780470541055816	0.0303371680163675	-2.57265457551851	0.0100921877701186	0.0348524841197415	2801
GOLGA3	756.477502111782	0.0876816193724176	0.0609344089263003	-1.43895084759857	0.150164449470946	0.278833177599277	2802
GOLGA4	4452.76558957077	0.0456499203283142	0.0458292401204791	-0.996087218734296	0.319207769426195	0.479419888121617	2803
GOLGA5	1299.10478447583	-0.119643255257276	0.0285161538583123	4.19563086423734	2.72113117163799e-05	0.000275935568461927	9950
GOLGA7	812.519190818822	0.020648367923725	0.0400612215639132	-0.515420327130634	0.606259331065403	0.73751739617975	51125
GOLGA7B	0.307068697435883	0.353428825671205	1.23743290829159	-0.285614535788572	0.775173369086358	0.859783834184017	401647
GOLGB1	3119.22097190429	0.114868120198608	0.0555906857162719	-2.06631954109868	0.0387983174779798	0.0997456039252294	2804
GOLIM4	2059.87780458206	0.228912776670065	0.0701049771708763	-3.26528566027637	0.00109353732484539	0.00583459980640154	27333
GOLM1	2882.82464889745	-0.460660486632342	0.0505410171628508	9.11458677509448	7.89708398219803e-20	2.30310557256823e-17	51280
GOLPH3	2350.28359650863	-0.0369121084520766	0.0257283687332607	1.43468514598665	0.151376838901535	0.280444297403402	64083
GOLPH3L	235.367543157471	0.0350059024066304	0.054821998317707	-0.638537511963036	0.523123843500845	0.671318479796648	55204
GOLT1A	574.909964423214	-0.0344096186855212	0.0934378200977024	0.368262215980008	0.712677723138982	0.815847586655098	127845
GOLT1B	447.060794269521	-0.161819380958514	0.0544300415608353	2.97297919160417	0.00294924444753965	0.0132366520572555	51026
GON4L	82.6484057807078	0.214940357029455	0.114567602235264	-1.87610068497441	0.0606414556664004	0.140294099084158	54856
GOPC	1015.18701877334	-0.0150312453484612	0.0299515162836779	0.501852567532699	0.615771232568842	0.745221687552399	57120
GORAB	148.499076316201	-0.365576634699704	0.0720033244992404	5.07721882624408	3.82999681770846e-07	7.3658261179467e-06	92344
GORASP1	534.336953062447	-0.0624414995003755	0.0323449173206043	1.93048876525027	0.0535463059267019	0.127939084552379	64689
GORASP2	1406.16510877543	-0.132947492226752	0.0292350765791002	4.54753357211297	5.42782640235747e-06	7.06683612492648e-05	26003
GOSR1	710.067837922959	-0.0653903363134778	0.0404631064318663	1.61604834823014	0.106083860381788	0.214693877568103	9527
GOSR2	880.439934161693	-0.0945901529593196	0.0373171570580906	2.53476310674132	0.0112523391269523	0.0380693603101598	9570
GOT1	2430.14754655196	-0.0254522772745582	0.0558146004844803	0.456014681707441	0.648379420682518	0.768462078082861	2805
GOT1L1	17.5120089372705	-0.43925881463873	0.317705067983695	1.38259933159541	0.166787754136849	0.300999788085546	137362
GOT2	2838.71807049278	-0.184808485492559	0.0342626905993477	5.39386960742883	6.89562667347327e-08	1.66752948843428e-06	2806
GP1BA	27.7683032769185	0.264686732234988	0.162908493316485	-1.62475710656029	0.104214323937964	0.211878544295906	2811
GP2	16.3391347923428	0.417536756333973	0.309393714592314	-1.3495321224743	0.177166109785737	0.314210193735784	2813
GP6	0.119467544924002	-0.265802571315761	2.49748905431189	0.106427922419462	0.915242839996807	NA	51206
GPAA1	867.895042977673	-0.275077315104955	0.0695326387549102	3.9560891119716	7.61867513726507e-05	0.000647787293595331	8733
GPAM	333.42029203677	-0.00779375046357073	0.0469145860313328	0.166126382493613	0.868057492402704	0.922192507228342	57678
GPANK1	311.844785876983	0.116958918177395	0.0603606873471974	-1.93766710283868	0.052663849947455	0.126306621699636	7918
GPAT2	13.9688073773631	0.489431120738679	0.227209113343579	-2.15409986657787	0.0312323410117831	0.0840121742545326	150763
GPATCH1	383.955713628627	0.0976617637857407	0.0454993582382295	-2.14644266572717	0.0318376784264591	0.0852943279100912	55094
GPATCH11	481.498053733252	0.0157605260622052	0.0399032270478446	-0.394968708754008	0.692865981230385	0.801918544194101	253635
GPATCH2	98.6354057035866	-0.0473224003832869	0.0754474734140405	0.627223129442534	0.530512983876204	0.677366814269302	55105
GPATCH2L	222.8859325807	0.09922446013405	0.0784313314315826	-1.26511252994099	0.205830991872073	0.350552151772784	55668
GPATCH3	3.82146952812215	0.17630971968863	0.323851797850909	-0.544414824492644	0.586156046702462	0.722075084432967	63906
GPATCH4	252.268137408086	0.128575810999948	0.04546668994767	-2.82791228365057	0.00468526422842987	0.0189990330864751	54865
GPATCH8	542.666854652575	0.0904887077477601	0.0396317969134223	-2.2832350485	0.0224165266336938	0.0653102480264781	23131
GPBAR1	27.8331514210427	0.313104924337054	0.147205590579002	-2.12699071486023	0.0334208546839391	0.088461478087068	151306
GPBP1	1582.40886597416	0.00457915088305653	0.0334613138072518	-0.136849106088121	0.891150067695965	0.937978221967847	65056
GPBP1L1	2505.815201087	-0.161781384882657	0.0387208167277717	4.17815011548097	2.93889666907736e-05	0.000293728521099973	60313
GPC1	2904.43743798773	0.0422328465941445	0.0591831042502514	-0.713596340191383	0.475476821280856	0.630194783486406	2817
GPC2	3.81079955949091	-0.115815626037139	0.283455779152878	0.40858445851152	0.682844637902853	0.795366521052752	221914
GPC3	1697.8232340483	-0.359741770963655	0.139780439163793	2.57362026558032	0.010064066289785	0.0347676414682884	2719
GPC5	9.74303010274072	0.0753816037771086	0.230460612445863	-0.32709105029744	0.743599020677279	0.838137837696053	2262
GPC6	211.184818434723	0.157774148032356	0.0825115514142619	-1.91214618229909	0.0558574467226801	0.132161818612708	10082
GPCPD1	587.880104281917	0.314756286929007	0.0504735261168546	-6.23606692744815	4.48709187971399e-10	1.94156598783351e-08	56261
GPD1	4499.58929245327	-0.00830389407557969	0.0957174411699226	0.0867542422162977	0.930866859849957	0.962066922102262	2819
GPD1L	1008.08451772322	0.119234453386364	0.0840274660642479	-1.41899380013669	0.155900823590856	0.286496006251022	23171
GPER	1.59849178095315	-0.199072537418287	0.531605357246902	0.374474287560327	0.708051482875374	0.812337271698561	2852
GPHN	2732.46659711975	-0.161458353298954	0.0862132549209603	1.87277876756861	0.0610989411189129	0.141150944137514	10243
GPI	6529.93160967738	-0.182512477162946	0.053302214768609	3.42410682098771	0.000616823698411306	0.00364357949422312	2821
GPIHBP1	4.24277801850473	0.554469094051509	0.307692752075379	-1.80202195310624	0.0715419516916507	0.159626952747064	338328
GPKOW	316.388206630541	-0.115208843766142	0.0433879870871634	2.65531663256689	0.00792339975928601	0.0288127220174336	27238
GPLD1	75.841526529401	0.10894724540622	0.0844670899645273	-1.28981885669287	0.19711355921837	0.339512156924436	2822
GPM6A	494.281897961181	-0.0746460305865526	0.155837465286134	0.478999260219581	0.631939154938217	0.757060200238998	2823
GPM6B	49.3550153410676	0.443298426831694	0.207441923897974	-2.13697606781607	0.0325999381998572	0.0867942849790612	2824
GPN1	332.076043680521	-0.0838211818064419	0.0481908076030655	1.73936038791576	0.0819713913253455	0.177213762536129	11321
GPN2	159.253821960821	-0.0231824534060548	0.0565548937939464	0.409910652303909	0.681871490938076	0.794998807136726	54707
GPN3	556.671403823817	-0.115202713655644	0.0342991524321992	3.35876269489079	0.000782922681098633	0.00442846335755635	51184
GPNMB	127.946459583614	0.231398045332888	0.217937245776703	-1.06176456671375	NA	NA	10457
GPR1	4.27466817374358	-0.150167764064362	0.277049039279905	0.542025933223491	0.587800640864746	0.723317210556096	2825
GPR101	0.0810962461827992	-0.234727569631734	2.95558604632778	0.0794182831940812	0.936699926686516	NA	83550
GPR107	1036.79890458848	-0.114750447791836	0.0385781538554435	2.9744929791565	0.00293473171535963	0.0132003195964539	57720
GPR108	1463.31173793753	0.00152621262347513	0.0362769226737112	-0.0420711711740956	0.966441961885838	0.982387961213932	56927
GPR110	1220.36621699956	0.323006527344431	0.181573399992662	-1.77893087510331	0.0752510954803896	0.165814476476457	266977
GPR111	5.39174996421007	0.0744677344385892	0.253273688691985	-0.294020807384979	0.7687420037461	0.855317861943052	222611
GPR114	24.6390299755515	0.340045841237328	0.255023245498063	-1.33339155249639	0.182403343134378	0.320999945641503	221188
GPR115	5.59767524519074	2.46715604814785	0.629930098899984	-3.91655526931658	NA	NA	221393
GPR116	2565.19251274834	0.086806692977253	0.0666218030612407	-1.30297723850941	0.192582532489287	0.334021318677129	221395
GPR12	0.0210327208119337	0.114677668040688	2.95558604632778	-0.038800314470009	0.969049594113912	NA	2835
GPR123	0.196053065997381	-0.0605343422610712	1.51900122838022	0.0398514109995959	0.968211588707707	NA	84435
GPR124	1000.86156701135	-0.197353931156487	0.0681189935677547	2.89719387824173	0.00376516991681643	0.0159386768537983	25960
GPR125	331.24552306608	0.0638898052184627	0.0505872367241762	-1.2629629399767	0.206602498647106	0.351414631432649	166647
GPR126	701.526163471088	0.264556695258804	0.148228234662475	-1.7847928625826	0.0742949214973989	0.164345956504107	57211
GPR128	5.76184034607231	0.652342673981671	0.230731437046039	-2.82728128569452	0.00469450716456182	0.0190206455886748	84873
GPR132	4.7447194030168	-0.465912528427049	0.405619635746085	1.14864391998692	0.250702838958543	0.402792948181299	29933
GPR133	326.357982482204	0.103665426050863	0.148116946667811	-0.699889029466418	0.483996609108938	0.637546391510979	283383
GPR137	612.603346388615	0.0731801296901368	0.0465742900557518	-1.57125593546432	0.116123212058466	0.229414534376989	56834
GPR137C	19.6043839112396	0.686613472706406	0.157997576359546	-4.3457215517276	1.38818576339086e-05	0.000159264553908462	283554
GPR143	15.9617787331915	0.389791835956552	0.219633813387636	-1.77473509176203	0.0759416381994291	0.166799362588353	4935
GPR144	16.058866723399	0.383369163410421	0.305171044844073	-1.25624357188377	0.209027673645417	0.354505877773607	347088
GPR146	137.022822883853	0.0623036919253817	0.0701481906843208	-0.888172471985191	0.374447983948695	0.533796119067346	115330
GPR149	3.10919300741947	-1.361657370787	0.386886949517575	3.51952262149164	0.000432324166614497	0.00270416817437139	344758
GPR153	4.71875298642008	-0.200501896747289	0.367716903147882	0.545261572233612	0.585573629450308	0.721733975542591	387509
GPR155	108.825467605369	-0.569301457075871	0.12781800376932	4.45400053425433	8.42848901055341e-06	0.000103504546775819	151556
GPR156	35.5730454431157	1.933714715073	0.391392633111424	-4.94060069475681	7.78822589748416e-07	1.33766678488945e-05	165829
GPR157	30.2261723767301	-1.08664813886594	0.1400270882452	7.76027090532023	8.47481616202814e-15	1.02983141062245e-12	80045
GPR158	278.839612688225	-0.659896213351208	0.166033739503624	3.97447058244932	7.05359793367613e-05	0.000610418783791486	57512
GPR160	466.207586917575	0.195472761197434	0.0734664361816541	-2.66070836366835	0.00779764639590888	0.0284761532043935	26996
GPR161	105.998815552342	0.273992507222523	0.0751860630909034	-3.64419276603502	0.000268232334772252	0.00182433017987359	23432
GPR162	102.649381256382	-0.322448368818668	0.20312903912951	1.58740655792244	0.112420594989982	0.22388925377546	27239
GPR17	124.110092220308	0.113658708077902	0.151519287528815	-0.75012699657981	0.453178221548542	0.609406148635403	2840
GPR173	14.8394532580928	0.424644939605028	0.207255241558588	-2.0488984327327	0.0404720476359192	0.102815991883498	54328
GPR174	1.69468075900071	0.555328616995765	0.658321868325438	-0.843551830365813	0.398919891234761	0.557509090855404	84636
GPR18	11.3702297455149	-0.202134021436309	0.185060079169931	1.09226161764851	0.274718125815877	0.430699893629408	2841
GPR180	142.349053190331	0.164680347731648	0.0883323593259286	-1.86432638036997	0.0622758843712298	0.143316234438431	160897
GPR183	4.14769874916591	-0.336865502092565	0.405883109861036	0.829956935650512	0.406563132199224	0.564720624672986	1880
GPR19	8.49247286515258	-0.0950307298476145	0.248057348781395	0.383099836850075	0.701645740594046	0.807593195148976	2842
GPR20	0.809860182742854	1.00377682194548	0.650591685927322	-1.54286758293682	0.12286290761029	0.23926107355412	2843
GPR21	2.77595374858594	1.05137986014658	0.323426519551964	-3.25075340637815	0.00115099642964568	0.00608109780329469	2844
GPR22	1.26268725117183	1.3438171564435	1.03774308187289	-1.29494205253405	NA	NA	2845
GPR26	0.088000194953349	-0.00546284358255534	2.95558604632778	0.0018483114674813	0.998525261656222	NA	2849
GPR33	0.174490775586202	-0.0945741974449821	1.75985488182901	0.053739770489878	0.957142496297535	NA	2856
GPR37	0.987266967828401	0.182509773239648	0.51298974471434	-0.355776650742363	0.722007836493324	0.823009350700254	2861
GPR37L1	12.2008564682653	0.782103833724183	0.307560386950495	-2.54292772056524	0.0109927966275083	0.0373826866656544	9283
GPR39	121.443514968443	0.221162787394483	0.0773369326402464	-2.85973053034417	0.0042400112183939	0.0175199330083933	2863
GPR4	64.29064596358	0.0376011455308166	0.0921306911808823	-0.408128334313626	0.683179458984032	0.795442579918968	2828
GPR45	0.572336287603702	1.11387106047157	0.9738170930799	-1.14381958212371	0.252698467048994	0.404883973904893	11250
GPR52	4.56878322648894	0.283116741680857	0.248567620872107	-1.13899284503562	0.254706138477773	0.407429235550997	9293
GPR55	6.58127315635881	0.426457666417878	0.304971803231771	-1.39835113246119	0.162007650100841	0.294489597827282	9290
GPR56	1701.04810853151	-0.384229906432849	0.108719295114384	3.53414640914108	0.000409094400171078	0.00258131308667013	9289
GPR61	0.366923119181211	0.485548390920411	1.15172802446545	-0.421582509590987	0.673329774919462	0.787369268474386	83873
GPR62	16.9021471210986	-0.0554828358570001	0.176131889731237	0.315007327416191	0.752756090417714	0.84377148087241	118442
GPR63	63.4760348144477	0.784817469900091	0.105269972184509	-7.45528334067119	8.9674903630799e-14	8.89550642683205e-12	81491
GPR64	20.5466791690468	0.982083496523667	0.259701974376734	-3.78157886123353	0.000155836837818757	0.00116057853374521	10149
GPR65	11.4952779876984	-0.206251460536978	0.307672455307553	0.670360498572441	0.50262800937985	0.65338125456153	8477
GPR68	14.0452199724956	-0.586974102656341	0.361596028362204	1.62328691859519	NA	NA	8111
GPR75	266.52814137981	0.0488615173024886	0.0781854919022052	-0.624943529978744	0.532008121265166	0.678157556001204	10936
GPR75-ASB3	18.7109293300009	0.357135215424584	0.130031687249201	-2.74652450475512	0.00602303863787142	0.0232349072532913	100302652
GPR83	0.81034546897056	-0.0798408768602499	0.623320903200763	0.128089522508014	0.898078127573485	0.941938808622352	10888
GPR84	3.36700782255136	-0.814843251474564	0.465446232113635	1.75067106628898	NA	NA	53831
GPR85	27.2877324335121	0.0421805741088666	0.175513234089986	-0.240327029056056	0.810076742766312	0.884694230119561	54329
GPR88	0.386200983438509	-0.142713661036085	1.09816828928089	0.129956093641657	0.896601164220489	0.940949128576426	54112
GPR89B	433.976001997913	-0.230869547765466	0.0542010124233945	4.25950618711721	2.04879028209417e-05	0.000219992871545301	51463
GPR89C	329.788655870172	0.074741307638764	0.0973915497180969	-0.767431136018528	0.442825222247774	0.599771212727981	51463
GPR97	2.00330561359126	0.628550927689638	0.465923073282859	-1.34904443186493	0.177322695011548	0.314334979170726	222487
GPR98	278.438880711735	1.01573272151792	0.121358631679152	-8.36967842718691	5.77756833656818e-17	1.05310626854797e-14	84059
GPRASP1	660.236600209057	0.250640424034849	0.0808262402654101	-3.10097838538349	0.00192882369571274	0.00934422163816719	9737
GPRASP2	391.031470368917	0.306515479705573	0.0723430369629362	-4.23697279757015	2.26553571364322e-05	0.000238011828359837	114928
GPRC5A	126.225140296417	0.11540539741805	0.115739463377339	-0.997113638256645	0.3187093538231	0.47896360438628	9052
GPRC5C	3014.31862639706	-0.0722112691854773	0.0637403949143442	1.13289648240361	0.257257727372221	0.41074479147506	55890
GPRC5D	1.70686420023889	2.34881834053962	1.20086887736425	-1.95593239596231	0.0504731184470733	0.122015751524407	55507
GPRIN1	5.95165165661127	-0.18949240811929	0.454799427217014	0.41665049861391	0.676934066715053	0.790696296126153	114787
GPRIN2	126.651172704832	0.0177508246087378	0.133924851160567	-0.132543172196292	0.894554677745448	0.939730301194735	9721
GPRIN3	390.468404398548	-0.509969758457504	0.167187946336919	3.05027826246402	0.00228629433395982	0.0107613763646876	285513
GPS1	1032.36622838674	-0.087560581973657	0.066541839912757	1.31587257112905	0.188216816343551	0.328770677518168	2873
GPSM1	73.4183599930293	0.173744286438456	0.125511631177524	-1.38428833095724	0.166270185639809	0.30036568966795	26086
GPSM2	159.689974235741	-0.0873864198136681	0.176585079252217	0.49486865019243	0.620692841297638	0.749064223438067	29899
GPSM3	92.1182160445055	0.0775896362644186	0.112228999802559	-0.691351044747077	0.489344961024701	0.642243959312936	63940
GPT	1232.2181866222	0.428766675805199	0.108353052515532	-3.95712594939341	7.58569391648021e-05	0.000646490874869167	2875
GPT2	3686.56548625067	-0.560578361779327	0.110019687204464	5.09525500411152	3.48272145872712e-07	6.77133924148785e-06	84706
GPX1	5892.52677717977	-0.473327415339761	0.0968066351533529	4.88941088170202	1.01138196636235e-06	1.67400361333663e-05	2876
GPX2	62.5611026367389	0.378621365851016	0.169287384587709	-2.23655984037518	0.0253151221466844	0.0713461753272037	2877
GPX3	300582.2409481	-0.181156033225881	0.11580318355816	1.56434415410436	0.117736768089614	0.231937304134496	2878
GPX4	2994.89242541849	-0.214352079803256	0.0601220698085701	3.56528111034362	0.000363466402611046	0.00233895281680242	2879
GPX7	145.970530820225	-0.0569536015401421	0.129917902788354	0.438381472589837	0.661109774785224	0.778153297960973	2882
GPX8	481.957282185631	0.130991395273606	0.110596488880263	-1.18440826286469	0.236251490928577	0.386646379429911	493869
GRAMD1A	1013.07424974875	0.0442284516571118	0.0435555234414518	-1.01544989389381	0.309891419757329	0.469241133204238	57655
GRAMD1B	3416.90379449457	-0.0994566050124415	0.0715600229292592	1.3898347281241	0.164579069842609	0.297864217009423	57476
GRAMD1C	197.942449544033	0.374803881071019	0.0938563722250513	-3.99337703115463	6.51388671763185e-05	0.000570483460159205	54762
GRAMD2	1667.76062964716	-2.85140602492212	0.265804357640735	10.7274615443894	7.56456646852345e-27	5.25269086876233e-24	196996
GRAMD3	776.684635827573	-0.240925450692212	0.0608136488635723	3.96170029581185	7.44179161606479e-05	0.000636458682378045	65983
GRAMD4	1493.32502618	0.109751685972512	0.0577265799920449	-1.90123312324472	0.0572714843245323	0.134525255222347	23151
GRAP	4.92074673516634	0.216833109246819	0.357381437329774	-0.606727397110824	0.544031837214284	0.687918162526768	10750
GRAP2	8.11181400646317	0.297369547986921	0.391319626726541	-0.759914728720536	0.447305556991647	0.603945336301129	9402
GRASP	144.753843379772	0.0214234134314079	0.0774228887857132	-0.276706459386996	0.782005511598122	0.864750599241823	160622
GRB10	329.012639126688	0.117402547448265	0.0956524229469945	-1.22738707322995	0.219677142638082	0.366849758812243	2887
GRB14	342.042674317035	0.206220370784665	0.0757456524575927	-2.72253738787345	0.0064782702627639	0.0246647877210505	2888
GRB7	2471.85999853907	-0.0795393416948073	0.0588558161212466	1.35142704556082	0.176558675045305	0.313500711161745	2886
GREB1	38.0570929066253	0.469185425296827	0.147092918269018	-3.18972137352482	0.00142410021944883	0.00728639628070273	9687
GREB1L	134.787013839853	0.131763504207026	0.0775165611768064	-1.69981101079147	0.0891664797494234	0.188274776673341	80000
GREM2	2.20155254902183	0.845858021841102	0.497778302475936	-1.69926655628385	0.0892689709577302	0.188463896699815	64388
GRHL1	73.7447270671817	-0.0542678865177188	0.0735968235223416	0.737367238427685	0.460899052950681	0.616636988744202	29841
GRHL2	280.236667898646	0.296786045826113	0.0800304719278179	-3.70841304164487	0.000208562258631919	0.0014756209875646	79977
GRHL3	6.26542499381603	0.248066810468998	0.384034941353147	-0.645948542064779	0.51831268121366	0.667376204632016	57822
GRIA1	25.424462760578	0.298317110435806	0.242985161368281	-1.22771739951503	0.219553072465708	0.366684561069173	2890
GRIA2	455.938861512554	0.22469321426946	0.0957880803846678	-2.34573251042439	0.0189897302723999	0.0573190326706966	2891
GRIA3	42.7069273337766	0.0663797061396598	0.137080681617215	-0.484238226397348	0.628216810680529	0.754771157068755	2892
GRIA4	104.908886747226	0.184950128727686	0.177666959820322	-1.04099337836776	0.297878621416971	0.456459232608477	2893
GRID1	16.0371987373539	-0.799419756862748	0.334523606677729	2.38972598915236	0.0168609470828828	0.0520352021931423	2894
GRID2	126.723601877988	0.234354733848714	0.16908020617621	-1.38605658905145	0.165729624575309	0.299574734790771	2895
GRID2IP	5.61267924309936	1.24630909978114	0.404281121324251	-3.08277837881414	0.00205077819884602	0.00983698937354363	392862
GRIK1	4.22657694311528	1.19735618898973	0.446695269243777	-2.68047653832728	0.00735174178503762	0.0271675364190113	2897
GRIK2	84.4105135830752	0.11679132287325	0.0960164955629963	-1.21636727302366	0.223845045098203	0.371681672468913	2898
GRIK3	11.2290440816861	0.677926731730409	0.310911269854868	-2.18045081494429	0.0292240609408308	0.0796533189979803	2899
GRIK4	21.4797802929042	-0.0106065166159856	0.20002460203146	0.0530260603359049	0.95771114377321	0.977222545635129	2900
GRIK5	77.4728323585801	0.306005839340961	0.0930855463837057	-3.28736147800629	0.00101130928992319	0.00549028744067756	2901
GRIN1	43.374484990868	1.84777378728757	0.927022294972611	-1.99323554277857	0.0462356608179492	0.114021377650488	2902
GRIN2A	4.57053449000365	-0.92739023202273	0.411886386735824	2.25156805829939	0.0243495814892515	0.0695502166086271	2903
GRIN2B	1.62989521035036	1.35276204956187	0.470806040516056	-2.87328949322547	0.00406221693330554	0.0169243563775604	2904
GRIN2C	3.15215480598229	2.13150932364278	0.861360843350733	-2.47458349203698	0.0133391637985144	0.0434565876921217	2905
GRIN3A	74.421182666637	0.389736747606267	0.103595155655756	-3.76211363494013	0.00016848346149278	0.00123582788505418	116443
GRIN3B	17.7317794188464	0.247362918696493	0.178976397568743	-1.38209798642016	0.166941616673673	0.301205475666357	116444
GRINA	3452.28841542866	-0.199443331974554	0.0531459512724559	3.75274742853121	0.000174907056457851	0.00127377350257995	2907
GRIP1	143.300634863151	0.311459216397509	0.0768714027856327	-4.05169159285487	5.08486627738801e-05	0.000462554710273687	23426
GRIP2	36.1530519164324	0.0922105832963673	0.140369264569558	-0.656914343600293	0.511235994785708	0.661359410571787	80852
GRIPAP1	561.409804603601	0.0925879288863601	0.0475046285804549	-1.94902963465025	0.0512918857938136	0.123646599213984	56850
GRK4	16.3852147126071	0.350891419821136	0.17157010361929	-2.04517810748518	0.0408373020089146	0.103599432479818	2868
GRK5	203.515447750994	0.21750204382709	0.064304453807154	-3.38237915027423	0.000718608880239914	0.00412500660481881	2869
GRK6	302.905040771397	-0.0727819318715199	0.0384164220566259	1.89455258910471	0.0581517009685637	0.13608860592579	2870
GRM1	10.9875452837069	1.49736343638911	0.45408607080079	-3.29753219196634	0.000975384928088285	0.00533098314144804	2911
GRM2	0.178080015737175	0.413020574436642	1.36047138292964	-0.303586374266281	0.761443033692502	NA	2912
GRM3	0.15384233736556	-0.334854624811005	1.76144073468935	0.190102691629907	0.849228660928015	NA	2913
GRM4	9.34578338836152	0.402809284221814	0.326201826333048	-1.23484680864586	0.216887522798384	0.363648828037948	2914
GRM5	0.0355519893510233	-0.0264861365928922	2.95558604632778	0.00896138233762485	0.992849947088622	NA	2915
GRM7	80.9016052970887	-2.19453460901052	0.401408190319541	5.46708976531735	4.57484406609156e-08	1.17862855427115e-06	2917
GRM8	66.4788434585075	0.0956259771542589	0.130668229967942	-0.73182270225685	0.464276790568548	0.620027856037234	2918
GRN	7367.70987358316	-0.0334709224966031	0.0729149095209916	0.459040856204684	0.646204827084371	0.766717558058934	2896
GRPEL1	798.574904857271	-0.508797314507618	0.0842783172447655	6.03710813339975	1.56900588317852e-09	6.08490526290137e-08	80273
GRPEL2	375.676816785738	0.0933528726350712	0.043068780213471	-2.16752998743792	0.0301944656969175	0.08179373932611	134266
GRPR	4.97155461613621	0.453989548648534	0.271273147484	-1.67355137380603	0.0942188019267143	0.196187144037605	2925
GRSF1	2910.17679075663	-0.111383863373296	0.0331924347329266	3.35570030549173	0.00079164305161576	0.00446412438344404	2926
GRTP1	500.591094911188	0.0288349276731043	0.0697373887584112	-0.41347874055044	0.67925589518648	0.792900213225204	79774
GSAP	197.434049516062	0.11410621855462	0.0696419438374961	-1.63846975352782	0.101323738599877	0.207543581438882	54103
GSDMA	44.3067277842748	0.12965467581992	0.146263806364818	-0.886444015387713	0.375378309714232	0.534441487506334	284110
GSDMB	0.6370336778423	-0.279354471375937	0.637273397896479	0.438358908904771	0.661126128681833	0.778153297960973	55876
GSE1	954.819073445864	-0.115273796643518	0.0435174643644005	2.64890885365595	0.00807521070293389	0.0292990103185325	23199
GSG1	0.995403500393675	1.27200749854719	0.584111833989575	-2.17767801391591	0.0294300168838049	0.0800900432532028	83445
GSG1L	37.3796567190458	-1.83097286123855	0.524506076427952	3.49085157165011	0.000481483663820525	0.00295745357448648	146395
GSG2	23.1172180197238	-0.129683411085566	0.151034706645873	0.85863318415701	0.390542924035208	0.549859700519591	83903
GSK3A	1092.23223261787	-0.146759622429891	0.0385057476147988	3.81136925058656	0.000138199148455284	0.0010567488111038	2931
GSK3B	524.514953425758	-0.0515082938435127	0.0390619519869583	1.31863082164224	0.187292564354134	0.327587882141296	2932
GSKIP	785.075524670992	-0.140232377768494	0.0503996042079487	2.78241029810266	0.0053956778658517	0.0212418398055749	51527
GSN	653.677097541851	0.0560414606090553	0.114321126123141	-0.490210886732259	0.623984677876562	0.75166153673831	2934
GSPT1	1093.97898615413	-0.185572651430989	0.0751031029564537	2.47090525059381	0.0134771521422386	0.0437984917624524	2935
GSPT2	61.3121033766457	-0.167321189797471	0.0816458560803522	2.04935311882578	0.0404275979574686	0.10275670793373	23708
GSR	3293.20165254137	-0.0500406506902498	0.0401520993667287	1.24627731748729	0.212662602229662	0.358502435342536	2936
GSS	1619.67783730169	-0.429419288380146	0.140829699467399	3.04920971928619	0.00229444248732838	0.0107858028208325	2937
GSTA3	671.944838133309	-0.577580198125069	0.346357943934573	1.66758178421966	0.0953987767923699	0.198163100168994	2940
GSTA5	6.12864344427516	1.45721797164353	0.667828138950256	-2.18202541440392	0.0291076571168667	0.0794697352702022	221357
GSTCD	138.743877369623	0.18939550301971	0.0649905735222035	-2.91419959473053	0.00356601830561064	0.0152536459173993	79807
GSTK1	782.650494356313	-0.107988882532684	0.0805789075652609	1.34016314933563	0.180192309228161	0.318030047587152	373156
GSTM1	4987.75605204661	-0.289815551177366	0.0847400908230043	3.42005240214694	0.000626090739963874	0.00368725976177432	2944
GSTM3	2572.93646444323	-0.213172662649802	0.0851672021246216	2.50299008693364	0.0123148993326012	0.0409616473695233	2947
GSTM4	126.482057022836	-0.0625590216739132	0.104236272810499	0.600165566046716	0.548395899620766	0.691936402896081	2948
GSTO1	6965.39133052692	-0.370901109058161	0.0884796176681082	4.19193842416262	2.7658107358697e-05	0.000279300915169335	9446
GSTO2	39.9943278086303	-0.0146476469726614	0.137207199052046	0.106755673709986	0.91498281369222	0.951117720933844	119391
GSTP1	1201.32673683105	0.210159827503573	0.110193957120323	-1.90718105598201	0.0564971457619755	0.133178367200312	2950
GSTT1	865.552684334837	-0.173968926773195	0.0920416406370622	1.89011110155226	0.0587431026768542	0.137010864240865	2952
GSTZ1	1911.49755000823	-0.125892237453412	0.0861408189780227	1.46147017113375	0.143886455746619	0.269477561995531	2954
GSX1	0.0918386959906196	0.267855068732464	2.95558604632778	-0.0906267198903804	0.92778919989062	NA	219409
GTDC1	121.276889625986	0.0931204198804422	0.0758999586707312	-1.22688367044331	0.219866316909388	0.366997554163542	79712
GTDC2	547.74913845276	0.0228284381379486	0.0432669899730237	-0.527617894200215	0.597764570629129	0.730890740308062	84892
GTF2A1	1447.37819336505	-0.0614805618887352	0.0428410869005705	1.43508408251697	0.151263138826735	0.280344853473161	2957
GTF2B	557.534923355398	-0.145083707310018	0.0314853314780602	4.60797776295023	4.06604135345723e-06	5.50520102285175e-05	2959
GTF2E1	286.570001291282	0.0292090253993001	0.039275248437283	-0.743700589085843	0.457057632989294	0.612912856745437	2960
GTF2E2	416.292643614289	-0.0237512327807299	0.0369230044710269	0.643263816718036	0.520052930445362	0.66890816192593	2961
GTF2F1	353.709240168529	-0.0395611465082609	0.037428142389048	1.05698931293574	0.290516464889255	0.448429246429037	2962
GTF2F2	243.502894568108	0.0891662180262056	0.052493378527707	-1.6986183882057	0.0893911094961079	0.188585237076424	2963
GTF2H1	716.444923449787	-0.123016748219146	0.0570946872966703	2.15460936986898	0.0311924151975342	0.0839202580093071	2965
GTF2H2	105.907102628539	-0.145403650455498	0.0633324512531098	2.2958790885006	0.0216827957215244	0.0637084772325891	2966
GTF2H2D	10.2419396547811	0.658904456534493	0.225006704997168	-2.9283769856671	0.00340736634247929	0.0147349395035685	730394
GTF2H3	577.342488881762	-0.103482162721714	0.0354757956344934	2.91697933396305	0.00353439189656161	0.0151539260910501	2967
GTF2H4	522.228240283811	0.0782557035176338	0.0501689501377331	-1.55984335535808	0.118796903127045	0.233431672469824	2968
GTF2H5	147.406717297787	0.107935579784128	0.0592355180902215	-1.82214291803326	0.0684333031020557	0.154043597689746	404672
GTF2I	3711.07276842909	-0.00935554293817801	0.030547560575031	0.306261539778238	0.759405519933138	0.848555654533718	2969
GTF2IRD1	522.493834737131	0.0527895444985248	0.0485776295993644	-1.08670482553178	0.277167280718096	0.433421264067697	9569
GTF2IRD2B	270.347469441278	-0.0582489458323221	0.0504987459459431	1.15347311584084	0.248716246037975	0.400518948742892	389524
GTF3A	275.219730822909	-0.116145660470881	0.0543080049391682	2.13864715894055	0.0324642551193992	0.0865278318682287	2971
GTF3C1	3191.38579830972	-0.167771111924156	0.0985870324183061	1.70175638528505	0.0888010455875642	0.187666209675052	2975
GTF3C2	1082.54431660442	-0.0561723336457048	0.0276537155360601	2.03127617959535	0.0422269863537058	0.106324116813231	2976
GTF3C3	1006.27033793164	0.0710419658609689	0.0315494481119272	-2.25176572372788	0.0243370808147085	0.0695440549559239	9330
GTF3C4	423.871332565466	-0.190194299132655	0.0689779762648067	2.75731921160601	0.00582774294366002	0.0226191502806629	9329
GTF3C5	332.14046187148	0.0275991694177093	0.0410922224951117	-0.671639734769579	0.501813075900564	0.652723791466466	9328
GTF3C6	365.156365226514	-0.0804171100962025	0.034879700313035	2.30555622251575	0.0211354418099469	0.0625464541010308	112495
GTPBP1	550.05119551074	0.0245979089875967	0.0319844236072706	-0.769059004771471	0.441858283372534	0.599142411022716	9567
GTPBP10	274.084411289716	0.0890802572403677	0.0578260837723174	-1.54048573635229	0.123441997000582	0.240132230557962	85865
GTPBP2	558.378007392428	-0.0540382710198576	0.0390769150949654	1.38286942274058	0.166704907516719	0.300927328721068	54676
GTPBP3	230.774043091443	0.160164807517455	0.0582056032199105	-2.75170771639159	0.00592854084830077	0.0229432013402128	84705
GTPBP4	799.950125429097	-0.0665659875331546	0.0500445286483572	1.33013516823961	0.183473740148942	0.322339045644804	23560
GTPBP6	420.779308437204	0.114148056398691	0.0976100853676908	-1.16942891678357	0.242230864979885	0.393254339026573	8225
GTPBP8	178.378873262622	0.114295485716545	0.0517620278526766	-2.2080952091338	0.0272376369120962	0.0755623851316284	29083
GTSE1	11.5834625417114	-0.158706480455988	0.268690614752884	0.590666259787118	0.554744059171694	0.696810911434373	51512
GTSF1	2.04751282781677	3.23647172488168	1.23850207128061	-2.61321462428818	0.00896949558605099	0.0317558466699737	121355
GTSF1L	1.5365497654992	0.63729288087353	0.547182203391024	-1.16468130162872	0.244148020509767	0.39526661874913	149699
GUCA1A	0	NA	NA	NA	NA	NA	2978
GUCA1B	21.4037703863301	0.206859881269174	0.140998907807474	-1.46710272076454	0.142348114125661	0.267489716518092	2979
GUCA2A	1.60432857980156	0.0226877082444587	0.441273791349944	-0.0514141303861545	0.958995525245392	0.978043974620807	2980
GUCA2B	24.7339091936064	0.0016404003395625	0.176530030006036	-0.00929247187861693	0.992585786859436	0.996069502717246	2981
GUCD1	1805.17105555664	-0.18115840613569	0.062296991715924	2.90798000265851	0.00363771598538729	0.015487642189465	83606
GUCY1A2	31.0501182269618	0.147281230554375	0.189813625790001	-0.775925489760778	0.437792981311426	0.59523517514995	2977
GUCY1A3	376.826714371481	0.26181533471562	0.110208566413343	-2.37563506391753	0.0175187795990911	0.0536368810711994	2982
GUCY1B3	1390.16778802735	0.30921394784283	0.0803837095501803	-3.84672403865364	0.000119707669560241	0.000944065569241449	2983
GUCY2C	56.2726371972588	-0.0829754717722879	0.351617627379103	0.23598211611509	0.813446547590676	0.886522986320422	2984
GUF1	575.532034078264	-0.168361324373072	0.0771465316465109	2.18235766119094	0.0290831464908616	0.0794176857920868	60558
GUK1	637.475647923119	-0.0302259905403489	0.0486744616452987	0.620982534138996	0.53461111507002	0.680074961175175	2987
GULP1	593.298023469264	0.0771678722842682	0.11451006382973	-0.673895985238579	0.500377444740245	0.651473562428773	51454
GUSB	1181.48247014229	0.015613458330784	0.0672657213690482	-0.232116121153626	0.816447823919837	0.88866478826596	2990
GXYLT1	164.249451812792	0.158437724348205	0.083525900670883	-1.89686939111853	0.0578451781443558	0.135523519874839	283464
GXYLT2	15.7531794963538	0.227162633954969	0.248726360074133	-0.9133034145929	0.361082987003164	0.52054494478301	727936
GYG1	448.208204650022	-0.0636578499713804	0.0497468307983822	1.27963628938249	0.20067308084103	0.344098643558785	2992
GYG2	1130.87576175748	-0.0176942302878552	0.0624880617916447	0.283161771713346	0.77705283131731	0.861213375866004	8908
GYLTL1B	183.065197627474	0.0645692470014859	0.0830340971484703	-0.777623280301728	0.436791132503436	0.594427278970145	120071
GYPA	1.63350324281427	-0.00701469778577742	0.502014275429627	0.0139731042105809	0.988851438673452	0.993689730462152	2993
GYS1	360.048954239355	0.0733453188845038	0.0439515816760955	-1.66877541347721	0.0951618970548935	0.197755562612863	2997
GYS2	46.310766319973	0.263559880266243	0.211878405328681	-1.2439204451128	0.213528843884371	0.359630122605901	2998
GZF1	419.267274915404	0.0618135858927822	0.0364134783652048	-1.69754686088569	0.0895933194936399	0.188929831504882	64412
GZMK	1.66694377402294	-0.883402512949019	0.517914740670336	1.70569100197	0.0880656258505616	0.186625920091976	3003
GZMM	7.14935137918396	0.338314614799711	0.19408301919983	-1.74314381646845	0.0813084965155856	0.176046950116564	3004
H1F0	1409.45318723793	0.078982908863473	0.0983215566488567	-0.803312229336957	0.421794291238188	0.579753450356797	3005
H1FNT	0.125061402094565	-0.513706051031509	2.47721453959578	0.207372451122192	0.835718995782799	NA	341567
H1FOO	0.837182110068521	0.467839513296017	0.674409778223518	-0.69370215023923	0.487869017263756	0.641170484440833	132243
H1FX	87.3035974411259	-0.19179796519004	0.0858628709507028	2.23377069816544	0.0254981644749254	0.071737263047147	8971
H2AFB3	8.39980102279232	0.285155465934064	0.241573458332688	-1.18040892365483	0.237837614480692	0.388370447296467	83740
H2AFJ	939.053931209977	0.0217019821315856	0.0978993664710704	-0.221676430745837	0.824565779183042	0.894003658998864	55766
H2AFV	322.856328676564	-0.0448093527328579	0.0818147159387263	0.547693067423434	0.583902673117967	0.720315942465259	94239
H2AFX	64.6433874754433	-0.164700834220723	0.0801988160912761	2.05365667784015	0.0400089323256341	0.101941333421701	3014
H2AFY	3675.83014240971	-0.308238165429606	0.0515591867884102	5.97833644457119	2.25427786090248e-09	8.53815058900777e-08	9555
H2AFY2	671.805058559834	-0.275610534276896	0.0783248843464666	3.51881188943408	0.000433483952384289	0.00270825321065454	55506
H2AFZ	1762.34543247413	-0.136879950087309	0.0422718435757485	3.23808801577409	0.00120333679335109	0.00631643524861254	3015
H3F3A	3117.04557073222	-0.00697225879841016	0.0263394819970067	0.264707513959557	0.791234788622875	0.871236554232331	3020
H3F3B	2952.55934278778	0.124478899987268	0.0528135159548089	-2.35695158212495	0.0184256491198963	0.0559057044249538	3021
H3F3C	19.1112253715454	0.176174662649461	0.186837278501925	-0.94293100425163	0.345716195108499	0.505234872426551	440093
H6PD	1877.64369327519	-0.381523277788269	0.0692502873290522	5.50933855299991	3.60184572521669e-08	9.54947533911088e-07	9563
HAAO	13604.3140553668	-0.0664508641308149	0.0799340597159229	0.831321020938686	0.405792302526644	0.563978588967167	23498
HABP2	29.1814870366907	0.131981639908535	0.396897577889705	-0.332533246008399	0.739486639906485	0.835194344598897	3026
HABP4	126.066565661632	0.111194925780383	0.0624689331320572	-1.78000359867393	0.0750753717559508	0.165620131761766	22927
HACE1	250.608312059509	0.0863929881040073	0.0460360154462174	-1.87663913278806	0.0605675701188143	0.140189890075008	57531
HACL1	3288.4838630056	-0.207710710719813	0.0899285687123331	2.30972997451172	0.0209031082444894	0.0619908733823765	26061
HADH	6509.07341310834	-0.183018714290179	0.0773501153490637	2.36610783919658	0.0179762074380719	0.0547928630564306	3033
HADHA	5153.73879499937	-0.381260586368246	0.0624079281221213	6.10916910463981	1.00151168056343e-09	4.13712275523399e-08	3030
HADHB	11389.7814321932	-0.60564668092718	0.0787330875875904	7.69240353051566	1.44396349114849e-14	1.65794296282892e-12	3032
HAGH	3312.6433290946	-0.263433913542835	0.135333062524776	1.94655990656095	0.051587519279034	0.124215522808269	3029
HAGHL	51.0788268366834	0.141393731637438	0.106164069800387	-1.33184166642529	0.182912222973281	0.3215850054734	84264
HAL	0.248161752155902	0.00919191099389609	1.34512643191168	-0.00683349220997217	0.994547704503288	0.997225727576987	3034
HAMP	1.07207935614988	1.03707739945196	0.522243569623048	-1.98581171655309	0.0470542343014698	0.115536418779944	57817
HAND2	3.70463658765622	2.52916558251242	2.14832996062508	-1.17727054450078	NA	NA	9464
HAO2	4568.16483154067	0.124864195540225	0.117504117340005	-1.06263676853913	0.287946705996482	0.445500145022886	51179
HAPLN1	12.0252206380583	0.445842415277522	0.319258782509014	-1.3964922492459	0.162566313005245	0.295100457642534	1404
HAPLN2	0.136078223134992	-0.234735271481373	2.06786866676242	0.113515560854688	0.909621827041891	NA	60484
HAPLN4	0.260086334327986	1.53770424624144	1.35079890472004	-1.13836651841241	0.254967468729765	0.407802525942463	404037
HARBI1	159.859476659329	-0.101123950388212	0.0629865525254668	1.60548476355052	0.10838716363931	0.217978892816681	283254
HARS	1409.91360786051	-0.152006319633284	0.0325649903165166	4.66778335125707	3.04466696245199e-06	4.2937460006262e-05	3035
HARS2	317.018920919215	-0.0336577774362889	0.0371566688441246	0.905834093402888	0.36502367257168	0.52472152932179	23438
HAS1	16.3277124382083	0.42629322026582	0.188286611877458	-2.26406549045167	0.0235700870965347	0.0678978684396818	3036
HAS2	2.79203277612109	-1.04290088636765	0.752638473768512	1.38565981240073	NA	NA	3037
HAS3	28.3437544584101	0.285452980682108	0.149457848200856	-1.90992299245798	0.0561431291801341	0.132644055363693	3038
HAT1	1030.32208678213	-0.128516087463011	0.0337972246663276	3.802563338612	0.000143206637740402	0.00108819134524781	8520
HAUS1	52.6370161492244	-0.219521741388386	0.16714562847663	1.31335616365868	0.189062961503181	0.329735211654035	115106
HAUS2	118.688669779425	-0.126654629336676	0.0672722522257257	1.88271724442491	0.059738697206473	0.138866520431179	55142
HAUS3	320.498956884365	0.0095781162674214	0.0538394413571227	-0.177901479398509	0.858800348988605	0.916363726690461	79441
HAUS4	858.003299840309	-0.0101016092958729	0.0415505431737503	0.243116179098584	0.807915398053151	0.883466241800603	54930
HAUS5	417.422045966825	0.0609597309037382	0.0687500262359051	-0.886686656592164	0.375247624246477	0.534441487506334	23354
HAUS6	253.725780326307	-0.0521520842167898	0.0532622057557331	0.979157424609217	0.32750220157325	0.487111087652094	54801
HAUS7	58.6479940609753	0.0547295098716384	0.0855202705803533	-0.639959503170836	0.522198927708855	0.670665471951103	55559
HAUS8	54.4373818699463	-0.0721405142673399	0.127519845991386	0.565719898000921	0.571584206527505	0.710921264038218	93323
HAVCR1	285.302975417415	-0.727405702433761	0.457380990060528	1.59037152448662	NA	NA	26762
HAVCR2	12.0714395478155	-0.250345174096386	0.29317269153895	0.853917098424993	0.393150924970772	0.551773511830972	84868
HAX1	1043.10126704314	-0.0457431423610269	0.0494371436459463	0.925278828579283	0.354820888505567	0.514467355691376	10456
HBB	2938.26561435005	0.188697278284335	0.154404487778427	-1.2220971099954	0.221670905882929	0.369195977827396	3043
HBEGF	305.1778899581	-0.563253980388251	0.0753401711845647	7.47614415433725	7.6535000757136e-14	7.69678193821074e-12	1839
HBQ1	0.789416516425977	-0.164804709445508	0.645715343293119	0.255228114303451	0.798546917876613	0.876822409934292	3049
HBS1L	2428.95417259729	-0.446361348250542	0.0666409465573035	6.69800432481437	2.11285015257895e-11	1.34813957081508e-09	10767
HBZ	5.06935672658951	-0.31128560612598	0.375860845857156	0.828193757229723	0.407560778716078	0.565789344558058	3050
HCAR1	14.535478814894	0.349456432220807	0.184206657948276	-1.89708904180289	0.0578161872421186	0.135499138920697	27198
HCAR2	14.7106545935668	0.145192859567159	0.187756680413736	-0.773303294706824	0.439342906366657	0.596730463919392	338442
HCCS	197.555437910126	0.0550581661230636	0.0525830623978415	-1.04707036091766	0.295067128034307	0.453412981450939	3052
HCFC1	676.729588636757	-0.101378856112707	0.0404598096867146	2.50566814074748	0.0122220271944741	0.0407270567984054	3054
HCFC1R1	126.835121919228	-0.1496150874562	0.111023023952193	1.34760414669146	0.177785736164602	0.315032183992309	54985
HCFC2	692.497573647211	-0.0105046213670502	0.0337533636360296	0.311217023592788	0.755635642256724	0.846028788036513	29915
HCK	10.568359302899	0.889816429368112	0.370830531041781	-2.39952311064662	0.0164164435024894	0.0509254108079278	3055
HCLS1	155.146517928207	-0.0772929724942434	0.186274934376685	0.414940274991274	NA	NA	3059
HCN1	0.864138428614574	0.361826307265102	0.813514031665111	-0.444769596075081	0.656486268454495	0.775006700664139	348980
HCN2	61.190663763474	-2.7446613497527	0.454233218713961	6.04240561164478	1.51833176279837e-09	5.91986999067537e-08	610
HCN3	53.3788360907183	-0.0878896088603729	0.10322935174464	0.851401344433379	0.394546445183217	0.553478207587268	57657
HCST	1.48218779200568	0.697889086071849	0.442464489336804	-1.57727705361823	0.114731789893345	0.227466887861965	10870
HDAC1	2073.87339140223	0.000664070305222201	0.0269941841354759	-0.0246004954952307	0.980373624072239	0.989733879325132	3065
HDAC10	37.5864121523167	0.274231239539765	0.117769467827633	-2.32854274200449	0.0198833024116719	0.0595845285176735	83933
HDAC11	412.693760900397	0.156081789872231	0.0728271831992988	-2.14318037600188	0.0320986174128421	0.0857570610322578	79885
HDAC3	780.502819879479	-0.10691665494989	0.0352601267016908	3.0322254895574	0.00242757786788548	0.0112556249505584	8841
HDAC4	580.313638324077	0.0567892735156857	0.0348507456468238	-1.6294995260987	0.103207315121385	0.210367496379653	9759
HDAC5	473.660285950667	-0.0414303049675366	0.0577399903779595	0.717532245785607	0.47304574712925	0.627942929871527	10014
HDAC6	3124.36377475379	0.185877720667147	0.0591585687924899	-3.14202531368109	0.00167783529291491	0.00834454100998813	10013
HDAC7	468.349962114798	0.201064174752477	0.0723510137464016	-2.77900977942382	0.00545248835534283	0.0214365557286625	51564
HDAC8	132.316544617646	-0.228613878387687	0.0553324466268784	4.13164232424589	3.60180570039291e-05	0.000348286012752847	55869
HDAC9	178.888263988723	-0.526546303494652	0.173727413458971	3.03087631946471	0.0024384510974109	0.0112952648991251	9734
HDC	17.8931462439087	-1.21325410874366	0.284578585741796	4.26333592733669	2.013973940641e-05	0.000216736295220864	3067
HDDC2	230.140131633358	0.0450364911605753	0.113987767142574	-0.395099336442344	0.692769578559229	0.801870613950681	51020
HDDC3	1354.88183609979	0.286938582903882	0.106655202347782	-2.69033836688276	0.00713796036170635	0.0265660382834104	374659
HDGF	1256.44934311943	-0.181440300129708	0.0473792028527552	3.82953467354838	0.000128385793565107	0.000997442611619343	3068
HDGFL1	0.119685619229673	0.259843608331703	2.10912380216226	-0.123199789441148	0.901948892300925	NA	154150
HDGFRP2	324.171779968263	-0.0511264167986783	0.0493597004158971	1.03579268852718	0.300298869305095	0.458865986818285	84717
HDGFRP3	263.514488394592	0.452064025533392	0.0984566993545607	-4.59150091864675	4.40069704982216e-06	5.89265053999144e-05	50810
HDHD1	1126.30192350976	-0.117281379133131	0.0952777424544696	1.23094204492908	0.218344540851173	0.36504243231963	8226
HDHD2	1126.76736354938	-0.126385656951293	0.0487607179513644	2.59195644078404	0.00954318538673129	0.0333290154761972	84064
HDHD3	399.122046336677	-0.16364427921965	0.100400697005196	1.62991178448872	0.103120142639129	0.210277991884181	81932
HDLBP	4988.61438370328	-0.0825310172401928	0.0418620510771943	1.97149960683972	0.0486667579332131	0.118652175920768	3069
HDX	17.9547517195077	0.183179329960167	0.14056612910811	-1.30315411772692	0.192522150813359	0.333970735565121	139324
HEATR1	870.343358071763	0.0398907850754266	0.0296469016758764	-1.34552964459978	0.178454254643851	0.315650162690033	55127
HEATR2	300.48479919872	-0.0101550215606819	0.0599834390373472	0.16929708805724	0.865562966316949	0.920757506875698	54919
HEATR3	1743.67896150356	-0.148866480752822	0.0523103440948566	2.84583256578998	0.00442954788346185	0.0181590293046502	55027
HEATR4	29.1054198484481	0.496227840896659	0.128481364226167	-3.86225538532689	0.000112345033158209	0.000894710690067175	399671
HEATR5A	1559.17703041941	-0.114353747506573	0.0624391782304534	1.83144222501633	0.0670345637077276	0.151785404966783	25938
HEATR5B	1495.68775170917	0.201100598335617	0.0470551353744728	-4.27372266034778	1.922361262226e-05	0.000209037076254881	54497
HEATR6	288.468176775221	0.119488002751585	0.0489898124131314	-2.43903776858629	0.0147264290307816	0.0468559432962813	63897
HEBP1	1304.50336452646	-0.230605458149156	0.0472271138180957	4.88290389790444	1.04534825668663e-06	1.724351615272e-05	50865
HEBP2	844.163341055921	-0.968224680531076	0.28019513178472	3.45553712644438	0.000549197551360362	0.00330243245110796	23593
HECA	1401.78741097369	-0.0755389269722439	0.0502545213429371	1.50312698148622	0.132806302276091	0.253778207284755	51696
HECTD1	4911.45748964854	0.0553151695536028	0.0527673914583515	-1.04828319204034	0.294508151208516	0.45272168046833	25831
HECTD2	145.412983034083	0.246023012510233	0.0971557106350527	-2.53225477845942	0.0113331610354744	0.0382795900672937	143279
HECTD3	1455.28010949815	-0.0130001161471035	0.0480759971835153	0.270407623527382	0.78684667576715	0.868012179249394	79654
HECTD4	1270.31629378779	0.0730270927420672	0.0471295596429509	-1.54949660670105	0.121262386601634	0.237157741607434	283450
HECW1	1.26260971772119	1.30210444204077	1.26755823601175	-1.0272541371651	0.304300812052025	0.463475500453585	23072
HECW2	275.151482185751	0.109881154512488	0.0916660312026169	-1.19871181364457	0.230640022841524	0.380107686830369	57520
HEG1	1162.44237238283	0.158268311729962	0.0613498557873648	-2.57976664653477	0.00988670981913037	0.0343012140334425	57493
HELB	46.6117895920526	0.290528903097085	0.161432807228401	-1.79968934496712	0.0719097044702379	0.160236447216536	92797
HELLS	218.626361322934	0.142701283241689	0.0737824338829182	-1.93408208067702	0.0531030367478613	0.127109074500544	3070
HELQ	325.151567456013	0.118327099499171	0.0438642171448042	-2.6975769135136	0.00698461476924877	0.0261488196573005	113510
HELZ	921.826805183929	0.198695485011013	0.05247040827561	-3.78681034779318	0.000152593476655301	0.00114167166577096	9931
HELZ2	128.940179081777	0.241485773783697	0.0899196814340609	-2.68557194523405	0.00724057844868277	0.0268520129549065	85441
HEMGN	7.36298808898839	1.07825323374331	0.300757659200017	-3.58512310745917	0.000336919239519561	0.00220015958382187	55363
HEMK1	464.776198114354	0.293236494974557	0.058770312842602	-4.98953435486892	6.05250100176706e-07	1.08026400988699e-05	51409
HENMT1	132.154086655678	-0.140022778982645	0.0835304032714196	1.67630914611608	0.0936776543480221	0.195339275804785	113802
HEPACAM	1.22124594832577	0.295107985185115	0.602081859208586	-0.490145950540718	0.624030624314496	0.75166153673831	220296
HEPACAM2	770.142598644814	0.00426606846406319	0.084630806681981	-0.0504079853580256	0.959797273082452	0.978654585799886	253012
HEPH	7.34643228677729	0.19703071132994	0.338331351927004	-0.582360192774716	0.560324088835249	0.701583879735154	9843
HERC1	991.931161394067	0.179786305009206	0.0573231726220174	-3.13636347720487	0.0017105705708499	0.00848419730072559	8925
HERC2	1894.13812281508	0.205467656353125	0.0579898378415082	-3.5431665960972	0.000395352863407592	0.00250327201659119	8924
HERC3	352.15917221938	-0.162549247473629	0.0905435743117076	1.79525989236997	0.0726123020231489	0.161358212145925	8916
HERC4	716.880244749639	-0.139541491706346	0.0472148043932925	2.95546054885636	0.00312202622374479	0.01384325128889	26091
HERC5	432.148174821534	0.3492799473373	0.0849986662092176	-4.10924033181385	3.9696279198623e-05	0.000378829282247592	51191
HERPUD1	4639.35645175172	-0.263323066990455	0.0905096001009953	2.90933853090307	0.00362194428726731	0.0154340127401905	9709
HERPUD2	1014.23883498247	-0.074025762165885	0.0307034483971479	2.4109917950702	0.0159092063393922	0.0496549757793273	64224
HES1	379.702673190984	0.0111623432831524	0.0843118793803376	-0.13239348197658	0.894673069925605	0.939761865209968	3280
HES2	68.0716095799146	-0.815305049249188	0.129793854501114	6.28153815435223	3.35239500629283e-10	1.49952834299884e-08	54626
HES5	0.112262597085322	0.378983351976589	2.51173470846295	-0.150885103709264	0.880066351466376	NA	388585
HES7	1.32083586440442	0.470207101737658	0.452478264469829	-1.03918163293126	0.298720270901142	0.457329357269525	84667
HESX1	11.2414209859019	0.0455368319061986	0.185357518471222	-0.245670271601464	0.805937486843453	0.882083590767587	8820
HEXA	2455.25576651315	0.0211298106545179	0.0627495503260344	-0.336732463336097	0.736318588886657	0.832777294899964	3073
HEXB	1062.09936704952	0.217688750832141	0.0827970286414534	-2.62918554450579	0.0085589647850543	0.0306952347505317	3074
HEXDC	280.457121736826	0.421404546880508	0.0629820791055202	-6.69086433578172	2.21856268772668e-11	1.40656874401872e-09	284004
HEXIM1	751.824005458427	-0.302804131350783	0.0845465423075111	3.58150816208935	0.000341616463291679	0.00222488562595376	10614
HEY1	79.857877286374	0.0449684150998704	0.0926474696029583	-0.485371217288319	0.627413045615717	0.754240480722868	23462
HEY2	21.2388567964114	0.351183367187124	0.145999671241191	-2.40537094502748	0.0161560572106827	0.0502426159620762	23493
HEYL	500.565306468615	-0.2432321025454	0.121068964631955	2.0090376033595	0.0445331459991134	0.110570804522233	26508
HFE	498.259256750368	0.158423484003265	0.070547632811768	-2.24562437730495	0.0247280776990293	0.0700985629874123	3077
HFE2	2.59357612061524	-0.586742222397761	0.5383359434755	1.08991834840109	0.275749113319164	0.431851956870374	148738
HFM1	150.688551743156	0.584528573838514	0.0775720082905853	-7.53530283306403	4.87202822629829e-14	5.03857557417601e-12	164045
HGD	1342.60105179527	0.624702533225789	0.171897173401805	-3.63416408113682	0.000278883346770141	0.0018818495893578	3081
HGF	102.086506879369	-0.377674810363913	0.204865467477553	1.84352597347962	0.065252253049425	0.148673180307299	3082
HGFAC	486.990618404384	0.568845722677613	0.163862148831891	-3.4714894607003	0.000517579648271395	0.00314341792215472	3083
HGS	920.440103959692	-0.0560691112536743	0.0355597754139649	1.57675661898739	0.114851536979605	0.227611458580674	9146
HGSNAT	1525.62979411454	0.0714839671537013	0.0740857895130784	-0.964880952521701	0.334604442806864	0.493696446930051	138050
HHAT	275.18871724745	0.0376467503114838	0.0596898925425995	-0.630705613762264	0.528233027805293	0.675556394619959	55733
HHATL	12.9691411313526	0.390949977250169	0.20396166797943	-1.91678162432756	0.0552656803856989	0.131073414059946	57467
HHEX	236.857351661328	-0.324641856277996	0.0550974183120643	5.89214279404651	3.81219524350237e-09	1.3492580349697e-07	3087
HHIPL1	20.9242752948358	0.0410014143173175	0.170655941721387	-0.240257760167861	0.810130438539741	0.884694230119561	84439
HHLA2	10.989782434583	0.182299590455951	0.192723529941189	-0.945912471152749	0.344193232037459	0.503564333256771	11148
HIAT1	1426.65386373241	0.0144522403311499	0.031928256897179	-0.452647332978167	0.650802709535827	0.770355151428804	64645
HIATL1	899.568921410559	-0.0857687717320789	0.0271926147483687	3.15412006258885	0.00160982841852537	0.00807794838229078	84641
HIBADH	5580.83535583415	-0.192972665398339	0.0805627389798294	2.39530914467362	0.0166063571790603	0.0514237257461159	11112
HIBCH	1731.61029547619	-0.0911081988022168	0.0765116575858712	1.19077538870418	0.233741773086317	0.383615366926806	26275
HIC1	75.7256676318189	0.000199040343560243	0.132457777161566	-0.0015026701174176	0.998801043164544	0.999416412234741	3090
HIC2	186.49378577208	0.356593457357339	0.0556355466027303	-6.40945365206206	1.46042035633975e-10	7.29309919046106e-09	23119
HID1	104.764752310509	0.443239393879797	0.155829028928482	-2.84439553353838	0.00444957741195844	0.0182257690508927	283987
HIF1A	2400.31205807026	-0.0275056307105833	0.0583275476629128	0.471571869771453	0.637232409377463	0.760372375709478	3091
HIF1AN	409.157670649082	-0.174053303677172	0.053061643259348	3.28020945047736	0.00103730046802722	0.00560011678073786	55662
HIF3A	49.4549663255577	-0.362523510727148	0.235142913752716	1.5417156525856	0.123142706581932	0.239709911544218	64344
HIGD1A	708.60768050122	-0.285597583450973	0.0532021967127144	5.36815396915218	7.95466325846148e-08	1.86187639863379e-06	25994
HIGD1B	1.00243510486013	0.666871378460772	0.547476788180959	-1.21808155680264	0.223192981748723	0.370979147368048	51751
HIGD1C	157.282232802883	0.0473457823570526	0.091113054529508	-0.519637746770076	0.603316083947124	0.735151260643182	613227
HIGD2A	499.480110117663	-0.283336073177434	0.0884995293532486	3.20155457603045	0.00136688179278001	0.00705303266182522	192286
HILPDA	99.3704464009945	0.0207941587305076	0.0963538141785453	-0.215810436854899	0.829135512583924	0.896119352321978	29923
HINFP	129.982188595964	0.271358554119857	0.06732267898143	-4.03071532840675	5.56073593862076e-05	0.000498931416244085	25988
HINT1	2925.88094092805	-0.156707296918913	0.0831116113529806	1.88550425587788	0.0593617904034374	0.138227962949217	3094
HINT2	1340.55122395802	-0.0841111918406465	0.0523388031370007	1.60705225949625	0.108042904657021	0.217607960733242	84681
HINT3	505.075245114762	-0.188324519000478	0.0424512557407983	4.43625319708709	9.15381735268855e-06	0.000110956745334085	135114
HIP1	355.436041504831	0.36457271425142	0.101004353967467	-3.60947523478885	0.000306817062623445	0.00203363927598867	3092
HIP1R	974.170561726307	-0.14149681560201	0.04966096067092	2.84925651236679	0.00438215337801032	0.0180052297994214	9026
HIPK1	2279.5226891484	0.153408717799222	0.0405166401893413	-3.78631389676726	0.00015289851044316	0.0011433672201447	204851
HIPK2	2832.63819892401	-0.0688524900263944	0.0575819609839688	1.19573020525583	0.231801860125725	0.381634269431334	28996
HIPK3	3640.22970932474	0.114042125294477	0.0448114474783095	-2.54493286229322	0.0109298750641483	0.0372294880134104	10114
HIPK4	31.8597723528236	0.362521410160106	0.130590987479891	-2.77600634742064	0.00550311340795748	0.0215832167065185	147746
HIRA	1227.64096352001	-0.196567271891345	0.0533059151011453	3.68753207816371	0.000226439555197945	0.00158442494908658	7290
HIRIP3	1177.2952935186	0.0408213093831911	0.0414887165777415	-0.983913525179796	0.325158032983041	0.48504962622944	8479
HIST1H1A	35.2772104607417	2.31485272410185	0.238021063754359	-9.72541122028936	2.34954113175417e-22	1.0076767289188e-19	3024
HIST1H1B	1.10598399265365	0.275897675747418	0.705201838283975	-0.391232212920462	0.695625599601095	0.804091358968147	3009
HIST1H1C	658.571180801714	0.578479550552442	0.183383968423696	-3.15447176503404	0.00160788935947567	0.00807492727020734	3006
HIST1H1D	3.72558338038972	0.488319064328076	0.518229576251327	-0.942283278890387	0.346047626662599	0.505668553161041	3007
HIST1H1E	10.4476971333552	0.6062400527414	0.299745853711626	-2.0225135568502	0.0431233244913686	0.107944870192364	3008
HIST1H2AL	12.951618108788	-0.213245670363952	0.22061332409519	0.966603768102153	0.333742150184122	0.492723299988343	8332
HIST1H2BA	0	NA	NA	NA	NA	NA	255626
HIST1H2BE	640.339024016147	-0.102117024649565	0.106140802908748	0.962090184463347	0.336004304234445	0.495110626955	8344
HIST1H4E	0.141307377853839	-0.125609798204682	1.78252366361498	0.0704673944972737	0.943821651437424	NA	8367
HIST1H4I	2.58323266861003	0.249759480592714	0.463685433923421	-0.538639910422466	0.590135343410276	0.724844472507466	8294
HIST1H4K	60.8077094512804	0.132372446760425	0.141247262481662	-0.937168228500085	0.348672029880542	0.508281069650911	8362
HIST2H2AA3	47.3233702407457	-0.40833577226529	0.16109905789448	2.53468752457106	0.0112547669933547	0.0380693603101598	8337
HIST2H2AB	0.643123380122456	-0.602596053183831	0.761433612504095	0.791396706538997	0.428712531264098	0.586333345609931	317772
HIST2H3C	11.925959780414	0.291826057006747	0.309307524388459	-0.943481920084956	0.345434458822965	0.504924346286736	126961
HIST3H2A	22.9772345394093	0.444993931000552	0.151012443804076	-2.94673683698469	0.00321146384777156	0.0140671570526299	92815
HIST4H4	7.21884342418069	0.140547177065939	0.22935420213589	-0.612795299833513	0.540011699084295	0.684604964572689	121504
HIVEP1	674.059647256113	0.0563021063779752	0.0468821583287592	-1.20092820776635	0.229779051177688	0.378945727694305	3096
HIVEP2	397.366674387429	0.105549607950718	0.0780912497118204	-1.35161888611371	0.176497265452453	0.313443322960379	3097
HIVEP3	30.1082982563346	0.0666938934102615	0.193752251857316	-0.344222545910726	0.730678927999434	0.829228743722293	59269
HJURP	4.50554495255736	-0.641307160209644	0.376130759433198	1.70501120720902	NA	NA	55355
HK1	1817.31480991104	0.124385008777594	0.069093778693428	-1.80023456713079	0.0718236078200302	0.160093526327068	3098
HK2	49.2667889801659	-0.0631689825380935	0.115558123631946	0.546642508139778	0.584624359213474	0.720870233604554	3099
HK3	2.30876138006102	-0.0131883194235862	0.345284147586332	0.0381955543449578	0.96953176543004	0.983766766648169	3101
HKDC1	1269.2653412397	-0.365098429825904	0.0838092360127832	4.35630304242621	1.32277609543756e-05	0.000152600641010052	80201
HLA-A	792.820061519581	0.0220358152675746	0.23059108140299	-0.095562305070524	0.923868204332689	0.957688220168994	3105
HLA-C	682.161835864103	0.0164686229410426	0.223973909021697	-0.0735292026333619	0.941385006623225	0.968239171821003	3107
HLA-DMA	478.709226478788	0.0194760916534404	0.107280236853717	-0.181544077685038	0.855940538912191	0.914476940664091	3108
HLA-DMB	74.6463239888282	-0.0604088895928502	0.275113334280462	0.219578195840071	0.826199674187127	0.894804192587395	3109
HLA-DOA	159.053458879856	0.00568615949027956	0.170492871138487	-0.0333513035020733	0.973394442213326	0.985697066413522	3111
HLA-DOB	27.3459148684191	0.187557780886616	0.280977510764537	-0.667518835853707	0.504440782289888	0.655126067630135	3112
HLA-DQA1	348.995438772829	-0.0154024309080002	0.39254608182881	0.0392372554993868	0.968701230901819	0.983403045740067	3117
HLA-DQB1	377.613900972786	-0.13046797054388	0.348967898003251	0.373868115922411	0.708502438872292	0.812685406689235	3119
HLA-DRA	853.045362080715	-0.225425303628247	0.257851021649167	0.87424630775736	0.381984132403318	0.541036484907544	3122
HLA-DRB1	307.618805509773	-0.201096649498695	0.33625962962416	0.598039823345615	0.549813361346444	0.693304949425272	3123
HLA-E	67.3313140824063	0.302314086344702	0.138525584517068	-2.18237004664979	0.0290822331300083	0.0794176857920868	3133
HLCS	403.615118322002	-0.210874880660223	0.079352109996906	2.65745776222517	0.00787324556330967	0.0286589283085825	3141
HLF	1214.32432015605	-0.0261959785524157	0.114283860747475	0.229218529905104	0.818699071171028	0.89025129424429	3131
HLTF	837.630364593238	0.0448079644606262	0.050938778220637	-0.879643486275708	0.379052473295304	0.537940940690231	6596
HLX	66.0999186564669	-0.0611806760883531	0.108067758502537	0.566132553650744	0.571303675070881	0.710646501427451	3142
HM13	964.950320115784	-0.149267815842004	0.0521101054080892	2.86446965848649	0.0041770816987947	0.0173089529218029	81502
HMBOX1	233.787673112581	0.0216809128932057	0.0610701075996264	-0.355016779000048	0.722577021128875	0.823237606227147	79618
HMBS	872.730598364479	-0.058442441654505	0.0470893837067268	1.24109591279608	0.214570319261849	0.360884013319064	3145
HMCN1	235.077214536045	0.456119672434041	0.16318813052797	-2.79505421722975	0.0051891011880901	0.0205674024258575	83872
HMG20A	248.766943728889	0.0388902785155692	0.0428685694205105	-0.907197955081797	0.36430212493014	0.523994238087522	10363
HMG20B	487.951377411972	-0.0550524211651657	0.0447188312575493	1.23107915875757	0.218293259531722	0.364998544948007	10362
HMGB1	3898.75576547586	-0.0546111232569736	0.0316322061967652	1.72644054345341	0.0842681871355273	0.180785450170702	3146
HMGB2	132.371852654588	0.138797557942774	0.109989500933527	-1.26191642624742	0.206978860614191	0.351890608076966	3148
HMGB3	62.9075572164618	-0.188609939292984	0.140133990135817	1.34592570375099	0.178326478387391	0.315577270369531	3149
HMGCL	1659.11166253899	-0.227130220681442	0.0605206767425969	3.75293590399623	0.000174775554531696	0.00127365174221948	3155
HMGCLL1	265.644756406761	0.163293636071659	0.105584383356429	-1.54656996499583	0.12196697689352	0.238120559253087	54511
HMGCR	3695.62231796548	-0.358566738169688	0.0746366538242079	4.80416417132288	1.55399286887372e-06	2.40811094728126e-05	3156
HMGCS1	13624.1544290615	-0.527493051276991	0.101090751538386	5.2180149345976	1.80850885320758e-07	3.83318059967673e-06	3157
HMGCS2	1558.29668225009	-0.30076226311196	0.252943959599994	1.18904702681016	0.234421161984379	0.384354283186013	3158
HMGN1	1770.35304670349	0.0238317427555568	0.0404171549129866	-0.589644244055865	0.555429182711147	0.69749124546107	3150
HMGN2	315.539407618785	0.0642706072573281	0.0572490810167739	-1.12264871533041	0.261586716924018	0.415699379488451	3151
HMGN3	578.379920653626	0.197437035103752	0.0534090598280955	-3.69669557448175	0.000218424003094522	0.00153496810271052	9324
HMGN4	65.1611580400226	0.0464647832610534	0.0894580311435707	-0.519403151031597	0.603479634423757	0.735289106715175	10473
HMGN5	1347.72657331151	0.141884244315832	0.0558165268106429	-2.54197551196931	0.0110227895929058	0.0374584753772435	79366
HMGXB3	841.413281955407	-0.0619283254283907	0.0361935678333113	1.71103124493281	0.0870753450968492	0.18529432310596	22993
HMGXB4	200.514895436133	0.0908244169953264	0.0390444321020439	-2.32618102263477	0.0200088956210872	0.0598870517131967	10042
HMHA1	169.569465806564	0.172162468905079	0.131900412898188	-1.30524586786523	0.191809140171454	0.333169848955348	23526
HMMR	29.9752698049145	-0.27405442229961	0.205361346086454	1.3344985681202	NA	NA	3161
HMOX1	2107.11388740054	-0.251961397679785	0.137224688214933	1.83612293791583	0.066339476558357	0.150575768165934	3162
HMOX2	1776.34497332806	-0.396911360555591	0.0692520455290463	5.73140269754363	9.96034808956023e-09	3.11677673480617e-07	3163
HMP19	9.43770380432502	1.65772864846597	2.55658485119065	-0.648415266832991	NA	NA	51617
HMX2	101.674435604862	-0.0202466284049924	0.167429091608063	0.120926585759588	0.903749184301628	0.945235303793311	3167
HMX3	12.8770565752661	-0.27151161319636	0.242817150127861	1.11817313173056	0.263493057162105	0.418227469199718	340784
HN1	223.940707968183	-0.423481841158036	0.198526884619121	2.13312087161645	NA	NA	51155
HN1L	872.825090426981	0.0160691089157716	0.0395340904567775	-0.40646208702689	0.684403108525412	0.796063823549438	90861
HNF1A	1105.27161038945	0.127477389402039	0.0683787624117049	-1.8642833667346	0.0622819213850181	0.143316234438431	6927
HNF1B	6504.52465155166	-0.0863652265260594	0.0563505755935531	1.53264142586576	0.125364228610041	0.242770409241915	6928
HNF4A	11762.8531229198	-0.105104800108474	0.0661894758343894	1.58793824521972	0.112300304163182	0.223710797173158	3172
HNF4G	1125.98942419877	-0.238689348479844	0.0946308074728912	2.52232179830254	0.0116583002932777	0.039161791033535	3174
HNMT	543.00173362853	0.10602659711398	0.0484807029251067	-2.18698555748606	0.0287435783372881	0.0786524412299371	3176
HNRNPA0	598.700080414266	-0.0269755955373228	0.0381775651533872	0.706582398037751	0.479826030672185	0.633890681189333	10949
HNRNPA1	4800.75017086148	-0.00599083830388573	0.044948195169374	0.133283178141214	0.893969430799071	0.939318506983142	3178
HNRNPA2B1	11302.8090230558	-0.0154383143551572	0.0225239453959547	0.685417855698136	0.493080279753857	0.645488521354767	3181
HNRNPA3	7126.45105589616	-0.0202403284813714	0.0296523109625582	0.682588568119657	0.494866859818266	0.647356030600995	220988
HNRNPAB	1480.32220010712	-0.174554774685052	0.0463485702132292	3.76613073244768	0.000165797001061047	0.00122288916007698	3182
HNRNPC	5867.81636964125	-0.0166336017166746	0.029517892810225	0.563509117118031	0.573088253612197	0.712002463506267	3183
HNRNPD	2356.25340299142	-0.0151618388489822	0.0309784185832858	0.489432306178555	0.624535668884158	0.752148622770601	3184
HNRNPDL	2615.86355838832	0.143765086521816	0.0437012682565318	-3.28972343955552	0.00100285898188537	0.00545863742958288	9987
HNRNPF	4093.65175617242	-0.0713422884322741	0.0239420918857862	2.97978509031736	0.00288450676422643	0.0130021260080216	3185
HNRNPH1	1726.0335052789	0.234192408991025	0.0422832090616327	-5.53866213535643	3.04790996698453e-08	8.27646613381163e-07	3187
HNRNPH2	1163.52149006208	-0.107384165708633	0.0302487055339507	3.55004168982063	0.000385170149865026	0.0024454024874215	3188
HNRNPH3	1210.95802408449	0.198125394440907	0.0390581070220452	-5.07258056129247	3.92456900226781e-07	7.5201136913363e-06	3189
HNRNPK	9218.85078226985	-0.0677496538588417	0.0309592511123335	2.1883492469833	0.0286441722074181	0.0784835248268642	3190
HNRNPL	1537.49134856404	-0.0313978243847877	0.0434267135923958	0.72300714899793	0.469675492074873	0.624720243130147	3191
HNRNPLL	606.881621113285	-0.132509615812784	0.0467453970863315	2.83470938471353	0.00458673895286398	0.0186826333549337	92906
HNRNPM	2976.37726019908	0.00292925736448314	0.0320149060379294	-0.0914966722380108	0.927097950316215	0.959497449433389	4670
HNRNPR	1955.64015262942	-0.0604430967863416	0.0289511779117589	2.0877595022409	0.036819534385107	0.0957215992875075	10236
HNRNPU	5989.18747608428	-0.0111650394147757	0.0252150927686695	0.442791922964829	0.657916246071925	0.775757411323271	3192
HNRNPUL1	2018.70406381973	-0.0323742666724126	0.0275016417813376	1.17717578207936	0.239125352749984	0.38977485957973	11100
HNRNPUL2	2109.15685868548	-0.169827663475266	0.0383258417724984	4.43115286243053	9.37306114260423e-06	0.000113331656369366	221092
HOGA1	9563.67945218305	-0.467580982780779	0.0699321791999737	6.68620638066652	2.29029979328170e-11	1.44576413790623e-09	112817
HOMER1	276.661408950143	-0.320258310369475	0.0640348765767923	5.00131065272553	5.69418740564627e-07	1.02509433023622e-05	9456
HOMER2	523.091476747476	-1.06081110532948	0.265832950919979	3.9905177355113	6.59292185737325e-05	0.000576366825684752	9455
HOMER3	71.6414744192033	-0.137357070248487	0.126444235411407	1.08630551485066	0.277343847940872	0.433604373396997	9454
HOMEZ	287.592615267787	0.0600935664804536	0.0447877951769033	-1.34173978073927	0.179680383710447	0.317356995550598	57594
HOOK1	2307.68356669049	0.178513910513043	0.0592057505643132	-3.01514479271957	0.00256856603658071	0.0118079539550504	51361
HOOK2	860.11718750315	0.18667986773349	0.0633341564128085	-2.94753855276323	0.00320314808609538	0.0140452763380907	29911
HOOK3	345.041105230213	-0.0344200926294234	0.068749773680954	0.50065754091288	0.616612158873773	0.745796339269996	84376
HOPX	156.555212553584	0.274325983103254	0.140119891241234	-1.95779471903077	0.0502541053539826	0.121667834014905	84525
HORMAD2	9.74064333357264	0.269797678449067	0.272794342138479	-0.989014934599009	0.322655834751768	0.482957029598674	150280
HOXA1	62.3533826258579	-0.0100214869955	0.100795142157888	0.0994243053876754	0.920801385462781	0.955531298236427	3198
HOXA10	430.347021107372	0.204202916289508	0.0445822355495585	-4.5803651111778	4.64164904073531e-06	6.17559546642357e-05	3206
HOXA11	114.82779985086	0.330039746926773	0.105897487441908	-3.11659657749504	0.00182951743865182	0.00896137833067545	3207
HOXA13	0.173975937244004	0.234806028615302	1.74429576307583	-0.134613655313394	0.892917344504813	NA	3209
HOXA2	50.2620610518957	0.280172602519237	0.14231820791387	-1.96863498090698	0.0489950225748815	0.119302218219131	3199
HOXA3	239.983502579365	0.211581767553591	0.0672344168156254	-3.14692649352197	0.00164996435684758	0.00823682993890839	3200
HOXA4	348.07121500416	0.0511454258790907	0.0659611807922157	-0.775386754221454	0.438111159711705	0.595458039903504	3201
HOXA5	1033.72831473231	0.0475959273571854	0.0563503372623087	-0.84464316754003	0.398310099593012	0.557190893348551	3202
HOXA6	109.640117832403	0.0333019188376206	0.0750463226867013	-0.443751507674099	0.657222251384076	0.775546310423878	3203
HOXA7	244.601983673729	-0.0405682048619689	0.0437674865431448	0.926902777978302	0.353977014749109	0.513501250855216	3204
HOXA9	627.416018660988	0.136642838005629	0.0456243307815826	-2.99495544734188	0.00274484930861245	0.0124650864584823	3205
HOXB13	0	NA	NA	NA	NA	NA	10481
HOXB2	43.2012278738967	0.147417054005109	0.117446933843692	-1.25518009862482	0.20941338837661	0.354860271997093	3212
HOXB3	81.3463584451408	0.427404395878996	0.1124281528305	-3.80157803111258	0.000143777442656894	0.00109164052813121	3213
HOXB5	11.6899657447668	0.334838669031965	0.164274766374582	-2.03828425035444	0.0415215140298018	0.104908985909733	3215
HOXB9	404.11088954621	0.201651228123895	0.0924440362968776	-2.18133301185926	0.0291587944145222	0.0795051496171583	3219
HOXC13	0.0244236665056539	-0.147626947707871	2.95558604632778	0.0499484519800373	0.96016346636585	NA	3229
HOXC4	94.057870362429	0.313846255219225	0.0794910030124663	-3.94819845423268	7.87415185790383e-05	0.00066408838861743	3221
HOXC5	48.2407267212444	-0.269196795780838	0.106613930299822	2.52496831346333	0.0115708721662863	0.0389245904764828	3222
HOXC6	239.687689348508	0.153236085647268	0.0916851841687018	-1.6713287652377	0.0946567577039283	0.196874174987688	3223
HOXC8	35.1473621753429	-0.20302398706416	0.127513074396898	1.59218172743781	0.111343877701721	0.222443680592751	3224
HOXC9	26.3016750053046	-0.133885921579564	0.112401886823787	1.19113589071202	0.233600242124006	0.383430319956437	3225
HOXD1	2.14834471761464	-0.02492521969729	0.384340736696899	0.0648518809416414	0.948291933337592	0.972090894335942	3231
HOXD10	221.270434335141	0.0754999902778867	0.0749181834279599	-1.00776589638597	0.313566861614268	0.473238664464838	3236
HOXD3	185.517508738734	0.229855877157152	0.0988551280050897	-2.32517909587167	0.0200623856441133	0.0599855869309946	3232
HOXD4	82.61553794467	0.168626360204266	0.0983886791812384	-1.71387970249753	0.0865508215360365	0.184407929218324	3233
HOXD8	1885.99284367097	0.0807329282693332	0.0546338159662825	-1.47770985499453	0.139485455450364	0.263127672881916	3234
HOXD9	471.188280670464	0.114082203815257	0.0545964929968632	-2.08955186593782	0.0366580742383475	0.0954209279799328	3235
HP	48.0707712046301	-0.0585905430798296	0.247809276092833	0.236434018950448	0.813095901051765	0.886472106851353	3240
HP1BP3	1306.30715435659	0.0216305350082374	0.0348284402137378	-0.621059538569442	0.534560449932973	0.680069837805148	50809
HPCA	7.8826091175211	0.0170171426180886	0.226644144518111	-0.0750830896349441	0.940148602358753	0.967688778117832	3208
HPCAL1	71.5909457432747	0.173921933099973	0.106799822408124	-1.62848522758165	0.103422039054854	0.210628515851659	3241
HPCAL4	208.860170095332	-8.85847641507384e-05	0.105014857093056	0.000843545062126219	0.999326948498408	0.999738307011786	51440
HPD	22984.4601173474	-0.253954821127312	0.117717814677591	2.15731851481317	0.0309808553663992	0.0835074437728792	3242
HPGD	427.642068943339	2.19230784854278	0.26699581301276	-8.21101958043818	2.1931811237641e-16	3.51439199414594e-14	3248
HPGDS	17.429116870618	-0.257711601287887	0.35250244446777	0.731091671369815	0.46472316116508	0.62040229668894	27306
HPN	8291.32661859366	-0.136981924335604	0.0573722523965541	2.38759885857002	0.0169588410233972	0.052259894294839	3249
HPRT1	267.720907016678	-0.295241993772241	0.0689593150376775	4.28139394381931	1.85726234283642e-05	0.000202714067988328	3251
HPS1	646.932328813036	0.0554809535549302	0.0564017903373976	-0.983673624951284	0.325276012009935	0.485086398765481	3257
HPS3	694.315956471644	0.0997804147225997	0.0618148028085805	-1.61418317601992	0.106487700108716	0.215278475389616	84343
HPS4	402.612292700825	0.0559831770119917	0.0425017002584548	-1.31719852786019	0.187772087252054	0.328190408283525	89781
HPS5	525.44305229748	-0.308175885279791	0.0583434927564411	5.28209523838917	1.27714772542776e-07	2.82866628308089e-06	11234
HPS6	168.455910436903	-0.213725657561465	0.0619024486884711	3.45262040661842	0.00055516964390385	0.00333421900634511	79803
HPSE	4.42064607658472	-0.0684118462658499	0.325972401299037	0.209870056462514	0.833769093238702	0.899128894956866	10855
HPSE2	3.34693477512185	-0.133089941459963	0.319356184179914	0.416744525557659	0.676865282683699	0.790696296126153	60495
HPX	16.1237275475954	1.90003894132435	0.421140397243885	-4.51165206130541	6.43246436670029e-06	8.16346348087238e-05	3263
HR	25.8516598363447	0.175549472993203	0.202589859618328	-0.866526455588313	0.386201524849968	0.545632417136169	55806
HRAS	671.787762149118	-0.0690704195096306	0.0507543196244672	1.36087765574802	0.173552355823539	0.309722243619978	3265
HRASLS	71.8294065037869	0.465076141730767	0.157624362006452	-2.95053464966114	0.00317224460683314	0.0139920359518575	57110
HRASLS5	13.8028404863969	-0.600113949983839	0.185170936607897	3.24086468955219	0.00119167734130799	0.00626877308475944	117245
HRCT1	194.078789107398	0.240641359488609	0.100280061075569	-2.39969298889105	0.0164088276553366	0.0509254108079278	646962
HRG	145.268433755009	0.703248799333466	0.145903393049737	-4.81996192572257	1.43585621986163e-06	2.2562128661662e-05	3273
HRH1	3.9129074394127	0.00577709587871667	0.346558153260579	-0.0166699176584451	0.986699946056799	0.992759167418771	3269
HRH2	73.10530415291	0.00685368727761167	0.146534948617004	-0.0467716905918807	0.962695191967012	0.980308749250207	3274
HRH3	0.634333281290216	1.65250675266132	2.94560758311582	-0.561007094812447	NA	NA	11255
HRH4	0.301582674777725	-0.528773549657199	0.929157098581589	0.569089501080498	0.569295402924527	0.708921055973139	59340
HRNR	0.0642367767178182	0.115678967742706	2.95558604632778	-0.0391390965884528	0.968779490266283	NA	388697
HRSP12	3373.98519373081	0.192994924212482	0.0949103809291936	-2.0334437847896	0.0420077075598269	0.105923636803976	10247
HS1BP3	591.659864021986	-0.060212677009544	0.0589456392494586	1.02149502111129	0.307019966796768	0.466642188433445	64342
HS2ST1	524.057642075734	0.108175688324082	0.0674216885112437	-1.60446424159256	0.108611760404054	0.218211172528508	9653
HS3ST1	296.456757770353	0.180137150170125	0.0644674960368044	-2.7942321517697	0.0052023117096738	0.0206141601495824	9957
HS3ST2	26.4188531707934	-0.56627394502418	0.240389881816374	2.35564800292526	0.0184904295533138	0.0560090244591655	9956
HS3ST3B1	141.03622289949	0.182834019906168	0.0898986359177827	-2.03377969019885	0.0419738131563049	0.105856475863929	9953
HS3ST4	60.6476684686668	0.276794424746516	0.157814734077167	-1.75392004026172	0.0794442091761121	0.172844583774649	9951
HS3ST5	2.74640846237423	0.92108545791675	0.474947877548255	-1.93934008647752	0.0524599407473721	0.125962597724054	222537
HS3ST6	62.3544285159648	-0.493844271355631	0.162195784188271	3.04474172264795	0.00232880205187075	0.0109086384582008	64711
HS6ST1	788.429646797666	-0.0446388450235679	0.053417459115148	0.835660208534879	0.403346086758094	0.56159578316686	9394
HS6ST2	983.665562121272	0.839154347968962	0.0980534742159054	-8.55812968055793	1.14713287506336e-17	2.17240150443817e-15	90161
HS6ST3	72.4882992384975	0.170686212605787	0.15664933408055	-1.08960701050934	0.275886293615245	0.431927628676992	266722
HSBP1	3421.14880429146	-0.0668554699049807	0.0365093786126967	1.83118618955982	0.0670727573369628	0.151792618548243	3281
HSBP1L1	423.991385915853	-0.0879429588276213	0.0535884450582984	1.64108062348047	0.100780680369421	0.206663462402883	440498
HSCB	337.856588356123	0.00580598147763001	0.0456998441215574	-0.127045979898457	0.898904006674615	0.942255572443548	150274
HSD11B1	79.4685044438488	-0.536563162832977	0.185683986915843	2.88965770148054	0.00385661512388707	0.0162347464597348	3290
HSD11B2	7933.08529539912	0.10844443447841	0.0537438964661099	-2.01780000351842	0.0436120945331984	0.108802662529187	3291
HSD17B1	55.5951234751264	0.0719557525289873	0.110353205702458	-0.652049499341226	0.514369240677912	0.66382266285205	3292
HSD17B10	6508.02706186436	-0.571624413533664	0.0795076806324392	7.18954960057583	6.50054020672466e-13	5.38584530082153e-11	3028
HSD17B11	1638.68600593543	-0.55928902970236	0.220401898415409	2.53758717018046	0.0111619566555056	0.037825622112615	51170
HSD17B12	2698.14161201952	-0.257143956219252	0.0457757356225794	5.61747294111016	1.93770507542487e-08	5.49720144160418e-07	51144
HSD17B13	80.5937952931223	0.697701064288797	0.144790406699097	-4.81869676448078	1.44498975296647e-06	2.26568705105674e-05	345275
HSD17B14	2090.68173898839	0.049093796778049	0.0771499871940637	-0.636342254400614	0.524553369765555	0.672206453811524	51171
HSD17B2	6326.46713664469	0.780124244750997	0.128860446728311	-6.05402405903349	1.41271497013709e-09	5.58271265434664e-08	3294
HSD17B4	10235.1204844036	-0.554928753103436	0.101398538585186	5.47274902425969	4.43107449088632e-08	1.14767190454892e-06	3295
HSD17B6	690.546460332517	0.305059167481168	0.224313045395034	-1.3599706916017	0.173839198709367	0.310006505513023	8630
HSD17B7	1231.06966638614	-0.131187667919087	0.077841281720113	1.6853225566196	0.0919263560688661	0.192534044301108	51478
HSD17B8	1244.9642631781	-0.0648797849913497	0.0695619978145829	0.932690075467446	0.350980010552991	0.510364130307601	7923
HSD3B1	353.408711504393	1.25952245939916	0.271020341169831	-4.64733552456822	3.36250003435437e-06	4.70773595052194e-05	3283
HSD3B7	1317.24314993803	-0.342031443889574	0.0685746989262348	4.98772067898533	6.1095814121159e-07	1.08778896399846e-05	80270
HSDL1	196.238856992869	0.0841784190495704	0.0497682439457749	-1.69140826309417	0.0907588552111958	0.190780687139925	83693
HSDL2	2593.37527824328	-0.394693951591786	0.0651448617944699	6.05871193398236	1.37215872102286e-09	5.45199413350284e-08	84263
HSF1	773.23811825008	0.0613461594675178	0.03669716476241	-1.67168662387664	0.0945861331611471	0.196755348609964	3297
HSF2	357.480111796903	-0.0599747390579257	0.040113550696113	1.49512416670054	0.13488203987646	0.256501030970076	3298
HSF2BP	75.3412756656789	-1.41198983809816	0.184267237060902	7.66272865768038	1.82023656386684e-14	1.99569094543656e-12	11077
HSF4	21.9011324598012	0.0240282239999062	0.211750996639074	-0.113473959420659	0.90965480708933	0.948019558364744	3299
HSFY1	9.95263677112217	0.16040787008148	0.176482693514333	-0.908915581960181	0.363394688083165	0.52315345459855	86614
HSH2D	1.36708051907253	0.402953625790423	0.492058183646499	-0.81891459014918	0.412835145034946	0.571216330513054	84941
HSP90AA1	15216.7442096797	0.0519724287714477	0.0773343972423065	-0.672048022933522	0.501553124484036	0.652654619063556	3320
HSP90AB1	19737.510831382	-0.105184099790789	0.0321725523652415	3.26937380027168	0.00107785806235768	0.00577418305117551	3326
HSP90B1	18207.8644712876	0.138946754770447	0.0558691025612596	-2.48700531063828	0.0128823475973089	0.0423467972641927	7184
HSPA12A	808.005877275776	0.111388520352142	0.106169348116903	-1.04915893643326	0.294104974489436	0.452594527527412	259217
HSPA12B	140.708466700871	0.262935221926128	0.0865948842346792	-3.03638285621529	0.00239435126692893	0.0111440887884959	116835
HSPA13	784.926284577562	0.128900244075738	0.0585831567009652	-2.20029529534748	0.0277859508667804	0.076683911959689	6782
HSPA14	102.498659324214	0.136883249496381	0.0710820807329118	-1.9257068460153	0.0541409885880766	0.129021718514681	51182
HSPA1A	1038.37752599607	-0.0943939604123999	0.101405364074347	0.930857664917932	0.351927196071746	0.511186609534635	3303
HSPA2	1615.03065041416	-0.125451495431664	0.078398444356652	1.60017837676673	0.109559017645976	0.21966033209317	3306
HSPA4	3447.16657536282	-0.100447077832772	0.0303435461722795	3.31032758209835	0.000931868427941073	0.00512387082060208	3308
HSPA4L	1025.56115318642	0.104313752916995	0.0588532395317868	-1.77243859041362	0.0763217806560572	0.16745774985354	22824
HSPA5	8833.03274571644	-0.116087831105465	0.119046432055455	0.975147504222459	0.329487097603735	0.488880793930669	3309
HSPA8	35112.6130560804	-0.161605456485928	0.060379687267921	2.67648713993567	0.00743984208871766	0.0274583086149534	3312
HSPA9	9047.60104552567	-0.0749837968494802	0.0363159653436738	2.06476121837533	0.0389455989883824	0.100000831915582	3313
HSPB1	854.250615934521	-0.727791432749621	0.0979291499199108	7.43181609709499	1.07116661240301e-13	1.04131676947071e-11	3315
HSPB11	370.967185575173	-0.0400534738030876	0.0494304605741265	0.810299425452913	0.417768105488844	0.575358378753147	51668
HSPB3	1.79455985912143	0.0920934973486894	0.454294423228352	-0.20271764881956	0.839355727819166	0.903016469164755	8988
HSPB6	958.93805903499	-0.280986955832539	0.0980532379444866	2.86565708305953	0.00416144755811571	0.0172588817669065	126393
HSPB7	29.240440239999	-0.176895604507309	0.139345353502049	1.26947616164831	0.204271287466392	0.348792027381139	27129
HSPB8	128.954867828563	0.38037652465128	0.126828429578271	-2.99914243136264	0.00270740707698717	0.0123219132324054	26353
HSPB9	2.84750832490343	0.405700096940561	0.343689780647315	-1.18042525493907	0.237831122297016	0.388370447296467	94086
HSPBAP1	563.328198713382	-0.107259978127317	0.0521581538339809	2.0564373974724	0.0397403746880471	0.101381060829444	79663
HSPBP1	351.131358193137	-0.185390553925424	0.0608385913598889	3.04725257080249	0.00230943569462361	0.0108353253857791	23640
HSPD1	14823.1659908317	-0.119751198733668	0.0591942302665943	2.02302147007136	0.0430709340015764	0.107914151135908	3329
HSPE1	4127.15298219385	-0.192219976426324	0.0588324948501663	3.26724163093656	0.00108600944878842	0.00580552299728948	3336
HSPG2	1360.24768951752	0.201704828045387	0.0915867100631222	-2.20233730315644	0.0276414910457488	0.076353139312201	3339
HSPH1	1303.12652587625	-0.0982911705258525	0.0776576533522606	1.26569843773152	0.205621067872201	0.350335967397831	10808
HTATIP2	1630.17212884362	-0.639462605441365	0.108605448572553	5.88794221511067	3.91033781766681e-09	1.3773078757782e-07	10553
HTATSF1	655.783850250807	-0.0352007126690264	0.0285186161615305	1.23430647790371	0.21708872298127	0.363777034993436	27336
HTR1A	0.105682334125808	0.378984883193284	2.95558604632778	-0.128226645156943	0.897969614335746	NA	3350
HTR1D	8.5662443378388	0.0819072549234218	0.297000204055468	-0.275781813631767	0.782715652852314	0.865253555446323	3352
HTR1E	0.0418244262156021	-0.409932563666713	2.95558604632778	0.138697556843605	0.889689148796345	NA	3354
HTR1F	0.854274439942176	0.0153681721655993	0.57824805910741	-0.0265771271058338	0.978797016740028	0.988764676002985	3355
HTR2A	2.83961633761499	-0.241722229927646	0.316908808220987	0.76275011503968	0.445612436664577	0.602440251385395	3356
HTR2B	5.72918284107165	0.795345567115766	0.278006006251715	-2.86089346715637	0.00422448980614164	0.0174756057739454	3357
HTR2C	0.104755459260058	-0.146626648216135	2.95558604632778	0.049610008275115	0.96043317100409	NA	3358
HTR3A	0.641910141937683	1.15490167659524	2.89530762425641	-0.398887381402813	NA	NA	3359
HTR3B	41.0503332159526	-0.00579115760465457	0.185550467293462	0.0312106872546725	0.97510151687084	0.987016961581296	9177
HTR3E	2.80431864538295	0.56317429112781	0.386630488480935	-1.45662152340989	0.14522088304138	0.271279902191828	285242
HTR5A	0.290290394844784	-0.714290535022574	1.44903582806101	0.492941941938304	0.622053610716099	0.750147680405405	3361
HTR6	0.641447575847894	-0.536954287092322	0.73071168041407	0.734837421495777	0.462438513629126	0.618195673426835	3362
HTR7	2.13769477309653	0.0255109036689491	0.515195951594061	-0.0495168946689433	0.960507373716026	0.978903900487944	3363
HTRA1	344.52196457041	-0.0359941773560243	0.0993677299899445	0.362232058231246	0.717178624908094	0.819269750104655	5654
HTRA2	281.950305120866	-0.0508953713088685	0.0694680999849118	0.732643779229931	0.463775722110163	0.619585669245111	27429
HTRA3	26.3957815079627	-0.100064957264389	0.24440518663647	0.409422396641797	0.682229706335728	0.795162143536695	94031
HTRA4	47.4943523677577	-0.00110364653309932	0.0913772027195369	0.0120779198777482	0.990363448494003	0.994701147885341	203100
HTT	1621.37910352486	0.057644015985767	0.0395967195726241	-1.45577756460463	0.145454119739367	0.271506909119233	3064
HUNK	155.386090484587	0.376518866577202	0.125615304294142	-2.99739644538489	0.00272296351471818	0.0123849825238991	30811
HUS1	312.941922953607	-0.121052252627785	0.0479258234152411	2.52582520239576	0.011542689623696	0.0388539935578799	3364
HUWE1	2374.12018644756	0.0879062790256147	0.0568701469230199	-1.54573680185152	0.122168145424542	0.238289980816035	10075
HVCN1	1020.60087155401	-0.287639114210482	0.0790556322501606	3.63843923605958	0.000274295326124469	0.00185776797285045	84329
HYAL1	1588.14345957251	-0.12507945415087	0.134195017842209	0.932072264396158	0.351299180599874	0.510574239375724	3373
HYAL2	222.220948573496	0.116472301407958	0.051257033260022	-2.2723184312503	0.0230672843695104	0.066805787621887	8692
HYAL3	8.14095274793412	6.49111782526045e-05	0.23657910619929	-0.000274374095394225	0.999781081148147	0.999854822934871	8372
HYDIN	648.79521449749	-0.949256001380968	0.132443105377308	7.16727381675852	7.65059189292068e-13	6.30140184943557e-11	54768
HYKK	424.647628101913	0.166577472324521	0.10538231343613	-1.58069667378749	0.113947409279569	0.226311784542996	123688
HYLS1	193.123950442339	0.281006965067028	0.0713978539685403	-3.93579007557912	8.29234355561347e-05	0.000694537356277747	219844
HYOU1	3435.177436338	-0.0619178891453159	0.0697755415161504	0.887386723197042	0.374870729078884	0.534294298839633	10525
HYPK	597.946412917373	-0.164774982872221	0.0386077404150026	4.26792609722872	1.97298663997962e-05	0.000213586423045158	25764
IAH1	511.980960846033	0.0562802019383492	0.107596927607022	-0.523065139405301	0.600928923804076	0.73340689378231	285148
IARS	815.702411586306	-0.0997032756214692	0.0382935715363895	2.60365569523134	0.00922353634667855	0.0324559862469273	3376
IARS2	2126.96619729008	-0.122107177136497	0.0915204271592115	1.3342068096347	0.182136088440909	0.320696276482046	55699
IBA57	258.371055286253	-0.179816541300644	0.0702907171045518	2.55818333782512	0.0105220601987985	0.0360539582197572	200205
IBSP	5.53815017436398	0.278789735151576	0.446468611255463	-0.624433001835501	0.532343257356064	0.678364132286476	3381
IBTK	1078.21610452467	0.0661097408202749	0.046627429084685	-1.41782942182392	0.156240572058199	0.28697569237343	25998
ICA1	843.978550075836	0.0849004367516355	0.0483710619602097	-1.75519067208975	0.0792266988999004	0.172533411493182	3382
ICA1L	134.666676909294	0.065589225416194	0.090395419429923	-0.725581294161045	0.468095491896544	0.62381360471901	130026
ICAM1	171.471333586866	-0.114528928606709	0.144061608055581	0.794999654332069	0.426613703225972	0.584429376447745	3383
ICAM2	184.325033354664	0.0507555484942021	0.0828341234276649	-0.612737195662178	0.540050123952794	0.684604964572689	3384
ICAM4	0.227365189747272	0.574345170301106	1.33782487980183	-0.429312669372827	0.667695698038461	0.783185043938681	3386
ICAM5	9.60122815028576	0.293331298647724	0.469388962146443	-0.62492159446265	0.532022518632363	0.678157556001204	7087
ICK	645.806832997643	-0.0648175916099346	0.0435787359558016	1.48736740954749	0.13691779958283	0.259266470437221	22858
ICMT	1372.28368119521	-0.199168182260677	0.0403351202539618	4.93783534068215	7.89944955675562e-07	1.35517380513659e-05	23463
ICOS	0.740125470511679	-0.487955299546433	0.850320669162205	0.573848569419346	0.566070278584097	0.706245499267327	29851
ICOSLG	109.899484551224	-0.159569628666577	0.0870753987362465	1.83254548336801	0.0668701918569222	0.151436735154161	23308
ICT1	594.065299292839	-0.0459073353435239	0.0437316380429592	1.04975110464482	0.293832560899015	0.452350760454966	3396
ID1	2009.36589206663	0.225573943800682	0.151668741333198	-1.48728038366932	0.136940773234637	0.259266470437221	3397
ID2	2187.61007892321	0.22018713062412	0.100306146169862	-2.19515093572878	0.0281527724564353	0.0773808246882521	3398
IDE	1572.79009023839	-0.294189320463668	0.0573786814405198	5.1271537281426	2.94155322948935e-07	5.85979907000187e-06	3416
IDH1	12806.4933091327	-0.253575087064185	0.0698238402335894	3.63164051441273	0.000281625246132018	0.00189684034138434	3417
IDH2	15970.8996962742	-0.0373316149968759	0.0836518555724075	0.446273603154712	0.655399621510696	0.774274414142468	3418
IDH3B	2537.38037529785	-0.203242911071848	0.047593260666468	4.27041367256107	1.9511073336284e-05	0.000211746170200547	3420
IDH3G	2237.3971665633	0.0195129236118195	0.0488542603526838	-0.399410890083152	0.689590471065063	0.799706520219781	3421
IDI1	3816.70976698086	0.0147829106163095	0.0610812579366035	-0.242020402259115	0.80876435438111	0.884129624183456	3422
IDNK	661.788008422352	-0.075996494788108	0.0703247762954513	1.08065035953799	0.279852672230191	0.436543823968833	414328
IDO2	1073.59633543685	0.39454478052066	0.117898586487131	-3.34647591863815	0.000818457883127651	0.00458676128046403	169355
IDS	3959.05472793514	0.191230926962896	0.0403319806014906	-4.74142167359439	2.12223704914323e-06	3.13540634757918e-05	3423
IDUA	240.671341952203	-0.0228763142920132	0.10458323939725	0.218737863006131	0.826854252703892	0.895232532998236	3425
IER2	211.104283120251	-0.206437526361005	0.0820197390955476	2.51692493340559	0.0118384048719239	0.0396298484486672	9592
IER3	206.008956662395	-0.033230002874636	0.120068416009821	0.276758901124489	0.781965241027269	0.864750599241823	8870
IER3IP1	380.550320120219	-0.0942853720202932	0.037658384657087	2.50370197444328	0.0122901510031272	0.040901920855089	51124
IER5	303.575894634736	-0.255634627481145	0.0755561126897367	3.38337453292339	0.000716009148010473	0.00411380827276939	51278
IER5L	98.1702976006027	-0.171642132375882	0.136752398092085	1.25513069438316	0.209431319490261	0.354860271997093	389792
IFFO1	243.675029080478	0.0807979029257268	0.0666606833056543	-1.21207732832936	0.225482781350677	0.373805129337832	25900
IFFO2	106.68161444871	-0.0720898020898988	0.0686002520321893	1.05086788975749	0.293319269848442	0.451937822097565	126917
IFI16	13.9939409881021	-0.828578866821241	0.23468503991875	3.53059942426711	0.000414619153737541	0.0026127815470185	3428
IFI27L2	12.8429093716286	-0.0530259658608229	0.147703502099732	0.359002766400343	0.719593019758382	0.821121012138408	83982
IFI30	6279.73591624603	-0.0587468989108598	0.111157960978938	0.528499249118026	0.597152868101013	0.730449049798588	10437
IFI35	190.90140427197	-0.268512274384471	0.103591006259864	2.59204234111687	0.00954080284962384	0.0333290154761972	3430
IFIH1	326.872942462775	0.112735950147421	0.083886033810935	-1.34391799237414	0.178974907137107	0.316379209100896	64135
IFIT1B	130.751458293593	-0.153232870008131	0.218059375773176	0.702711678710496	0.482235448061617	0.635858332908445	439996
IFIT3	16.2271443571213	-0.0818482070721903	0.244529628517168	0.334716932130144	0.737838627514017	0.833996123195616	3437
IFIT5	33.3080046406004	0.0247370222086964	0.153810060278892	-0.160828376010273	0.872228575330013	0.924939065192513	24138
IFITM10	2.46036082937775	-1.28822995576207	0.495985798246598	2.59731218175238	NA	NA	402778
IFITM2	21.5197421199406	-0.12539304783743	0.261270602655129	0.479935540252671	0.631273228815415	0.75663539557672	10581
IFITM3	842.230678569807	-1.12154683159112	0.198778278797501	5.64220013562776	1.67890776986406e-08	4.89636662003156e-07	10410
IFITM5	24.2183907515709	0.707567949590761	0.150667989504853	-4.69620622081755	2.65037967619289e-06	3.81142371185845e-05	387733
IFLTD1	7.85670254673186	0.0108409489423094	0.202539067917566	-0.0535252238186547	0.957313433750802	0.97708017715085	160492
IFNAR1	271.221287294522	0.0343548680292444	0.0548827580666946	-0.625968323011314	0.53133571883583	0.677888528191122	3454
IFNAR2	158.916463900534	-0.210836619836565	0.056164411930728	3.75391840827259	0.000174091552121825	0.00126930150652022	3455
IFNGR1	466.994953025576	0.061905998421446	0.0507573491677071	-1.21964601060829	0.222599096408176	0.370202862090355	3459
IFNGR2	299.173262389855	-0.36257887805744	0.106720342415364	3.39746734175808	0.000680127055247144	0.00394495334909064	3460
IFNL3	0.0507290139097343	0.0946546745220865	2.95558604632778	-0.0320256873047875	0.974451565894159	NA	282617
IFNL4	0.14452008305531	-0.0945726568405511	2.06265076437779	0.0458500578352048	0.963429760352489	NA	101180976
IFNLR1	3.36633244551535	0.0858968518481199	0.330548014229355	-0.259861950913186	0.794970261981043	0.874189720895293	163702
IFRD1	688.964390589704	0.0284547159378023	0.0624351259674014	-0.455748514909045	0.648570830697605	0.768586741424825	3475
IFRD2	740.471325024614	-0.0832175700271378	0.0414982216501675	2.00532858320212	0.0449279310377074	0.111342469475161	7866
IFT122	896.557971069209	0.0781574425222045	0.0532678805954559	-1.46725271680645	0.142307321051106	0.267472563768155	55764
IFT140	915.023776983483	0.0476837815243161	0.0319294263375608	-1.49341178323089	0.135329430427167	0.257188042879185	9742
IFT172	1597.32334143878	0.168260588916046	0.043643334224602	-3.85535596455864	0.000115561354671951	0.000914332975489085	26160
IFT20	538.544344294034	0.0128339153084608	0.0587555639299343	-0.218428935917715	0.827094922193913	0.895232532998236	90410
IFT27	98.3001459893001	0.0911928888327365	0.0798887118185192	-1.1414990523304	0.253662306133689	0.406249725210484	11020
IFT43	237.966726190578	0.0202106408679745	0.048450799697955	-0.417137405243437	0.676577906477703	0.790533576302713	112752
IFT46	1301.90951510624	-0.104231621495978	0.0323475237058341	3.22224422629234	0.00127190668936564	0.00660974459883455	56912
IFT52	469.179942135818	0.0253991018397924	0.0398232631771241	-0.637795595173188	0.523606747296285	0.671524502117364	51098
IFT57	205.310113066577	0.275899829265816	0.0486575753519177	-5.67023381807169	1.42602766050591e-08	4.23509884837009e-07	55081
IFT74	386.656893036746	-0.0244815330862596	0.0437872907434146	0.559101343577452	0.576092557854895	0.714172288410554	80173
IFT80	287.528465055625	0.0669378493355216	0.0846633653017297	-0.790635348559126	0.429156813094776	0.586665852493487	57560
IFT88	459.819542425877	0.00511811731843518	0.0446203143412994	-0.11470374859502	0.908679942593628	0.947469927341166	8100
IGBP1	846.92529174359	-0.0222650832508014	0.0356424549641885	0.624678722977195	0.532181940423408	0.678286605651091	3476
IGDCC3	6.50625830526869	0.108700469121143	0.206564051600328	-0.526231298616579	0.59872751016812	0.731700012845418	9543
IGDCC4	273.111990212356	0.312653887101119	0.17493484934687	-1.78725901824841	0.0738956344086093	0.163586783201206	57722
IGF1	14.4695370665549	-0.582353854557652	0.295476131702313	1.97089981922588	0.0487353358213144	0.118799509686795	3479
IGF1R	5544.33017712061	-0.217066681687303	0.0562516579222757	3.8588494935959	0.000113922065587481	0.00090332330636033	3480
IGF2	114.864220457641	0.00187546200211611	0.104183753311855	-0.0180014824048647	0.985637670815309	0.992265726290404	3481
IGF2BP2	360.655323284949	0.117506395330315	0.076292426853002	-1.54021047930121	0.123509056340467	0.240230633527635	10644
IGF2BP3	59.8875416626334	0.351950496883727	0.095660631563479	-3.67915715306748	0.000234006043082795	0.00162877141777246	10643
IGF2R	3168.02783009051	-0.0427405919158899	0.0363755473315178	1.17498141062628	0.240002153018453	0.390810876082086	3482
IGFALS	324.792582591931	0.308957602431773	0.0835912970345906	-3.69604986873124	0.00021897997757971	0.00153739337172235	3483
IGFBP1	208.311533474805	-0.0727079683278759	0.249663851585587	0.291223450516027	0.770880428560638	0.856986187213738	3484
IGFBP2	96.7375298943214	0.31201891683642	0.252392750059129	-1.23624357975149	0.216368036089663	0.363070046289926	3485
IGFBP4	1979.45958621051	0.241186252792418	0.165337279345834	-1.45875300323487	0.144633101969138	0.270355068954489	3487
IGFBP5	3984.03891357755	0.109995846157343	0.128385723778507	-0.856760727907012	0.391577133824177	0.550788060108488	3488
IGFL1	61.7968126501697	1.03853919139549	0.462439564798311	-2.24578360168738	0.0247178721676534	0.0700985629874123	374918
IGFLR1	14.991269491479	0.21530204950347	0.140903595161168	-1.52800962429101	0.126510148419959	0.244437655261673	79713
IGFN1	48.546768640966	0.112078032322902	0.36291510023774	-0.308827139596786	0.757453023184952	0.847282907646746	91156
IGHMBP2	381.46020000342	0.021573019970742	0.065995176057214	-0.326887831196017	0.743752725236465	0.838171044987663	3508
IGIP	919.583627983286	0.207809905070112	0.0651836074518726	-3.18807002548218	0.00143225846407825	0.00732043214973328	492311
IGJ	267.633427492821	0.200734278835447	0.343942818288887	-0.58362689424393	0.559471361877606	0.700937485943746	3512
IGLL5	280.99394526491	-0.0770613090444973	0.50401519467654	0.152894813208861	0.878481226278225	0.929706588327108	100423062
IGLON5	17.1347990256851	0.55733953850724	0.202239558461103	-2.75583838665487	0.00585419147215379	0.0227036755444007	402665
IGSF1	10.7703007409967	0.312776206567355	0.201107408211994	-1.55526944207668	0.119881911885396	0.235088493694573	3547
IGSF10	73.0419096289251	0.276747793718304	0.140840717526868	-1.96497006389866	0.0494177024690616	0.120121509818946	285313
IGSF11	2060.37474464399	0.18153730790657	0.0849265217388687	-2.1375808662547	0.032550776034929	0.0867116013516931	152404
IGSF21	4.62403946024676	0.0759082633856216	0.356049386524732	-0.213195883095136	0.831174179270991	0.897093922139185	84966
IGSF22	0.872190894095085	0.41020819089563	0.582362568642119	-0.704386258636271	0.481192261160226	0.635057068715578	283284
IGSF3	172.458489453641	0.180456172184525	0.0727399777353693	-2.48083898019643	0.0131073568273489	0.0428545913130946	3321
IGSF5	872.508701315906	0.47019559341159	0.0865091030894019	-5.43521521574061	5.4730332842758e-08	1.37837256219879e-06	150084
IGSF6	62.483407314997	0.136609269456569	0.179876544701684	-0.759461272080407	0.447576672610605	0.604227902724991	10261
IGSF8	154.254017257639	0.412390535391954	0.126265751232255	-3.26605220629778	0.00109058141403408	0.00582308977643535	93185
IGSF9	598.884873651327	-0.0638009748754455	0.120447354246278	0.529700094075891	0.596319882719844	0.729865460312807	57549
IGSF9B	140.606745038902	0.417771364442616	0.145589638891163	-2.86951302046243	0.00411104406253304	0.0170789870426942	22997
IHH	173.440841383103	0.264103209505358	0.116509965740405	-2.2667864317616	0.0234032753853059	0.0675641579228926	3549
IK	2271.95298624838	-0.118128193004632	0.0255536419982927	4.62275369642121	3.78679253375343e-06	5.18001958041205e-05	3550
IKBIP	487.997368467638	-0.197600097276808	0.0696442466091373	2.83727812271119	0.00454999585833909	0.0185640849486012	121457
IKBKAP	927.007463911788	0.0144354594225979	0.058932378920424	-0.244949545343994	0.806495498329214	0.882509181797734	8518
IKBKB	960.190601912688	0.0280604768475333	0.0262788683252648	-1.06779624222081	0.285612433519148	0.443116021188327	3551
IKBKE	1129.38667148352	0.357040251568666	0.112368635635871	-3.17740132331633	0.00148601248444306	0.00753967781772746	9641
IKBKG	809.366972199576	-0.0904444434512164	0.0545901421503889	1.65679076639979	0.0975617844740759	0.201933817423333	8517
IKZF1	31.6978631520523	-0.261850382767483	0.293869824960655	0.891042089137736	0.372906590809214	0.532275245416989	10320
IKZF2	108.798134917211	0.581454553561353	0.0863139776516635	-6.7365051337099	1.62241563802687e-11	1.05146954816479e-09	22807
IKZF3	21.1148499746887	-1.35268601288493	0.418751881616367	3.2302804411615	0.00123668848544534	0.00645895110843981	22806
IKZF4	339.636371911981	0.27909914641361	0.0551596842068692	-5.05983945388239	4.19609632893574e-07	7.94642554136895e-06	64375
IKZF5	246.924729356771	0.154517357091119	0.0843885238649067	-1.83102334315597	0.0670970589752221	0.151795704029652	64376
IL10	1.27706145520469	-0.881872983972394	0.578026096250354	1.52566292368647	0.127093832613206	0.245240474681193	3586
IL10RA	23.0716898151074	-0.172489999571199	0.276895256453309	0.622943136623524	0.533321889788606	0.67916139752905	3587
IL10RB	927.939236072361	-0.103818274716056	0.0498099743168815	2.08428685498981	0.0371340823132211	0.0963161131788315	3588
IL11	19.1246015703488	-0.139676566455784	0.229636978167503	0.608249453421655	0.543022039780925	0.686998731917877	3589
IL11RA	573.636008853785	-0.00185850049049253	0.0442844145221897	0.0419673718292309	0.966524708698556	0.982387961213932	3590
IL12A	9.47835915339213	0.443723259265719	0.215482076865469	-2.05921191089478	0.0394739426488498	0.100930919113717	3592
IL12RB1	58.2548643104202	-1.0336436620148	0.164909444986795	6.26794700629525	3.65839233540132e-10	1.61656597075218e-08	3594
IL12RB2	24.0569972842611	-0.760408643025907	0.299594849376046	2.53812321743708	0.0111448737797723	0.0377765107988469	3595
IL13RA1	854.488514350407	0.0640088068662907	0.135400976760185	-0.47273519289052	0.636402115197834	0.760100511357923	3597
IL13RA2	63.88679203869	0.30692170898125	0.151955703409995	-2.01981039272437	0.0434030587249929	0.108464943150775	3598
IL15	35.8722784841519	0.513126967997893	0.1025897861551	-5.00173542834103	5.68165279207235e-07	1.02509433023622e-05	3600
IL15RA	54.7461818293447	0.0711049287123478	0.111683962912072	-0.636661941950681	0.524345068526412	0.672175805648539	3601
IL16	18.4521519324954	0.13802712010087	0.185094884543252	-0.745710074276076	0.455842572182966	0.611677223481366	3603
IL17B	3.65284600287783	-0.114137692219592	0.328981908785089	0.346942154482282	0.728634776562668	0.827681881423761	27190
IL17D	8.58574173610633	0.048141391082654	0.203995804104771	-0.235992065101147	0.81343882743649	0.886522986320422	53342
IL17F	9.9516822143021	0.84031918846936	0.200849618738788	-4.18382267163886	2.86647739832221e-05	0.00028767359547374	112744
IL17RA	215.659408070287	-0.016375486751038	0.0760734407604763	0.215258920686888	0.82956545539016	0.896429634295582	23765
IL17RB	452.882944232921	-0.207387600674967	0.074245546637301	2.79326653338661	0.00521786791981298	0.0206645708872115	55540
IL17RC	91.9354955073386	-0.190078071059419	0.108954672972099	1.74456098003336	0.0810613179808646	0.175636870549327	84818
IL17RD	155.796311722029	0.212028150456135	0.0919652184861375	-2.30552543609839	0.0211371638729421	0.0625464541010308	54756
IL17RE	78.3581543179545	-0.27709045462225	0.264684966980271	1.04686887881662	0.295160057103371	0.453436994593484	132014
IL18	3.49604404660272	0.0908204760644232	0.321526516323383	-0.282466519722679	0.777585815135942	0.86150857787936	3606
IL18BP	16.3675205138069	0.57374422905614	0.149577748977742	-3.83575921537312	0.000125177001500786	0.000977681326129866	10068
IL18R1	19.4767875196235	0.00976706412812373	0.265785277345147	-0.0367479501712214	0.970685975733253	0.984184598674892	8809
IL1A	2.49974406674193	0.261212793751526	0.391869386857064	-0.666581270475216	0.505039635932937	0.655615655637442	3552
IL1B	2.46138182799863	-0.0322110548977334	0.479639167905261	0.0671568484250556	0.946456837499031	0.971370608418557	3553
IL1F10	0.0219396696841014	0.115679967952989	2.95558604632778	-0.0391394350019745	0.968779220458095	NA	84639
IL1R1	935.941020017579	0.218035525975359	0.109790829722989	-1.98591746255567	0.0470424893958629	0.115536418779944	3554
IL1R2	191.149555619761	-0.161004478473146	0.10859294174549	1.48264220385974	0.138169497824299	0.261118146354838	7850
IL1RAP	412.915262803219	0.094336542885569	0.0772708056219249	-1.22085620987497	0.222140466951815	0.369693253719627	3556
IL1RAPL2	0.311591012401625	0.560584043027819	1.00820155386725	-0.556023784011772	0.578194595755931	0.71590673306555	26280
IL1RL1	1.94289929833337	-1.43304556443357	0.551092556872609	2.60037183693053	0.00931227962976908	0.0326893744731085	9173
IL1RL2	1.78564719126999	0.0888933314240608	0.646715151108302	-0.137453608859667	0.890672259379785	0.937813768956317	8808
IL1RN	6.22421395051794	-0.954523976338965	0.462763391590975	2.06266094873521	0.0391448526199448	0.100353417880456	3557
IL20RA	378.340198467439	0.100000868190298	0.10340124539987	-0.967114736419065	0.333486679458576	0.492645401668013	53832
IL20RB	23.6550535593625	0.175007352982922	0.121745216431061	-1.43748853641426	0.150579227815214	0.279392581753588	53833
IL21R	32.377819484801	-0.102353418555307	0.262140356131443	0.390452733283023	0.696201800436258	0.804502310322649	50615
IL22RA1	0.776888215442408	-1.20115778740432	0.693322789135291	1.7324654637451	0.083190721055138	0.179000604164973	58985
IL23A	0.528990110560187	0.507853159472618	0.787117112039336	-0.645206604842862	0.518793306562138	0.667755671606414	51561
IL23R	1.25125568083559	-0.0434289728828511	0.509965697891629	0.0851605766081937	0.932133731990266	0.962632725204112	149233
IL24	0.757754021899979	-0.763786115458435	1.08520295762886	0.703818682108356	0.481545697748748	0.635293527962747	11009
IL25	3.788954884117	-0.482677493934165	0.284650444168384	1.69568501937288	0.0899455470494493	0.189480781143466	64806
IL27RA	630.520714589301	0.261682591847706	0.0968005707660765	-2.70331662072608	0.00686513173440215	0.0257649785928214	9466
IL2RA	31.7110444416379	-0.0399479139092356	0.222887552572488	0.179229003361431	0.857757891048464	0.915786073872617	3559
IL2RB	11.0038474133228	0.269255636438409	0.275814368863611	-0.976220483174157	0.328955214814864	0.488475045054006	3560
IL2RG	30.2564625186882	0.127623900884924	0.195088487374201	-0.65418468615284	0.512992826476828	0.662632774885739	3561
IL31RA	0.0425091036105287	0.257845072288588	2.95558604632778	-0.0872399139280523	0.930480813555059	NA	133396
IL33	435.853147993481	0.331107532659512	0.111958874003981	-2.95740320367761	0.00310242139449596	0.0137796262775574	90865
IL36B	1.55207218335803	-1.08166761092402	0.567135316685967	1.90724784561946	0.0564885003989772	0.133178367200312	27177
IL36RN	0.0223364846870296	0.125690964607148	2.95558604632778	-0.0425265793778244	0.966078923632755	NA	26525
IL37	0	NA	NA	NA	NA	NA	27178
IL3RA	12.97317391969	-0.0293244471191329	0.209450274432055	0.140006725694913	0.888654676395722	0.936433190576848	3563
IL4	0.251141789912904	0.19969291218908	1.71982523826433	-0.116112328012242	0.907563518561238	0.946983272104471	3565
IL4I1	46.3414350352665	0.124551326734525	0.151996857080267	-0.81943356676613	0.412539090290001	0.571069395728954	259307
IL4R	855.229651407489	-0.559438148464889	0.142684707459108	3.92079963177007	8.82556239484261e-05	0.000731217902509062	3566
IL5	12.0566021269261	-0.0244166733529739	0.182307470083587	0.133931282913306	0.893456912942369	0.939158195610273	3567
IL5RA	0.0249232032058853	-0.136613651141411	2.95558604632778	0.0462221870722218	0.963133158645585	NA	3568
IL6R	434.614389113966	-0.0740962522516807	0.0742936657024977	0.997342795661645	0.318598147669935	0.478898895920317	3570
IL6ST	1018.75826140009	0.0382822323303912	0.0762142308349433	-0.502297693107982	0.615458131714512	0.745028264707041	3572
IL7	100.445508758364	0.140966909559725	0.110578280638855	-1.27481553109077	0.202374542163713	0.346445829282844	3574
IL7R	6.53519234161371	-0.350420490295855	0.414064272880175	0.846294919043311	0.397388241606197	0.556328277563514	3575
IL8	8.90076805165388	-1.62852218907515	0.517068922120553	3.14952633857091	0.00163535366616335	0.00818631210435769	3576
IL9R	89.0385726602553	0.131764838161397	0.125989640127547	-1.04583867394178	0.295635522215287	0.453928898973266	3581
ILDR1	117.485623559913	0.196972046701261	0.088930459096668	-2.21489969468336	0.0267669500781569	0.0745019404542249	286676
ILDR2	236.505811754312	0.780314537649594	0.0971146617331758	-8.03498178054228	9.35928099252449e-16	1.36477035432992e-13	387597
ILF2	2262.66626614261	-0.219429573075426	0.0313086915119936	7.00858331915175	2.40743243821501e-12	1.82839478198183e-10	3608
ILF3	1039.60171071294	-0.0350878454102413	0.0260325094272012	1.34784721804723	0.177707527422159	0.314940588827166	3609
ILK	1144.18999623957	-0.0716035391020619	0.041848988944089	1.71099806491682	0.087081470048357	0.18529432310596	3611
ILKAP	340.864142484568	0.0534988206048672	0.0398165575626016	-1.34363249562079	0.179067255996359	0.316465728631548	80895
ILVBL	1109.30459571732	-0.152135946597917	0.0730520712731277	2.08256855618932	0.0372905678465633	0.0965997444854007	10994
IMMP1L	165.538821454888	0.0268727620834623	0.0583301650939122	-0.460700943331753	0.645013178132552	0.765615153726404	196294
IMMP2L	200.514617914135	0.181506706251458	0.0819653380782049	-2.21443247239801	0.0267990431726534	0.0745770319739756	83943
IMMT	4040.61960847268	-0.244349692399261	0.0411636532140797	5.93605458506007	2.9196263127695e-09	1.06701731560914e-07	10989
IMP3	559.05177689838	0.106976671954562	0.0512054308766731	-2.08916652243807	0.0366927358537623	0.0954941056968698	55272
IMP4	1378.21288557659	-0.240243815561744	0.0668234891095121	3.59520011246384	0.000324142323163376	0.00213585330156726	92856
IMPA1	734.071326456744	-0.359978478038022	0.0878760825106741	4.09643292865606	4.19564972800365e-05	0.000395225867789077	3612
IMPA2	87.3860135473826	0.11568272384086	0.145072492555818	-0.797413222884756	0.425211082278676	0.582999349989139	3613
IMPACT	309.012343411054	0.0241640824339946	0.0490793743136988	-0.492346994473604	0.622474063613391	0.750433287821048	55364
IMPAD1	1834.19857293654	0.0665691737453308	0.0423126557412861	-1.5732686256414	0.115656630862274	0.228698079889795	54928
IMPDH1	118.296266088674	-0.206711527074072	0.117197284635812	1.76379109564205	0.0777671572125783	0.169897540327618	3614
IMPDH2	609.803152782975	-0.0612515644949949	0.0396550996883016	1.54460750260236	0.122441230346687	0.238663015761982	3615
IMPG2	21.75642394649	0.444049541253436	0.127967316898042	-3.47002306539905	0.000520413672273422	0.00315406158316336	50939
INA	28.1905781643039	0.0899879064318857	0.475743154393971	-0.189152288584199	NA	NA	9118
INADL	1123.37308874965	-0.170677728169723	0.0577221821657689	2.95688280944687	0.00310766205748251	0.0137948030813425	10207
INCA1	87.4888976423463	-0.179094735344409	0.0783527413269443	2.28574944936638	0.0222689205437566	0.0650231076029353	388324
INCENP	107.999105465506	-0.222933856511587	0.0921046450423865	2.4204409713429	0.0155016958533042	0.0487377595801815	3619
INF2	568.204829191361	0.224601775067957	0.0801963314365673	-2.80064899534225	0.00509999580856096	0.0202637980600643	64423
ING1	235.63024514333	-0.0974861062182732	0.0429170760112147	2.27149925574611	0.0231167719737528	0.0669092435333987	3621
ING2	123.959814145739	0.00208871996248726	0.0682379465741794	-0.0306093613209283	0.975581076394752	0.987225763774342	3622
ING3	184.13786582879	0.0753408312077996	0.046331163195828	-1.62613726940885	0.103920457234598	0.21139079239101	54556
ING4	558.457077671836	0.270663540283567	0.0456271379076651	-5.93207360127003	2.99132466155552e-09	1.09048740537007e-07	51147
ING5	83.8632718750148	0.196408113458478	0.0673215357211542	-2.91746335484681	0.0035289111211545	0.0151348770496103	84289
INHA	22.4801150689339	-0.189933769376795	0.157454207603146	1.20627941461884	0.227709772191221	0.376555216386072	3623
INHBA	15.7436332076685	0.688908655736605	0.214228211340374	-3.21577000258869	0.00130095050531347	0.00673906226233783	3624
INHBB	41.4784281188446	-0.37681759697049	0.4106725290374	0.917562218865079	NA	NA	3625
INHBE	1.11013090440396	-0.0928898067898097	0.529079345801778	0.175568763980084	0.860632743853672	0.917513281976477	83729
INIP	301.841915295816	-0.0510921378707931	0.0396394655609249	1.28892095662253	0.19742556760678	0.339969252106998	58493
INMT	2439.3528903362	0.234098044392001	0.220942369747459	-1.05954346674012	0.289352344488771	0.447200412012216	11185
INO80	418.104678749743	0.0285728656819453	0.0366844006872247	-0.778883262277084	0.436048484457917	0.593749089584961	54617
INO80B	650.545874682995	-0.0896215134047703	0.0509996187347299	1.75729771375211	0.078867077292804	0.171955699922797	83444
INO80C	385.161458567752	0.0104008110218229	0.0691743020809207	-0.150356573307469	0.880483301189225	0.930647107708125	125476
INO80D	697.996093652028	0.308006830928282	0.0777363002349448	-3.96220079933549	7.42620414343631e-05	0.000635498291194767	54891
INPP1	207.16156647183	0.0170078427882458	0.0513452824929025	-0.331244507041066	0.740459804225958	0.835840289922815	3628
INPP4A	1298.02033105277	-0.0538983560237547	0.0403200904280232	1.33676178430132	0.181300407162798	0.31967624392357	3631
INPP4B	149.205405645442	0.426794761192434	0.105171301796212	-4.05809145558951	4.9475393558978e-05	0.000453742257155357	8821
INPP5A	624.846835951825	0.00112963680125078	0.0396098687495163	-0.0285190745870517	0.977248154895645	0.988100452890637	3632
INPP5B	1315.40924493484	-0.0398625837608499	0.0290513930583322	1.37214018208386	0.170019802678876	0.305436585273299	3633
INPP5D	65.684610909492	-0.128342971257401	0.144678528014706	0.887090662439945	0.375030090879255	0.534409750459142	3635
INPP5F	1229.18992267966	0.111019751678869	0.0605443766479201	-1.83369220769213	0.0666996959706737	0.151121032729081	22876
INPP5J	1864.94868987341	0.259488674085527	0.0961703345537261	-2.69821952153616	0.00697114542522135	0.0261050956832506	27124
INPP5K	511.852880825229	0.0714265244173645	0.0409270126158391	-1.74521715249067	0.0809470766207957	0.175493647232299	51763
INPPL1	3837.46625886939	-0.127882219251764	0.0335328354774555	3.81364168675031	0.000136933960970842	0.00104872427462018	3636
INSC	2.69373692504789	0.527117386924524	0.426939242327888	-1.2346426251436	0.216963537784052	0.363692643748366	387755
INSIG1	2453.64000831322	-0.412253012301308	0.14263745176977	2.89021576862382	0.00384977489728495	0.0162134283961821	3638
INSIG2	315.382917265285	-0.0361119116152667	0.0540754976973149	0.667805441521804	0.504257792643895	0.655033545865225	51141
INSL3	0.539287720565985	0.654586566743818	0.732566693177781	-0.893552181446176	0.371561541015436	0.531031107623943	3640
INSL5	0.63908742868272	0.641511724245262	0.668031335562014	-0.960301845280296	0.336903321630871	0.495974881990035	10022
INSL6	0.157673135452437	0.667563887620485	2.87138785719754	-0.232488232457744	0.816158825995645	NA	11172
INSM1	0.364082063493055	0.896959928090798	1.72966612746545	-0.518574026425059	0.604057825561478	0.735809139782597	3642
INSM2	0.317048666614118	1.15721546652403	2.95164143621393	-0.392058280631943	NA	NA	84684
INSR	2306.59449670191	-0.0592157122559836	0.0776954785303982	0.762151329472996	0.445969690530357	0.602726784682874	3643
INSRR	2192.57004121962	0.217133158859722	0.0872689188014024	-2.48809268914917	0.0128430256062185	0.042246108592348	3645
INTS1	1421.42879838838	0.0168707714089989	0.0497573497159327	-0.339060892618177	0.734563858398466	0.831373035017574	26173
INTS10	781.26089044353	-0.0426621181192147	0.0437294695061118	0.975591942940264	0.329266718827546	0.48873852747794	55174
INTS12	268.215551388847	0.016251877890747	0.0396690738196331	-0.409686345707008	0.682036047621819	0.795063525975007	57117
INTS2	328.018178818932	-0.0192685947898361	0.0837517753546194	0.230067896569948	0.818039010611439	0.889798959625243	57508
INTS3	2010.68015777887	-0.0098081995605793	0.0497048161701844	0.197328957560108	0.84357011997534	0.905546193277415	65123
INTS4	716.778169363428	0.0827242384435773	0.0352811094681075	-2.34471760357639	0.0190414956048967	0.0574158579219612	92105
INTS5	416.315143095138	-0.206311474072107	0.0487701476805868	4.23028192211586	2.33398616151648e-05	0.000244498464132424	80789
INTS6	699.529933512475	-0.131631183761325	0.0549846813413197	2.39396101878301	0.016667520097395	0.0515364245250664	26512
INTS7	1618.8691627562	-0.937483909715794	0.158578075361335	5.91181288825488	3.38362782716524e-09	1.21228651046004e-07	25896
INTS8	681.278582980938	0.0914022204415051	0.0425166360201775	-2.14979897276275	0.0315711194900898	0.0847827006269778	55656
INTS9	215.747500468362	-0.0991066400734257	0.0532206423119305	1.86218421590168	0.0625771285007619	0.143813977588355	55756
INTU	100.444522858945	-0.0295296556295696	0.0647625505843699	0.455968076660285	0.648412934352731	0.768462078082861	27152
INVS	59.5665187796352	-0.216258102966097	0.110039943056623	1.96526912827298	0.0493830967142077	0.120057405182824	27130
IP6K1	1356.86384624113	-0.101124570188621	0.0257425081546895	3.92831069843516	8.55446481398182e-05	0.000713214442066798	9807
IP6K2	421.206740702967	-0.0698225635750253	0.0402258267852778	1.73576453624515	0.0826054770937327	0.178237412787421	51447
IPCEF1	4.20074501728149	0.239020089398467	0.341888428820808	-0.699117224361352	0.484478775076572	0.638008624416741	26034
IPO11	668.942140859993	-0.0583558652989641	0.0360710970509572	1.61780123339541	0.10570544051431	0.214064836978651	51194
IPO13	790.648292996465	-0.0679864678994406	0.0464289953790487	1.46431055301532	0.143109115064715	0.26840091522491	9670
IPO4	263.799361977077	-0.0712336703277655	0.0578448871142878	1.23146009753679	0.218150831778014	0.364847395102283	79711
IPO5	2417.36062237445	-0.072039812783639	0.0362892289336965	1.98515688815714	0.0471270191604747	0.115671804981997	3843
IPO7	3042.31334701627	0.0362204267059886	0.0351385552048538	-1.03078873035125	0.302639904230274	0.461572542985656	10527
IPO8	1290.79402970286	-0.00940764300276781	0.0352097135430207	0.26718885375972	0.789323757699302	0.869861715542268	10526
IPO9	389.821063581432	0.00839579718550732	0.0469630259044294	-0.178774621605365	0.858114673255643	0.915923166703723	55705
IPP	428.757729993492	-0.0718095096907675	0.0500413396806841	1.43500374188595	0.151286031310023	0.280347300617963	3652
IPPK	604.709352106317	-0.078759423149871	0.0476104752896683	1.6542456816633	0.0980776045661072	0.202716885865765	64768
IQCA1	5.10399537713283	-0.417887762118266	0.245108773235672	1.70490740336115	0.0882116954069105	0.186826861644672	79781
IQCB1	244.811669071937	0.16174750897235	0.0598575309231558	-2.70220816792458	0.0068880622169144	0.0258404227545783	9657
IQCC	201.302535253289	-0.0685873854860305	0.0503611797545142	1.36190982459823	0.173226345263189	0.309338580657999	55721
IQCD	60.2544982212124	0.144295513133226	0.0830036355340164	-1.73842401245294	0.0821361286462637	0.177431178705161	115811
IQCE	429.924555886115	0.19111182267471	0.0511684496766567	-3.73495432991194	0.00018774925595508	0.00135064610278094	23288
IQCF2	0	NA	NA	NA	NA	NA	389123
IQCF5	0.0584329277975473	0.346948293616486	2.95558604632778	-0.117387309378984	0.906553140191051	NA	389124
IQCG	44.7334938408399	0.119002375287005	0.131583626274905	-0.904385892499915	0.365790816082358	0.525565245848157	84223
IQCH	0.555853253622977	1.52279688761988	0.82975978980574	-1.8352261778995	0.066472183927403	0.150757137416828	64799
IQCK	136.880418054738	0.0867609221541393	0.0819486365188958	-1.05872319344976	0.289725861859315	0.447682793009699	124152
IQGAP1	2114.77269813615	0.0211688950923958	0.0702861192491586	-0.30118173145047	0.763275919641437	0.851249671909097	8826
IQGAP2	6582.51459211547	0.0971760115702168	0.0505455572474918	-1.92254308513018	0.0545374576797815	0.129719344715693	10788
IQGAP3	285.245396176271	0.0649387849742564	0.0873698389043517	-0.743263187715709	0.457322354196863	0.613155072535735	128239
IQSEC1	1373.96910209519	0.0560227158180865	0.0643680933152031	-0.870349157986547	0.384109622238775	0.543320061255778	9922
IQSEC2	178.857852317991	0.142052295635952	0.0586835922581369	-2.42064758086202	0.0154928890723261	0.0487205754696266	23096
IQUB	1.68745509962396	1.23533727456642	0.458281881384448	-2.69558392933738	0.00702653737009551	0.0262585771221765	154865
IRAK1	1480.6138743655	-0.311777634645941	0.0459184898740726	6.78980592569494	1.12284488975001e-11	7.50049741673994e-10	3654
IRAK1BP1	86.8076463059614	0.0529022218136422	0.0599018076978737	-0.883149004124629	0.377155770291101	0.536406064658266	134728
IRAK2	157.757438883459	0.0740422570660242	0.0769015351745826	-0.962818972312227	0.335638377947611	0.494826857819387	3656
IRAK3	337.298286437794	0.341241159062537	0.0917166808503254	-3.7206008318096	0.000198749368069709	0.00141997221224522	11213
IRAK4	253.180459087827	0.00123742354471553	0.0720416295492757	-0.0171765068677291	0.986295804228629	0.992680294981308	51135
IREB2	618.695781135244	-0.0833144400264964	0.0493282160997822	1.68898141092242	0.0912229923672464	0.191535446320977	3658
IRF1	504.063109094401	0.20016789145554	0.0925292615757971	-2.16329286591754	0.0305186614516085	0.0825457412780118	3659
IRF2	510.670394027383	0.16279950426124	0.0408701865205327	-3.98333157054351	6.79558388716764e-05	0.000590895672287887	3660
IRF2BP1	911.538537764109	-0.137268764708799	0.0445652382095828	3.08017572044037	0.00206878499578912	0.00990704464807425	26145
IRF2BP2	926.329027020797	0.246296834676757	0.0534382136242612	-4.60900202257019	4.04606397465082e-06	5.48324394780281e-05	359948
IRF2BPL	1118.13685644715	-0.183365058675093	0.0492152039888018	3.72578073062168	0.00019471161231695	0.00139454063399104	64207
IRF3	271.609717194043	0.0714176481480382	0.0538011246522748	-1.32743782977813	0.184363892750369	0.323435308480015	3661
IRF4	10.5865100304711	0.323262866317162	0.360227560459984	-0.897385158160523	0.369513429476431	0.529292257915565	3662
IRF5	92.699797000201	-0.0569592227107384	0.0912430528421257	0.624258186640168	0.532458039315679	0.678381707907411	3663
IRF6	759.05384288192	-0.140602532588525	0.0448350771293297	3.13599399378633	0.00171272711288915	0.00848744015689693	3664
IRF8	44.16388734301	0.807043008188236	0.305762027927987	-2.63944811478785	0.00830411335836992	0.0299877615135587	3394
IRG1	26.9751514101107	0.422935654169382	0.222295721568795	-1.90258117063443	0.0570952180290318	0.13426261398151	730249
IRGC	1.37056766889427	-0.0100911107688209	0.525322497097968	0.0192093634378255	0.98467408803858	0.991952853318036	56269
IRGM	35.5364026626356	0.0561952947522406	0.254612403060956	-0.220709180215338	0.825318882950522	0.89434325104885	345611
IRGQ	137.533303549302	-0.0530578805570451	0.0479796693649628	1.10584089593145	0.268795390508486	0.423875244338136	126298
IRS1	357.271478188708	-0.0167731426802006	0.0712980175764865	0.235253983916269	0.814011608380091	0.887006222791696	3667
IRS2	642.77575758111	-0.0496854074264272	0.0780625351848615	0.6364821140995	0.524462235106548	0.672184163513967	8660
IRS4	4.2591702838985	-0.180672755689673	0.448133649345997	0.403167126488596	0.686825281420513	0.798295849222089	8471
IRX2	116.393464289724	0.341111031997398	0.151268978659626	-2.25499659626142	0.0241335424301986	0.0692065517634525	153572
IRX3	344.793891078216	0.0460151109775197	0.0984201978240358	-0.467537273800135	0.640115530805447	0.762097050147373	79191
IRX4	8.6757668094903	0.268971485683424	0.221071560214182	-1.21667158553925	0.223729194191953	0.371531614816884	50805
IRX6	0	NA	NA	NA	NA	NA	79190
ISCA1	1776.00832277789	-0.022455750892817	0.0447043722356524	0.50231665874749	0.615444792858337	0.745028264707041	81689
ISCA2	215.204771903428	-0.0627986534224308	0.0432830292521107	1.45088397248371	0.146812171596144	0.273481981501763	122961
ISCU	1577.58252920921	-0.18154034496413	0.0463621627991077	3.91570051964063	9.01420877649046e-05	0.00074431026262052	23479
ISG15	56.5285568928809	-0.429451070133521	0.366824239762511	1.17072707739149	0.241708497649655	0.392975059953982	9636
ISG20	1.7508945065912	0.548296338556496	0.484465922916022	-1.13175419079277	0.257737791664585	0.411286110533265	3669
ISG20L2	342.205902618519	-0.1061982984348	0.0382654455137895	2.77530542265685	0.00551498889713313	0.0216239763640751	81875
ISL1	1.00936272779633	1.11192672833967	2.81456138685761	-0.395062169733347	NA	NA	3670
ISL2	0.0211365777742745	0.115679967952989	2.95558604632778	-0.0391394350019745	0.968779220458095	NA	64843
ISLR	103.292195858123	0.0216982554237363	0.158105874608007	-0.137238767866994	0.890842068476115	0.937857125299163	3671
ISLR2	3.62569478868311	0.736952177196133	0.618111872800975	-1.19226342289242	0.23315797181856	0.383045239416206	57611
ISM1	33.2282148426928	0.203826354847707	0.190129843400214	-1.07203767279533	0.283703111491228	0.440805409884398	140862
ISM2	22.4979096566552	-1.07640949255675	0.223381891167064	4.81869630046116	1.44499311307281e-06	2.26568705105674e-05	145501
ISOC1	432.610418606897	0.133503960126988	0.0672413559164448	-1.98544420033531	0.0470950724605929	0.115612852966392	51015
ISOC2	729.230431331746	-0.218686187518838	0.0686293948863883	3.18647990239255	0.00144015493129313	0.00735048624715312	79763
ISPD	520.497400947275	-0.118345910169061	0.0726487498649394	1.62901509508528	0.103309823445432	0.210517586009125	729920
IST1	971.230619834309	-0.0377009738329001	0.0461899496628331	0.81621595407878	0.414376633593318	0.572309156190354	9798
ISY1-RAB43	193.279857522763	-0.0637998869386524	0.0515806182622349	1.23689651439025	0.216125504262793	0.36274655883518	100534599
ISYNA1	486.047427862968	-0.129589984000063	0.0874274962070371	1.48225660830067	0.138272029274189	0.261244199387954	51477
ITCH	4374.83842701654	0.0439635643658405	0.056215749889101	-0.782050661114887	0.434184801080442	0.591653375325204	83737
ITFG1	2811.34529170799	0.0719081085795743	0.0499078304256975	-1.44081816352708	0.149636060629378	0.278102604651744	81533
ITFG2	270.649692582496	0.039238093894751	0.0510690567242924	-0.768334024781122	0.442288765379547	0.599362567784868	55846
ITFG3	1741.00837026499	-0.325067491382419	0.0549556808720773	5.91508441391333	3.31705419427561e-09	1.19136168130362e-07	83986
ITGA1	937.504321678612	0.0741299862304064	0.0701562174314131	-1.05664171964342	0.290675132612758	0.448531723149126	3672
ITGA10	161.329174427282	0.708265689181224	0.368117904386857	-1.92401858410262	0.0543522540713942	0.129356058245319	8515
ITGA11	13.5176787373863	0.29921672529519	0.206799762155833	-1.4468910514013	0.147927439814299	0.275242813241305	22801
ITGA2	55.0270296480349	-0.141726968439254	0.222253127556654	0.637682672893443	0.523680266955128	0.671559726738165	3673
ITGA2B	7.1541166004284	-0.0575288030756662	0.229597474308153	0.250563745306946	0.802151414705042	0.87965763192088	3674
ITGA3	1623.23818072861	-0.00813322269405637	0.046943856017376	0.173254252719374	0.862451580862287	0.918780607257004	3675
ITGA4	31.3405844442434	-0.0443850201863678	0.275761405847541	0.160954431059533	0.872129291339436	0.924919659628792	3676
ITGA5	270.862470397867	-0.129231815069191	0.0970907699632193	1.33104120111672	0.183175454432047	0.321970385036117	3678
ITGA6	2569.02436138332	0.321430834965894	0.0933119998674958	-3.44468916561996	0.000571716433122679	0.0034223189769273	3655
ITGA7	228.044864502034	0.0467366878887659	0.106164270664881	-0.440229915357262	0.659770595003485	0.777122359962909	3679
ITGA8	161.416873882337	0.178128822087891	0.173073207371511	-1.02921084547493	0.303380606993394	0.462411453771188	8516
ITGA9	382.452560070494	0.27945108214724	0.106938647716574	-2.61319072303855	0.00897012292097253	0.0317558466699737	3680
ITGAE	72.7588947602566	-0.161837743373294	0.176951629460892	0.914587471538717	0.360408238297818	0.520034922903105	3682
ITGAL	373.015465903578	-0.27525164069444	0.112145426621184	2.45441699218116	0.0141113239529972	0.0453440559459245	3683
ITGAM	74.9250009662711	-0.367780622434069	0.288658449696122	1.27410308903564	0.202626883827207	0.346592987679569	3684
ITGAV	8631.08273236753	-0.172068385874077	0.0562891452463877	3.05686620610249	0.00223664085082393	0.0105857503689434	3685
ITGAX	27.1822989509695	-0.55938157034551	0.357451408609557	1.56491639666895	0.117602513531767	0.231803170089243	3687
ITGB1	4074.59917892501	0.00583630556644694	0.0435731533997235	-0.13394269432159	0.893447889258421	0.939158195610273	3688
ITGB1BP1	144.066208888937	0.146860217607844	0.0494849591518278	-2.96777485775534	0.00299963958198573	0.0134050702986564	9270
ITGB1BP2	1.09559445509405	-0.0316265383514529	0.544586557105997	0.0580744014680061	0.953689364639581	0.975742249444693	26548
ITGB2	1237.92131853678	-0.235523916511285	0.218312104869666	1.07884039069613	0.280658885686938	0.43762774952238	3689
ITGB3	35.853007618971	-0.542466328124853	0.347935990103319	1.55909806273208	NA	NA	3690
ITGB3BP	133.515453788343	0.159019849430133	0.0647375361666313	-2.4563778426912	0.0140345508155577	0.0451570653116641	23421
ITGB4	1212.40071612859	0.145833294005032	0.0644090397839884	-2.26417432233301	0.0235633952256248	0.0678920033945981	3691
ITGB5	1849.8360296733	0.0423116137719965	0.0708580489898065	-0.597132074269832	0.550419205108433	0.693589081307568	3693
ITGB6	237.412702385282	-0.44663862455388	0.276962733577226	1.61263076365956	0.106824750734764	0.215631023700766	3694
ITGB7	24.2255920690912	0.0566435621600165	0.234044852306451	-0.242020115383051	0.808764576668709	0.884129624183456	3695
ITGB8	2314.00960291571	0.052728360546932	0.0774028769041183	-0.681219647846534	0.49573251753626	0.647971635954979	3696
ITGBL1	15.4937662629053	0.72657207109625	0.245307125139497	-2.96188735114431	0.00305759627276041	0.0136306538824189	9358
ITIH2	156.124627551977	0.39665967973248	0.0933300883666776	-4.25007290440007	2.13700948305405e-05	0.00022795810008701	3698
ITIH3	83.4590206774402	-1.93948442994917	0.401658720276747	4.82868747033016	1.37435909930556e-06	2.16658425795392e-05	3699
ITIH4	17.427312809928	-0.593501688003642	0.429073536694793	1.383216715194	0.166598425957546	0.300798355304675	3700
ITIH5	3559.39655615921	-0.39268624023529	0.1035783308302	3.79120069890908	0.00014992074128797	0.00112629791316907	80760
ITK	18.3217151532549	0.157363949883613	0.204303489146125	-0.770246022431172	0.441153968583547	0.598521322095764	3702
ITLN1	0.0433121955203556	0.257845072288588	2.95558604632778	-0.0872399139280523	0.930480813555059	NA	55600
ITM2A	6.6799583032252	0.640545294317961	0.29927302160924	-2.1403375782877	0.0323274951710411	0.0862105952055819	9452
ITM2B	36655.4961833234	0.00441118192768808	0.0432774211217172	-0.101928021895798	0.918813807536298	0.95407982208177	9445
ITM2C	3706.62113762005	0.00790298256264981	0.0651051785851925	-0.121387925421454	0.903383780275002	0.945211988643823	81618
ITPA	551.205897002064	-0.0819794219176407	0.0404846385200072	2.02495131275847	0.0428723638510482	0.107584398966002	3704
ITPKB	1049.33881831545	0.133369188725677	0.0443068741362564	-3.01012407951706	0.00261140985105375	0.0119521589604726	3707
ITPKC	68.9666788701167	-0.0430745344549781	0.0603055630161142	0.714271325905178	0.475059419439984	0.630009801354776	80271
ITPR1	906.925318615123	0.252110808524452	0.0837128470799033	-3.01161431391545	0.00259862537745275	0.0119123405388293	3708
ITPR2	3449.54876814603	0.101512197448663	0.0573630238151544	-1.76964515984676	0.0767862708251994	0.168274331405629	3709
ITPR3	716.635991381932	0.135703186320594	0.0702019487096127	-1.93304016220297	0.0532312504532961	0.127346323894961	3710
ITPRIP	512.866015620103	-0.0613850069571633	0.0653000494745138	0.940045336123696	0.347194306344106	0.506988521440993	85450
ITPRIPL1	210.516187746846	0.30056761726234	0.0732822538496848	-4.10150618291379	4.10469536952353e-05	0.000389425295240026	150771
ITPRIPL2	146.763085091819	-0.16672802888404	0.0776574561941004	2.14696742663464	0.0317958749227993	0.0851979875274272	162073
ITSN1	340.679926091204	-0.140286985620246	0.07229319084913	1.94052833984066	0.0523155134598958	0.125719317282828	6453
ITSN2	1268.47643980912	0.00622748282778189	0.0420852877982562	-0.147972917700706	0.882364141467935	0.93195957633532	50618
IVD	3275.16614223572	-0.191008822601276	0.0663344357431615	2.87948213414881	0.00398328865953039	0.016662167307307	3712
IVL	0.0417434930572948	-0.0164751399387328	2.95558604632778	0.00557423796177499	0.995552424624676	NA	3713
IVNS1ABP	8601.91005506533	0.178947758794019	0.0738910930994799	-2.42177712208291	0.0154448198977516	0.048621840187611	10625
IWS1	668.687776067238	-0.130523731761471	0.0335964311294958	3.88504752955376	0.000102309870801345	0.000826985884714638	55677
IYD	889.40164415588	0.337790437479903	0.101478130544237	-3.32870181652245	0.000872517644442993	0.00483950258321328	389434
IZUMO1	7.86485466264518	0.00967129322037904	0.222126930911417	-0.0435394896994094	0.965271486129762	0.981629737829987	284359
IZUMO2	3.73546276889873	-0.366176383888844	0.395330570473284	0.926253650079384	0.354314177184906	0.51388594904618	126123
JAG1	731.900528127867	0.478790516930011	0.069231082895728	-6.91583168865261	4.6512637780007e-12	3.32474158876501e-10	182
JAG2	575.583837480067	0.184517220694019	0.0578952859472708	-3.18708540211843	0.00143714333261181	0.00733768350005093	3714
JAGN1	451.53413576623	-0.175710305775704	0.0545397070852814	3.22169507623048	0.00127434678269736	0.00662006583017204	84522
JAK1	2052.15863966134	0.00515456506439724	0.0491268820243766	-0.104923513400251	0.916436500952864	0.952221537472899	3716
JAK2	380.08841070364	-0.0991332809713437	0.0645697069974075	1.53529085977305	0.124712398307609	0.241986090619611	3717
JAK3	222.383557456269	0.185604133697794	0.0888843677681864	-2.08815271299286	0.0367840613069149	0.0956805533316862	3718
JAKMIP1	2.73783148289904	1.26517644187662	0.614224538346277	-2.05979468889822	0.0394181725366184	0.100859061577289	152789
JAKMIP2	5.63381133815344	0.31540137014415	0.376615660081289	-0.837462175832184	0.402332829344009	0.560790020736058	9832
JAKMIP3	12.615344574626	0.315141403496379	0.282452736228517	-1.1157314590198	0.26453710032817	0.419227647987168	282973
JAM2	103.349859156864	-0.188186101674938	0.179098767767808	1.05073923187965	0.293378372238071	0.451937822097565	58494
JAM3	185.70127848749	0.159183633377085	0.0937404835780033	-1.69813113076834	0.0894830151781887	0.188724519428456	83700
JARID2	862.044922022248	-0.0765050845367625	0.0538965164422962	1.41948106458183	0.155758813488717	0.286305832691481	3720
JAZF1	193.732418050349	-0.139954199936223	0.0647765737229849	2.16056811733719	0.0307287164717974	0.0829948543165555	221895
JDP2	101.650061072318	0.0325917185262834	0.141035127012661	-0.231089369128285	0.817245373829553	0.889333734416608	122953
JHDM1D	372.855186453901	0.249170477770967	0.0945918217737549	-2.63416512229708	0.0084344458709376	0.0303232469649931	80853
JKAMP	294.653405513786	0.00218632564056691	0.049880617788933	-0.0438311660416522	0.965038984040647	0.981587340319248	51528
JMJD1C	1377.46069783403	0.148337204432112	0.0482033740490471	-3.07731994613444	0.0020887098062861	0.00997275472210041	221037
JMJD4	160.669800418047	-0.20788085978095	0.0529942458339998	3.92270625818735	8.75598786036768e-05	0.000727106007858096	65094
JMJD6	252.74615855189	0.216086542774266	0.0690124925366168	-3.13112213212143	0.00174139724010928	0.00859034321896938	23210
JMJD7	35.2344428104611	0.258995237940286	0.122436919559373	-2.11533611652728	0.0344013103427918	0.0906141451261903	100137047
JMJD7-PLA2G4B	54.2326314131978	0.452808077297528	0.0916001740697765	-4.94331022725569	7.68071140154457e-07	1.32231562759531e-05	8681
JMJD8	931.918090322536	0.0145429082883291	0.0556745288911824	-0.261212956408732	0.793928287116398	0.873410960598364	339123
JMY	394.945962844511	-0.0457671096925382	0.0719608453061454	0.636000167838909	0.524776312635258	0.672300106580513	133746
JOSD1	1335.38767710021	-0.181142298117849	0.0402549624433626	4.49987497498502	6.79934410891003e-06	8.54724446518328e-05	9929
JOSD2	24.0138855186912	0.0763389797932422	0.187676714889403	-0.406757864651609	0.684185836376062	0.796042277669811	126119
JPH1	52.1867566923141	-0.669756698370132	0.183517770906684	3.64954682623458	0.000262703350343458	0.00179341772224172	56704
JPH3	97.2914143732692	0.503136094043422	0.162034792851666	-3.10511147136168	0.00190207326719691	0.00925768771103648	57338
JPH4	12.2917003852045	0.843961911649489	0.402881533480094	-2.09481408680944	0.0361875223783051	0.0944320779027282	84502
JRK	536.901887691055	0.171638415598483	0.0526519705526416	-3.25986689191203	0.00111464511761238	0.00592336820151996	8629
JRKL	108.192961145871	0.0339184596305468	0.0685166162356026	-0.495039911397757	0.62057194795586	0.748980313283592	8690
JUN	222.724533098869	-0.39573786534618	0.146157661290513	2.7076094530521	0.00677697199514907	0.0255287537156455	3725
JUNB	277.787890235614	-0.423701151173398	0.133195375226522	3.18105002108985	0.00146742290143538	0.00746874720723584	3726
JUND	606.275076115187	-0.044631256403237	0.0876287879676881	0.509321850025977	0.610526644783175	0.741397362943726	3727
JUP	977.250492045249	-0.0487732396179686	0.0561359845888834	0.868840904371117	0.384934156404736	0.544327954683268	3728
KAL1	831.731484353128	-0.593197197205049	0.115732947742985	5.12556889609689	2.96640664602864e-07	5.89320731776426e-06	3730
KALRN	122.225280495781	0.53227616808178	0.0899488786021863	-5.91754090049147	3.26790613237308e-09	1.17951998074912e-07	8997
KANK1	603.608139132667	0.150928766972575	0.0528846486249973	-2.85392398166062	0.00431828630437264	0.0177829005620903	23189
KANK2	500.866200450182	-0.139835527956343	0.0611760546372609	2.28578859466319	0.0222666292447254	0.0650231076029353	25959
KANK3	92.7072370627878	0.226865141429665	0.126579849705034	-1.79226900615164	0.0730898855360473	0.162123016563225	256949
KANK4	231.38062631456	0.268522390262225	0.093890741599522	-2.85994535443729	0.00423714012866408	0.0175130321304364	163782
KANSL1	830.523809512219	0.185566315629956	0.0377184287975047	-4.91977851532968	8.66421991340073e-07	1.46738275002566e-05	284058
KANSL1L	274.298398801402	0.0320716018938699	0.0833011341936646	-0.385007985837353	0.700231498916988	0.806665801643824	151050
KANSL2	984.535676386931	-0.0208695145042068	0.0309247958846064	0.674847283780945	0.499772795806964	0.650918802113	54934
KANSL3	690.001744608187	0.0158242456829691	0.0359311111260468	-0.440405130458044	0.659643709738564	0.777035671331104	55683
KARS	2300.86006475362	-0.0403055740995586	0.0247461761242583	1.62875968784719	0.103363901630348	0.210598353161065	3735
KAT2A	1163.8495852954	-0.00453124134576815	0.0378489161399912	0.119719183741181	0.904705603230568	0.945828585195593	2648
KAT2B	2289.98757190719	-0.0918283709985012	0.0460206333502452	1.99537390760425	0.0460021145372086	0.11357920368203	8850
KAT5	759.922009092728	0.041023317783239	0.0316824683678507	-1.29482707303408	0.195379890417943	0.337243082631918	10524
KAT6A	638.792395649079	-0.0111919591428178	0.0647153169151323	0.172941425250146	0.862697469572119	0.918841173128379	7994
KAT6B	725.042107365798	0.101948523250791	0.0408057769550076	-2.49838456361703	0.0124760768457987	0.0413656554264295	23522
KAT7	1156.99676853234	0.0826026883156613	0.0529494518312462	-1.56002914966754	0.11875299285447	0.233413941580423	11143
KAT8	653.006079625069	-0.0923982192513392	0.0417368645369944	2.21382751858228	0.0268406462860556	0.0746643083066125	84148
KATNA1	229.671141863618	-0.0278316654691656	0.0420903784239629	0.661235809971252	0.508461099501148	0.658821730311511	11104
KATNAL1	320.500603255644	0.150579894169299	0.0651478667693867	-2.31135571487442	0.0208132149270556	0.061787113205685	84056
KATNAL2	28.8872390445379	0.174307585074914	0.10230017110602	-1.70388361222062	0.0884028331865814	0.187007902716577	83473
KATNB1	199.833347600191	-0.0172377237313268	0.0728501604600642	0.23661888487914	0.812952468182268	0.886472106851353	10300
KATNBL1	198.626121763564	-0.0461043079090981	0.0645850682418825	0.71385397839063	0.475317477642639	0.630168430307692	79768
KAZALD1	394.514003443493	-0.13637687866742	0.0957257750758476	1.42466204697076	0.15425491500682	0.284367278208527	81621
KAZN	1646.14513809388	-0.236131936335947	0.074255186407752	3.18000597344531	0.00147272016455473	0.00749047974870496	23254
KBTBD12	198.836106421287	0.277218604605392	0.208034119930786	-1.33256316174301	0.182675200984463	0.321245752623666	166348
KBTBD13	3.70695523916029	0.842524265605083	0.296475451084897	-2.84180110873268	0.00448594677400827	0.0183489693852984	390594
KBTBD2	337.994394959923	0.0839121265734462	0.0429242025197629	-1.95489075271257	0.0505959662673052	0.12223167331177	25948
KBTBD3	169.16848393677	0.210005996728595	0.0650334820539192	-3.22919810067189	0.00124137871873879	0.00648112584197959	143879
KBTBD4	669.992671066069	-0.119776549723509	0.0392174794129051	3.05416236628646	0.00225689896890025	0.0106668773781965	55709
KBTBD7	169.249820701951	-0.00045518778288418	0.0886879993627502	0.00513246195826764	0.99590490582354	0.998103700514877	84078
KCMF1	883.156856320048	-0.175525807745134	0.0274467885774546	6.39513097314833	1.60409799200709e-10	7.95610779573038e-09	56888
KCNA1	2.73199016528891	0.340561844496757	0.362960807770196	-0.938288204142357	0.348096320058092	0.507751524458874	3736
KCNA2	44.0571005065997	0.659345553181203	0.251573448252119	-2.62088689312088	0.00877013537133523	0.0313062702533195	3737
KCNA3	7.21378762190038	-0.128932002512357	0.294989621655901	0.437073012225337	0.662058398725905	0.778684914520177	3738
KCNA4	9.8773984442328	0.000290896093632276	0.205056667384838	-0.00141861319284166	0.998868110815328	0.999416412234741	3739
KCNA7	2.9501819633545	-0.372148106704604	0.365855494882025	1.01719971931707	0.30905842953925	0.468714510612724	3743
KCNAB1	52.3465643634481	0.158816912505765	0.187712663570685	-0.846063922831508	0.397517085320361	0.556348415216576	7881
KCNAB2	185.245367877624	0.0361771938882733	0.0664096204962845	-0.544758328957734	0.585919742141753	0.721977495344858	8514
KCNAB3	70.8052175630294	0.13768510125438	0.0892196035400798	-1.54321579329288	0.122778426615335	0.239176122545473	9196
KCNB1	17.2464866967508	0.115714736437634	0.184220338817071	-0.628132252826536	0.529917306142566	0.677057229314896	3745
KCNC2	4.4375921044369	1.05952251174446	0.642570571814723	-1.64888116297047	NA	NA	3747
KCNC3	12.7663136819682	-0.669349360914469	0.19457173687115	3.44011608097905	0.000581464738123087	0.00347212072535252	3748
KCNC4	155.584749947129	0.696929436546997	0.132680359430604	-5.25269481887039	1.49889782829504e-07	3.24768620092099e-06	3749
KCND1	7.20416030393049	0.34333271862157	0.258575480522613	-1.32778528701814	0.184249048825296	0.323389459553498	3750
KCND2	20.8006625052873	0.668415685661655	0.222213758711917	-3.00798514698725	0.00262985990908286	0.0120215100922402	3751
KCND3	7.08007062214049	0.451623375716568	0.325647336262071	-1.38684805747379	0.165488099419708	0.299212333011554	3752
KCNE2	3.10904438096302	-0.554367616444815	0.504196165261856	1.09950780001848	0.271546633624355	0.427243527353295	9992
KCNE3	28.7967326597147	0.0387303820715881	0.23354305977522	-0.16583829170032	0.868284210925601	0.922231798653734	10008
KCNE4	49.3096318121763	0.240740671372506	0.0970343833534896	-2.48098316341646	0.0131020561552117	0.0428545913130946	23704
KCNG1	97.0078924666408	-0.27037331646463	0.182774049449763	1.47927628281248	0.13906648896816	0.262473148088753	3755
KCNG2	3.93973211841499	0.265485321046987	0.280917128493923	-0.945066334937743	0.344625011042889	0.504044324074966	26251
KCNH1	4.88916713687477	1.30782348692456	0.355655297384883	-3.67722200833482	0.000235787815673778	0.00163882646718543	3756
KCNH2	27.4145407511275	-0.0688649379076277	0.159556207765561	0.43160299979561	0.666029977822252	0.782094470655828	3757
KCNH3	49.5295658870787	-0.557451631688967	0.176171094818316	3.16426274278344	0.00155476368079099	0.00784211829584717	23416
KCNH4	16.4242461975282	0.0218177027640387	0.161973171940065	-0.134699484505445	0.892849480780953	0.938953636863397	23415
KCNH5	12.2223293551419	-0.632973587328352	0.242055991605297	2.61498830551774	0.00892305105898479	0.0316583772608555	27133
KCNH7	30.7188135726241	0.128568801422949	0.217132578803786	-0.592121192182457	0.553769436848354	0.696426556974791	90134
KCNH8	19.186917993744	0.477334377019664	0.178963637893688	-2.66721431592277	0.00764828823917918	0.0280642524166358	131096
KCNIP1	39.6422497636835	-0.075821608360591	0.283642821345368	0.267313686984764	0.789227649400052	0.869861715542268	30820
KCNIP2	1195.93261349657	-1.50918321744998	0.138608178483483	10.8881253181595	1.31315499557433e-27	1.06380145252583e-24	30819
KCNIP3	0.210840809080015	0.10855432156541	1.71732079143883	-0.0632114408132559	0.949598134548704	NA	30818
KCNIP4	434.90763795922	-0.20213289307619	0.0939940327410036	2.1504864424017	0.031516757263188	0.084689327781853	80333
KCNJ1	4014.20984209334	0.139704023849764	0.0588752583015756	-2.3728817143215	0.017649915231215	0.053933584220783	3758
KCNJ10	325.483378311458	0.298590989038191	0.0999601561192149	-2.98710006697153	0.00281637520200233	0.0127304349645375	3766
KCNJ11	68.478735440464	0.305320987734379	0.111764862796011	-2.73181552856768	0.0062986396718008	0.0240941142954353	3767
KCNJ12	8.45112869097814	0.686731227670617	0.291346353778604	-2.3570956655681	0.0184185012023098	0.0558956471450743	3768
KCNJ13	17664.9034024668	-0.232140578872351	0.106131561059158	2.18729072253027	0.0287213075730167	0.0786130566003599	3769
KCNJ15	8529.97549894218	-0.0211899557149434	0.0987589977538459	0.21456227986192	0.830108605271965	0.896706695464537	3772
KCNJ16	4251.80109768083	-0.357625102638125	0.0609008447919726	5.87225191801057	4.29914774716632e-09	1.49863587629155e-07	3773
KCNJ2	37.9345554403917	-0.381200925680367	0.0959890031818283	3.97129788876203	7.14821299829346e-05	0.000616776579533226	3759
KCNJ3	3.55658112887814	1.97501737995783	0.581406867741059	-3.39696259115646	0.000681382812079151	0.00394743941335911	3760
KCNJ4	179.590964243242	-0.262607053234546	0.0823784823049466	3.18781125710029	0.00143354076914258	0.00732438612239188	3761
KCNJ5	66.6802591209689	0.17255555250157	0.132920440455708	-1.29818673418457	0.194223175508506	0.335802981416296	3762
KCNJ6	17.0304113347708	-2.83250750044207	0.42032414879585	6.73886453718321	1.59629135362438e-11	1.04381706361214e-09	3763
KCNJ8	283.614900610936	0.190457484761895	0.074585067602315	-2.55356053007028	0.01066277433659	0.0364303128810112	3764
KCNK10	0.569746667617234	1.86993742971669	1.09764581455627	-1.70358908576773	0.0884578819116231	0.187076553159578	54207
KCNK12	3.75308866440419	0.0114549494760603	0.333898452097619	-0.0343066863715539	0.972632593056243	0.985332089299502	56660
KCNK13	11.1874709814865	0.262446244562583	0.273125314668624	-0.960900474864449	0.336602212015755	0.49564106388102	56659
KCNK16	5.18859696385236	0.27353703504009	0.302398537493682	-0.904558062043555	0.365699561466271	0.525485909075794	83795
KCNK18	0.602020815336626	1.85636180276037	1.05468119757039	-1.76011652339755	0.0783880517414486	0.171064736679707	338567
KCNK2	5.00633341807168	1.338475575259	0.53271189929331	-2.51256932130596	0.0119855554979385	0.0400488932793171	3776
KCNK3	29.0597767921308	0.505056931543672	0.221788594482832	-2.2771997483521	0.0227743001662279	0.066114840737395	3777
KCNK4	20.9364816088048	0.352984066799535	0.136695051026739	-2.58227393126682	0.00981516436777619	0.0341179324936621	50801
KCNK5	1112.09781026347	0.0774659305237536	0.0657765707985037	-1.17771312160767	0.238910993982074	0.389556090153931	8645
KCNK6	6.542480730867	-0.495732945051095	0.249187119466128	1.98940035950967	0.0466570300034469	0.114791050149387	9424
KCNK7	17.8602416107627	0.188815398203976	0.135156355859253	-1.39701456881985	0.162409190117052	0.295035606115218	10089
KCNK9	1.09110774498168	0.529306819991767	0.749366379716704	-0.706339161081486	0.479977245469752	0.633890681189333	NA
KCNMA1	762.89885936579	-0.211996735774837	0.130721559966735	1.62174270127119	0.104858451626174	0.212840470714486	3778
KCNMB1	106.379334913777	0.0717050052644512	0.122291279544423	-0.586346021822464	0.557643009991563	0.699309635018332	3779
KCNMB2	11.0121996748678	0.223844819682339	0.192583224602282	-1.16232771646969	0.245102372343476	0.396444564105724	10242
KCNMB3	25.754475891015	0.0641993202287893	0.120581318509839	-0.532415145415339	0.594438497749733	0.728103969889719	27094
KCNMB4	88.2330898747778	0.259304132776462	0.129458201777315	-2.00299501473455	0.0451778235762725	0.111885703700612	27345
KCNN2	67.4294141754006	-0.00919439901581006	0.118680210563635	0.0774720483907477	0.938248026581052	0.966454780978663	3781
KCNN3	70.7434878132969	-0.0378224564408952	0.134298257656065	0.281630283974031	0.778227016494409	0.862021960550153	3782
KCNN4	2332.19753381414	-0.147817578143683	0.0842756545791621	1.75397721776026	0.0794344109516701	0.172844583774649	3783
KCNQ1	669.290014232915	-0.114446337920261	0.0667113925571382	1.71554413022091	0.0862455117274532	0.184052693108404	3784
KCNQ2	13.3966416275937	0.802251370195703	0.332030626453811	-2.41619689955711	0.0156835777329551	0.0491506405549004	3785
KCNQ3	2.13541159993838	0.914732815246371	0.950203038615801	-0.962670900925448	0.335712704201669	0.494830956501439	3786
KCNQ4	3.63242646906348	0.399229162583066	0.320772725894304	-1.24458574671531	0.21328406231738	0.359342368193187	9132
KCNQ5	10.9099692498608	0.66922153109089	0.396599443337826	-1.68739906808403	0.0915266429176106	0.191951892280253	56479
KCNRG	163.238433157551	0.359773262947342	0.0831903354267703	-4.32470023232492	1.52739416557444e-05	0.000171722912277614	283518
KCNS1	2.28053583754742	-0.630668310486664	0.571941360379335	1.10268001962365	0.270166146575202	0.425668584479697	3787
KCNS2	15.0157836980369	-0.702934494801864	0.525123519421455	1.33860790614808	0.180698350957279	0.31884600116881	3788
KCNS3	21.0413079964107	0.390709547888945	0.159937981987475	-2.44288156592811	0.0145705179734711	0.0464612493088029	3790
KCNT1	11.3013607454698	1.1055101442851	0.42642073814808	-2.59253372405448	NA	NA	57582
KCNT2	349.799813695609	-0.100256843210941	0.130849657052878	0.766198746477614	0.443558054133172	0.600386479659326	343450
KCNU1	0.594945267087093	0.0792217517904937	0.698299637868556	-0.113449510058898	0.909674189693595	0.948019558364744	157855
KCNV1	1.30913425381631	-0.157316999702657	0.490589025292603	0.32066962690172	0.748460766899991	0.841289979413834	27012
KCP	108.906511238741	0.082625999742528	0.166576188012963	-0.496025276650574	0.619876577503565	0.74857476216621	375616
KCTD1	282.972410312991	0.169729960440062	0.0577342031623704	-2.93985109593904	0.00328370010783039	0.0143062189938401	284252
KCTD12	213.227889600474	0.0413259327207304	0.228229363535878	-0.181071936058017	0.856311112239463	0.91471164300607	115207
KCTD13	63.8380024034211	-0.0817875860944808	0.0691367159277516	1.18298338295313	0.236815733131581	0.387222137309342	253980
KCTD14	55.4901300631474	0.321603170496412	0.164216937320446	-1.95840438717261	0.0501825803896202	0.121595662984048	65987
KCTD15	197.899060184149	-0.0073344217486719	0.092963472133078	0.0788957380827237	0.937115553193621	0.965871431605031	79047
KCTD16	9.19366228360944	0.584459029936622	0.20287596152813	-2.8808688103523	0.00396580671165634	0.0166128679889034	57528
KCTD17	879.626274112896	0.0679224254251617	0.0519043554359059	-1.3086074348623	0.190667361164855	0.331739823470459	79734
KCTD18	186.285876534995	-0.0933719992296417	0.0543216465298613	1.71887277345899	0.0856375407311095	0.183157321639929	130535
KCTD19	1.29579313445194	0.514588782761853	0.431045250145977	-1.19381615407566	0.232549891221305	0.382477161492112	146212
KCTD2	395.788669675742	0.0454279031897163	0.0349090471927147	-1.3013217730903	0.193148337507092	0.33453961961378	23510
KCTD20	931.420815417849	-0.236116997806055	0.0518899286537529	4.55034346610107	5.3558418450249e-06	6.99184295292328e-05	222658
KCTD21	185.804529707973	0.181685880586316	0.0646381103749455	-2.81081670754936	0.00494159282081008	0.0197803848145384	283219
KCTD3	1729.96707809234	-0.00516210276167198	0.0534607796241898	0.0965586884059626	0.923076865009866	0.957180992625312	51133
KCTD4	4.67122179438322	0.303124813080852	0.444633702444914	-0.681740523523194	0.495403038583194	0.647715153646565	386618
KCTD5	290.331013966698	0.26089427426887	0.104181915709794	-2.50421843840546	0.0122722240406848	0.0408663098792567	54442
KCTD6	347.984867130679	-0.0989138973628656	0.0642088499821817	1.54050255362485	0.123437900823874	0.240132230557962	200845
KCTD7	76.4032308558613	-0.0779622141338707	0.0996369711881256	0.78246270640513	0.433942694230827	0.591489284658246	154881
KCTD8	23.6627448078108	0.16699317576548	0.17064021822439	-0.97862729843609	0.327764165958369	0.487347914144456	386617
KCTD9	506.98532513245	-0.109211119331484	0.0512709659537008	2.13007727278056	0.0331652343240051	0.0879569248026184	54793
KDELC1	504.931871918484	-0.150465842882864	0.0526496441777547	2.85787008122722	0.00426494973065904	0.0176179878108981	79070
KDELC2	608.286957219974	-0.0630405890424735	0.0735239358535262	0.857415864788067	0.391215094563356	0.550593428136556	143888
KDELR2	3264.2490884909	-0.217963373997446	0.0371426820624342	5.86827234584367	4.40359499437835e-09	1.52525468427613e-07	11014
KDELR3	8.52325448883844	-0.679477750471488	0.2905590752134	2.33851842339616	0.0193603710903123	0.0582088518018421	11015
KDM1A	994.491492508901	-0.0138717806667146	0.0288049967708223	0.481575498066567	0.630107535366722	0.755913665260674	23028
KDM1B	475.651059992458	-0.0110297772547468	0.0461264116819671	0.239120643738668	0.811012034652125	0.885367093427302	221656
KDM2A	628.682592228544	0.159778328068358	0.0504850421745011	-3.16486470420459	0.00155155079233775	0.00783133044439912	22992
KDM2B	284.133505641424	0.113146754188641	0.0783909388127367	-1.44336521417266	0.14891761783886	0.276943846872371	84678
KDM3A	924.894809609209	0.00863429970506122	0.0376209363066965	-0.229507836664988	0.818474230395542	0.89007317679378	55818
KDM3B	1498.77987106503	0.0310891244464206	0.0230965822666961	-1.34604869618521	0.178286812533279	0.315545369627414	51780
KDM4A	395.417118522291	-0.130062175082402	0.0323704049747148	4.01793475194382	5.87104478101714e-05	0.000521385962221632	9682
KDM4B	403.685027626813	-0.0339863601007588	0.0488912504321724	0.695141969173167	0.48696633533909	0.640416946420871	23030
KDM4C	539.724865682148	0.033703204946571	0.0748161775530773	-0.450480177534608	0.652364244097551	0.771952885452446	23081
KDM4D	56.6323998839583	0.224230533137827	0.0860478075571309	-2.60588316545951	0.0091637713742308	0.0323236850941058	55693
KDM5A	269.18145761932	0.197739705311687	0.0890517716709494	-2.22050276599039	0.0263846581321465	0.0736769599546074	5927
KDM5B	796.390811940694	0.0069015609760218	0.0341947235325095	-0.201831167591116	0.840048714720922	0.90336212080092	10765
KDM5C	1893.99177957138	0.326638291413839	0.0350920209713441	-9.30805015990872	1.30200507816133e-20	4.31496319312466e-18	8242
KDM5D	151.438296289675	-10.3263346649633	0.440811462477103	23.4257399000819	2.33663184101704e-121	3.40727655057105e-117	8284
KDM6A	522.908200028589	0.840871623288866	0.0447485246761543	-18.791046841751	8.93983837315342e-79	6.51803615786616e-75	7403
KDM6B	1926.5202777382	0.120623694106884	0.0498834402681986	-2.418110969459	0.0156013181487825	0.0490192676676462	23135
KDM8	1023.46868829765	-0.413477464161465	0.154240710109484	2.68072847867446	0.00734620958207839	0.0271539741763922	79831
KDR	2321.86875443795	0.1132708792541	0.0670422300887235	-1.68954521805431	0.0911149940520093	0.191336238949654	3791
KDSR	453.77810173595	0.0204210164873393	0.0676911597123597	-0.301679223315341	0.762896608176018	0.851054755772672	2531
KEAP1	1866.77141359942	-0.310392898600285	0.0465538522821212	6.66739449872529	2.60384507956478e-11	1.59703579181997e-09	9817
KEL	361.049951197623	0.242274668546108	0.098435624046505	-2.46124988684633	0.013845389589494	0.0447360528038525	3792
KERA	1.60305678919571	1.66679752980754	0.902238209777728	-1.84740294940309	0.0646887620603382	0.147748608210417	11081
KHDC1	0.0964426597804026	-0.0935674095719106	2.57870071783124	0.0362847107168774	0.971055340992769	NA	80759
KHDRBS1	1383.28947617253	-0.0408745079987904	0.0292160941249001	1.39904081031674	0.161800745448863	0.294186841662757	10657
KHDRBS2	126.335777666642	-0.135779771581921	0.0656291884606735	2.06889304540591	0.0385561243513207	0.0992629599736863	202559
KHDRBS3	274.187549608977	0.0718402985483277	0.0543458813319976	-1.32190879580105	0.186198523121355	0.326026280518203	10656
KHK	8018.67143493401	-0.240667804672221	0.108140854340512	2.22550308243738	0.0260474844306976	0.0730150745806289	3795
KHNYN	101.497658903103	0.11436592053255	0.0905401283392922	-1.26315173868511	0.206534653141788	0.351414631432649	23351
KHSRP	1330.31355394562	-0.0169533844646691	0.0356440874766887	0.475629639158435	0.634338255817143	0.75849884898236	8570
KIAA0020	529.786003545718	-0.0987488148351677	0.0845632474484029	1.16775097710646	0.242907227628941	0.394001467551192	9933
KIAA0040	285.561072239066	0.205623103144537	0.0905124225213734	-2.27176665275953	0.0231006079985035	0.0668757327445262	9674
KIAA0100	15869.7511226075	-0.384856980850397	0.0480640990984573	8.00716102182699	1.1738674943497e-15	1.64589767332763e-13	9703
KIAA0101	43.4965146081114	-0.0534320545835059	0.12655872162713	0.422191800743123	0.672885025738673	0.787164817113625	9768
KIAA0141	661.396802407523	-0.00221643101007232	0.060284638815236	0.0367660991859862	0.970671504693639	0.984184598674892	9812
KIAA0195	1760.976017906	0.171793163673393	0.0477880698162626	-3.59489647382516	0.000324520596165559	0.00213738000600098	9772
KIAA0196	3030.0670987562	0.0438211329520433	0.0342828363827945	-1.2782236703739	0.201170572338945	0.344830055935877	9897
KIAA0226	369.927583029617	-0.00173656386146269	0.036040339335339	0.0481838932010253	0.961569686640691	0.97970997558654	9711
KIAA0226L	9.57276928184931	-0.912296188963923	0.346813257838341	2.63051128624722	0.00852565386997886	0.0305983472143814	80183
KIAA0232	999.249071438443	-0.000884055276997784	0.0424821766698986	0.0208100277880581	0.983397198453959	0.991351396326003	9778
KIAA0247	1130.55199463484	-0.0233991414297584	0.0552437424557012	0.423561844104273	0.671885387103891	0.786310811777604	9766
KIAA0319	37.3733618647803	-0.965938691348146	0.196765237073521	4.90909220406256	9.14989536475998e-07	1.53184585773743e-05	9856
KIAA0319L	441.125621852296	-0.172177659120721	0.0453792743884416	3.79419154318994	0.000148125296655536	0.00111453203087256	79932
KIAA0355	717.182337687325	0.180094113526209	0.0480504838461334	-3.74801873177601	0.000178236945931428	0.00129113320694093	9710
KIAA0368	3473.31016013917	-0.0515939455818885	0.0236981860683621	2.17712636034908	0.0294711407568457	0.0801469926363903	23392
KIAA0408	42.1614880185241	0.910798894650787	0.247644194427035	-3.67785280312373	0.000235205621489134	0.00163555954819005	9729
KIAA0430	2723.56158080545	0.176879707175112	0.0412476795971982	-4.28823412377183	1.8009920722195e-05	0.000197756524074585	9665
KIAA0513	524.268976549348	0.0282354879901274	0.0555898945865501	-0.507924834183063	0.611506057804972	0.742089313284306	9764
KIAA0556	313.429180728742	-0.151050821877576	0.0904524607273587	1.66994707123417	0.09492983607487	0.197350126323676	23247
KIAA0586	359.706390054837	0.0541173158547953	0.058853697156171	-0.919522790746562	0.357822190450985	0.517378600015494	9786
KIAA0753	86.6091116142109	0.0199055971754123	0.0779013483071702	-0.255523140587031	0.798319073066986	0.876654019388718	9851
KIAA0825	139.002876290374	-0.0696048877352375	0.0843171963856405	0.82551235950596	0.409080768722044	0.567575239724533	285600
KIAA0895	370.949977718776	0.111462443932479	0.0673367638107604	-1.6552984970547	0.097863963664917	0.202418768533591	23366
KIAA0895L	24.7333942366695	0.102695128449812	0.110116709398296	-0.93260259056925	0.351025195330191	0.510364130307601	653319
KIAA0907	682.680363844341	0.0815038437546706	0.0388395745266622	-2.09847416579501	0.035863279696412	0.0937499594410107	22889
KIAA0922	169.188399533176	0.14726684497355	0.0664304957696312	-2.21685602775334	0.0266329314186576	0.0741713915100966	23240
KIAA0930	1415.24071456315	-0.120461611699929	0.062791346724276	1.91844287444398	0.055054879026212	0.130708278404465	23313
KIAA0947	865.820595633613	0.0769988716990495	0.0401785518894069	-1.9164172942567	0.055312001234753	0.131126581369723	23379
KIAA1009	104.85134579017	-0.0777713977783612	0.0762770667930025	1.01959082917299	0.307922556194352	0.467526729948567	22832
KIAA1024	256.993161791226	-0.0791760479990772	0.0776705323093959	1.01938335743193	0.308021004030285	0.467578834142163	23251
KIAA1033	2790.55945721479	-0.270963151447045	0.0646991584882509	4.18804753845834	2.81364588865707e-05	0.000283738480970937	23325
KIAA1045	27.1023981022375	0.0432784457827278	0.264192802432659	-0.163813871476529	0.869877671340519	0.923486654048314	23349
KIAA1107	107.729301228329	0.372216204457757	0.074118125214573	-5.02193226528849	5.11542246515034e-07	9.41831949328564e-06	23285
KIAA1109	1384.48284229299	0.321265756283992	0.0702440690719997	-4.57356415321979	4.79496770161393e-06	6.36216733620876e-05	84162
KIAA1143	90.2929224598823	-0.0905501467077187	0.0872955065023107	1.03728302103754	0.299603976339479	0.458140224725491	57456
KIAA1147	281.911818829852	0.419262599325973	0.0639876929845671	-6.55223809095748	5.66810740448833e-11	3.17893623739418e-09	57189
KIAA1161	476.596920255279	-0.306672805918238	0.0585151465727838	5.24091323153031	1.59783840188732e-07	3.42642346710602e-06	57462
KIAA1199	82.2231934554744	0.317797096694385	0.154979479783293	-2.05057532222174	0.0403083216438166	0.102533706928992	57214
KIAA1210	2.62217152577341	0.722795453192581	0.405455152522322	-1.78267669974373	0.0746389463551552	0.164956822635779	57481
KIAA1211	159.155818134254	-0.171749664502738	0.0875203519418392	1.9623968676094	0.0497162971751778	0.120766790839321	57482
KIAA1211L	158.59582284456	-0.67268820479254	0.116639896339159	5.76722224475007	8.05887488660741e-09	2.6172497460247e-07	343990
KIAA1217	749.627717639927	0.0312864910966766	0.0453367647797317	-0.690090950439048	0.490136993748818	0.642616223956596	56243
KIAA1239	1250.79144135871	-0.0130687949026466	0.0800027444228242	0.163354332366105	0.870239457317417	0.923568541965253	57495
KIAA1244	175.467340660422	-0.482349803064605	0.131720858979228	3.66190903098096	0.000250342761076361	0.00171707344403363	57221
KIAA1257	0.322967751704356	0.236898308026326	0.811359365934383	-0.29197704244593	0.77030417700822	0.85666378196567	57501
KIAA1279	658.100018322464	-0.115207584669033	0.0396899696852095	2.90268764584028	0.00369975441124867	0.0157104888831765	26128
KIAA1324	130.923829526558	0.120714530574743	0.115689338761452	-1.04343694818459	0.296745968658535	0.455084608783002	57535
KIAA1324L	344.137672020759	0.00496420878611502	0.0963971680847813	-0.051497454590668	0.958929130104455	0.978043974620807	222223
KIAA1328	110.146113400034	0.218130859694269	0.0727551008014057	-2.99815211980373	0.00271622058751889	0.0123581680521686	57536
KIAA1377	6.30560592424622	0.418534418048442	0.259848771362252	-1.61068461418649	0.107248480843489	0.216366539521273	57562
KIAA1407	293.038753259153	0.320875534620144	0.0587542915699737	-5.46131228963924	4.72627807495572e-08	1.21122296817231e-06	57577
KIAA1429	895.00528395807	-0.00182875524499996	0.0319944835090279	0.0571584549718997	0.954418972154469	0.976027602901943	25962
KIAA1432	507.162820998152	0.0450644461731913	0.0459849529933167	-0.979982434248454	0.327094789518397	0.486922239937683	57589
KIAA1456	11.3511474791626	0.563166135911186	0.232593465581009	-2.42124659222227	0.0154673809509854	0.0486508518177887	57604
KIAA1462	398.523928908865	0.192863974075997	0.0675172676299579	-2.85651331646043	0.00428322036868176	0.0176584448448169	57608
KIAA1467	224.668193994275	0.0431106954878109	0.098817818545946	-0.436264391606321	0.662644913996292	0.779076712988263	57613
KIAA1468	633.975563997127	0.0538689808320358	0.050180832154203	-1.07349716055922	0.2830481119717	0.439975223192765	57614
KIAA1522	2037.39360863879	-0.117604043737165	0.0337413211890303	3.48546054490003	0.000491290669194828	0.00301008425974747	57648
KIAA1524	27.9611380543048	-0.26640850853663	0.245974613147356	1.0830731884393	0.278775938575111	0.435328919303222	57650
KIAA1549	367.724239184794	0.15145330793386	0.0584532715278741	-2.5910150787991	0.00956932984856555	0.0333919116989931	57670
KIAA1549L	9.71189357500129	0.93528857405116	0.301451859640058	-3.10261338300557	0.00191820052658091	0.00931131826850959	25758
KIAA1551	2089.28838140833	-0.199208130210024	0.0875247707652387	2.27602001660017	0.0228448116067935	0.0662667680227298	55196
KIAA1586	0.234357002318582	0.0323180835327433	1.70507867427381	-0.0189540131023617	0.984877791039678	0.992050913033329	57691
KIAA1598	1182.18162468518	-0.311343428861516	0.076725904304434	4.05786587573036	4.95231943779419e-05	0.000453895173110716	57698
KIAA1614	537.702720587603	0.19788597552926	0.0593304958976833	-3.33531639227353	0.000852023982431204	0.00474025704380458	57710
KIAA1644	91.6539147450326	0.225842785870216	0.154037590203894	-1.46615371982434	0.142606413508713	0.267768055856819	85352
KIAA1671	2071.58322871968	0.0204178765723329	0.0570440953323848	-0.357931464306024	0.72039460343569	0.821778464155459	85379
KIAA1683	2.86288719810285	0.548230313349349	0.438894336939857	-1.24911685389205	0.211622337085818	0.357492692236491	80726
KIAA1704	392.083646062665	-0.135267369224702	0.0501911511986243	2.69504416604037	0.007037930158056	0.0262944139289707	55425
KIAA1715	161.673569622011	0.109299180489832	0.0463237634816061	-2.35946245026555	0.0183014329286928	0.0555982281179581	80856
KIAA1731	315.006753463506	0.22839299036385	0.063153857536667	-3.61645351958502	0.000298666917424467	0.00199138591215527	85459
KIAA1737	781.928304345785	0.142679799857787	0.0358451979055015	-3.98044391424292	6.87866932764239e-05	0.000596819969161623	85457
KIAA1751	9.92222836218843	0.123113707455806	0.204295587608057	-0.602625386564886	0.54675792807467	0.690407352544583	85452
KIAA1755	16.985191021597	-1.45370030088798	0.433789656782966	3.35116404496315	0.000804726160949684	0.0045254596525138	85449
KIAA1804	372.590564182467	-0.0555250944192918	0.0684866616952345	0.810743187722864	0.417513166249081	0.575170922654809	84451
KIAA1841	35.397518935867	0.328889728253403	0.129380679538695	-2.54203123237607	0.0110210324932533	0.0374584753772435	84542
KIAA1919	14069.5040656937	-0.238705415137143	0.0779024567988007	3.06415772937238	0.00218283790687354	0.0103613744655045	91749
KIAA1958	100.296436339343	0.35575564512745	0.0721928488842081	-4.92785158953978	8.31387279279023e-07	1.41776206528773e-05	158405
KIAA1967	2844.22508387072	-0.0454435954462013	0.0250330242294152	1.81534580199873	0.0694707844303095	0.155777791567396	57805
KIAA1984	56.6449545877402	0.269958257429647	0.166245045072007	-1.62385746482079	0.10440623235052	0.212104103340126	84960
KIAA2013	835.33879307569	-0.149901689461428	0.0473698941658371	3.16449280922262	0.00155353500936295	0.00783863235520086	90231
KIAA2018	679.723573297342	0.0207187623570918	0.0871989135329509	-0.237603446162922	0.812188677403712	0.886145551358094	205717
KIAA2022	124.086447470726	0.434635897026925	0.115603104141329	-3.75972514107899	0.000170100138339111	0.00124580623669559	340533
KIAA2026	1047.93786092986	0.117436184845362	0.0670926310397957	-1.75035891461322	0.0800564007937409	0.173886556645059	158358
KIDINS220	2040.35589521498	0.000206744972595792	0.0512017788064814	-0.00403784746184679	0.996778272605939	0.998695944148674	57498
KIF11	65.342812684589	-0.326838211053815	0.235229726677286	1.38944263410299	0.164698193546551	0.298042821828717	3832
KIF12	14990.394410808	0.164047920142948	0.0507035198399212	-3.23543455485679	0.00121457725248526	0.00636627084677932	113220
KIF13A	431.762393676313	0.300258972800337	0.04497251547555	-6.67649940469923	2.44717059683356e-11	1.52498468559944e-09	63971
KIF13B	2429.61503152469	-0.0524615317893483	0.0501386765820327	1.04632861027983	0.295409340525032	0.453676566986415	23303
KIF14	26.4966826386237	-0.0111616699466844	0.260550563334174	0.0428387864675954	0.965830045225111	0.981992310659082	9928
KIF15	25.9302344552447	0.114479685210839	0.28154033203281	-0.406619131206742	0.684287743852589	0.796063823549438	56992
KIF16B	548.448235091099	0.136910065643044	0.069421569001405	-1.97215458556221	0.0485919622329149	0.118549103777876	55614
KIF17	9.83309255942046	-0.366633041820486	0.171630869670603	2.13617190499666	0.0326654045520784	0.0869368368641007	57576
KIF18A	41.7351818554199	-0.173166895184593	0.126738751066032	1.36632950639045	0.17183556376527	0.307826313369184	81930
KIF18B	5.25506640848094	-0.749434511146128	0.470820307013756	1.5917633542604	0.111437887045224	0.222570506628333	146909
KIF19	1.82553209336864	-0.340219209835097	0.457449070562794	0.74373133913362	0.457039025884653	0.612912856745437	124602
KIF1A	57.0152706726753	0.73293992145544	0.241135171744334	-3.03953967458777	NA	NA	547
KIF1B	769.286958443113	0.0323996226302719	0.051378520805623	-0.630606372512109	0.528297931134007	0.675580148364123	23095
KIF1C	3722.11197280678	-0.203367541092153	0.0478290791520968	4.25196438437469	2.11903565904682e-05	0.000226704167132947	10749
KIF20A	295.122630823431	-0.75477412605927	0.319048807210242	2.36570113726173	NA	NA	10112
KIF20B	2925.724683756	0.38726176335209	0.168552517076634	-2.29757330278264	0.0215860865820506	0.0635125735551778	9585
KIF21A	831.882053607139	0.011354811616541	0.0682902845006538	-0.166272723851843	0.867942330445227	0.922137345176852	55605
KIF21B	54.2256285744194	-0.17671915839985	0.177166089547498	0.997477332435402	0.318532871123726	0.478898895920317	23046
KIF22	104.747487264616	-0.262049554004678	0.0945573685056759	2.77132875148644	0.00558280295947198	0.0218370259535999	3835
KIF23	207.201875281866	0.125403712302155	0.0955633837209204	-1.31225692748992	0.189433459855031	0.330341869362122	9493
KIF24	5.69340061541003	-0.620115476650835	0.337909899969568	1.83515036613808	0.0664834129765628	0.150757137416828	347240
KIF25	8.66135733293837	-0.13335054050829	0.316873162159002	0.420832548896573	0.67387736201872	0.787850465187963	3834
KIF26A	320.990964275398	0.183164236439778	0.0688088251908148	-2.6619294244865	0.00776941667995861	0.0284015126666223	26153
KIF26B	80.5421375726311	0.296001404848912	0.152480221896845	-1.94124458350514	0.0522286177206484	0.125551879921282	55083
KIF27	594.976788471975	-0.0812364290522736	0.0720364802232228	1.12771235907893	0.259441416407588	0.413145651857098	55582
KIF2A	744.440116780521	0.00518705689096207	0.0419243388254178	-0.123724238384823	0.90153361965532	0.944137414049684	3796
KIF2C	11.180597201828	-0.758886817913615	0.341426877401907	2.22269208472507	NA	NA	11004
KIF3A	335.971094267682	0.00394036178316605	0.0591519120758137	-0.0666142757670416	0.946888780572077	0.971472046598327	11127
KIF3B	1830.49866877913	-0.0468044603646603	0.0272356698324245	1.7184985958722	0.0857057103457975	0.183276238196571	9371
KIF3C	114.953968259866	0.0590752871469865	0.149105285542704	-0.396198477686207	0.691958614251815	0.801313573143263	3797
KIF4A	7.12897912053194	-0.631379230458818	0.446232865733251	1.41490974543377	0.157094960268943	0.288073278501224	24137
KIF5A	22.4274459891279	1.1820057333634	0.342271597650362	-3.45341460254861	0.000553537533040494	0.00332578669418891	3798
KIF5B	2852.921361518	-0.127142174471832	0.0406057126388879	3.13114008372479	0.00174129079256162	0.00859034321896938	3799
KIF5C	33.1668847932215	0.473865044987807	0.344263038630854	-1.37646215775119	NA	NA	3800
KIF6	27.7402588842194	0.592339011190808	0.130419515008472	-4.54179737712051	5.57766371300585e-06	7.21041598076696e-05	221458
KIF7	251.257952426488	0.273258287112404	0.0657797654601252	-4.15413896965093	3.26514699384284e-05	0.000321488004484918	374654
KIF9	79.513102006253	-0.0724450822201416	0.0733955315843505	0.98705031023426	0.323617975506931	0.483503823651852	64147
KIFAP3	1872.29277273694	-0.137434353347038	0.082510104640989	1.66566693794695	0.0957797706150311	0.198869516603785	22920
KIFC1	121.715786582434	-0.0934846687715231	0.101081683650956	0.924842814197023	0.355047676381699	0.514693828113921	3833
KIFC2	472.046993788055	0.463727671611613	0.086295174112969	-5.37373817688284	7.71208186939952e-08	1.8256100295387e-06	90990
KIFC3	354.661980671954	0.243782742248811	0.0889531404523265	-2.74057488031537	0.00613318050033723	0.0235949506402983	3801
KIN	195.294523373873	-0.0895525433131283	0.0466711441573334	1.9187989694711	0.0550097803377348	0.13062247465964	22944
KIR2DL4	27.7923678670663	0.535541171138208	0.172807716444213	-3.09905820271108	0.0019413687795257	0.00939251477871394	3805
KIRREL	396.514899353555	0.034045601411257	0.0993598996852036	-0.342649313446589	0.731862298631752	0.829873268048229	55243
KIRREL2	0.206723802877794	-0.203702558171295	1.53211354082905	0.132955262611327	0.894228761562012	NA	84063
KIRREL3	2.86611349588791	0.834799318142659	0.351305200330838	-2.37627942130232	0.0174882139794595	0.0535741882874955	84623
KISS1R	27.3030668248224	-0.431050408639388	0.210285933125316	2.0498299730896	0.0403810256156051	0.102656226556268	84634
KIT	1477.20165379274	0.0394179885700363	0.105558547441877	-0.373422991555856	0.708833650277809	0.812850919184571	3815
KITLG	1214.02338418553	0.280564521913359	0.0847042419574443	-3.31228419533363	0.000925374892016266	0.00509200629259668	4254
KL	12343.2674910116	0.0976575722524739	0.0651786640422977	-1.49830582886908	0.134053810358257	0.255456203750969	9365
KLB	29.9932931708674	1.92437310940428	0.43283518790984	-4.44597196151513	8.74953605587355e-06	0.000107077468917427	152831
KLC1	1777.66818315503	0.151154329761982	0.0625032228976293	-2.41834457095995	0.0155913048652944	0.048998363695199	3831
KLC2	830.657967230921	0.0342850205428681	0.0380098985312385	-0.902002422203018	0.367055581032087	0.526863321449936	64837
KLC3	25.6604854185262	0.00271089925923216	0.146803542387132	-0.0184661706056337	0.985266964907532	0.992207381373041	147700
KLC4	253.418889013105	-0.140721729877168	0.0862994606831978	1.63062119697077	0.102970273665365	0.210086714492683	89953
KLF10	511.537892309256	-0.3012089700584	0.110823575504106	2.71791420452087	0.00656948704899585	0.0249404478387028	7071
KLF11	211.409382333401	-0.199783396771592	0.111081564055054	1.79852884203698	0.072093242291801	0.160547290638217	8462
KLF12	366.489440347856	0.0413875461965228	0.04970345560786	-0.832689512034208	0.405019861037785	0.563298324973869	11278
KLF13	172.331764854144	-0.360636636335426	0.0735682390070426	4.90206971381906	9.48321680474013e-07	1.5785875279306e-05	51621
KLF15	725.531096533267	0.0136770778067938	0.110618436032412	-0.123641937974845	0.901598785532976	0.944137414049684	28999
KLF16	261.959354460448	-0.0386416660209284	0.0755473706476221	0.51148922443861	0.609008531833242	0.739923547008194	83855
KLF17	0	NA	NA	NA	NA	NA	128209
KLF3	1260.6618844723	-0.124949268976699	0.0375398818980445	3.32844065189263	0.000873336102128991	0.00484220039591062	51274
KLF4	211.742686860791	0.0864552192950865	0.0621824999683798	-1.3903464694898	0.164423693207505	0.29765689563648	9314
KLF5	111.505440036459	0.105958882044837	0.155228167814141	-0.682600867722049	0.494859085639645	0.647356030600995	688
KLF6	477.81599030252	0.123293226987878	0.0743188129761359	-1.65897734436997	0.0971203576531998	0.201166058991329	1316
KLF7	306.544533575008	0.147809585676175	0.118347764578728	-1.24894277642099	0.211686004402218	0.357558822679618	8609
KLF8	55.3851855402598	0.330886834689916	0.11800230203667	-2.80407101369168	0.00504617893729111	0.0200882831732402	11279
KLF9	4134.31209275088	-0.0255785531905027	0.1177166588442	0.217289153817697	0.827983009181211	0.895487299332675	687
KLHDC1	172.977724644923	-0.0774590362079263	0.0602525442991309	1.28557286848123	0.198592170629189	0.341333219249744	122773
KLHDC10	1515.23923619586	0.121777908317135	0.0377191201689996	-3.22854583488458	0.00124421318556291	0.00649359938148831	23008
KLHDC2	1808.10869178549	-0.0862943705502596	0.0281306162550062	3.06763171371699	0.0021576235111634	0.0102516995893727	23588
KLHDC3	711.777716782953	-0.0587365621281149	0.0352046344400695	1.66843266695767	0.0952298679838537	0.197868614269101	116138
KLHDC4	288.594430246693	0.180304256150509	0.0758979155573792	-2.37561538846476	0.0175197136567085	0.0536368810711994	54758
KLHDC7A	1406.57785354418	0.134452473628897	0.0838915883718498	-1.60269314526429	0.10900241765053	0.218774274677392	127707
KLHDC8A	68.0549991042603	-0.189113741744302	0.155594438439526	1.21542738700011	0.224203127854588	0.372064414518676	55220
KLHL10	15.3342296834781	0.475432812587316	0.194753647618321	-2.44120106812618	0.0146385019252151	0.0466474289933318	317719
KLHL11	980.633661064765	-0.0734186458151476	0.0341926472267578	2.14720566466387	0.0317769119432195	0.0851628248402917	55175
KLHL12	496.567420929499	-0.08456051017021	0.0309231678963179	2.7345358164381	0.00624682988828667	0.0239650811446978	59349
KLHL13	287.226057554589	-0.452544700908271	0.0841467510182523	5.37804128420964	7.530055217491e-08	1.79417099969696e-06	90293
KLHL14	179.104420079355	-0.308984956751206	0.120958072888875	2.55447982405501	0.0106346592793703	0.0363598128046371	57565
KLHL15	229.323203420928	-0.148009717158568	0.063643165234931	2.32561841656064	0.0200389162160601	0.0599277022687836	80311
KLHL17	157.876901316231	0.159511734952752	0.0914218025504577	-1.74478877579244	0.0810216433139534	0.175578496018687	339451
KLHL18	146.636043203315	-0.103246595516677	0.0583275256077383	1.77011787215227	0.0767075068797814	0.168152264780663	23276
KLHL2	348.772597167199	0.032172473298134	0.0406798704975749	-0.79086960957882	0.429020084231125	0.586623837577566	11275
KLHL20	242.361640311126	0.0320302026609165	0.0429376654209896	-0.74596982269229	0.455685644738033	0.61163549996042	27252
KLHL21	1001.87516211106	-0.073447647638893	0.066575606885439	1.10322160134836	0.269930942772769	0.425389928402952	9903
KLHL22	393.794163706281	0.0783152375864359	0.0419472392484992	-1.86699384725868	0.0619024470697644	0.142578026089291	84861
KLHL23	371.194934744684	0.402984781204839	0.0635066432430215	-6.34555316776442	2.21627637730709e-10	1.04588162245605e-08	151230
KLHL24	2016.88324315059	0.0252080271561039	0.0598567295558293	-0.421139399749396	0.673653292611627	0.78768441286687	54800
KLHL25	147.550664251129	-0.0575152329825076	0.106153417746371	0.541812352381596	0.587947781065504	0.723437224158061	64410
KLHL26	86.927653112914	-0.184873230807258	0.066688554980885	2.77218828418532	0.00556808195895884	0.0218086949034482	55295
KLHL28	170.408794173029	0.171187438984542	0.0645793213153815	-2.65080888894026	0.00802992636327015	0.0291564706746029	54813
KLHL29	232.086404443512	0.216287997927947	0.0849708051021301	-2.54543896186439	0.010914044278972	0.0371842508588714	114818
KLHL3	389.144177381885	0.262046809447922	0.114260936729082	-2.29340680156725	0.0218245954212134	0.0640205693888822	26249
KLHL30	1.13427730855891	0.0354868798022019	0.527613536119949	-0.0672592292896258	0.946375333669081	0.971355325935281	377007
KLHL31	21.7688881510265	0.325463040010711	0.15098936458874	-2.15553619221591	0.0311198996247238	0.0837560679822301	401265
KLHL32	33.9701837571566	0.465249699662364	0.114604654502513	-4.05960562144674	4.9155669070228e-05	0.000451377812583164	114792
KLHL33	17.9123719353288	0.546267788832517	0.155701062378342	-3.50843970161956	0.000450743399336407	0.00279691074430787	123103
KLHL34	8.1400559102261	0.66358694007185	0.327263146032251	-2.02768612389509	0.0425922927510846	0.106990665442948	257240
KLHL35	1.58287831385768	-0.211391903267524	0.439306778573441	0.481194266917474	0.630378435115534	0.756087675551494	283212
KLHL36	411.557572038515	0.00424401614620145	0.0534941651335595	-0.0793360572242854	0.936765327157885	0.965784401190389	79786
KLHL38	18.6540951263132	0.658808368649016	0.233344606719579	-2.82332802934989	0.00475279158924063	0.0192140856540912	340359
KLHL4	20.1771925870465	0.108459060518512	0.149757661667004	-0.724230462142752	0.468924259959451	0.624119528909157	56062
KLHL40	1.24699622050432	0.470225307275147	0.513511428619671	-0.915705631983932	0.359821310278503	0.519482174404689	131377
KLHL41	36.6399246121614	0.123949093847363	0.116179043814562	-1.06687996197665	0.286026044387967	0.443422472811539	10324
KLHL42	306.715579893995	-0.022261843834021	0.0473966834258731	0.469692016928522	0.638575072193673	0.761133047468378	57542
KLHL5	559.974035711361	-0.221761541821497	0.0751192323172639	2.95212737112239	0.00315592721473585	0.0139391898408345	51088
KLHL6	38.4245414209961	-0.0273080606922587	0.154935516510558	0.176254362506984	0.86009411410726	0.917073147990061	89857
KLHL7	193.942857887432	-0.18511816281243	0.0615451584964489	3.00784281550126	0.00263109185398312	0.0120233724270704	55975
KLHL8	1334.75670629092	0.161082729045976	0.10720927260769	-1.50250743361934	0.132966109598221	0.253983732009596	57563
KLHL9	350.823686710509	-0.117881908089574	0.0554764778272455	2.12489892484992	0.0335950477123779	0.0888434867141629	55958
KLK1	5766.74402330728	0.127235879485133	0.113730877316655	-1.11874525623219	0.263248832195606	0.417885311460519	3816
KLK10	135.965977757509	0.227000006915652	0.138829056288274	-1.63510444416112	0.102027154701337	0.208691256817911	5655
KLK11	2.91908850521857	-0.0362393671287295	0.326284014975972	0.111066940044238	0.911563264525761	0.949051515301631	11012
KLK12	1.20215870512852	-0.10678304946155	0.486296277386913	0.219584344826457	0.82619488486955	0.894804192587395	43849
KLK13	11.4445729571098	0.280397793534091	0.248134818209932	-1.13002195966252	0.258466971427612	0.41217906576525	26085
KLK14	0.102826908010534	0.135699960840742	2.95558604632778	-0.0459130469266306	0.963379555200625	NA	43847
KLK4	9.36967039262091	0.372764092684498	0.259473855302737	-1.43661523142508	0.150827353267706	0.279710602231934	9622
KLK5	0.206182038785279	0.384158415285749	2.34873612292841	-0.163559631725159	0.870077825865527	NA	25818
KLK6	0.431022989114904	1.28437680810635	1.65648321792786	-0.775363610210922	0.438124831593958	0.595458039903504	5653
KLK7	1.73999169369606	-0.170190066329577	0.668015130155844	0.254769777878942	0.798900918924658	0.876962752164963	5650
KLK8	0.0408568433106117	-0.00546184337227268	2.95558604632778	0.00184797305395958	0.998525531670685	NA	11202
KLKB1	37.6902478032383	0.920757032433437	0.270212944749274	-3.40752377088297	0.000655551982316147	0.00383290256861831	3818
KLRC1	1.21849786832486	0.760277823415132	0.637143085703823	-1.19326072977044	0.232767277092401	0.382665817276411	3821
KLRD1	5.31878359150733	0.53789473831415	0.37829612319886	-1.42188805363832	0.155058751787205	0.285334988081648	3824
KLRG1	0.798520625676475	0.0232621480184502	0.645612907284259	-0.0360311074267418	0.971257554912109	0.984421885433264	10219
KLRK1	5.42962870221923	0.599816433224987	0.2848047553359	-2.10606186163416	0.0351989791379077	0.0923482392567416	22914
KMO	1654.41618783443	-0.483984046542687	0.112074523879376	4.31841269353587	1.57155365330081e-05	0.000175874101093111	8564
KMT2A	1177.38924658738	0.277283391060491	0.0732494018304708	-3.78546969847261	0.000153418528421071	0.00114608042081765	4297
KMT2B	841.81798205316	0.157739257670522	0.0503729133366945	-3.13143011237382	0.0017395718398729	0.00859034321896938	9757
KMT2C	930.187690602975	0.164874959795209	0.0767421652104882	-2.14842726085445	0.0316798290940909	0.0849963694296291	58508
KMT2D	1204.29661752757	0.270086443891346	0.0927922232667322	-2.91065818215153	0.00360668349798662	0.0153914716908519	8085
KMT2E	1056.10438044183	0.197697626315242	0.051093291741519	-3.86934604478793	0.000109127664292916	0.000872423026710144	55904
KNDC1	27.8327767977936	-0.230793754015196	0.255722739630234	0.902515569592739	0.366783054462948	0.526627658544575	85442
KNG1	7073.77798550051	0.725402743149003	0.19932500069977	-3.63929632811906	0.000273384064293267	0.00185331772455808	3827
KNSTRN	32.1528034654029	-0.110800151434408	0.156151598456194	0.709567833629902	0.477972172547032	0.632467352094448	90417
KNTC1	58.5061375810107	0.0206570928663479	0.144285054992594	-0.143168624549564	0.886157008500074	0.934679312690639	9735
KPNA1	1169.59332779465	-0.0545050912341703	0.0556876598198889	0.978764261426257	0.327696472017441	0.487300627672682	3836
KPNA2	309.33763310336	-0.323390339865258	0.0828358753134803	3.90398892558851	9.46201122817694e-05	0.000776436893725738	3838
KPNA3	880.737650299449	0.0868330902758356	0.0350785980982581	-2.47538655999333	0.0133092035131327	0.0433883016692515	3839
KPNA5	71.2909662613641	0.263867109830359	0.0837194658768192	-3.15180116197349	0.00162266730817984	0.00813397548569213	3841
KPNA6	603.978128744212	-0.147142392702263	0.0385572458956924	3.81620598889043	0.000135519381819765	0.00103991955245693	23633
KPNA7	1.05937459504664	-0.689131761113898	0.508896118747982	1.35416981133467	0.175682207908218	0.312643148122727	402569
KPNB1	2059.49851304323	-0.135745450424831	0.0296288652188782	4.58152715002867	4.61592662816329e-06	6.14698101295682e-05	3837
KPTN	303.764447393786	0.0796197617142707	0.0524539156976376	-1.51789929608356	0.129039787455829	0.248043525004072	11133
KRBA1	116.687755232397	0.258481827735949	0.0623776126476477	-4.14382366949557	3.41562414404519e-05	0.000333601013184642	84626
KRBA2	19.5378825696413	0.166392840237624	0.152215597988091	-1.09313922118969	0.274332677738727	0.430234362958284	124751
KRBOX1	1308.03503851591	-0.256312192676338	0.0769623040163225	3.33036018025108	0.000867337110348203	0.00481443081198991	100506243
KRBOX4	29.422318383447	0.372788903786863	0.114391132898636	-3.25889685975222	0.00111846321847955	0.00593501843226668	55634
KRCC1	760.05082480725	0.0483453062993506	0.0574316136858558	-0.841789098314279	0.399906015168895	0.558245214741798	51315
KREMEN1	375.076934464618	0.0652860155973256	0.0627292449048062	-1.04075883101095	0.297987491430089	0.456578081331675	83999
KREMEN2	2.44363623406592	0.103727560443986	0.341212493712379	-0.303996958949053	0.761130207997007	0.849896676086405	79412
KRI1	366.777025397654	-0.0555579713474198	0.0577852830030176	0.961455382065335	0.336323249328498	0.495480462892317	65095
KRIT1	344.86157006501	0.0859130567421051	0.039622848747219	-2.16827056757586	0.0301381064246605	0.081701778747797	889
KRR1	450.946713360396	0.149141268398471	0.048251667181983	-3.09090394402289	0.00199548176048885	0.00962239253685463	11103
KRT1	0.760790459525676	0.203958542105068	0.70886162399706	-0.287726878138791	0.773555813876002	0.858773572739997	3848
KRT10	48.5028932470885	-0.0990440491109229	0.39604804695042	0.250080892643114	0.802524792054817	0.879814789695762	3858
KRT14	1.66255632276883	-1.17085969486267	0.499202082477637	2.34546236075671	0.0190034972269992	0.0573308700080029	3861
KRT18	342.973842335527	-0.213421702440068	0.120691972243447	1.76831729959286	0.0770078734062722	0.168683913175644	3875
KRT19	12.6418168529374	0.116733247187849	0.243817161163937	-0.478773711541004	0.632099620366251	0.757149866688605	3880
KRT2	2.19675440807581	0.361092114946249	0.486706448354396	-0.741909453156288	0.458142197955553	0.614028449502562	3849
KRT222	149.95567774742	-0.217124521774131	0.0860320354302339	2.52376362698293	0.0116105968132843	0.0390285206849496	125113
KRT23	2.35718632495146	0.625151047937679	0.461271074004674	-1.355279104129	0.175328649930985	0.312128235049886	25984
KRT24	0.0226120858090535	-0.126602654487252	2.95558604632778	0.042835042696372	0.965833029582962	NA	192666
KRT26	3.22325584198127	-0.224149961080344	0.341889631507269	0.655620821526957	0.51206812513968	0.661822019822147	353288
KRT27	0.0251205851759024	-0.137615951053711	2.95558604632778	0.0465613076041873	0.962862870622884	NA	342574
KRT33B	2.44514234372514	-0.133452781745162	0.413428058143488	0.322795657228579	0.746850002133271	0.840344952131652	3884
KRT5	24.2024209555067	-2.49502939293346	0.579535899949932	4.30521973384051	1.66820068453174e-05	0.000184705409125602	3852
KRT77	0.0243842583644112	-0.137615951053712	2.95558604632778	0.0465613076041875	0.962862870622883	NA	374454
KRT79	31.9225762693655	1.97616261912074	0.306611150058826	-6.44517532627758	1.15466857303183e-10	5.94960322683753e-09	338785
KRT8	2232.70097196007	-0.428810091601059	0.207129021514733	2.0702559615508	0.038428381215527	0.0989865138464609	3856
KRT80	284.302260910869	0.0818309814328463	0.0857409759680759	-0.95439759705225	0.339882422139609	0.4990600623945	144501
KRTAP3-3	0.0246856744594101	-0.136613651141411	2.95558604632778	0.0462221870722218	0.963133158645585	NA	85293
KRTAP9-2	11.7708106561787	0.869422262024848	0.266478608703286	-3.26263434898415	0.00110381838767437	0.00587869968190928	83899
KRTAP9-6	22.8191974433278	0.894829248914087	0.318877382933866	-2.80618600378965	0.0050131744885752	0.0199896391557024	100507608
KRTCAP2	889.411751379634	-0.0266061628499352	0.0609220864795083	0.436724419458031	0.66231121746466	0.778856626860458	200185
KRTCAP3	397.273593350277	-0.269751601066133	0.0680258684695297	3.96542678741339	7.32647380962884e-05	0.000628231014580389	200634
KRTDAP	0.959345423097647	-1.15962103853752	0.622872664215856	1.86173050313162	0.0626410867424591	0.143915602155119	388533
KSR1	128.104309793126	0.0249245750752613	0.16479659134371	-0.15124448189148	0.87978286238106	0.930288423670526	8844
KSR2	30.0837602561035	-0.139477623512875	0.214353630130911	0.650689346514417	0.515247041650718	0.664602597200421	283455
KTI12	191.42916677264	-0.128107928683599	0.0434166597636481	2.95066293402104	0.00317092749491461	0.0139904583149304	112970
KTN1	1612.58058261072	0.0461794331311224	0.0395139689975412	-1.16868627229008	0.242530054817963	0.39360859870401	3895
KXD1	478.48717278687	-0.0897004509250698	0.0374508257493673	2.39515282053788	0.0166134393080477	0.0514237257461159	79036
KY	48.5184889684923	0.413548526245816	0.120724593700467	-3.42555326607171	0.000613548615031911	0.00363246687145568	339855
KYNU	443.805922569668	0.851773550622214	0.211355366572474	-4.03005404800137	5.57640294046976e-05	0.00049954605066253	8942
L1CAM	1029.40276443035	0.258031787805178	0.109722845468765	-2.3516687587056	0.0186894096775236	0.0564943971636918	3897
L1TD1	0.60450513736439	0.486428245701333	0.717204704826261	-0.678227906799869	0.497627200925745	0.649458502094264	54596
L2HGDH	1220.25585827588	-0.0150599961595587	0.0900763207826281	0.167191510806724	0.867219363800608	0.921570672128004	79944
L3HYPDH	675.792736197116	0.129738475525895	0.0642835543498467	-2.0182218739777	0.0435681590224458	0.108730257550112	112849
L3MBTL1	145.282875152973	0.304999032698262	0.100731056511006	-3.02785499589132	0.00246296238911425	0.0113809158530788	26013
L3MBTL2	505.868026381196	-0.140659192939974	0.0456174047741637	3.08345451996513	0.00204612382613074	0.00982759474065825	83746
L3MBTL3	865.60439659051	-0.044939402706559	0.0344366387642245	1.30498806850004	0.191896910642822	0.333277866872676	84456
LACC1	368.999783600291	0.0115320697960441	0.0973892428559799	-0.118412151669542	0.905741097878517	0.946368349761001	144811
LACE1	154.878534361592	-0.0820398379359672	0.0509099387877091	1.61146997795593	0.107077325656293	0.216081035527273	246269
LACTB	2654.63081825222	-0.774365025064603	0.0941676964754757	8.22325546920724	1.98052341829101e-16	3.28181732789994e-14	114294
LACTB2	2734.3846485352	-0.748639081465867	0.0997268708378187	7.5068943322542	6.05465602826789e-14	6.17405553875541e-12	51110
LAD1	1692.4946118069	-0.488108532308108	0.0779428558478245	6.26238963146399	3.79122200316672e-10	1.67019937311713e-08	3898
LAG3	5.18149705122307	-0.277221697246684	0.260032098179028	1.06610568152175	0.286375871593518	0.443662733442834	3902
LAGE3	121.998698383825	-0.15456820845805	0.0700031311273185	2.20801849815729	0.0272429836996406	0.0755623851316284	8270
LAIR1	6.38514731148046	0.0683241014452589	0.289337051036803	-0.236140173546485	0.813323901282331	0.886521836485196	3903
LALBA	0.305889255736537	0.370512410412975	1.4739805262908	-0.251368592599627	0.801529147759247	0.879384397910266	3906
LAMA1	833.00811695734	0.31441671642453	0.0793922001253137	-3.9602973078999	7.48565078295953e-05	0.00063871129149863	284217
LAMA2	228.363074501161	0.437816806648405	0.160120286866337	-2.7342994146262	0.00625131705627142	0.0239696832275966	3908
LAMA3	25.0827640721181	-1.06345230380821	0.262855407246008	4.04576917382156	5.21516018608473e-05	0.000471174612227282	3909
LAMA4	367.583771665275	0.0647135904747691	0.117587825981727	-0.55034260506547	0.582084407115874	0.719042076831208	3910
LAMA5	3730.19475033596	-0.0266367228603783	0.0580492766489243	0.458863992767287	0.646331837345186	0.766746174974281	3911
LAMB1	5440.25313577129	-0.152643341363788	0.0651476291613993	2.34303754915813	0.0191274579706585	0.0576154910407235	3912
LAMB2	2398.74323821216	0.191387796108509	0.0613034827585843	-3.12197264325425	0.00179643630848468	0.00882007887216282	3913
LAMB3	162.141134611244	-0.116024009968911	0.157573353514003	0.736317450771267	0.461537528573993	0.617217557012652	3914
LAMB4	912.063816546024	-0.44381144651739	0.151232075579682	2.93463833526209	0.00333936662834519	0.0144881416764444	22798
LAMC1	1990.31555789435	0.0791000378979728	0.0793420707760183	-0.996949501371994	0.318789022254457	0.47896360438628	3915
LAMC2	56.0272319708015	-0.414851925815737	0.229890520567639	1.80456299281674	0.0711430934806759	0.158932479218052	3918
LAMC3	142.891296061474	0.126395925965369	0.117295020531091	-1.0775898703378	0.281216824752236	0.438100875012273	10319
LAMP1	19119.6451095696	-0.0393125505230057	0.059165640616019	0.664448996304148	0.506402982572666	0.657030722651003	3916
LAMP2	2485.29794943847	-0.113649521617258	0.0394878488230189	2.87808845011094	0.00400092943067046	0.0167119888163955	3920
LAMP3	22.3045998530662	0.43428454650553	0.189261528916631	-2.29462664172406	0.0217545301213663	0.0638420066499578	27074
LAMP5	0.0431503951914955	0.235818479155667	2.95558604632778	-0.0797873841124213	0.936406358353239	NA	24141
LAMTOR1	1130.36773622934	-0.0754368624504355	0.0456926535935454	1.65096260596893	0.0987462107148741	0.203720482717727	55004
LAMTOR2	765.874205735574	-0.0398032893344586	0.0526089861475025	0.756587272426428	0.449297168865581	0.606017141466831	28956
LAMTOR3	624.110373749029	-0.0532653173099728	0.0436627892533096	1.21992475104955	0.222493402052494	0.370111657395558	8649
LAMTOR4	1145.64016548623	-0.0585727654226763	0.0415715484357868	1.4089628033257	0.158846167236645	0.290408075557267	389541
LAMTOR5	785.469230611526	0.00241447547715796	0.0485853288696039	-0.0496955672284954	0.960364988936007	0.978903900487944	10542
LANCL1	1748.71507276431	0.00887784763782219	0.0332934554351012	-0.266654437690547	0.789735237423155	0.869979544617696	10314
LANCL2	308.378003953247	-0.0545514787735848	0.0482810245832604	1.12987409120763	0.258529282581054	0.412188278875676	55915
LANCL3	26.9278147452563	0.218310911099492	0.167332464501347	-1.30465365313336	0.192010809831163	0.333277866872676	347404
LAP3	2654.2038620932	-0.330424432662246	0.0810082149533307	4.07890030477286	4.52492348251374e-05	0.000420806340701629	51056
LAPTM4A	7652.95157030156	-0.0606164880133898	0.030823855357463	1.96654465544374	0.0492357293232214	0.119779013178381	9741
LAPTM4B	3122.53498884585	-0.1831796102507	0.0435019119360651	4.2108404458158	2.54422395992729e-05	0.000262375345004666	55353
LAPTM5	170.410462696773	-0.312831812273425	0.214863001644437	1.45595942474596	0.145403836588436	0.27145002688987	7805
LARGE	1457.38457360921	0.00474745629258728	0.0593058906236117	-0.080050332988291	0.936197224444708	0.965393389919577	9215
LARP1	1487.15598467753	-0.032419733030797	0.043808056289637	0.740040434947716	0.459275459636999	0.615038548298899	23367
LARP1B	79.7617442638653	0.0423838560088193	0.0803100072431741	-0.527753109030153	0.597670706575357	0.730837253105397	55132
LARP4	1376.59220281455	-0.132369649620807	0.0528616231652214	2.50407841634147	0.0122770820511684	0.0408731530753738	113251
LARP4B	1284.66338409182	-0.079276751615942	0.028596603602081	2.77224361043257	0.00556713560115303	0.0218086949034482	23185
LARP6	19.1566061424568	0.340337867287971	0.148053300383373	-2.29875231694728	0.0215190078751631	0.0633535580124426	55323
LARP7	522.925572079722	0.088141210945875	0.0315179240827039	-2.7965423964659	0.00516526335718285	0.0204896273869533	51574
LARS	975.625672639288	-0.15095231920451	0.0485017121995714	3.11230907856164	0.00185630040079996	0.00906516156880944	51520
LARS2	1213.95382369468	-0.133186624193625	0.0709616329429249	1.87688217801792	0.0605342440168789	0.140134997023992	23395
LAS1L	846.253662934522	-0.0233251622304667	0.0316331288913923	0.737365004598508	0.460900411030062	0.616636988744202	81887
LASP1	2538.11446292137	-0.090397234874671	0.0509303482025671	1.77491884632579	0.0759112879650535	0.166757818786745	3927
LAT2	13.8920843600713	-0.0768404596248935	0.259009159241001	0.296670819866241	0.766717836953672	0.853717127249423	7462
LATS1	673.821766577363	0.128146704091173	0.0614615239344897	-2.08499067201395	0.0370701472620426	0.0961844995329368	9113
LATS2	716.271979713853	0.138293813123937	0.0497593164602147	-2.77925467956359	0.00544837897921067	0.021426176449528	26524
LAX1	2.70457679568876	0.196041120123849	0.321348538533862	-0.610057606044446	0.541823648301312	0.686085045954842	54900
LAYN	96.7507576496451	0.178841552381609	0.102661539475823	-1.74205017083079	0.0814996656628363	0.176350812389891	143903
LBH	532.14840342683	-0.594478447681085	0.166352886173261	3.57359863935224	0.000352108514659469	0.00227792651320514	81606
LBP	1230.82054417563	-0.573407212273739	0.265959583137356	2.1559937999211	0.0310841492912074	0.0836907431618143	3929
LBR	338.725784839169	0.034481918415353	0.05636990401994	-0.611707949744877	0.540731001226076	0.685170269367279	3930
LCA5	137.492800440317	0.186848052700868	0.0743551972410356	-2.51291180218602	0.0119739266146795	0.0400192064852754	167691
LCA5L	35.5147558741149	0.117774890634363	0.137559603539221	-0.85617352481525	0.39190180451733	0.550882507876268	150082
LCAT	147.280946578506	0.105923906892151	0.0892536582172869	-1.18677384219122	0.235316839272703	0.385506139790424	3931
LCE1C	0.937275765401344	0.180659897836212	0.574765436783637	-0.314319348858514	0.753278504112463	0.844037739893034	353133
LCE2D	3.67320349787883	0.48227870018482	0.3144136452662	-1.53389875867664	0.125054561436193	0.242391397665309	353141
LCK	28.1036322684611	-0.190818100861654	0.254387063545769	0.75010929487506	0.453188881895646	0.609406148635403	3932
LCLAT1	947.899177059486	-0.321091633685266	0.0580977685514114	5.5267464085325	3.26223964717532e-08	8.77674880721597e-07	253558
LCMT1	618.253009917834	-0.0437277542484595	0.0421295044277021	1.03793659200288	0.299299576312895	0.457914848577761	51451
LCN2	360.298637397328	-0.779627363523954	0.335369927005582	2.32467881209568	NA	NA	3934
LCN6	0.104819414276868	-0.420449020702111	2.9553611953107	0.142266543043619	0.886869472466279	NA	158062
LCN9	0.0223593358648812	0.125690964607148	2.95558604632778	-0.0425265793778244	0.966078923632755	NA	392399
LCOR	79.2845342644	0.199453156774515	0.100574699697751	-1.98313449976898	0.0473524078774868	0.116146814410347	84458
LCORL	125.904864736306	-0.0464837814500655	0.0717201180224581	0.648127509153148	0.51690248284583	0.666089784805399	254251
LCP1	716.47678139935	-0.512665983076726	0.116127863723637	4.41466816522845	1.01165049384365e-05	0.000121115660929623	3936
LCP2	126.4421464813	0.100542078897253	0.148767225076588	-0.675834874553128	0.499145489937108	0.650554826928533	3937
LDB1	2250.75413984532	0.063001122122442	0.0322148356888678	-1.95565554736673	0.0505057446063037	0.122054154433066	8861
LDB2	1288.7097356961	-0.109089938269934	0.131456192205804	0.829857737695201	0.406619221941899	0.564720624672986	9079
LDB3	5.96502901961213	-0.220400975501068	0.226596506960197	0.972658309952598	0.330723151878322	0.490102134216432	11155
LDHA	5525.99120376239	-0.459745759182312	0.0933122535025484	4.92696020003157	8.35187585931522e-07	1.42062195563684e-05	3939
LDHAL6B	36.3841237638715	0.320595999391275	0.118711473830284	-2.70063195281035	0.0069207877592084	0.0259365014404464	92483
LDHB	8229.24974307539	0.0662350372968045	0.0738140009032515	-0.897323495357192	0.369546322715565	0.529292257915565	3945
LDHC	8.76144287322744	0.235517533384675	0.216055141555592	-1.09008066963348	0.27567761052912	0.431786349810487	3948
LDHD	10559.987503897	-0.165821988339146	0.119062553205926	1.39272998834779	0.163701456644918	0.296607186977658	197257
LDLR	1268.88500875736	-0.0626549423388472	0.0813435013378869	0.77025135761724	0.441150804413204	0.598521322095764	3949
LDLRAD1	1.4147150106506	-0.411493601349949	0.445572725219334	0.923516135659765	0.355738295551649	0.515541226966223	388633
LDLRAD3	256.741837209011	-0.559243907398998	0.103498449530375	5.40340372185835	6.53880596853565e-08	1.59446268617369e-06	143458
LDLRAD4	75.6410374784409	-0.0781111869451354	0.0918174344810691	0.850722821723366	0.3949233426794	0.55388251414781	753
LDLRAP1	1308.43926566206	0.32006619115297	0.0689780445145524	-4.6401169155418	3.48212116800542e-06	4.83050927400949e-05	26119
LDOC1	11.5095242749289	0.403355499452985	0.247439535259149	-1.63011743063024	0.103076680431428	0.210226691405637	23641
LDOC1L	2581.46907258368	-0.0952753083391512	0.037531031662939	2.53857419094699	0.0111305200442586	0.037736629454866	84247
LEAP2	55.0984856106566	-0.062100521621738	0.124048924518388	0.500613140040025	0.616643412953013	0.745796339269996	116842
LEF1	20.6874243367239	0.322113805650361	0.160926460642023	-2.00162114027285	0.045325493592885	0.112213301794813	51176
LEKR1	25.3172197223752	0.108378487233755	0.15888813502972	-0.682105603502005	0.495172177637698	0.6475294318279	389170
LELP1	7.32181337364056	0.182181440848476	0.23243343028616	-0.783800508490471	0.433157175445372	0.590584191897561	149018
LEMD1	4.7795354749989	-0.370071282173575	0.498003263640856	0.743110154475733	0.457414992304394	0.613222893976526	93273
LEMD2	485.576275470674	0.0438416268688686	0.0407864224601589	-1.07490738889134	0.28241619355107	0.43932077388113	221496
LEMD3	496.691498992334	0.106941230789709	0.042455462034699	-2.51890394461625	0.0117720766439377	0.0394440307035615	23592
LENG8	4766.51585628447	0.414542139428911	0.101521640205443	-4.0832884357466	4.44028538981976e-05	0.000414256183968981	114823
LEO1	874.405225074236	-0.0552277632540985	0.0392301189946398	1.40778984793914	0.159193307383814	0.290896843141702	123169
LEP	3.6135662657273	0.764353968911738	1.64734839126666	-0.463990478859192	0.642654567118708	0.763744038400683	3952
LEPR	3989.80143909562	-0.563215659127141	0.124902055531182	4.50925852846779	6.50545935523679e-06	8.22745952455012e-05	3953
LEPRE1	313.668555173175	0.0256830950949944	0.066634322688614	-0.385433423177616	0.699916323670847	0.806592067442184	64175
LEPREL1	1518.57595805608	0.119945323208164	0.108054001709101	-1.11004980205246	0.266977566561315	0.421829762227445	55214
LEPREL2	629.521303290432	-0.14730947251977	0.137508441910448	1.07127584658188	0.28404541678441	0.441196236424187	10536
LEPREL4	212.766949112991	-0.0140602914125007	0.0904086927533018	0.155519242501018	0.876411985174768	0.928160328841489	10609
LEPROT	1181.50206304974	0.0461065801239997	0.0563012592816363	-0.818926267587735	0.412828482154007	0.571216330513054	54741
LETM1	2769.40573629488	-0.234547187242608	0.0525169367244933	4.46612468036845	7.96492026496154e-06	9.83441721453592e-05	3954
LETM2	23.9245021003155	0.399681701332776	0.125844970613287	-3.17598470073922	0.00149328826435679	0.00757132457261847	137994
LETMD1	190.259280472119	0.0661812538111485	0.0467128224251779	-1.4167684668841	0.156550631868092	0.28734140838463	25875
LFNG	256.587104908362	-0.108453413875826	0.10236584830401	1.05946871610673	0.289386369291621	0.447205599513609	3955
LGALS1	422.059226529976	-0.07654562157955	0.140468734014298	0.544929959799869	NA	NA	3956
LGALS12	39.4754361475836	0.50438814001823	0.137299866374645	-3.67362440573632	0.000239134166596689	0.00165577132825874	85329
LGALS2	506.352615344758	0.00516469079440726	0.132280669467679	-0.0390434280019211	0.968855764453817	0.983422995772349	3957
LGALS3	2713.95652966242	-0.387513105797212	0.0987170326732446	3.92549386163063	8.65519773582817e-05	0.00071955583457153	3958
LGALS4	144.687447458206	0.0486189346964675	0.0933377072164748	-0.520892746847824	0.602441488398379	0.734392391224307	3960
LGALS7B	1.24806789207999	-0.196518847707492	0.574429079048875	0.342111593711242	0.73226691279741	0.829873268048229	653499
LGALS8	757.778479231997	-0.0258138687375384	0.0427875961998748	0.603302616416061	0.546307392711654	0.690017704679198	3964
LGALS9	1.21287259185575	1.01856665418689	0.619988009255298	-1.64288121541309	0.100407512284541	0.206248266290588	3965
LGALS9B	6.8738234999222	1.07262785431969	0.547384712553861	-1.95955025728663	0.0500483802479242	0.121408309084526	284194
LGALSL	1197.9531905837	0.0463955698438673	0.048319692322388	-0.96017933090958	0.336964967485618	0.495974881990035	29094
LGI1	1.86779030011306	0.879751907717475	0.942707697790146	-0.933218122414563	NA	NA	9211
LGI2	19.8622751451457	0.202837133915826	0.216652136142797	-0.936234174871623	0.349152631131839	0.508639272399688	55203
LGI3	3.80434512174929	1.24998853480459	1.46345962992912	-0.854132570001353	NA	NA	203190
LGI4	95.1339561303363	0.22454783117554	0.109421632738074	-2.05213380166833	0.0401566607428758	0.102264133243558	163175
LGMN	21473.8118273346	-0.250374617906857	0.0792734263572059	3.15836755659671	0.00158655382557892	0.00797763030503165	5641
LGR4	1277.81404411327	-0.0290195460167278	0.0454331961910589	0.638730013505824	0.522998584165213	0.671275887183975	55366
LGR5	4.61802153235261	0.553793851232124	0.500291944027061	-1.10694137262016	0.268319276801487	0.423490820902618	8549
LGR6	6.97871901308264	0.612719698237531	0.283713384072406	-2.15964326195186	0.0308002966265946	0.0831106449683572	59352
LGSN	0.75408122607472	0.294171616069522	0.693834936923424	-0.423979249839921	0.671580946307573	0.786080699876146	51557
LHB	3.63903433117954	0.0847797203894923	0.281133383910924	-0.301564044832023	0.762984420670425	0.851054755772672	3972
LHCGR	6.55376555613781	0.201358472674853	0.301514812810516	-0.667822820371333	0.504246697864054	0.655033545865225	3973
LHFP	1200.95474058752	-0.0284382570734833	0.101643736078219	0.279783665681068	0.779643484325949	0.863064086216895	10186
LHFPL2	154.521429831509	-0.391329771360473	0.164202066633607	2.38322074370518	0.0171618998956522	0.0527963764300421	10184
LHFPL3	14.4249230034829	0.517892072371421	0.247074749770402	-2.09609469544209	0.0360737914859323	0.0941935476721318	375612
LHFPL4	102.333865033206	-0.452868135753154	0.120255511083243	3.76588259177303	0.000165961772071159	0.00122348562201296	375323
LHFPL5	0.587601236644062	1.921582771658	1.19274969663523	-1.61105282783036	NA	NA	222662
LHPP	762.580129980813	-0.130715961506852	0.0610221127121726	2.14210809323186	0.0321847847982185	0.0858928499135473	64077
LHX1	312.907628624	0.35484140185595	0.0688774686880015	-5.15177762213209	2.58028893174359e-07	5.22580183370626e-06	3975
LHX2	0.0160743467518409	-0.147626947707871	2.95558604632778	0.0499484519800373	0.96016346636585	NA	9355
LHX3	0	NA	NA	NA	NA	NA	8022
LHX4	2.47188902322677	-0.285521899502223	0.39088792298993	0.730444413115262	0.465118579011673	0.620697274562846	89884
LHX6	13.4748533865556	0.317464195668239	0.245452050463792	-1.29338579599713	0.195877660259483	0.337862318654339	26468
LHX8	0.0232887747310807	0.115679967952989	2.95558604632778	-0.0391394350019745	0.968779220458095	NA	431707
LHX9	6.61493295826861	-0.949466618409331	0.470962704307973	2.01601232905367	0.0437986865838567	0.109156118230353	56956
LIAS	324.695038420625	-0.163215801129747	0.0534778024071462	3.05202895001417	0.00227300177476491	0.010723038459923	11019
LIF	36.5925344350575	-1.41208877484909	0.450258200476134	3.13617558404455	0.00171166692348167	0.00848674841149598	3976
LIFR	4396.28589621433	0.665755016120318	0.0741584048007345	-8.97747218146369	2.77058687201079e-19	6.84757589282396e-17	3977
LIG1	479.323149010143	0.136748875998888	0.0799654737037347	-1.71009899229174	0.087247569114339	0.185485355419929	3978
LIG3	628.736335822876	0.0354137737462617	0.0421950501897593	-0.839287394777328	0.401308055021102	0.559559577196186	3980
LIG4	227.704307633437	-0.00214911547942858	0.0512571910176712	0.0419280775391625	0.966556033434116	0.982387961213932	3981
LILRA5	12.681678983462	-0.217670580776738	0.265118944248441	0.821029901857035	0.411629236172425	0.570325237327869	353514
LIMA1	1343.75664203868	-0.071256226704723	0.0858421087053932	0.83008476584926	0.406490859666371	0.564680357783654	51474
LIMCH1	1531.63535339578	0.0860842851798159	0.0382864342214039	-2.24842785520337	0.0245489206443205	0.0698709271472343	22998
LIMD1	617.967548347467	-0.21219963576432	0.0410913066859163	5.16410046013575	2.41597924054879e-07	4.92036442537464e-06	8994
LIMD2	43.36417690171	0.0903627361860021	0.285610471199552	-0.316384535225485	0.751710653669941	0.84331779903178	80774
LIMK1	43.2328324504306	-0.0577561918112072	0.201423702016302	0.286739798906748	0.774311561452245	0.859154709260131	3984
LIMK2	695.550915711786	-0.122651275790787	0.0396677625426243	3.09196354745227	0.00198837264566015	0.00959935467745898	3985
LIMS1	920.734708333451	-0.274550379662203	0.0807614869140298	3.39952111028441	0.000675039686815393	0.00392385000195869	3987
LIMS2	505.711955401183	-0.264252221318215	0.110396738918816	2.39365966699924	0.0166812190994234	0.0515678475530617	55679
LIMS3	0.977564547375408	0.38849588168678	0.578450297053282	-0.671614974814327	0.501828842514084	0.652723791466466	96626
LIN28A	0.723088997527725	0.916504100627714	0.610792193495851	-1.5005170504589	0.133480520203787	0.254732750374509	79727
LIN28B	0.0682230408562315	0.136703260963325	2.95558604632778	-0.0462525058721179	0.963108993588202	NA	389421
LIN37	581.921788427995	0.0213879951747195	0.0590462007116649	-0.362224748026747	0.717184087236725	0.819269750104655	55957
LIN52	68.0375377456571	-0.00908385956017706	0.110633313862464	0.0821078140303184	0.934560979410305	0.964183401850932	91750
LIN54	315.978941868291	0.017145482451473	0.0459398456567539	-0.373215935020286	0.708987737190239	0.812963685122912	132660
LIN7A	26.4590673087129	0.105027794193331	0.153881010575226	-0.682526023196263	0.49490639343985	0.647356030600995	8825
LIN7B	252.079325103086	0.0732195287438991	0.0617353926585569	-1.18602191693925	0.235613644348433	0.38586232725616	64130
LIN9	115.505952784552	0.16039372227008	0.0685366292289829	-2.34026277735662	0.0192701760385811	0.0579735314616444	286826
LINGO1	6.98544580627107	0.00644360902590944	0.299225072621294	-0.021534321871699	0.98281942491095	0.991043002147256	84894
LINGO2	18.9580529740544	0.210710573497541	0.17316795058722	-1.21679890986185	0.223680734911417	0.371493448346045	158038
LINGO4	6.79199474194433	0.232192074642383	0.29311907309571	-0.792142497552752	0.428277592823206	0.585903354775119	339398
LINS	805.058702791739	0.135100067012179	0.0515266389460307	-2.62194604141914	0.00874292720540414	0.0312343831108131	55180
LIPA	1104.72383813738	0.264231616850314	0.0671804314223446	-3.93316344143674	8.38351920198621e-05	0.000700966037863319	3988
LIPC	5.30202210832501	-0.35964624609344	0.567081297297681	0.634205796959389	0.525946524886581	0.673399967152175	3990
LIPE	206.698140221381	-0.0432863611548654	0.0686039619630196	0.630960077468974	0.52806662825501	0.675462067825839	3991
LIPF	0.262510478323578	0.516409520900037	2.28428338522733	-0.226070689932652	0.821146440529011	0.891450074135947	8513
LIPG	1036.7996947878	-0.750120675688455	0.13151818120451	5.70355116546222	1.17336795236025e-08	3.62369380261159e-07	9388
LIPH	203.433166419481	0.0768378131582473	0.127263506748547	-0.603769416083019	0.545996955716359	0.689745092978943	200879
LIPI	1.84289131338358	0.0772372936154338	0.511142329274522	-0.151107214550317	0.879891141464255	0.930288423670526	149998
LIPJ	7.6143381974097	0.184177209080463	0.20599537967661	-0.894084174944122	0.371276855691279	0.530702374594766	142910
LIPK	0.292702314609539	0.886379463960095	1.1684155119342	-0.75861665212984	0.44808190844815	0.604713594538724	643414
LIPM	1.345913292074	1.66966462297698	0.690583050846286	-2.41776079058249	0.0156163390975582	0.04902665140123	340654
LIPN	72.5919637902707	0.431215210260229	0.158401628168537	-2.72229026460146	0.00648311710511873	0.0246767981276015	643418
LIPT1	125.271786925879	-0.0677498548250568	0.055016563348679	1.2314446904958	0.218156590961794	0.364847395102283	51601
LIPT2	33.8989423514803	-0.128746970985273	0.111754799654892	1.15204869395189	0.249301064303446	0.401203853843157	387787
LITAF	449.129917389541	0.0157788702863346	0.0896853280550694	-0.175935915366736	0.860344289036676	0.917272824649617	9516
LIX1	6.40060726277514	2.03263635970443	0.688045281296932	-2.95421887913105	0.00313461596859492	0.0138722215642037	167410
LIX1L	390.503699631075	-0.163146064765292	0.0768201346186985	2.1237409381678	0.0336918121372636	0.089050934309512	128077
LLGL1	68.0060896465734	-0.0148639486681874	0.110677289738029	0.134299897507159	0.893165434285992	0.939082728585935	3996
LLGL2	3652.74414725538	-0.143695604053442	0.0639832809999177	2.24583050146533	0.0247148668089424	0.0700985629874123	3993
LLPH	676.210716756172	-0.0251012013334327	0.0287619383483943	0.872722868305364	0.38281414992963	0.54196077031785	84298
LMAN1	1157.77076852689	0.138510609306726	0.0459555751310038	-3.0140110076281	0.00257818451491695	0.0118409721563839	3998
LMAN1L	2.48878726995634	-0.221720926704056	0.398928018119402	0.555791813644168	0.578353182471179	0.715947427993733	79748
LMAN2L	669.469600522328	0.110553621304194	0.0419061260766476	-2.63812553567915	0.00833657146097163	0.0300826243612691	81562
LMBR1	452.205380830793	0.0509711392541418	0.0351846506577495	-1.44867543946796	0.147428242495758	0.27445405745859	64327
LMBR1L	302.883575260076	-0.106509586171737	0.046784871586287	2.27658177869095	0.0228112120038991	0.0661824698449773	55716
LMBRD1	1190.63864092478	0.0978756021810046	0.0366466203794524	-2.67079477363984	0.00756718967850638	0.027836720457109	55788
LMBRD2	589.416063677514	-0.254463386806525	0.0872707896067516	2.9157910447832	0.00354788026464002	0.0151866629097506	92255
LMCD1	170.308971410602	0.161915399046655	0.0963350393924022	-1.68075292300576	0.092810916234671	0.193975746099179	29995
LMF1	592.240014455417	0.218137262823971	0.0830229326717292	-2.62743384031591	0.00860315696720165	0.0308385533175355	64788
LMF2	1777.4576615465	0.0437919939115052	0.0458641423368431	-0.954819858831779	0.339668802897606	0.498858915666515	91289
LMLN	67.4547244438688	0.217125994986469	0.0872430310842124	-2.4887488695445	0.0128193480998997	0.0422020576928168	89782
LMNA	1694.83182559298	-0.10428471726708	0.0616438781990975	1.69172868926678	0.0906977156829994	0.190707150697837	4000
LMNB1	77.7844536809756	0.284739519234158	0.140038474709989	-2.03329492001278	0.0420227361071068	0.105943211949141	4001
LMNB2	65.5940762423853	-0.034947535287912	0.0958315180536464	0.364676841165642	0.715352647878783	0.817754179317059	84823
LMO1	1.00461153594171	1.03895031330747	1.0749706421686	-0.96649180224265	NA	NA	4004
LMO3	7.7190881084998	1.11321498247226	0.358881320595616	-3.10190282577182	0.0019228106547275	0.00932128489602272	55885
LMO4	5014.44566429403	-0.52107889316835	0.0887221070553485	5.87315732755625	4.27572335372938e-09	1.49517021448638e-07	8543
LMO7	914.541202590433	0.520451188464224	0.0920171508760481	-5.65602372502599	1.54920062007854e-08	4.5637259478758e-07	4008
LMOD1	172.001381885206	0.214438949464031	0.0984376069826879	-2.17842505559633	0.0293744061925767	0.0799734113331131	25802
LMOD2	24.9637495627955	0.656479574415945	0.154856465650597	-4.23927778319029	2.24240041996041e-05	0.000236205111975224	442721
LMOD3	1.04847181316047	0.673179095159347	0.885446931281587	-0.760270402863099	0.447092969575762	0.603881963908278	56203
LMTK2	3804.34390571851	-0.592602902691247	0.071673895290175	8.26804375975475	1.36174914086896e-16	2.33612070260602e-14	22853
LMTK3	38.5255085795032	0.302579333917766	0.176408615088027	-1.71521857799734	0.0863051599858316	0.18409210344154	114783
LMX1A	1.63748877892393	0.420894000596272	0.432187001423631	-0.97387010532441	0.330121038747608	0.489608484135671	4009
LNP1	15.2714947196755	0.350435300463018	0.366124892299394	-0.957146885758464	0.338493121397505	0.497681896289593	348801
LNPEP	345.751320295467	0.248556663663935	0.0950845254930117	-2.61406009416541	0.00894732977101579	0.0317059447681537	4012
LNX1	218.002978709762	0.154945415040925	0.0774323207910672	-2.00104314913934	0.0453877400762163	0.112329264390934	84708
LNX2	562.238924304676	-0.0595365335177581	0.0557459287397973	1.06799787650241	0.285521469671205	0.443064176944291	222484
LOC100129361	2361.5913716676	-0.0724074846048407	0.0502619413594157	1.44060262390315	0.149696978720449	0.278180367490962	100129361
LOC100129520	0	NA	NA	NA	NA	NA	100129520
LOC100129924	0.365840666902915	-0.442946981977584	0.941993341921795	0.470223049638453	0.638195667959878	0.76099184153986	100129924
LOC100130705	3.87990818244773	-0.0621316166543823	0.33771395437249	0.183977048771436	0.854031460007247	0.913481020305558	100130705
LOC100144595	6.64658670015199	0.564566195427881	0.224758799892737	-2.51187582287017	0.0120091337935682	0.0401092966050873	100144595
LOC100288814	0	NA	NA	NA	NA	NA	100288814
LOC100289187	214.253137663614	-0.992879300753527	0.279242267775229	3.55561967270917	0.000377089249556747	0.00241171729694583	100289187
LOC100505841	0	NA	NA	NA	NA	NA	100505841
LOC100652824	31.8584762328447	-0.100789430850173	0.173685372242052	0.58029890225707	0.561713067578846	0.702934548055721	100652824
LOC100996485	39.546401464078	0.238756566499626	0.149373006057577	-1.59839165590331	0.109955840461183	0.220255587982836	100996485
LOC100996634	12.0491364939605	0.231468305622715	0.286357341466234	-0.808319788267099	0.41890651390367	0.576595538124161	221262
LOC147646	0.241193723566837	0.435476650568619	1.50287081205511	-0.289763196593807	0.771997405327649	0.85782718619887	147646
LOC200726	1.22592151090792	1.93713187806066	2.93972127096519	-0.658950866258368	NA	NA	200726
LOC388813	0.130201301018412	0.331927667946419	2.46208512185095	-0.134815675136724	0.892757612018875	NA	388813
LOC388849	18.8523196292439	-0.0528738755781364	0.233688405842748	0.226258018182195	0.82100074836769	0.89135826913094	388849
LOC402160	13.6947957801902	0.336925230446846	0.180789237057877	-1.86363544605803	0.062372916391616	0.143480338668961	402160
LOC554223	58.8261342922554	-0.0761794720458959	0.315604316827413	0.241376521118861	0.80926330827883	0.884448314586423	352962
LOC643037	0.838801500441984	-0.539838036033787	0.612609722730893	0.881210362818428	0.378203971421439	0.537207316507639	643037
LOC728392	2.17888194016226	1.09010691527653	0.432722101114721	-2.51918474343775	0.011762692185751	0.0394216450132433	728392
LOC728637	0.0923446617668064	0.269859668557066	2.95558604632778	-0.0913049609543115	0.927250276185174	NA	728637
LOC729020	0.159478783401595	0.711636768738135	1.7565397293764	-0.405135595191337	0.685377843151003	NA	729020
LOC730159	0.541330279612823	1.4704984739857	0.671148808522586	-2.19101703722418	0.0284505595746061	0.0780850855857155	730159
LOC81691	37.5829107621705	0.32004876123263	0.177430943812383	-1.80379337648709	0.0712637045854575	0.159137418111048	81691
LOH12CR1	283.904613386058	-0.0383088609469706	0.0425222881764997	0.900912500003759	0.367634844525021	0.527331428572089	118426
LONP1	3245.16361065597	-0.156476569007826	0.0593214500461079	2.63777383874137	0.00834522171972753	0.0301063886979384	9361
LONP2	3921.74228562975	-0.319776535273628	0.0641039833841253	4.98840350306245	6.08803078268742e-07	1.08527707668885e-05	83752
LONRF1	292.039239455832	0.161442061276078	0.0576126361925584	-2.80219882208638	0.00507555828504008	0.0201776965410181	91694
LONRF3	438.314523887252	0.00645263378260812	0.10871557672708	-0.05935335098122	0.952670668038602	0.97527686614286	79836
LOX	942.404991218531	-0.303775496475227	0.202935966561478	1.49690319376284	NA	NA	4015
LOXL1	1288.55742061403	0.0615555134137304	0.156099246275181	-0.39433575038035	0.693333172199574	0.802294037622058	4016
LOXL2	72.8984834182085	-1.1666314600062	0.406454511173724	2.8702632839215	NA	NA	4017
LOXL3	52.1914824680179	-0.045019852547192	0.15920237805619	0.282783794418588	0.777342577692189	0.861403561661791	84695
LOXL4	44.2129032164208	-0.819940386869828	0.203659002846164	4.02604537688509	5.67227473808501e-05	0.000505890582451104	84171
LPAR1	174.34214622344	0.269768818844611	0.0911455832866767	-2.95975744645923	0.00307881338390674	0.0136917525965624	1902
LPAR2	21.4487257188263	-0.339303052760278	0.177819707783495	1.90812962741677	0.0563744642829815	0.133061255774431	9170
LPAR3	78.3567597886122	-0.361945782985505	0.226982979586868	1.59459437727129	0.110802970779537	0.221545484027469	23566
LPAR6	203.481435474862	0.231436478267337	0.103851515051717	-2.22853251733578	0.02584502543009	0.0725312087801332	10161
LPCAT2	27.7288315011917	0.127644930990312	0.27797489740256	-0.459195892086103	0.646093500243289	0.766660584512621	54947
LPCAT3	2728.11029362448	0.00649750931539875	0.0762488127193699	-0.0852145637901605	0.932090812465996	0.962632725204112	10162
LPCAT4	199.240754897693	0.0363449941417456	0.0687050718031674	-0.529000162402422	0.596805337224191	0.730207704933979	254531
LPGAT1	688.317997146987	0.262926196040563	0.0550889176651154	-4.77276024261153	1.8171807009285e-06	2.74876856648748e-05	9926
LPHN1	826.702398690278	0.119648458700169	0.0399894935595943	-2.99199734855015	0.00277158670283385	0.0125513283542618	22859
LPHN2	584.290129978458	-0.631821295032262	0.0900916027853083	7.01309861850183	2.33097022999194e-12	1.78333663564245e-10	23266
LPHN3	416.656559137041	0.119396919657229	0.0727199131138293	-1.64187379418806	0.100616161800508	0.206442221946674	23284
LPIN1	1034.20823190762	-0.104574863073904	0.0463424192283579	2.25656892357299	0.0240350240330983	0.0689375925355311	23175
LPIN2	1006.48143816249	-0.036840132264522	0.0707752655487512	0.52052269926343	0.602699311057444	0.734593944699842	9663
LPIN3	52.3870670040148	-0.0915249151594279	0.164705448533486	0.555688448526461	0.578423854697172	0.715947427993733	64900
LPL	565.992977884834	0.870025292339941	0.135381343776596	-6.42647847975009	1.30593900047212e-10	6.55437594806669e-09	4023
LPO	1.2844285494233	-0.191852719793548	0.515855984481336	0.371911396911378	0.709958819333487	0.813785530662972	4025
LPPR1	0.247255480144677	0.145810811402243	1.08522932822197	-0.134359446073153	0.893118348148748	0.939082728585935	54886
LPPR2	9.54860384796114	-0.353854625368399	0.215833148941839	1.63948229038604	0.101112855970333	0.207169827983617	64748
LPPR3	26.095916945492	-0.0197495857179714	0.179616289066337	0.109954313278777	0.91244560786267	0.94936010373553	79948
LPPR4	14.0965552356673	0.674424534797629	0.234865104250608	-2.87153997163409	0.00408477119479626	0.0170008132808323	9890
LPPR5	18.5680511852255	1.44689214154859	0.557020889718902	-2.59755454104918	NA	NA	163404
LPXN	17.9913446645379	-0.0542333842497753	0.228908672157982	0.236921492482146	0.812717696022894	0.886457434617835	9404
LRAT	1.57721382207346	0.908146625454412	0.551169573603078	-1.64767191250729	0.0994200147454909	0.204679183258329	9227
LRBA	2711.1157019764	0.345798646089612	0.0488653222100372	-7.07656535248596	1.47771083174109e-12	1.15849351335745e-10	987
LRCH1	300.179163525206	0.297905358190443	0.0614480213952727	-4.84808707304222	1.24657687054662e-06	1.9953440094743e-05	23143
LRCH2	78.1170113409077	-0.272445719092125	0.152882593058751	1.78205846487328	0.0747396981501823	0.165104420303887	57631
LRCH3	419.219221673253	-0.00485633876974889	0.0574622105570256	0.0845136085554776	0.932648083488077	0.962891132357911	84859
LRCH4	879.541847193552	0.136310204931251	0.0423381823382309	-3.21955732162276	0.0012838868943007	0.00666487671509177	4034
LRFN1	11.8048189246331	0.130482764879057	0.176202051369308	-0.74052920420077	0.458978947444569	0.614754387033775	57622
LRFN2	0.470293221609863	1.21066272409172	2.18462152033111	-0.55417504259879	NA	NA	57497
LRFN3	206.244938954247	-0.188999407900476	0.052011955231576	3.63376856453449	0.000279311422942506	0.00188386640580371	79414
LRFN4	116.524518498142	-0.283293873688488	0.124048607854137	2.28373279304835	0.0223872395592646	0.0652379550865699	78999
LRFN5	9.23593697750867	0.589828461953244	0.225385345018799	-2.61697787806057	0.00887120904325819	0.0315512122606807	145581
LRG1	32.821709338669	0.099215795393051	0.21636028838304	-0.458567494684614	0.646544783497897	0.766871322024267	116844
LRGUK	23.9839114650703	-0.0328957436187325	0.132212863790515	0.248808948506358	0.803508568838265	0.880562299022966	136332
LRIF1	242.324856046935	-0.0038723129478622	0.08310748392071	0.0465940341974092	0.962836786888839	0.980384472202573	55791
LRIG1	1014.82542439035	0.11583864833455	0.0412906923674102	-2.80544213944881	0.00502476018400073	0.0200248846687889	26018
LRIG2	301.748069343101	0.245580807675658	0.0599188047200873	-4.09855985650743	4.15728734538359e-05	0.000393035650131989	9860
LRIG3	80.0958205620235	0.430046513594101	0.114170386428149	-3.76670804968102	0.00016541424475578	0.00122068346003481	121227
LRIT1	0.0340116175061552	-0.015472840026432	2.95558604632778	0.00523511742980941	0.995822999708235	NA	26103
LRIT3	55.1164304442182	-1.04913618983025	0.318067266254157	3.29847268530903	0.000972123374838224	0.00531514925080277	345193
LRMP	8.48408302756148	0.160278905326616	0.286711751319774	-0.559024541508432	0.576144971373173	0.714172288410554	4033
LRP1	938.229616220698	0.0412431176047159	0.130538738381169	-0.315945428278058	0.752043929841969	0.843439154737242	4035
LRP10	2592.97734367444	-0.158643195777536	0.044948215609757	3.52946593375109	0.000416399309747295	0.00262173347786488	26020
LRP11	565.568757364636	0.33434954059815	0.134575223092752	-2.48448067121322	0.0129740551229389	0.0425714833039368	84918
LRP12	443.232840573701	-0.0290494822381797	0.0450281718532886	0.645140165424196	0.518836357104695	0.667755671606414	29967
LRP1B	0.510183543399986	0.0710231026149657	0.759093423243577	-0.0935630588281041	0.925456255625605	0.958802667792683	53353
LRP2	33658.50003148	0.109685006026475	0.0850368696555412	-1.28985234840812	0.197101928278137	0.339512156924436	4036
LRP2BP	0.301337003334049	0.174069568968893	1.0694716280217	-0.162762213048032	0.870705661080486	0.923928827672511	55805
LRP3	800.986086778881	-0.237141738809342	0.0855928032469283	2.7705803503737	0.00559564922723605	0.0218755380781652	4037
LRP4	716.555030117276	0.0243677779903913	0.0812435238071867	-0.299935020645126	0.764226720773576	0.851820038303094	4038
LRP5	694.244328775024	-0.295562784511366	0.0530874765487357	5.56746720179911	2.58468708194517e-08	7.19273034903138e-07	4041
LRP8	26.1382079736186	0.0186659533828697	0.200559420184621	-0.0930694422914023	0.925848393559565	0.958802667792683	7804
LRPAP1	5901.63959614351	0.236524186600765	0.0615205373527681	-3.84463785230774	0.000120730601693578	0.000950077514244879	4043
LRPPRC	4468.07885833274	-0.0666926516216523	0.0323873340509037	2.05922017282529	0.0394731515389857	0.100930919113717	10128
LRR1	6.65426320893761	0.125290113578096	0.257539032962802	-0.486489803649269	0.626619932886925	0.753784182590095	122769
LRRC1	404.389523844111	0.119294261083365	0.0463240267297046	-2.57521354478602	0.0100178215553844	0.0346407099645757	55227
LRRC10	3.46421593190905	0.178650361760617	0.300577415808492	-0.594357234990806	0.552273205024161	0.695324458268202	376132
LRRC14	930.61574845892	0.151844918649288	0.0605309269431134	-2.50855102205838	0.0121227459397241	0.0404516890830794	9684
LRRC15	0.483538908404126	-0.829777691597201	0.834876147629852	0.993893158827061	0.320274885310455	0.480428801316434	131578
LRRC16A	909.984837097927	0.160507317122669	0.0608979323046056	-2.63567761742429	0.0083969466608149	0.03023315461926	55604
LRRC16B	243.19449280689	0.134319073791241	0.17266255506343	-0.777928218089305	0.436611331829829	0.594238047483906	90668
LRRC17	8.1212711480075	0.113112625083199	0.294213245764326	-0.384457962758772	0.700639047091055	0.80701308164369	10234
LRRC19	1490.8983786605	-0.0501702066819337	0.0756136825817163	0.663506986684775	0.507005906315797	0.657379231956945	64922
LRRC2	1.94458868263645	0.483126942461733	0.368497029064926	-1.31107418610046	0.189832701019806	0.330708764310192	79442
LRRC20	48.244959660314	-0.185718020994334	0.0957209183735152	1.94020308361061	0.0523550139225168	0.125793510136454	55222
LRRC23	21.1842937755878	0.22802804822508	0.128118071953976	-1.77982734790915	0.0751042205123132	0.165658711769861	10233
LRRC25	8.33675141972237	-0.381973848389884	0.3121925497427	1.22352006383463	0.221133330806386	0.368648248521633	126364
LRRC27	50.1948233120385	0.0611459700753527	0.0904459328736012	-0.676049968557509	0.499008920288605	0.65050492362314	80313
LRRC28	1016.53159379893	-0.124293956391246	0.0560831864288519	2.21624276910385	0.026674880220806	0.0742740315791089	123355
LRRC29	98.3147011441898	0.475606228334335	0.145860014475972	-3.26070328487924	0.00111136270712118	0.00591550611999612	26231
LRRC30	2.13605033638469	-0.421880193579857	0.475516804693941	0.887203542367748	0.374969325614367	0.534382594420318	339291
LRRC31	14.5076775664883	1.38162486536272	0.254292435482423	-5.4332126032047	5.53483964898485e-08	1.38913996147155e-06	79782
LRRC32	288.444021718552	0.0362632133299392	0.165609553707483	-0.218968124230267	0.826674878391994	0.895185881235115	2615
LRRC34	46.2241037350611	0.289612684508013	0.117425692560591	-2.46634853235866	0.0136498444853854	0.0442217356778249	151827
LRRC36	0.950592053617423	-0.0481201110791813	0.611297586098145	0.0787179798734809	0.937256943986503	0.965871431605031	55282
LRRC39	5.40582835527937	0.265097056815958	0.219383746542653	-1.2083714541014	0.226904414853506	0.375521527340123	127495
LRRC3B	42.14396873367	0.0574145219267	0.132981223198004	-0.431749088675563	0.665923785506868	0.782032748672075	116135
LRRC40	308.833777976308	-0.204595641293584	0.0435410917529313	4.69890930743164	2.61554562273728e-06	3.77002469848015e-05	55631
LRRC41	427.716493099601	-0.113304026949447	0.0449956340514665	2.51811157544416	0.0117985938956196	0.0395157938394671	10489
LRRC42	475.00357074509	-0.484511348720311	0.0654268056321422	7.40539514407051	1.30760524431148e-13	1.26274832268543e-11	115353
LRRC45	208.745164804499	0.48734605338906	0.135054656007999	-3.60850982701549	0.000307960851291784	0.00203936654565703	201255
LRRC46	88.4673542144128	0.169504583160218	0.0918745378666598	-1.84495712409704	0.0650437759011932	0.148290859942339	90506
LRRC47	304.987058384574	-0.0569168893294335	0.0485467067642043	1.17241504363795	0.241030462591056	0.392135022370052	57470
LRRC48	33.1963314185007	0.257708696605654	0.0967920454289568	-2.66249871529791	0.00775628656756593	0.0283677378300091	83450
LRRC49	109.389976580804	0.440828212260682	0.0884861138461145	-4.98189143018896	6.29657615492041e-07	1.11292937564908e-05	54839
LRRC4C	14.7973236317733	0.372392070642689	0.222248113751259	-1.67556909418575	0.0938226267047887	0.195557681905264	57689
LRRC55	9.50899123552175	0.557962183538962	0.263187162277145	-2.12002051586167	0.034004315184855	0.0897467735792861	219527
LRRC56	31.1774160665385	0.216161125920845	0.0941367883607456	-2.29624496102931	0.0216618791184111	0.0636713407185388	115399
LRRC57	281.957357203966	0.212250817031119	0.0451906999778698	-4.69678091144992	2.64293670462718e-06	3.80447216454823e-05	255252
LRRC58	586.075678068753	0.0471173426477096	0.0922324958868477	-0.510854034629117	0.609453269361642	0.74034051764674	116064
LRRC59	1020.99407898683	-0.288143395435729	0.0922330814399255	3.1240785945486	0.001783628073502	0.0087749205694353	55379
LRRC6	15.6506467840931	-0.0742584042990271	0.15239457546277	0.487277214910898	0.626061892391304	0.753248604300041	23639
LRRC61	118.312484636837	-0.0935086701486049	0.062129779996518	1.50505393957367	0.132310209625939	0.253095563002156	65999
LRRC66	162.943862573672	-0.546141657776518	0.165975265463224	3.29050028178764	0.00100009401640938	0.00544969018956711	339977
LRRC7	22.02511421982	-0.0926823094315875	0.339830022018541	0.272731375765649	0.785059714313261	0.866924706862247	57554
LRRC70	12.0437154780728	0.174292178383992	0.176134890220629	-0.989538064637116	0.322399955739932	0.482722677338503	100130733
LRRC71	44.230717167409	0.23592799863377	0.131152203662197	-1.79888703388805	0.0720365520396655	0.160494576293721	149499
LRRC72	67.072679503735	0.0808688658700641	0.135426772429747	-0.597140908102311	0.550413307708275	0.693589081307568	100506049
LRRC73	9.97954688082343	0.0808443481333034	0.252458717024031	-0.320227992466617	0.748795504650253	0.84151089500501	221424
LRRC8A	1284.41131066617	-0.177651160615012	0.0422487640644194	4.20488420310085	2.61215859552446e-05	0.000267489442696192	56262
LRRC8B	1061.05470542895	0.197502376585404	0.0893838428506582	-2.20959818113201	0.0271330616618676	0.075340323587589	23507
LRRC8C	66.0051852125502	0.0848478720888275	0.122650800836089	-0.691784085472205	0.489072932325714	0.642116734115699	84230
LRRC8D	5505.35330247963	-0.0196136085221045	0.0756026592620727	0.259430140600147	0.795303376725042	0.874360108321876	55144
LRRC8E	148.685814967484	-0.120018637608007	0.109003399910903	1.1010540745161	0.270873123273348	0.42645993128611	80131
LRRCC1	564.566208409565	0.406800203575607	0.102187199887218	-3.98093111490074	6.86458421353757e-05	0.000596184437175729	85444
LRRD1	1.61710519053487	1.28345957120597	0.436791501684173	-2.93838036284413	0.00329931968321389	0.014352159780268	401387
LRRFIP1	2016.39705531085	-0.0308941059244489	0.0422445332203373	0.731316067887712	0.464586118301049	0.620327330561844	9208
LRRFIP2	712.480437005525	-0.0304893584143332	0.0492341168638301	0.619272982973565	0.535736539475296	0.681090690377399	9209
LRRIQ1	146.140253531084	0.201092681909572	0.0778121697388874	-2.58433459167601	0.00975670914755103	0.0339633164930984	84125
LRRIQ3	161.29880487243	0.021692539388308	0.0942460257191417	-0.230169274754916	0.81796023611503	0.889779646626585	127255
LRRIQ4	3.21551744697793	0.779360007620743	0.322356550840495	-2.41769557835472	0.0156191377858918	0.04902665140123	344657
LRRK1	665.408861848563	-0.158536570416531	0.0548150741798927	2.89220753211505	0.00382545163563585	0.016136168860527	79705
LRRK2	1580.30159915354	-0.265111893212731	0.0902312964193141	2.93813680766292	0.0033019128256681	0.014352159780268	120892
LRRN1	301.378920005584	0.0752494704218968	0.138481993689239	-0.54338812156879	0.586862602454745	0.722371286591516	57633
LRRN2	146.277609924127	0.153641626053801	0.140919801785577	-1.09027705196166	0.275591120677342	0.431743631469382	10446
LRRN3	9.08595727081938	0.859581821844438	0.274105514269347	-3.13595231433315	0.00171297053776901	0.00848744015689693	54674
LRRN4	6.51694422029135	0.460533962995888	0.287336947269221	-1.60276625534129	0.108986269530902	0.218774274677392	164312
LRRTM2	0.951960583995611	1.20003781486278	0.600980715280524	-1.99679920561616	0.0458469999166308	0.113243950845673	26045
LRRTM3	0.797549472521492	0.641402088209971	0.674220734475564	-0.951323587977282	0.341440136438826	0.500687169949078	347731
LRRTM4	41.5166409566861	0.323286366226599	0.159260652645086	-2.02991988829185	0.0423646831266484	0.106565777014453	80059
LRSAM1	527.338738232893	0.114789292569044	0.0390574385663643	-2.93898670221296	0.00329287201752869	0.0143333312715234	90678
LRTM1	0.0194776425991824	0.104666671386529	2.95558604632778	-0.0354131700941591	0.971750283083059	NA	57408
LRTM2	8.53872097033755	0.894194190421022	0.283941347817544	-3.1492214758226	0.0016370607598874	0.00818764718342484	654429
LRTOMT	21.9115398294169	0.120178846140801	0.124284086698756	-0.966968896284326	0.333559582821185	0.492653280330043	220074
LRWD1	173.939591300756	0.0549782717391245	0.0652346383779057	-0.842777289890598	0.399353011449081	0.557740217694713	222229
LSG1	810.387325287586	-0.0402389182754798	0.0399181897967423	1.00803464486668	0.313437830561326	0.473092893618182	55341
LSM1	434.857325474086	-0.0617429020232491	0.0439247181441849	1.40565277665699	0.159827256073035	0.291653240903141	27257
LSM10	288.924707327719	-0.0760974510927142	0.0550419035794014	1.38253668830583	0.166806973496043	0.300999788085546	84967
LSM11	100.788483329588	0.17999816198074	0.0762287408262623	-2.36128998104514	0.0182114839705473	0.0553629541971154	134353
LSM12	560.374470235354	-0.128158617685293	0.042142952432761	3.04104506891799	0.00235758538569778	0.0110081044169853	124801
LSM14A	2442.23928458208	0.0316200173891773	0.028444928488153	-1.11162231968158	0.266300571827754	0.421170817613049	26065
LSM14B	826.623296684458	-0.0193458099544436	0.0255809146433798	0.756259509252934	0.449493619620323	0.606133172437996	149986
LSM3	433.637667877671	-0.0594410225876316	0.0690294806203877	0.8610961875045	0.389185068801674	0.548583535356791	27258
LSM4	705.284605537053	-0.11251622864754	0.0742711519084264	1.51493851591622	0.129787975285336	0.249186077104776	25804
LSM5	179.616677358405	-0.180895604398803	0.0559277127490495	3.23445382453759	0.00121875626337479	0.00637900352926463	23658
LSM6	202.434409757916	0.130021868303286	0.055002239318967	-2.36393772168562	0.0180818519471832	0.0550688314732301	11157
LSM7	164.082976103112	0.0722747727537161	0.0634975525221324	-1.13822926841982	0.255024760192882	0.407849424559399	51690
LSMEM1	36.5306583254348	0.0401081954313382	0.15009513773934	-0.267218485791267	0.789300943898074	0.869861715542268	286006
LSP1	53.6767335230567	-0.502424092114594	0.30682577042241	1.63748987388805	0.101528153045102	0.207903879750552	4046
LSR	1181.41719061126	-0.0584409267550452	0.0465501889375333	1.25543908819507	0.209319407121102	0.354860271997093	51599
LSS	4165.79899062538	-0.214261654953123	0.0661669419841901	3.238197935826	0.0012028732350016	0.00631627566179088	4047
LST1	0.821770161772149	0.244050261447642	0.796563935661363	-0.306378748172944	0.759316287360833	0.848555654533718	7940
LTA4H	724.471251573773	0.19434252666419	0.0422723938592573	-4.59738635363872	4.27823848602052e-06	5.74979480213376e-05	4048
LTB	45.0346334775957	0.401779177985839	0.235354373250552	-1.70712433525982	0.0877989448398	0.186304454839052	4050
LTB4R	2.13809071225193	0.210533425317205	0.403846018737229	-0.521321037101008	0.602143148458939	0.734210372376632	1241
LTB4R2	38.2585135918538	0.112846085248036	0.241015988161859	-0.468209956147192	0.639634453009195	0.761946267040635	56413
LTBP1	834.94430878287	0.541903927770441	0.137003319924096	-3.95540727093819	7.64043797408018e-05	0.000648880993232599	4052
LTBP2	107.717194005553	-0.468163424734671	0.219539354037658	2.13248065152987	0.0329673534246774	0.0875646534860922	4053
LTBP3	1500.15105539629	-0.131791645219222	0.0638661258916355	2.0635609782068	0.0390593606166825	0.100187088216792	4054
LTBP4	787.839359180909	-0.153062660960636	0.122369727123845	1.25082129835697	0.210999682530348	0.356812869147342	8425
LTBR	1081.32683296991	-0.218051210612616	0.0434640367968415	5.01681911488859	5.25339852981568e-07	9.63585627192104e-06	4055
LTC4S	128.058137975562	-0.105802717137484	0.123745572132824	0.855002044226023	0.392550016056341	0.551228351468857	4056
LTF	3084.23960698907	-0.408546055975145	0.245128096266292	1.66666352082026	0.0955813304268703	0.198514023683894	4057
LTK	115.475156487263	-0.170318078037235	0.131507203940875	1.29512355926759	0.19527760890909	0.337106439340873	4058
LTN1	787.721387031962	0.0498025072186657	0.0505460260113859	-0.98529026213549	0.324481514577781	0.48439695388751	26046
LTV1	474.118347949877	0.00923251472343418	0.0429492565894046	-0.214963318496921	0.829795917587147	0.896501746332946	84946
LUC7L	960.102553516697	0.197166043260013	0.0578225138277197	-3.40984903989929	0.000649988464817748	0.00380495053953127	55692
LUC7L2	1485.95939558436	0.192584463904797	0.0416687825141374	-4.62179243752698	3.80438559067524e-06	5.19920812401371e-05	51631
LUC7L3	1960.87772289519	0.197744827785124	0.0433254374173214	-4.564173833501	5.01465158669978e-06	6.59960734993287e-05	51747
LUM	483.457272177086	0.126024358417791	0.22934448096662	-0.54949810820228	0.58266366249472	0.719424346020153	4060
LURAP1	261.989736561307	0.0619983672892295	0.0690286151773976	-0.898154586035067	0.369103141009762	0.528935683960781	541468
LURAP1L	33.85564171872	-0.569858132588221	0.144222469249751	3.95124376633294	7.77460835920823e-05	0.000657976431189636	286343
LUZP1	336.212103237204	0.120448817149846	0.0687272787487285	-1.75256200074814	0.0796772186640073	0.173243138726301	7798
LUZP2	3.44822971419902	0.885609328640323	0.414448981381392	-2.13683557790036	0.0326113672813393	0.0868088641286035	338645
LUZP4	0	NA	NA	NA	NA	NA	51213
LUZP6	1607.12199287461	-0.0306353166873543	0.0402148563408556	0.761791026373278	0.446184737018347	0.602878598517563	767558
LXN	54.1520907818699	0.23277775587153	0.143238328104461	-1.62510802068124	0.104139544177862	0.211764444735962	56925
LY6D	0.97535698170803	-1.26385130672963	0.822831043398264	1.53597912581174	0.124543500016506	0.241822750379694	8581
LY6E	227.05839578245	0.127130764391544	0.148471702556865	-0.856262588777496	0.391852549622238	0.550882507876268	4061
LY6G5B	16.3945846084404	0.100604003029156	0.207699564738819	-0.48437271958497	0.62812137559351	0.754771157068755	58496
LY6G5C	2.60932176018173	0.203555032095036	0.389367164574029	-0.52278427822163	0.601124381517891	0.733499973148596	80741
LY6G6C	0.376510420082488	-0.0566101285716798	1.02285305841844	0.0553453187686721	0.955863358314059	0.976520458578472	80740
LY6G6D	1.78451350915529	-0.439725227110416	0.458517783259072	0.959014553339499	0.337551413676665	0.496587440903261	58530
LY6G6F	1.2041722473831	0.00441519112452463	0.555467234053013	-0.00794860768349705	0.993657995431222	0.99659852393361	259215
LY6H	9.34469548880089	0.612205679492449	0.254468631391313	-2.4058198299146	0.0161362205736679	0.0502162549401994	4062
LY75	171.272877873359	0.167541605639385	0.0965303873420191	-1.73563589925071	0.0826282341546404	0.178237412787421	4065
LY9	1.28914074253835	0.658709734463446	0.624605305131156	-1.05460156846591	0.291607586155539	0.449827760638959	4063
LY96	252.589565110165	-0.0494735959261745	0.0479784976919389	1.03116183928549	0.302464932563848	0.461402201762321	23643
LYAR	143.201231812136	0.0305758440307611	0.0656343861018731	-0.465850994375165	0.641322160896727	0.762910731783005	55646
LYL1	67.067493872466	0.0517194205971114	0.0965691528184864	-0.535568751383005	0.592256630164767	0.726165490714087	4066
LYN	196.066827021652	0.0317136782033942	0.0658064873922775	-0.481923279301425	0.629860448230321	0.755811805142736	4067
LYPD1	69.3311530641757	0.319700414871161	0.104110253502676	-3.07078701775462	0.0021349538115929	0.0101605406268432	116372
LYPD3	36.5893670583381	-0.791509688731868	0.131093935505355	6.03772924873049	1.56298023935694e-09	6.07770076008076e-08	27076
LYPD4	0	NA	NA	NA	NA	NA	147719
LYPD5	1.44404097543909	-0.472768340032737	0.690827204733585	0.6843510747598	0.493753502453587	0.646253798831182	284348
LYPD6	141.476043977145	0.272172177138584	0.0970469063067151	-2.80454254026799	0.00503880378960561	0.0200698816880713	130574
LYPD6B	130.262356988267	0.220797247362873	0.117792530052676	-1.87445882403692	0.0608672122706762	0.140727079329475	130576
LYPD8	0.0834309956122872	-0.00546284358255564	2.95558604632778	0.0018483114674814	0.998525261656222	NA	646627
LYPLA1	120.464173209013	-0.313922007932914	0.140495720008003	2.23438840638727	0.0254575278723848	0.0716481534093316	10434
LYPLA2	497.566750132114	-0.257918011741088	0.0482670770592393	5.34355978143318	9.11387524831709e-08	2.09950282576556e-06	11313
LYPLAL1	142.615189351381	0.430410208996465	0.0757488616453268	-5.68206834594746	1.33075457402588e-08	4.01761142824957e-07	127018
LYRM1	497.696343484681	-0.179611112043933	0.0488818326994118	3.67439398494758	0.000238414609170173	0.00165314399948619	57149
LYRM2	301.572350296332	-0.000664626043588597	0.0486803527311981	0.0136528600616046	0.98910693215947	0.993809500775125	57226
LYRM4	125.629434645841	-0.167708004156217	0.0706457548846795	2.37392897039574	0.0175999358192716	0.0538146915740446	57128
LYRM5	186.610091475825	-0.0453199208376056	0.0753204509068249	0.601694762736731	0.547377336822703	0.690890359694336	144363
LYRM7	128.9472395683	-0.203628267448179	0.068515234905058	2.9720144392754	0.00295852769759167	0.0132701479194961	90624
LYRM9	320.169252333203	-0.119870207957391	0.0980208033956427	1.22290578943286	0.221365281648077	0.368950570007116	201229
LYSMD2	65.8534595042132	-0.251392988947625	0.0966975199201213	2.59978734878922	0.00932815451439125	0.0327372200069442	256586
LYSMD3	204.607213515525	0.0997336537933352	0.0578373699217202	-1.72438086186006	0.0846391101874575	0.181447736658851	116068
LYSMD4	293.33394927952	-0.0344877228730157	0.0523483267025352	0.658812325921879	0.51001629120265	0.660204901018298	145748
LYST	363.682773887571	0.274052249078007	0.0639245611918221	-4.28711975441869	1.8100472514722e-05	0.000198377733128501	1130
LYVE1	62.7750677167457	0.117703828345624	0.225809983809349	-0.521251657521933	0.602191472611749	0.734210372376632	10894
LYZ	137.055067686185	-0.192315336677408	0.520876621771452	0.3692147595785	0.711967655339892	0.815418814810423	4069
LYZL4	0.0479744491904908	-0.00445954345997173	2.95558604632778	0.00150885252199393	0.998796110324976	NA	131375
LYZL6	0.300574468745693	0.237068135574619	1.10808097824451	-0.213944775002091	0.830590123113117	0.897093922139185	57151
LZIC	542.061864937857	-0.0947954185849648	0.0362404164362818	2.61573756338134	0.00890349607193524	0.0316419575280824	84328
LZTFL1	1045.85418750591	-0.0428283325182532	0.0572673631361536	0.747866326871528	0.454540790230034	0.610548434334409	54585
LZTR1	385.301744990257	-0.0792210838903695	0.0811098399830047	0.97671360104975	0.328710959769137	0.488261507115571	8216
LZTS1	234.463349499374	0.0844307284358891	0.113388896936286	-0.744611956877327	0.456506337528895	0.612342508862694	11178
LZTS2	788.205959701198	0.100366286141623	0.0648292181488835	-1.54816437722768	0.121582725636199	0.237524909728449	84445
LZTS3	1959.90403069225	0.0458287848446863	0.037773216162522	-1.21326139260963	0.225029898587669	0.373139183671298	9762
M1AP	160.450506085485	0.173496409572622	0.0672524008062011	-2.57978016387222	0.00988632285901268	0.0343012140334425	130951
M6PR	946.58150630123	-0.194261274019327	0.0377348045721254	5.14806625400752	2.63185539566153e-07	5.30812107600781e-06	4074
MAATS1	312.568552007719	0.0427794776631196	0.0760712850844388	-0.562360391514808	0.573870499618203	0.712428028727451	89876
MAB21L2	1.17818763440257	0.856160199627471	0.674951289616545	-1.2684770187103	0.204627652552819	0.349196071331212	10586
MAB21L3	157.313428544041	0.399465926493475	0.178730733245901	-2.23501531739302	0.02541634316115	0.0715484779876234	126868
MACC1	61.7433541962596	-0.33482642008189	0.141711139743725	2.36273888338913	0.0181404460019204	0.0552011651919874	346389
MACF1	4542.98215645325	0.213450907250478	0.05075182355358	-4.20577808450828	2.60185443769252e-05	0.000266621513776756	23499
MACROD1	385.395563876434	-0.369590859472095	0.10979929651192	3.36605853783383	0.000762505251403617	0.0043359854144739	28992
MACROD2	3637.5727655459	0.76514875848727	0.177232688161426	-4.31719885549758	1.58021784914994e-05	0.000176572694837582	140733
MAD1L1	283.817634234027	-0.059956568700358	0.0544127691086991	1.10188416583953	0.270512033262386	0.42598341998187	8379
MAD2L1	390.894421195185	-0.117236654846062	0.101700698510782	1.1527615499478	0.24900827029981	0.400786909458444	4085
MAD2L1BP	302.88949370856	-0.119468567186854	0.0446874628249504	2.67342470649622	0.00750811284967653	0.0276682591796773	9587
MADD	1498.70017379005	0.202363652378991	0.0389043089441282	-5.20157426956516	1.97607474182125e-07	4.12233503365343e-06	8567
MAEA	1506.35493172931	-0.0135042625338101	0.0299128962839696	0.451452858513305	0.651663193986	0.771311095349338	10296
MAEL	3.69111277449987	1.95322448077014	0.33372571192348	-5.85278392100035	4.83412013646913e-09	1.65472159225335e-07	84944
MAF	2426.85806390869	0.249401447976972	0.0926657363578165	-2.69140955200466	0.00711507886641525	0.0265238550257884	4094
MAF1	847.620129729063	0.0775687400017355	0.060390637642894	-1.28444975958724	0.198984631782578	0.34192716246212	84232
MAFB	612.760734745733	0.191011752019776	0.105878022889952	-1.80407365764954	0.0712197606846555	0.159063646853063	9935
MAFG	285.138847640853	-0.108404330032024	0.102548268293068	1.05710541812583	0.290463478733236	0.448394923447813	4097
MAFK	228.212735035777	0.00739210547045573	0.0546897610724692	-0.135164340189025	0.892481940717998	0.938667011845558	7975
MAG	1.81767940258939	-0.150564322321932	0.518105818235268	0.290605349375873	0.771353168364699	0.857372658060374	4099
MAGEA10	0.430638727007415	1.4980776939612	2.94948398332989	-0.507911791495782	NA	NA	4109
MAGEB1	0	NA	NA	NA	NA	NA	4112
MAGEB10	0	NA	NA	NA	NA	NA	139422
MAGEB16	131.455766895528	1.20858516139828	0.152212571687838	-7.94011393406374	2.01995621767168e-15	2.80523824438938e-13	139604
MAGEB3	0.0429479238907555	-0.278779755687292	2.95558604632778	0.0943230044118213	0.924852576500314	NA	4114
MAGEB5	0.0251205851759024	-0.137615951053711	2.95558604632778	0.0465613076041873	0.962862870622884	NA	347541
MAGED1	721.183093535116	-0.229995523300199	0.0539432243473571	4.26365917282191	2.01106122668027e-05	0.000216582679523277	9500
MAGED2	2163.90152856448	0.185078346836436	0.0509363779978258	-3.63351997357049	0.000279580793360678	0.00188438993445764	10916
MAGED4B	28.0374453903633	-0.213369189182994	0.327020424214205	0.652464413180605	0.514101622847343	0.663536012069389	81557
MAGEE1	76.2999046755915	0.351440887555963	0.134420413557876	-2.61449045017741	0.00893606586006137	0.0316814277586713	57692
MAGEF1	122.47657304544	0.216229571051412	0.0632301758564968	-3.41972117145701	0.000626853517358836	0.00369026160279635	64110
MAGEL2	0	NA	NA	NA	NA	NA	54551
MAGI1	569.206141692735	-0.07223752689751	0.0568150844753965	1.27144978423454	0.203568681189542	0.347795958887628	9223
MAGI2	306.230022938038	0.327856004137501	0.0582245009534947	-5.63089419004841	1.79277692819562e-08	5.18695896169614e-07	9863
MAGI3	1845.70037823465	0.126682547649732	0.033982327392533	-3.72789497865787	0.000193085803638224	0.00138561869520304	260425
MAGIX	2.26869376369968	0.160636722800625	0.378391228370993	-0.424525493078104	0.671182617438798	0.785929890588016	79917
MAGOH	265.30309803149	-0.103297050717252	0.0451576402361205	2.28747671882615	0.0221680128103721	0.0648109268906115	4116
MAGOHB	39.2105729693989	0.162842965713452	0.10456667509244	-1.55731226578157	0.119396364646523	0.234356951039924	55110
MAK	42.1284159187343	-0.225653252579299	0.207232925949887	1.08888706533954	0.276203690868009	0.432192533559105	4117
MAK16	252.058243700556	0.0126770695260872	0.0583711959531862	-0.217180225950043	0.828067894324743	0.895492625012468	84549
MAL	1241.01472191391	-0.0649045983633777	0.0687872010716744	0.943556320829929	0.345396421782393	0.504919360644697	4118
MAL2	723.198406154468	-0.103609088267469	0.0645202068127207	1.60583937010942	0.108309207822949	0.217911484471861	114569
MALL	522.345748197183	-0.118840182196404	0.0690547827043036	1.72095512493731	0.0852589673008554	0.182481470891101	7851
MALSU1	185.70355833627	-0.154334397262383	0.0817688108304034	1.887448229894	0.0591000633024813	0.137714444296675	115416
MALT1	300.891782133856	0.0932404288436471	0.0879513952786623	-1.06013586877419	0.289082791738652	0.447020707225135	10892
MAMDC2	207.075116017553	0.165655954315976	0.111118147571008	-1.49080917867279	0.136011601267507	0.258009778806138	256691
MAMDC4	1000.83895370381	-0.156762667661772	0.0689079520296648	2.27495757810776	0.022908474777024	0.0663908207001407	158056
MAML1	183.398696611934	0.0146528720007947	0.0476374026450287	-0.307591749071227	0.758392999307241	0.848074134654769	9794
MAML2	399.285778644475	0.116575680484632	0.081890495753444	-1.4235556814263	0.154575132781142	0.284778425998256	84441
MAML3	76.4183829709058	-0.317920432916469	0.0996248123022972	3.19117723355688	0.00141694331054035	0.00725741740579536	55534
MAMLD1	51.2657915981149	-0.0403106985493216	0.0979075109219414	0.411722228149177	0.680543030695587	0.794211962673313	10046
MAN1A1	16145.5710659102	-0.56287972902692	0.0872718182006409	6.44973074507099	1.12049041451083e-10	5.79396851928967e-09	4121
MAN1A2	1292.01341970271	0.0266354618351038	0.0499045685521786	-0.533727925275111	0.593529785794268	0.727176217144347	10905
MAN1B1	1930.95361415641	-0.099990829787283	0.0322213379988832	3.1032488405897	0.00191408624845147	0.00929753686706174	11253
MAN1C1	1498.74958594904	0.320695411179197	0.0796455420107393	-4.02653310006924	5.66052742586165e-05	0.000505151841639624	57134
MAN2A1	1621.6183241316	-0.097635644301478	0.0818431674734557	1.19296023499022	0.232884946930531	0.382747430724219	4124
MAN2A2	2619.60674290116	0.111753023410154	0.0547189941787738	-2.04230770479886	0.0411210183138196	0.104174198931918	4122
MAN2B1	2407.99772450861	-0.100793802750591	0.0745188498239114	1.35259471917196	0.176185140435707	0.313194162846944	4125
MAN2B2	2131.10439520593	-0.0303064372841704	0.0856425843123687	0.35387112062887	0.723435470830681	0.823765112888723	23324
MAN2C1	991.90498915712	0.200625901549147	0.0531702326933981	-3.77327484545798	0.000161118624674872	0.00119302092056772	4123
MANBA	3460.74998305859	0.205959324281897	0.0654386369247344	-3.14736574538962	0.001647487433141	0.00822728142125413	4126
MANBAL	599.589334072861	-0.0672244925337323	0.0498697393460878	1.34800168228683	0.177657841526802	0.314890804077286	63905
MANEA	426.557251612439	0.00482656615357166	0.055682757193049	-0.0866797263080602	0.930926091816138	0.962066922102262	79694
MANEAL	25.4746130981074	0.180908345360644	0.247518244055263	-0.730888933262847	0.464846996194038	0.620505208577578	149175
MANF	722.408633197049	-0.0137903641209688	0.133846967293035	0.103030829908736	0.91793850242346	0.953374589910177	7873
MANSC1	1065.80272221199	-0.0421689218291667	0.0558425847690487	0.755139147007021	0.450165496583669	0.606730952316746	54682
MANSC4	27.4050892565427	-0.289535382357645	0.12750264601986	2.27081861746263	0.0231579604403435	0.0670018609406922	100287284
MAOA	1491.02155184388	0.106206610819627	0.0676957582230223	-1.56888132443588	0.116675594240663	0.230327538643414	4128
MAOB	8673.26781039676	-0.314506959567544	0.0595440282232984	5.28192278809387	1.27835076158984e-07	2.82866628308089e-06	4129
MAP10	125.31712298609	0.0136522454146237	0.100259133675196	-0.136169592875719	0.891687212603709	0.938272689723429	54627
MAP1A	1337.20583900528	-1.37218809159617	0.243448362306123	5.63646466379066	1.73576632375106e-08	5.03199692503738e-07	4130
MAP1B	698.222530074494	0.147272527683341	0.201690390003091	-0.730191099739971	NA	NA	4131
MAP1LC3A	346.193564459691	-0.460735203244204	0.138242672524594	3.33280017544681	0.000859766684948978	0.00477968654209912	84557
MAP1LC3B	2539.55750535407	-0.0555718057329842	0.0550447737055774	1.00957460612384	0.31269914096528	0.472320165066885	81631
MAP1LC3B2	2.36660068101351	-0.334627211410247	0.342264957713508	0.977684696808331	0.328230292809255	0.487795977348609	643246
MAP2	185.998135285176	0.285153473606649	0.177079701022822	-1.61031146969182	NA	NA	4133
MAP2K1	1527.05400161597	-0.31532128860939	0.0856050264683212	3.68344362028878	0.000230104195541673	0.00160698246139305	5604
MAP2K2	675.327572827786	-0.25020361775857	0.0546754312502136	4.57616176109434	4.73584409715421e-06	6.28944249769606e-05	5605
MAP2K3	1091.26848759913	-0.269056879398279	0.0493128126217041	5.45612519533835	4.8663687926312e-08	1.24058373661098e-06	5606
MAP2K4	990.624614300138	-0.119705028835306	0.0330302088364783	3.6241075382819	0.000289960949545932	0.00194493437414408	6416
MAP2K5	187.674868729173	-0.00756018211565541	0.0446706331514921	0.169242779479227	0.865605681937788	0.920757506875698	5607
MAP2K6	855.808107921982	-0.298653725363204	0.0790826781009742	3.7764746027174	0.000159063770389887	0.00118039078871518	5608
MAP2K7	379.55745382326	0.141648819896163	0.0363633423383125	-3.89537404395638	9.80473038776047e-05	0.000797838049745107	5609
MAP3K1	808.064457671856	0.113473436183307	0.0761875411147331	-1.48939622572179	0.136383061867583	0.258546256910178	4214
MAP3K10	78.9802834714809	-0.0451720012547695	0.0821458398170306	0.549900047955981	0.582387931339581	0.719182281566137	4294
MAP3K11	890.924798246597	-0.120828974909144	0.0367283840192393	3.28979828913383	0.00100259226676248	0.00545863742958288	4296
MAP3K12	3007.40287396608	-0.0290381876507672	0.0621405875312438	0.467298247480635	0.640286510128831	0.762176154342744	7786
MAP3K13	804.182329213073	0.0955167755448124	0.0764670767471811	-1.24912288540354	0.211620131361234	0.357492692236491	9175
MAP3K14	255.948525464104	0.059776103776321	0.0567081306210706	-1.05410111604191	0.291836625273408	0.450129700839558	9020
MAP3K19	6.30100558829802	0.114794934936801	0.213372688093335	-0.538002009360201	0.590575661370973	0.725263120609023	80122
MAP3K2	191.747245065224	-0.0701391431472566	0.0681892934762188	1.02859466012385	0.303670188275211	0.462617737001781	10746
MAP3K3	459.79051936242	0.210871439961256	0.0519392286537303	-4.05996479784284	4.90801149172444e-05	0.000450968012428014	4215
MAP3K4	787.831241474065	0.0451060693461436	0.028173138617664	-1.60103103733934	0.109370044952258	0.219341768050314	4216
MAP3K5	1529.25515469213	0.0582071208941422	0.066799733241866	-0.871367564948021	0.383553489849028	0.542850885090106	4217
MAP3K6	309.773509323311	-0.105020314867097	0.0725714156888802	1.44713057985982	0.147860354796712	0.275153100261058	9064
MAP3K7	269.423180391848	-0.0347477792717468	0.0472339066282801	0.73565329976205	0.461941716910888	0.617662713954957	6885
MAP3K7CL	28.0479737526707	0.055068294622209	0.155378428970035	-0.354414026369318	0.723028624369114	0.823657276248191	56911
MAP3K8	157.429646615651	-0.277308735744427	0.106272060894719	2.60942277217292	0.00906951150122365	0.0320454607973936	1326
MAP3K9	210.763969559889	0.106536313535014	0.0910286353290111	-1.17036043822861	0.241855949319784	0.393015578683045	4293
MAP4	2022.4650897983	-0.00738356700523538	0.0355622033971016	0.207624002449667	0.835522561498981	0.900562715509273	4134
MAP4K1	24.5724027755554	-0.383621742280741	0.268076594214474	1.43101542827654	0.152425793456742	0.281921983788206	11184
MAP4K2	474.544331814101	0.0887137031581513	0.0481308407430769	-1.84317792476775	0.0653030368746049	0.148765643447194	5871
MAP4K3	1784.88084800252	-0.0102030824632544	0.040715770225549	0.250592888375522	0.802128880576126	0.87965763192088	8491
MAP4K4	870.942148325986	0.0876075167280561	0.0666706805024445	-1.31403363619251	0.188834885133493	0.329495069404881	9448
MAP4K5	434.787540968833	0.0449963025268938	0.044662068387864	-1.0074836242721	0.313702423243754	0.473296299611011	11183
MAP6	26.1192293917057	0.143435805797897	0.206225696621277	-0.695528288413587	0.486724289470253	0.640156362321208	4135
MAP6D1	1.99007354324913	0.15520995898316	0.387394868606483	-0.40065052885567	0.688677438440806	0.799340631654067	79929
MAP7	3341.26419479621	0.0387558007826361	0.0660121232001802	-0.58710126115941	0.5571357006201	0.699152563377134	9053
MAP7D1	431.930926835183	-0.146364382947717	0.0631167292617756	2.31894752246544	0.0203978819282698	0.0607644360118549	55700
MAP7D2	71.5121995464373	0.614789018001183	0.176524406951996	-3.48274229392182	0.000496305875990968	0.00303825872531498	256714
MAP7D3	385.678093930055	0.176922158814807	0.0692502628964629	-2.55482291929095	0.0106241831955949	0.036341036677965	79649
MAP9	373.127923847137	0.0549317793563898	0.0693237409151951	-0.792394908745457	0.428130447120293	0.585794967135389	79884
MAPK1	4764.44995907979	0.0259755145662949	0.0273586372313205	-0.949444752919119	0.342394458124421	0.501788541544754	5594
MAPK10	34.7840689745271	-0.715722871821315	0.216610832082856	3.30418781433582	0.000952519964211916	0.00522560049591353	5602
MAPK11	51.4384916050043	-0.321653880487348	0.105407559088522	3.05152574700285	0.00227681520814253	0.0107271468061824	5600
MAPK12	339.780623441714	-0.0653869025880933	0.15241675897451	0.429000741309743	0.66792268520921	0.783185043938681	6300
MAPK13	80.3615651293056	0.124696028736709	0.135461260539879	-0.920529074066893	0.357296346906639	0.516832937924865	5603
MAPK14	681.807193320434	0.127385971425562	0.0535205900465128	-2.38013017634625	0.0173065230570845	0.0531403914968218	1432
MAPK15	61.2188887078635	-0.229501597663155	0.115748635930019	1.98275855105464	0.0473944059170185	0.116210732652087	225689
MAPK1IP1L	1706.06048216198	-0.0469139047487907	0.0336809166036985	1.39289275588299	0.163652223360482	0.296554830501124	93487
MAPK3	1812.18599637783	-0.0420450596665512	0.0364738161668092	1.15274638316601	0.249014497304451	0.400786909458444	5595
MAPK4	670.969016039511	-0.0694063642500894	0.112305867197159	0.618011916761595	0.536567483312651	0.681909276770531	5596
MAPK6	874.092282068222	-0.175490628356908	0.0454620195860572	3.86015909444396	0.000113313225351387	0.000900454197315493	5597
MAPK7	88.1181074928417	-0.0578924990132576	0.0905300392153536	0.63948386099273	0.522508209427201	0.670823622985336	5598
MAPK8	1018.22396587235	0.206496285795154	0.0592431781814625	-3.48557069579646	0.000491088439213021	0.00301008425974747	5599
MAPK8IP1	242.456058577532	-0.173590538086733	0.0610778151779763	2.84212094982283	0.00448144864420674	0.0183408599859171	9479
MAPK8IP2	4.60262211695495	1.29900310321036	0.915004067441678	-1.41966921179086	NA	NA	23542
MAPK8IP3	256.980218287417	0.34490479027827	0.113238647091855	-3.04582224475445	0.00232044974723578	0.0108765021582103	23162
MAPK9	1368.59265758477	-0.126103193503759	0.0316964155896195	3.97846857942691	6.93605751145611e-05	0.000600906083905007	5601
MAPKAP1	1392.25376844773	-0.209757178616879	0.0532256036607428	3.94090746163934	8.11739390749635e-05	0.000683417078285865	79109
MAPKAPK2	1663.07028684603	-0.197769496257384	0.0439535966546581	4.49950655486176	6.81113797379773e-06	8.55469542927808e-05	9261
MAPKAPK3	126.100160397724	0.121086633388513	0.0666738992046858	-1.81610247537469	0.0693546540745249	0.155637052279889	7867
MAPKAPK5	814.530789024406	-0.0825628976503589	0.0441879233956616	1.86844937045548	0.0616994609576815	0.142245302716982	8550
MAPKBP1	486.451246159744	-0.037106161486335	0.0541886863246546	0.684758461646865	0.493496351226331	0.645975205887105	23005
MAPRE1	2065.03833651784	-0.0418862918758101	0.035247229344797	1.18835700434971	0.234692788104694	0.38465665237076	22919
MAPRE2	633.897405412147	-0.00841057725417253	0.0678746235019927	0.123913427732319	0.9013838210971	0.944137414049684	10982
MAPRE3	537.481334051278	-0.0883078241988158	0.0412458954688244	2.14100877663241	0.032273330299204	0.0860976403993766	22924
MAPT	2095.76043780975	-0.0992470255713671	0.0694633847400878	1.42876748581603	0.153071073690029	0.282756827533317	4137
MARC1	2318.26332523942	-0.040557362406082	0.0660585816579766	0.613960539087426	0.539241403675464	0.683996011516669	64757
MARC2	7105.72485267164	0.0117621378313937	0.0881466299329145	-0.133438315683147	0.893846744805581	0.939318506983142	54996
MARCH1	72.2882882103718	0.110250185828427	0.124660434855255	-0.884403988775107	0.376478170519719	0.535747504881287	55016
MARCH10	7.90354681002564	-0.321291417033641	0.258524339947078	1.24278981661615	0.213945296061635	0.36008198374547	162333
MARCH11	5.85495026221438	0.957899101386391	0.580283251087136	-1.65074401094949	0.0987908570006855	0.203757889219801	441061
MARCH2	2569.12720116145	-0.132141642778464	0.035119304109027	3.76264980559505	0.00016812254071726	0.00123410031477104	51257
MARCH3	146.517316130824	0.068386731041384	0.15316918099794	-0.446478401175912	0.65525171104794	0.774176020944827	115123
MARCH4	2.03154640101313	0.450259422670783	0.751004154330655	-0.599543185046804	0.548810721178483	0.692280098289328	57574
MARCH5	1470.99686238265	-0.137731641450693	0.0360725730440641	3.81818178820925	0.000134438848669228	0.00103505136815981	54708
MARCH6	7204.99322681603	-0.100015996569558	0.0452977261254678	2.20796947494736	0.0272464011124744	0.0755623851316284	10299
MARCH7	1777.93510516311	0.0127995393094716	0.0360220719689429	-0.355324905255504	0.722346199533061	0.823167574366294	64844
MARCH8	1283.78817152719	-0.101900123398774	0.048953893987633	2.08155296950467	0.0373833210296145	0.0967732269223927	220972
MARCH9	527.37634678448	-0.144419966473757	0.0458265110442626	3.15145017988094	0.00162461875627949	0.00813915300006835	92979
MARCKSL1	365.119880811718	-0.213225276106246	0.136019916046574	1.56760335033022	0.116973729747896	0.230875370321001	65108
MARK1	195.176281842781	-0.21722284719535	0.0597086529981556	3.6380463515407	0.000274713992521923	0.00185973975810338	4139
MARK2	933.229428871848	-0.138974922074225	0.0312256820235937	4.45066090051186	8.56064258476307e-06	0.000104988469445765	2011
MARK3	1098.00723596619	-0.128073068249515	0.0238532744377263	5.36920281464394	7.90854417342818e-08	1.85534410909773e-06	4140
MARK4	427.238839185526	0.00824199743171777	0.0405134954689326	-0.203438319412307	0.838792451418546	0.90250648222416	57787
MARS	688.135919276292	-0.189863232142477	0.0509755931702709	3.7245909333176	0.000195632187048694	0.00139907236466114	4141
MARVELD1	48.9802367212299	0.332412777889158	0.141831668317553	-2.34371337397587	0.0190928377351293	0.0575307502456754	83742
MARVELD2	109.28959604692	0.0190990098635063	0.0745291359446989	-0.256262327765048	0.797748284272139	0.876225179365496	153562
MARVELD3	127.477587768294	0.0807014177499598	0.102566014525628	-0.786824155381365	0.4313848110804	0.588938612037674	91862
MAS1	0.221128563328419	-0.5336193197331	1.72490142277819	0.30936221205826	0.757046011841077	0.847022553876052	4142
MASP1	14.8617993806891	0.106714708571063	0.331462633501786	-0.321950946457101	0.747489856522945	0.840392990579614	5648
MASP2	1008.57645288851	-0.311918044094023	0.0876926167652623	3.55694761543007	0.000375188935773032	0.00240378078270753	10747
MAST1	7.54515591367608	0.781806579592677	0.477530697726541	-1.63718601404004	NA	NA	22983
MAST2	412.702466215761	-0.150981292631262	0.0613718840861641	2.46010522374202	0.0138896286246832	0.0448318585255139	23139
MAST3	810.54456577257	-0.243027537507529	0.0555140767617525	4.37776419394525	1.1990297385785e-05	0.000141002029418965	23031
MAST4	832.587172972013	-0.0892173864272472	0.0717103287346677	1.24413578910448	0.213449591113075	0.359538169990858	375449
MASTL	46.720759026315	0.0763088997833657	0.22456903144814	-0.339801526912618	0.734005997956135	0.831041515056973	84930
MAT1A	95.3213072890494	-1.10839559658935	0.337790069722943	3.28131492290008	0.00103324309009222	0.00558589616758547	4143
MAT2A	8713.11468077819	-0.189022905399679	0.062311571596984	3.03351208379454	0.00241725030268008	0.0112255872336563	4144
MAT2B	1050.26323042746	0.0251408841118036	0.0278853999714884	-0.901578752232675	0.367280682280667	0.526991518574098	27430
MATK	294.876609529458	0.403729017357541	0.127778823820657	-3.15959253095171	0.00157989923493864	0.00794965170596109	4145
MATN2	417.699872143894	0.0665494361769888	0.140234380176236	-0.474558636001773	0.635101594952235	0.758978155842771	4147
MATN3	7.13917378550589	-0.227266018456537	0.300057696344379	0.75740772933117	0.448805626853507	0.605578204013865	4148
MATN4	54.4063917941045	-0.611747523498931	0.207143276836066	2.95325792293548	0.00314439120704555	0.0139112598850541	8785
MATR3	4932.88059736988	0.0281686994488492	0.0301582985032966	-0.934028139743031	0.350289377735589	0.509721555347806	9782
MAU2	740.59508546747	0.00113888231211205	0.0375844020749542	-0.0303019936259939	0.975826206620638	0.987324876024255	23383
MAVS	1092.69135941185	-0.015438564668418	0.0732439369208421	0.210782834968348	0.833056733340963	0.898626519128416	57506
MAX	671.051651751293	0.0453883377226843	0.0656642223822897	-0.69121868920397	0.489428120742815	0.642243959312936	4149
MAZ	1066.45077941663	-0.0307403912078324	0.0404868334797763	0.759268842874254	0.447691751665642	0.604298909820271	4150
MB21D1	6.0319067504983	-0.652234875500369	0.226548868019071	2.87900302130603	0.00398934512246771	0.0166827159666831	115004
MB21D2	313.073787557915	0.551196275801756	0.0626576079789903	-8.79695688329784	1.405762910828e-18	3.01453452436675e-16	151963
MBD1	1218.10645123633	-0.054579563760398	0.0214739729785324	2.54166119213065	0.0110327060872327	0.0374747077018465	4152
MBD2	1393.62248912107	-0.0511933840225347	0.0419479154812193	1.22040352745191	0.222311940812677	0.369851993260748	8932
MBD3	937.051545864477	-0.12026161951643	0.0477735283025467	2.5173275617162	0.0118248836527722	0.0395936747243913	53615
MBD3L2	0.0241913068489325	0.104666671386529	2.95558604632778	-0.0354131700941591	0.971750283083059	NA	125997
MBD4	233.360823082435	0.201438800911596	0.0574596728723382	-3.50574221609554	0.00045533598828921	0.00281940950370839	8930
MBD5	353.492805171968	-0.0285849847124614	0.054495714649364	0.524536376784536	0.599905525493987	0.732572111141813	55777
MBD6	485.591652339738	0.272417794957142	0.0763751837388295	-3.56683652492011	0.000361316721564238	0.00232717333650606	114785
MBIP	471.483040649944	-0.201537147877971	0.0497297460438392	4.05264783979204	5.06412022674544e-05	0.000461669518171069	51562
MBL2	40.1502573325549	0.445951495063006	0.138668980981167	-3.21594268529003	0.00130016795850505	0.00673740197971591	4153
MBLAC1	88.6716444104228	-0.0754922460885694	0.092312658108873	0.817788672053342	0.413477867496726	0.571531422024252	255374
MBLAC2	515.819983656662	0.0456947939225833	0.0797078635219634	-0.573278368074589	0.566456229672246	0.706531925505148	153364
MBNL1	1417.32666481459	0.092195227804761	0.0551242274423572	-1.67249922733463	0.0944259201002744	0.196562279357916	4154
MBNL2	1218.67706320438	0.0396506246918301	0.0645079925352847	-0.614662201279042	0.538777827145533	0.683824377703556	10150
MBNL3	178.859196048502	0.00594261628998982	0.114056237726654	-0.0521025102040611	0.958447012831268	0.977689705568769	55796
MBOAT1	655.717639138648	-0.140838824866269	0.101281966602476	1.39056171192895	0.164358373592327	0.297575590231352	154141
MBOAT2	37.5831961262941	0.169559055949984	0.125558666671921	-1.3504368949141	0.176875882879336	0.313886348320127	129642
MBOAT4	0.420658637764926	0.638601938191785	0.970842965598153	-0.657780877876919	0.510678943475333	0.660756020741553	619373
MBOAT7	445.486017795595	-0.213531616077612	0.0559552635854888	3.81611313029341	0.000135570365465685	0.00103991955245693	79143
MBP	304.461256728399	-0.0258602422027935	0.0712965925913184	0.362713578067157	0.716818855679765	0.819045020648984	4155
MBTD1	655.559390602103	0.164597148965654	0.0425833128281654	-3.86529694460001	0.000110954125575076	0.000885568176866862	54799
MBTPS1	2230.84435290564	-0.0544231698837329	0.031694118021875	1.71713785649976	0.0859539867245164	0.183618668974055	8720
MBTPS2	185.110278023051	-0.43715357304143	0.0973464976423247	4.49069646704333	7.09906582401614e-06	8.87048653348786e-05	51360
MC1R	146.672863272674	0.0490147730815124	0.0911406940466964	-0.537792405403446	0.590720375717167	0.725318669476906	4157
MC2R	45.7770446791098	-1.70666125982346	0.312097130805558	5.46836574696593	4.54203897410734e-08	1.17224800567138e-06	4158
MC3R	14.0644924515767	-0.369035105474258	0.309023257175928	1.1941984847573	0.232400335685111	0.382274302872001	4159
MC4R	1.32442926041292	-0.241899331716718	0.515797156254306	0.4689815148912	0.639082848975936	0.761489304115632	4160
MC5R	0	NA	NA	NA	NA	NA	4161
MCAM	275.500226130202	0.387268270823774	0.172004149980691	-2.25150539023186	0.0243535458787306	0.0695502166086271	4162
MCAT	161.94522270006	-0.11904801749461	0.0789185920992796	1.50849140016142	0.131428806049569	0.25173976747863	27349
MCC	385.432812867226	-0.0795312674823823	0.0612580837153284	1.29829832503366	0.194184841752572	0.335776516356695	4163
MCCC1	812.87043350888	-0.167676027808452	0.0542712803569871	3.08959041882757	0.00200432687462529	0.00966184941678877	56922
MCCC2	2701.14734238358	-0.102751725015164	0.0611489851000263	1.68035045630087	0.0928891494293243	0.194083618996763	64087
MCEE	1348.505021039	-0.139749192810635	0.0463843253604554	3.01285384070234	0.00258803530439604	0.0118762233185715	84693
MCF2	51.2065650979666	-0.326384199679479	0.123089554560466	2.65159948660914	0.00801115080026718	0.0290955419600239	4168
MCF2L	327.321678669102	0.248728581179767	0.0791578030385402	-3.1421865139267	0.00167691176917766	0.00834279338729054	23263
MCF2L2	124.111714755062	0.26168674167383	0.0715886554387968	-3.65542193899078	0.000256759329319542	0.00175612783308516	23101
MCFD2	961.475920820814	0.0677928720503594	0.0508820630372262	-1.3323530533886	0.182744201206022	0.321328342214664	90411
MCHR1	0.0665094279240849	-0.126603654697534	2.95558604632778	0.0428353811098936	0.965832759815644	NA	2847
MCL1	3270.76098048582	-0.0814792491521524	0.0381886741843358	2.13359722201546	0.0328757655876792	0.0873532095115776	4170
MCM10	764.937482782395	-1.04264714477062	0.129761341262224	8.03511380684348	9.34920838580429e-16	1.36477035432992e-13	55388
MCM2	198.59922635503	-0.0134721399672522	0.104723313101531	0.128645089314456	0.897638486603038	0.941680892924137	4171
MCM3	154.256045942438	-0.0481377327860203	0.104907043128254	0.458860829078648	0.646334109366607	0.766746174974281	4172
MCM3AP	1419.99385691526	0.196798191209807	0.0760985264624298	-2.58609726571995	0.00970695340116089	0.0338062561489678	8888
MCM4	121.486718354395	-0.410806152369493	0.136358255728749	3.01269732568808	0.00258937033236395	0.0118773822543351	4173
MCM5	97.7614058221228	0.00423900762736416	0.122683621547781	-0.0345523516006839	0.972436696704663	0.985206135715098	4174
MCM6	173.069924164482	-0.0859133887991508	0.120117199195528	0.715246354181967	0.474456830663916	0.62935772807616	4175
MCM7	322.259456789991	-0.113738102730241	0.0723459994946114	1.57214087198716	0.115917884474147	0.229102004798321	4176
MCM8	125.091825481302	-0.0200235696339939	0.115261046457335	0.173723649484702	0.862082650530789	0.918588908296672	84515
MCM9	290.941878801907	-0.225652889181937	0.0978751749376918	2.30551709691032	0.0211376303531669	0.0625464541010308	254394
MCMBP	387.076297094565	0.026176359142277	0.0436920232848929	-0.599110711161041	0.549099059405896	0.692583901414824	79892
MCMDC2	10.6226021547576	0.327031237283726	0.173431891331684	-1.88564649080766	0.0593426080353015	0.138227962949217	157777
MCOLN1	624.543849332076	-0.153955567672701	0.0662334789890689	2.32443727888896	0.0201020695119345	0.0600796018903524	57192
MCOLN2	15.9840060132718	-0.371222370582246	0.273127272924873	1.35915526343045	0.174097394006636	0.310353080611829	255231
MCOLN3	488.138742340524	0.292706730287236	0.0958894206057851	-3.05254457100741	0.00226910030442752	0.0107080972942272	55283
MCPH1	324.94906970599	0.0495801982289236	0.0507383365048028	-0.977174295500019	0.328482871218514	0.488022132257602	79648
MCRS1	185.599747849014	-0.0770225503878532	0.0479841588047919	1.60516621123222	0.108457231234381	0.218020863779947	10445
MCTP1	682.012673879766	0.179746091253753	0.16357046750568	-1.09889085722342	0.271815675051926	0.427482331062035	79772
MCTP2	267.453600244522	-0.18746400151085	0.0968938362545186	1.93473608598202	0.0530226897355208	0.126979284237701	55784
MCTS1	484.898947194257	-0.0904534542631757	0.0457354190815222	1.97775501087997	0.0479563510468248	0.117253439128907	28985
MCU	577.199572602205	0.0377617978173315	0.0491541700653706	-0.768231825847364	0.442349468831488	0.599362567784868	90550
MCUR1	2083.0546127642	-0.00490606295876387	0.0562857018720384	0.0871635743286538	0.930541492597552	0.962066922102262	63933
MDC1	582.352845786566	0.249624516910538	0.0762938241421594	-3.27188366446816	0.00106833526195249	0.00573792441612936	9656
MDFI	4.47804380400088	0.122978988028898	0.290134480242872	-0.423868917358433	0.671661413632351	0.78611178534288	4188
MDFIC	375.166994100257	-0.0706951858487367	0.057288920946017	1.23401147519173	0.217198628272817	0.363919383830199	29969
MDGA1	24.9327001129808	-0.301404387915218	0.159605159326622	1.88843762436534	0.0589672243362023	0.137511604872941	266727
MDGA2	53.9203254977323	0.259581765861461	0.227717745187569	-1.13992770149575	0.254316423050168	0.40698442503485	161357
MDH1	3641.7807457886	0.0727948637233087	0.0604088540453193	-1.20503632909006	0.228189277574956	0.377068347630183	4190
MDH1B	46.5598925760341	0.0524485570341632	0.0801533086042479	-0.654352988634876	0.512884414600886	0.662551429279777	130752
MDH2	3498.41425793783	-0.240889758000112	0.0885212392928798	2.72126508761484	0.00650325881161585	0.0247405478713755	4191
MDK	147.67556422039	-0.0756909976970237	0.135664712142673	0.557926939891508	0.576894274616963	0.714842990522142	4192
MDM1	77.6210891315545	0.107363624589435	0.0915500736367388	-1.17273116584748	0.240903629283706	0.39197240819181	56890
MDM2	1035.08456918256	-0.117767325176018	0.0316282257609765	3.72348819266748	0.000196489054383918	0.00140451146618936	4193
MDM4	410.899535839366	0.528737851995704	0.0941050572545939	-5.61859125769665	1.92520701888067e-08	5.47239156906783e-07	4194
MDN1	873.003408001735	0.265207036772691	0.0684473627734429	-3.87461292921558	0.000106794310747583	0.000857530087731969	23195
MDP1	22.2106126433698	0.0571334100940781	0.132921358747518	-0.42982866435034	0.66732027999361	0.78310512818822	145553
ME1	532.71001221026	-0.456652468582936	0.0715413416638689	6.38305709625185	1.73587146441785e-10	8.52271976233708e-09	4199
ME2	506.988593000145	0.100939246550525	0.0575481798462997	-1.75399546640944	0.0794312839779839	0.172844583774649	4200
ME3	138.621898761002	0.370009818031108	0.0974896067654391	-3.79537706948962	0.000147419227748347	0.00111093911060796	10873
MEA1	1151.78435636476	-0.129619729640058	0.0480586713123992	2.69711430009128	0.00699432581336382	0.0261715716906774	4201
MEAF6	371.88211741091	-0.0482902791182379	0.0416750441856896	1.15873372330628	0.246564740203983	0.397704139985039	64769
MECOM	1394.68259440203	0.318488897995554	0.0585617315365459	-5.43851572757542	5.37262679558018e-08	1.35542636562544e-06	2122
MECR	482.167062866643	-0.158594846529559	0.0803419039645095	1.97399910511976	0.048381844699136	0.118095758185939	51102
MED1	1795.95251837163	0.0842354865375587	0.0417502357702642	-2.01760505021037	0.0436324104974386	0.108834726286974	5469
MED10	1220.4113296906	-0.0557077134466735	0.025568210880327	2.17878809383322	0.0293474138415989	0.0799297700108695	84246
MED11	273.461844274064	-0.0308835751478706	0.0481014109965696	0.642051335044478	0.520839852135808	0.669506939690088	400569
MED12	330.142815841216	0.0373552923826257	0.0362036246768466	-1.03181083982775	0.302160740233687	0.461082870875641	9968
MED12L	225.206495247843	-0.111150785315408	0.0869106592590952	1.27890855118299	0.200929261031577	0.344456910929046	116931
MED13	1832.00456223969	0.0115699944948143	0.0836882802916573	-0.138251072366314	0.890041992680896	0.937488611475934	9969
MED13L	1152.66900258779	0.0881207165272234	0.036929800395513	-2.38616823225316	0.0170249609477877	0.0524304077171362	23389
MED14	524.435297808365	0.105738675126816	0.0356222005946938	-2.96833641273041	0.00299416431357159	0.0133970248605403	9282
MED15	536.515506558882	-0.0636392089341232	0.0358492199073552	1.7751908995115	0.0758663718636685	0.166684260135003	51586
MED16	380.019742539563	-0.148691388747808	0.0500506457641072	2.9708185874085	0.00297007168967544	0.013313736667337	10025
MED17	407.792660757498	0.0157122771391762	0.0514641503722081	-0.305305285825942	0.760133650500798	0.849043959525288	9440
MED18	83.8434244137289	0.168826411624475	0.0699693613729323	-2.41286197718228	0.0158278120766178	0.0494900715821971	54797
MED19	148.38282773411	-0.0152491713884522	0.0645423796139451	0.236266023652426	0.813226249856543	0.886521836485196	219541
MED20	182.593235798629	-0.0380387457322798	0.0450739938847768	0.84391779946367	0.398715341054722	0.557436922651961	9477
MED21	449.445778011994	-0.154930055241809	0.0429577068621263	3.6065718251456	0.000310269004848747	0.00205278703661725	9412
MED22	211.698130580913	-0.0878937199319049	0.0624083203191582	1.40836541477825	0.159022894756552	0.290658291719735	6837
MED23	998.958918121418	0.0784097126832261	0.0808858864437893	-0.969386825447181	0.332352223128852	0.491567107989139	9439
MED24	2240.43416155263	-0.119725574488862	0.048659004616969	2.46050192418259	0.013874282802284	0.0448194044800412	9862
MED25	1648.33532908226	-0.276299733387038	0.0341858438434992	8.08228501399357	6.35643318508074e-16	9.65515715675494e-14	81857
MED26	143.020908161144	-0.0466765091049717	0.0481469360476028	0.969459594662944	0.332315930633778	0.491563288750431	9441
MED27	327.951368683694	0.0383178719027986	0.0492110468388574	-0.778643706326169	0.436189625454889	0.593885818709915	9442
MED28	593.13008840973	0.0610234850409454	0.0382105262362333	-1.59703335839116	0.110258271567616	0.220728461834017	80306
MED29	297.328646085077	-0.11841667175224	0.0704394763539247	1.68111232339737	0.0927410991686137	0.193885406175875	55588
MED30	243.358430200495	-0.0981284548539138	0.0508837648475221	1.92848259455574	0.0537951271516223	0.128386341100648	90390
MED31	51.8894895983212	-0.0217592739629668	0.0935585748604084	0.232573807322655	0.816092368344808	0.888543187874561	51003
MED4	107.020622128643	-0.0486289185092733	0.0538695704784848	0.902715913220347	0.366676688557397	0.526526782131361	29079
MED6	332.273448601907	-0.114805025411043	0.0443593770472469	2.58806667390224	0.00965162970218476	0.0336296449981501	10001
MED7	339.480308861407	0.00112375489304621	0.0418303681383081	-0.0268645709578894	0.978567751591867	0.988670058457188	9443
MED8	188.12854375312	-0.1637925137071	0.0483025324267595	3.39097155941992	0.000696453279729485	0.00401886890582325	112950
MED9	238.457227652414	0.00464725287787553	0.0399339255825396	-0.116373554817948	0.907356493169491	0.946983272104471	55090
MEDAG	17.2243217643451	-0.812272447993199	0.415229395877104	1.9562016949147	0.0504413989474299	0.121979515663586	84935
MEF2A	194.657464546533	-0.0217985302634341	0.0693326938846412	0.314404778497479	0.753213627318442	0.844037739893034	4205
MEF2BNB	193.667413784903	0.00617836115854064	0.0520837507107892	-0.118623583636437	0.905573580234982	0.946368349761001	729991
MEF2BNB-MEF2B	5.36779299673621	0.913209819534526	0.49743397886279	-1.83584125399367	0.066381138128549	0.150609888935818	4207
MEF2C	374.150100953677	0.243875110575044	0.0963759645434319	-2.53045571819041	0.0113914463061764	0.0384425063727526	4208
MEF2D	431.485168249139	0.0531710805983663	0.0445185692308668	-1.19435735507646	0.232338210774878	0.382215228962011	4209
MEFV	122.345471860219	0.390877342313159	0.099453457751576	-3.93025392128174	8.48562002713816e-05	0.00070869021326305	4210
MEGF10	1143.69343560163	0.457307452868084	0.121018450031754	-3.7788242433124	0.000157570584862606	0.00117109799616031	84466
MEGF11	16.1204001361626	2.15649621884161	0.489513000673749	-4.40539110477859	1.05593187553283e-05	0.000125285586729209	84465
MEGF6	50.9033847559592	0.0163235192892815	0.140165542277398	-0.116458860173893	0.907288889009302	0.946983272104471	1953
MEGF8	1606.22230644259	-0.108838921087905	0.0405158146813713	2.68633179275419	0.00722413120579877	0.0268114739737739	1954
MEGF9	479.123858042947	-0.362760726591424	0.0935713343024174	3.87683609831833	0.000105823593196701	0.000852081521808001	1955
MEI1	7.86109057019823	0.149192319151368	0.209120950738991	-0.713425979674216	0.475582201657599	0.63021988954663	150365
MEIOB	70.8469362492935	-0.117345019375533	0.107215448465728	1.0944786507426	0.273745105755377	0.429633002558709	254528
MEIS1	88.0080172209646	0.0358699788295324	0.0937088904065966	-0.382780957856773	0.701882181585511	0.807723858818305	4211
MEIS2	242.142609595858	0.310235277357959	0.0582707168774766	-5.32403399138332	1.01490928666909e-07	2.30520361654342e-06	4212
MEIS3	80.5079236167739	-0.0142962857188565	0.12067447089264	0.118469843812909	0.905695387950709	0.946368349761001	56917
MELK	45.0367098926026	-1.13441411460532	0.314018099527433	3.61257556909143	0.000303170713354842	0.00201496597180506	9833
MEMO1	351.758989840165	-0.278023003118177	0.051337143322187	5.41563057713071	6.1073082072741e-08	1.5043373020012e-06	51072
MEN1	420.337535745987	0.00455522924932218	0.0492864609722618	-0.0924235410589907	0.926361536414135	0.9591170068156	4221
MEOX2	5.63908074532994	1.09639892896092	0.408234642039914	-2.68570771819439	0.00723763711803355	0.0268493544705365	4223
MEP1A	160.533660945273	-0.879469084108893	0.275170529725497	3.19608747705006	0.00139304870104471	0.00715479674134247	4224
MEP1B	1864.20138073852	0.657697252186645	0.189672804509365	-3.46753586465882	0.000525253645354232	0.00317920345003158	4225
MEPCE	862.661103785244	0.0105164247705966	0.0439886253421614	-0.239071457423268	0.811050173776018	0.885367093427302	56257
MERTK	619.78072466298	0.172471206360456	0.0739735940705374	-2.33152395158732	0.0197257486118129	0.0591853634274602	10461
MESDC2	1340.74961254776	0.0360989640023107	0.0387959001327314	-0.930483991318831	0.352120549014567	0.511365585671787	23184
MEST	17.4080044637497	0.0102598293338688	0.138526622782977	-0.0740639533957486	0.940959497477567	0.968113412278126	4232
MET	1866.86143211724	-0.239970048406996	0.0690041948600456	3.47761536662668	0.000505895294602523	0.00308272678056581	4233
METAP1	988.304111426859	-0.141501921066818	0.0374162272097911	3.78183295374552	0.00015567782058291	0.00115998670400613	23173
METAP1D	178.996526665864	0.0462009946424196	0.0596008443884306	-0.775173491525028	0.438237149862361	0.595505928552133	254042
METAP2	3251.19164729616	-0.08137646657501	0.0310903652002427	2.61741751989374	0.00885978971733363	0.0315182858399997	10988
METRN	577.777102098364	0.119543338606505	0.0979124219536528	-1.22092106620641	0.22211590745409	0.369693253719627	79006
METRNL	1953.47271657227	0.0952822640689441	0.0666481715904986	-1.42963057793063	0.152823074577809	0.28239700750323	284207
METTL1	233.813806545406	-0.215431025689265	0.082784385029118	2.60231474345663	0.00925968276894033	0.0325596079422927	4234
METTL10	214.102140954877	-0.148415671323729	0.0567515419213938	2.61518306461697	0.00891796432743449	0.0316580264356948	399818
METTL11B	2.88511429256201	0.371017566277312	0.336503110292696	-1.10256801476395	0.270214806755684	0.425699255846088	149281
METTL12	413.248515563774	-0.16041482217337	0.0568809578296305	2.82018496688898	0.00479959750291259	0.0193550140452078	751071
METTL13	163.880049998754	-0.0305077348661884	0.0591008873215449	0.516197577545794	0.60571642203506	0.737152133710169	51603
METTL14	609.695557762962	0.0293811524127003	0.0321149820531285	-0.914873698639921	0.36025793906671	0.519893252725624	57721
METTL15	273.926289436825	0.0527327098995578	0.047406743451851	-1.11234617819965	0.265989336245746	0.420906836802547	196074
METTL16	240.733826981532	0.133481205919333	0.0615713857213839	-2.16790972552328	0.0301655557492017	0.081745797051637	79066
METTL17	148.84427969118	-0.0967423043680187	0.0462200263069434	2.09308198410708	0.036341836652923	0.0947499842790852	64745
METTL18	182.233278982588	-0.746634338906681	0.0774225436783263	9.64362966436213	5.23050923913358e-22	2.17917959214417e-19	92342
METTL20	124.081263149879	0.117406125003404	0.0789473998628573	-1.48714365776904	0.136976873024518	0.259301150518438	254013
METTL21B	208.189906929658	0.217472145118578	0.0869950415971048	-2.4998223016634	0.0124255615351214	0.041226288579099	25895
METTL21C	12.7122851055684	0.134988064501048	0.208342261816498	-0.6479149420963	0.517039965862185	0.666090359766974	196541
METTL21D	51.1848253808936	0.0274209841482594	0.113761710606442	-0.241038781872067	0.809525058898164	0.884476797072677	79609
METTL22	159.249901127342	-0.174315673926081	0.06871493274695	2.53679465230675	0.0111872554055378	0.0379025460788922	79091
METTL23	326.009688678809	-0.159484662920964	0.0821281222716855	1.94190075834654	0.0521491155950211	0.125402111412697	124512
METTL24	58.327122396968	0.238699634883268	0.115965708610098	-2.05836395727835	0.0395552088989387	0.101085533852843	728464
METTL25	36.9920922388294	0.361742808865523	0.104511271211079	-3.46128034492012	0.000537612642836644	0.00324212884939782	84190
METTL2A	142.729809498885	-0.00583593798384473	0.0508891305642247	0.114679459427578	0.908699195500044	0.947469927341166	339175
METTL3	361.396835780037	0.00019883128871837	0.0363983579809594	-0.00546264446386241	0.995641461997954	0.998036969743189	56339
METTL4	208.72750772808	-0.0197952180659101	0.0419869165745134	0.471461580913662	0.637311149082515	0.760372375709478	64863
METTL6	123.577373114199	0.0768500706452164	0.08765641343657	-0.876719313879146	0.380639113623276	0.539565293778419	131965
METTL7A	2680.46120599943	-0.316071839237948	0.0624909452260444	5.05788219548674	4.23938177752434e-07	8.0075991036088e-06	25840
METTL7B	265.291413554948	-0.449840957612683	0.329411269788205	1.36559067302679	0.172067475672717	0.30809036471753	196410
METTL8	116.269740375296	0.10794180687476	0.0709696790990558	-1.52095667114544	0.128270710942105	0.246955836672534	79828
METTL9	2670.74834614997	0.0344836230580649	0.0460608393615084	-0.748653813870397	0.454065888009794	0.610322572583851	51108
MEX3B	4.23557805069547	0.133720648376803	0.287310857650293	-0.465421493188273	0.641629645369345	0.763089755221906	84206
MEX3C	651.930863404064	-0.0620511819072714	0.0497847753802607	1.24638870886368	0.212621724493324	0.358502435342536	51320
MEX3D	296.985807392453	-0.170894208443195	0.0549804254692983	3.1082736625715	0.00188183726335585	0.00917144083364137	399664
MFAP1	380.432630838243	0.0668310291527426	0.0398491449568413	-1.67710070630434	0.0935227907201336	0.195100047822745	4236
MFAP2	78.8788967361804	0.359447875915259	0.144771768544179	-2.48285891323881	0.0130332696798015	0.0427179384355259	4237
MFAP3	508.37615317504	0.0496428610509482	0.046087924457117	-1.07713379666596	0.281420496322366	0.43819259769063	4238
MFAP3L	770.80540171655	-0.274068124221691	0.0810848929238721	3.38001462835999	0.00072481971932738	0.00414971383872472	9848
MFAP4	8.94852556596411	-0.140286331296194	0.365113731901496	0.384226390406051	0.700810660024604	0.807120296124344	4239
MFAP5	141.671510590168	0.395551676504402	0.195006400316436	-2.02840355938339	0.0425190771296278	0.106825152085498	8076
MFF	1289.11883410121	-0.193896810541968	0.0301726742202439	6.42623882545604	1.3079984918992e-10	6.55437594806669e-09	56947
MFGE8	1446.50049429658	0.0383032388235923	0.0985210308929329	-0.388782359222551	0.697437151537556	0.805036693083246	4240
MFHAS1	862.689400529181	-0.209066331021416	0.0707627533038732	2.95446857647882	0.00313208048392019	0.0138652087481858	9258
MFI2	92.3369673432258	0.198987593045435	0.139781681156315	-1.42355987851449	0.15457391705534	0.284778425998256	4241
MFN1	1223.35392720813	0.055262142821103	0.0369099321250951	-1.49721605105663	0.134337050162853	0.255831639738112	55669
MFN2	3135.33328214992	-0.136312843729367	0.0410054623181867	3.32426062341722	0.000886533042730556	0.00489860736229517	9927
MFNG	94.7673461831168	0.180445117716686	0.113351341782159	-1.59190985196691	0.111404961574766	0.222535225984005	4242
MFRP	0.0653080324627038	-0.115590358131074	2.95558604632778	0.0391091162020782	0.968803392852902	NA	83552
MFSD1	1595.92410853525	0.0138672208040722	0.0693275648395012	-0.20002463430204	0.841461315041588	0.904347648580221	64747
MFSD10	557.607208426252	-0.173426103105433	0.0621520362691821	2.7903527143394	0.00526506492541978	0.0208119210470239	10227
MFSD11	425.19521231328	0.00695321294343648	0.0745264871764798	-0.0932985466894632	0.925666386622303	0.958802667792683	79157
MFSD12	802.413633571557	0.131379518706084	0.078400836287051	-1.67574129215995	0.093788877957	0.195515284970547	126321
MFSD2A	171.343684636506	-2.64890103518809	0.225757301057403	11.7334014128498	8.59346017766536e-32	1.13918033009742e-28	84879
MFSD2B	191.783383567752	-0.376666585070184	0.159041516410278	2.36835383346385	0.0178674388824688	0.0545297182469988	388931
MFSD3	121.449639878959	0.113449884711806	0.0832394260990205	-1.36293448944311	0.172903157819689	0.309096170786035	113655
MFSD4	262.58230567097	0.272188853983295	0.11239735434162	-2.42166602210233	0.0154495420821339	0.0486262082110245	148808
MFSD5	138.138574850432	-0.0951865778787841	0.0544832242043664	1.74708048704569	0.0806233776354024	0.174869863554877	84975
MFSD6	306.106798665332	0.0240320204616845	0.0696455031683159	-0.345062055242893	0.730047718981372	0.828739142789547	54842
MFSD6L	158.638894485745	-0.149090561577205	0.0731349048010357	2.03856916178134	0.0414930456130351	0.104861627578731	162387
MFSD7	203.683421563782	0.128526791691428	0.0540788368399798	-2.37665599339241	0.0174703726294753	0.0535314875180294	84179
MFSD8	346.982936641925	-0.0818377907332922	0.0631187689875697	1.2965682323337	0.194779788824062	0.336645594480558	256471
MFSD9	243.498942400441	0.0370066499751862	0.0602406096395414	-0.614314001744354	0.539007851805807	0.683878229794855	84804
MGA	618.466172556365	0.129048516424168	0.0691364839074788	-1.86657621462014	0.0619607917205837	0.142689871268091	23269
MGAM	1176.27648568879	1.30386041244021	0.173546232356277	-7.51304361228361	5.77682718348021e-14	5.93223197109214e-12	8972
MGARP	56.8102850979422	0.245240326756825	0.120134017104599	-2.04138954700313	0.0412121226243619	0.104350611583338	84709
MGAT1	1591.2806440534	-0.201632021471582	0.0308196092717568	6.54232893394786	6.05681000881493e-11	3.3641979232768e-09	4245
MGAT2	1215.72378547051	-0.234766620974455	0.0576889864851971	4.06952236948549	4.71096165545727e-05	0.000435607120227507	4247
MGAT3	3373.97971932804	-0.0629633775218321	0.086368730739064	0.729006632180993	0.465997605581003	0.62164276686325	4248
MGAT4A	131.830822155657	0.18537228883563	0.0917285306850112	-2.02087929950808	0.0432922612646282	0.1082624783802	11320
MGAT4B	1854.60251772602	-0.090051251127563	0.0494416052731044	1.8213658442144	0.0685512635691785	0.154285310289514	11282
MGAT4C	0.128294974680426	0.534167883919944	2.95558604632778	-0.180731630054767	0.856578230407534	NA	25834
MGAT5	1472.36818362231	0.0264319259547211	0.0673469671728302	-0.392473886565519	0.694708102290225	0.803349210753058	4249
MGAT5B	9.32233622678518	0.242212435497993	0.298041320141822	-0.812680722870027	0.416401136367532	0.574180744256393	146664
MGC50722	22.0218986172889	0.367804796669114	0.194351971751374	-1.89246753379806	0.0584287153986827	0.136561552803909	NA
MGEA5	5076.8710293819	-0.0251086317087886	0.0371170024634398	0.676472507000548	0.498740695754235	0.650271533037218	10724
MGLL	2868.32991333757	0.116732395432718	0.103683993369487	-1.12584779616591	0.26022994917042	0.414039620164001	11343
MGME1	99.3794722266554	-0.00215426748017725	0.0720022641644006	0.0299194408006181	0.976131301272643	0.987439933066783	92667
MGMT	397.424633385301	-0.0615317631634411	0.0597710289253406	1.02945798775356	0.303264512068499	0.462283411559989	4255
MGP	2771.5474182879	0.0227524826174793	0.1266240575809	-0.17968530666412	0.85739962927514	0.915673164939951	4256
MGRN1	1245.50491477463	-0.134384446463789	0.0351732966117463	3.82063836515427	0.000133106704806643	0.00102587841939242	23295
MGST1	4115.89107418479	-0.297072484805577	0.0949295131884261	3.12940069771469	0.0017516326641686	0.00863522659945714	4257
MGST2	1127.9080672752	-0.215827925051017	0.0824151168382849	2.61879050022479	0.008824212200683	0.0314300591867024	4258
MGST3	1753.96127969497	-0.205385614572144	0.0686638017638533	2.99117743696309	0.00277903963712607	0.0125811723031892	4259
MIA	6.68952848988464	0.44925974689633	0.274991557994847	-1.6337219592201	0.102317245323472	0.209069050065734	8190
MIA2	1261.98651176988	0.0838170037147448	0.077528010563379	-1.08111898016814	0.279644191552436	0.436311962467111	4253
MIA3	3762.92227460209	-0.0483577886210402	0.0299647488027601	1.61382259331958	0.106565912440859	0.215317186533547	375056
MIB1	1490.98187743181	-0.266915254780802	0.0719866097535908	3.70784588542855	0.000209029799525411	0.0014782117054702	57534
MIB2	564.235185663216	0.0153787932461234	0.0440540089835086	-0.349089528988846	0.727022097352468	0.826364971828957	142678
MICAL1	397.249994447751	0.0776254332227774	0.0962892589325755	-0.806169183180992	0.420145305008105	0.577868217093774	64780
MICAL2	95.9898393569582	-0.425827002344378	0.119110174948447	3.57506823013805	0.000350136571918616	0.00227222585301168	9645
MICAL3	511.91727101335	0.248965512832762	0.075276199301439	-3.30736029639056	0.000941796746167268	0.00517261022697217	57553
MICALCL	18.1447521462214	-0.671442791340193	0.159804003814692	4.20166438457196	2.64959744487634e-05	0.000270373897419082	84953
MICALL1	491.4828411766	-0.147632122898131	0.0756283017892775	1.95207507514154	0.0509292919512572	0.122894412582034	85377
MICALL2	411.105263877353	0.228684201981897	0.0968414044222043	-2.36143004478633	0.0182046061920359	0.0553617450453111	79778
MICU2	1113.83290269694	-0.0783267826797069	0.0301803117309814	2.59529402406076	0.00945100313297099	0.0331046187088597	221154
MID1	264.624595854264	-0.106309449767331	0.0630531871253843	1.68602817104122	0.0917903734720808	0.192394311624246	4281
MID1IP1	775.911424481166	-0.31824479365783	0.110968292583417	2.86788943263769	0.00413219913614479	0.0171570978938677	58526
MID2	116.61258657524	-0.114684506624466	0.0777145526230056	1.47571468603572	0.140020501755663	0.263863912716603	11043
MIDN	1387.8219847394	-0.107526435309457	0.0507227966166994	2.11988380928618	0.0340158451222956	0.0897609579394345	90007
MIEN1	1.72669758968447	0.387284567241492	0.44467196151878	-0.870944428154902	0.383784496794061	0.543018196414807	84299
MIER1	1582.23064401473	0.0729463845780007	0.0456874515838297	-1.59663938453986	0.110346114468214	0.220826317067587	57708
MIER2	364.730780412974	-0.0230013769537874	0.0533252779761116	0.431340966737978	0.666220466980111	0.782163499807977	54531
MIER3	536.555338317759	0.0456377198302185	0.0512119479244158	-0.891153757665605	0.372846688455213	0.532275245416989	166968
MIF	3388.71714865318	-0.390115895799315	0.0856773242990616	4.55331558251741	5.28069645646966e-06	6.89992076417926e-05	4282
MIF4GD	172.919562493203	-0.152365092165166	0.0539572518042425	2.82381120369044	0.00474563299542269	0.0191957892757985	57409
MIIP	188.765899512716	0.187433574608629	0.0780721951225174	-2.40077244292277	0.0163605069089929	0.050791763199262	60672
MILR1	5.97051733419694	-0.550245253475367	0.361559472728305	1.52186651154027	0.128042531745243	0.246646789684165	284021
MINA	105.356045643094	0.180273413874882	0.0872491091270446	-2.06619202967888	0.0388103511424179	0.0997509641028491	84864
MINK1	2517.36720782648	0.0813179587343022	0.0362712880129724	-2.24193744388727	0.0249654156038696	0.070604504886523	50488
MINOS1	800.757148340319	-0.0370628191177433	0.0621756700468437	0.596098427082809	0.551109474901131	0.694278908251257	440574
MINPP1	218.945769635162	-0.0499682463659408	0.0792640948011871	0.630402031225775	0.528431582202897	0.675632558674498	9562
MIOS	548.181861636067	0.0121558808755614	0.044909956784381	-0.27067229064422	0.786643090364897	0.867950177338146	54468
MIOX	26246.9204354145	0.672875983565178	0.206094869781449	-3.26488468285853	0.00109508650093476	0.00583859281778089	55586
MIP	1.29186707889004	0.779904036284159	0.455458439935979	-1.71234950963646	0.0868322778003043	0.184980025549165	4284
MIPEP	1225.21304099749	-0.242110180141494	0.0541330280685453	4.47250391821653	7.73089832847659e-06	9.56165898438046e-05	4285
MIPOL1	332.28298884978	-0.00868948323697182	0.0758640802809309	0.114540151344272	0.908809619648944	0.947469927341166	145282
MIS18BP1	12.0952719116621	-0.08975023364138	0.225726617586972	0.397605894248601	0.690920715016975	0.800311751610678	55320
MISP	461.460145037039	0.118866639740845	0.118221071658059	-1.00546068542377	0.314675071156046	0.474567368662474	126353
MITD1	322.705622737769	-0.038615771774098	0.0398025165181183	0.970184178091351	0.331954695780965	0.491264596038827	129531
MITF	541.292674982774	0.408076042863263	0.0624778238900108	-6.53153419014179	6.509935670597e-11	3.55371225785346e-09	4286
MIXL1	14.9927633518584	-2.69333338811547	0.341522102731517	7.8862637778756	3.11368105999484e-15	4.20404603859674e-13	83881
MKI67	6.94865538878825	-1.01454247404549	0.453293823108684	2.23815640612037	0.025210857371491	0.0711210528518247	4288
MKI67IP	522.372977759782	-0.081549011772098	0.0528155129614456	1.54403521237458	0.122579802436264	0.23886926087473	84365
MKKS	3338.33412974999	-0.119584050634491	0.0421573392653607	2.83661285836293	0.00455948609354611	0.0185858704582631	8195
MKL1	241.954615980424	0.0437500827316416	0.0465706013438617	-0.939435641137758	0.34750712115646	0.507292906267243	57591
MKL2	431.427921847118	0.161029073670527	0.0551681696030018	-2.91887649761294	0.00351295371864532	0.0151019726194829	57496
MKLN1	1029.67302656135	-0.151347362494894	0.0440014050553304	3.43960294687362	0.000582568174460507	0.0034758629787165	4289
MKNK1	254.953634291061	0.0656894201611175	0.0733097569820652	-0.896052897531608	0.370224512095824	0.529840946654036	8569
MKNK2	5162.65485417448	-0.039819755966451	0.0431456298475046	0.922915162142524	0.356051418508571	0.515761581494591	2872
MKRN1	1837.91444135115	-0.139389966947486	0.0346699972425852	4.02047816653047	5.80801322944457e-05	0.000516102674660334	23608
MKRN2	426.632242796782	-0.0795457017237281	0.0545396138808952	1.45849403879979	0.144704417070011	0.270453705423596	23609
MKS1	480.879185221694	-0.00580950481845836	0.0457428555833249	0.127003545020835	0.898937592751802	0.942255572443548	54903
MKX	17.9668264660243	-0.342818519222621	0.21444968462413	1.598596518449	0.109910283828692	0.220213212254739	283078
MLANA	18.5403698335373	0.144592748704481	0.163467277443261	-0.884536348595326	0.376406749727655	0.535698148011777	2315
MLEC	1008.09731430559	-0.0999139933823758	0.0380861258108813	2.62336982969872	0.00870647076183097	0.0311323581777879	9761
MLF1	161.7471189724	0.0432506928122812	0.113451056903526	-0.381227764577458	0.703034248777999	0.808365835191222	4291
MLF1IP	13.3173772467325	-0.0815189257235428	0.204397941355856	0.398824592766415	0.690022454903668	0.799706520219781	79682
MLF2	3496.48045650706	-0.311863220001327	0.0484723800318006	6.43383344900182	1.24425196252469e-10	6.34394479634094e-09	8079
MLH1	476.424854959055	-0.0551224424902957	0.045744547187496	1.20500575214707	0.228201081321929	0.377068347630183	4292
MLH3	248.404426177912	0.253032069759159	0.0658780566193811	-3.84091581846568	0.000122576147788937	0.000960454264942651	27030
MLIP	301.99477095352	0.00232222847695191	0.102913999022801	-0.0225647482266957	0.981997463503316	0.990625182483941	90523
MLKL	4.4992120861637	-0.639473910293345	0.288800140772025	2.21424376242994	0.0268120149144029	0.0745988936237022	197259
MLLT1	1045.81363266578	-0.0447868618779577	0.0396678232357067	1.12904763167451	0.25887774092405	0.412518327849907	4298
MLLT10	1023.9013716262	0.12954103310701	0.0344286943081728	-3.76258919224419	0.000168163305818822	0.00123410031477104	8028
MLLT11	302.097269056726	-0.00549419289307623	0.0838854055110774	0.065496409770001	0.947778764788629	0.971871123448246	10962
MLLT3	494.886125805967	-0.0439587670371615	0.0501425561403756	0.876675830288699	0.380662738327808	0.539565293778419	4300
MLLT4	1388.48223239042	0.167134287697836	0.0651808773153509	-2.56416137035445	0.0103425446554882	0.0355779632381056	4301
MLLT6	716.146981986576	0.0482237572602703	0.0391302574114517	-1.23239049396484	0.217803250176857	0.364555440091705	4302
MLPH	842.644151209615	0.159311049991164	0.148657323731226	-1.07166633969007	0.283869924721375	0.441017605187203	79083
MLST8	240.021601629587	0.104041145960907	0.0578683622661828	-1.79789338917765	0.0721939039511401	0.160673306992601	64223
MLX	90.4133844291865	-0.0878473844626765	0.108168412725709	0.812135282833799	0.41671400961126	0.574503515945107	6945
MLXIP	935.11407010927	-0.265779844493629	0.0449199007845759	5.91675047921944	3.28364258103205e-09	1.18227348436073e-07	22877
MLXIPL	2868.55000336111	0.327205284990111	0.0991298928761384	-3.30077311189018	0.000964188202711468	0.0052776998393163	51085
MLYCD	2179.21667774731	-0.510115164873647	0.0849477140764937	6.0050487575722	1.91274415716049e-09	7.32063918627669e-08	23417
MMAA	473.792445939949	0.0012790323866256	0.0915338598834666	-0.0139733251526152	0.988851262404423	0.993689730462152	166785
MMAB	218.301373768597	-0.125615869984225	0.132767640598373	0.946133179877903	0.344080662301992	0.503477860673563	326625
MMACHC	3165.78860169059	-0.137059901050879	0.0628206752590632	2.18176421195195	0.0291269391156448	0.0794729182296098	25974
MMADHC	1548.69133274627	-0.141190324764725	0.0317700638426327	4.44413097386539	8.82478356282921e-06	0.000107684513734875	27249
MMD	302.914959810745	0.0944976950516175	0.121812074792783	-0.775766238382931	0.437887021684519	0.595307528454565	23531
MMD2	2.67398215985838	1.32938369630044	0.686908943869979	-1.9353128360956	NA	NA	221938
MME	18196.8396068924	0.0291561173467874	0.0704447887089611	-0.413886078461309	0.678957539855364	0.792615390775032	4311
MMGT1	548.043759901464	-0.102765632635745	0.0749645379101757	1.37085661434853	0.170419658307104	0.30587105393787	93380
MMP11	49.0602497639093	-0.126643494435976	0.224944216539221	0.562999557776557	0.57343518506967	0.712212345937001	4320
MMP14	609.721517204199	-0.217510894244702	0.0890830449523236	2.44166434096535	0.0146197325224354	0.0466079885531598	4323
MMP15	546.206739207687	0.116390379968746	0.0778249938615094	-1.49553985414845	0.134773606776096	0.256395138161648	4324
MMP16	24.2643249119238	0.685753698259519	0.165927895577364	-4.13284153260286	3.58305773874048e-05	0.000347163773729659	4325
MMP17	5.24562154988786	-0.400270558125545	0.299685035661295	1.33563745431031	0.181667801790825	0.320091817993453	4326
MMP19	22.269948791438	-0.185855222645633	0.262153099768677	0.708956799708379	0.478351285654963	0.632854150555314	4327
MMP2	1356.5060037988	0.00157545251881916	0.190255048323819	-0.00828073963187407	0.993393001203485	0.99653664994147	4313
MMP23B	13.7165287911355	0.0021468547387571	0.178298700975436	-0.0120407761078017	0.990393082779668	0.994701147885341	8510
MMP24	6.99461531049648	0.222095947950614	0.25056147231226	-0.886393051178394	0.375405762381942	0.534441487506334	10893
MMP25	136.150725455449	-0.783835856235169	0.191194186746905	4.09968456453532	4.13713628386031e-05	0.000391484239398125	64386
MMP27	1.10090259291486	-3.2513749440386	0.694027303938639	4.68479399237881	2.80241653611132e-06	4.00243270612882e-05	64066
MMP28	1452.89566157995	-0.261044386151552	0.101812759564883	2.56396533467098	0.0103483879508947	0.0355896681839495	79148
MMP7	156.673523134013	-0.0729540739553369	0.789006831345087	0.0924631714924012	NA	NA	4316
MMP9	19.5184994658565	-1.41098685607142	0.498655344980317	2.8295833390237	0.00466086593867775	0.018905353857524	4318
MMRN1	57.6607976616251	-0.0264028392684605	0.400273032794125	0.0659620736479654	0.947408020508263	0.971818959888181	22915
MMRN2	238.858856065893	0.00025692029297497	0.0825401416614706	-0.0031126708508534	0.997516451995644	0.998964131476218	79812
MMS19	694.430508883103	0.0636255704968288	0.0270432533565961	-2.35273358785104	0.0186359806961993	0.0563562568461175	64210
MMS22L	151.006247826919	-0.136436494357958	0.0872411295178763	1.56390105345898	0.117840807090158	0.232062208399826	253714
MN1	15.9157298106305	0.055619299276088	0.163654401558464	-0.339858254629459	0.73396327529888	0.831041515056973	4330
MND1	23.5020542919619	-0.374829831076585	0.175013860451177	2.14171511964991	0.0322164132912854	0.0859615258213218	84057
MNF1	380.253060947892	0.130056463757229	0.0700524025579997	-1.85655964689504	0.0633738295392447	0.14525576585056	84300
MNS1	48.1118167238443	0.239625982955936	0.143119183250648	-1.67431072140954	0.094069548492359	0.195960308016511	55329
MNT	481.708933557362	0.0811054726532991	0.0518804822339607	-1.56331377737672	0.11797880929058	0.232262319032704	4335
MNX1	13.0064832084979	0.429713782012847	0.177202029848824	-2.42499356457399	0.0153086581231366	0.0483707156558131	3110
MOB1B	630.94001586543	-0.034469154868052	0.0707039839464545	0.48751361584032	0.625894396182466	0.753228517237943	92597
MOB2	276.413026629955	0.0794451934445234	0.047692191055799	-1.66579038802336	0.0957551712779687	0.198846754140607	81532
MOB3A	271.197968604108	0.0116128775367291	0.0462565648892531	-0.251053608596585	0.801772662380879	0.879519217846835	126308
MOB3C	39.5730170678303	0.128976135402927	0.1029423570242	-1.25289666111499	0.210243317172442	0.355863964133319	148932
MOB4	1722.05155885749	-0.108932976024488	0.0476618626921866	2.28553753192583	0.0222813283069354	0.0650463121865328	25843
MOBP	0.695268640731748	-0.180184355267151	0.693473526010616	0.259828744009462	0.794995877711732	0.874189720895293	4336
MOCOS	427.451152653474	-0.0682707423560521	0.0634137027315234	1.07659290366772	0.281662175899162	0.438475269452502	55034
MOCS1	1106.11726573648	-0.596836418738858	0.101599220069827	5.87441929503656	4.24328134528899e-09	1.48739251387029e-07	4337
MOCS2	291.120529370508	0.0668247135883875	0.0804751752364083	-0.830376739063687	0.406325812851238	0.564558647260291	4338
MOCS3	135.179626065384	-0.0968535908995166	0.0539207765507818	1.79622025302809	0.0724594949099569	0.161092293760785	27304
MOG	26.8945976381314	0.747727192246847	0.209454928485178	-3.56987155974112	0.000357156301519297	0.00230648945471851	4340
MOGAT1	6.7288475726971	0.392616276947733	0.230410457912041	-1.70398635767485	0.0883836359557126	0.187000896620168	116255
MOGAT2	0.220420150291134	0.146990383320044	1.50773936547559	-0.0974905787338641	0.922336815672872	0.956653969671401	80168
MOGS	841.088630822573	-0.197742069191369	0.0577149252869539	3.42618600315623	0.000612121046831782	0.00362666964077752	7841
MOK	19.1377134107503	0.173342927961466	0.152511613337907	-1.13658838279683	0.255710398782156	0.408721805879798	5891
MON1A	431.196513854911	-0.107544380244888	0.0410837947652978	2.61768370860735	0.00885288207376243	0.0315034711044098	84315
MON1B	618.610003039257	-0.0499142443094538	0.0353637820309999	1.4114509660109	0.158111684116981	0.289428141826991	22879
MON2	1090.1113543988	0.130362960001099	0.0569057525911636	-2.29085732224094	0.0219716670202323	0.0643737419449121	23041
MORC1	22.5147327514338	0.511445985004714	0.144130951710378	-3.54848128688161	0.000387459528926763	0.00245756191857767	27136
MORC2	494.68090417191	0.00759598865761134	0.0351030978124258	-0.216390835310338	0.828683109413909	0.895853758042813	22880
MORC3	1164.51274642303	0.0601201736801466	0.0441407347291383	-1.36201116834741	0.173194360531759	0.309338580657999	23515
MORC4	479.257088048612	0.11183033085219	0.053273841145267	-2.09916027168476	0.0358027748281247	0.0936795375100868	79710
MORF4L1	8694.61536177442	-0.0463667322522831	0.0316617473720958	1.46444009256252	0.143073740348863	0.268369086926565	10933
MORF4L2	2589.99170414151	0.0105348326645276	0.0407704211913425	-0.258394011067137	0.796102838181043	0.8750110489452	9643
MORN1	98.1934751273442	0.0630094258939924	0.085921043669849	-0.733341021043758	0.463350461579498	0.619244471703075	79906
MORN2	576.922981608924	-0.141194562266575	0.0406782880225385	3.47100551990644	0.000518513340661497	0.0031466751818823	729967
MORN3	32.8078280520563	0.0204413490792984	0.15366794548475	-0.133022856619938	0.894175304168627	0.939467129143809	283385
MORN4	629.97543628832	0.240543091926713	0.0967535890741501	-2.48614128146053	0.0129136686965953	0.042421067117313	118812
MORN5	16.5187476802771	-0.131679477601079	0.150052071418333	0.877558545886162	0.380183333965683	0.539230947951327	254956
MOSPD1	445.095692337312	-0.0222968984158978	0.0409792746042827	0.544101832724183	0.586371399364247	0.72216788391296	56180
MOSPD2	198.227772327732	0.0949725260226595	0.0726092026585975	-1.30799571604184	0.190874762324167	0.331942252142039	158747
MOSPD3	334.233854491288	0.0863993960062077	0.0472474534490674	-1.82865720158539	0.0674509777234899	0.152302594791565	64598
MOV10	241.41798671072	0.24707833259767	0.110529455229915	-2.23540713272962	0.0253906322692547	0.0715056476947787	4343
MOV10L1	6.76018209581571	-0.798482869280681	0.263304999232213	3.03253972240947	0.00242505178250326	0.0112510674808981	54456
MOXD1	29.2544961030761	-0.151050505160053	0.282953638374142	0.533834821944659	0.593455819461113	0.727146690142169	26002
MPC1	1307.76640156751	0.184260399270143	0.0701050683673233	-2.62834633160458	0.00858011115109746	0.030763506467987	51660
MPC1L	0.576586476027023	-0.574977991559556	0.703164867578172	0.817700112833971	0.413528446026589	0.571531422024252	347411
MPC2	3774.15678711317	-0.058042834921402	0.0568996142521426	1.02009188786752	0.307684883688921	0.467315259693405	25874
MPDU1	880.014932865356	-0.1683903586601	0.0324246854723851	5.19327654861946	2.0662490338297e-07	4.29202897596932e-06	9526
MPDZ	137.097950114329	-0.0622036437963699	0.102406063113508	0.607421493465898	0.543571228118604	0.687479718266484	8777
MPG	20.6348189893634	0.316180015058226	0.1431883985926	-2.20813989237928	0.0272345228883508	0.0755623851316284	4350
MPHOSPH10	492.927835219431	-0.0805191513379819	0.0316564249408787	2.54353267901726	0.0109737791469135	0.0373441417783646	10199
MPHOSPH6	376.338693016499	-0.0579486827138711	0.0582625805502997	0.994612359537395	0.31992483396558	0.480205874006691	10200
MPHOSPH8	996.514392513551	-0.0500221249780341	0.0282515952153448	1.77059470790042	0.0766281226239873	0.168028764526764	54737
MPHOSPH9	259.619751355689	0.240410385620704	0.0843612443656523	-2.84977287175469	0.00437504591935457	0.0179861628407185	10198
MPI	409.464130421204	-0.295014667035833	0.0574975262598801	5.13091060130851	2.88343840917529e-07	5.7518876720375e-06	4351
MPL	15.8712714066479	0.315462493406914	0.140042654477096	-2.25261720855561	0.0242832951351805	0.0694373852846782	4352
MPLKIP	284.909906308253	-0.0164748572957639	0.0709613086681645	0.232166762493137	0.816408492170973	0.88866478826596	136647
MPND	236.875827662777	0.02207162901758	0.0874476070098521	-0.252398319088289	0.80073319927196	0.878709475600822	84954
MPO	1.32824104867651	-0.283356545470606	0.446605982067432	0.634466524964331	0.525776406395539	0.673288685235193	4353
MPP1	619.506445364936	-0.417623478981386	0.0751388817227445	5.55802095275224	2.72850637783886e-08	7.50699622672572e-07	4354
MPP2	12.3427188702611	0.706381540197314	0.260279538171278	-2.71393419997725	0.0066489371337303	0.0251765259112062	4355
MPP3	110.471884209269	0.25113279291577	0.0913896537616648	-2.74793461380978	0.00599719675899488	0.0231597254077498	4356
MPP4	13.6204946489549	0.090919510796072	0.155061783703351	-0.586343769719626	0.557644523110215	0.699309635018332	58538
MPP5	3333.87532506726	-0.0117614593264418	0.0530970842082801	0.221508572491588	0.824696462494473	0.894003658998864	64398
MPP6	466.770780106354	-0.390369799610382	0.074844684581008	5.2157317756863	1.83092958734956e-07	3.8723424573851e-06	51678
MPP7	2052.5892524311	0.0984779885550761	0.0676271381105865	-1.45619038904236	0.145339995645704	0.27145002688987	143098
MPPE1	375.586424614958	0.0323474955390378	0.0548181641892436	-0.59008717306489	0.555132207885923	0.697178352888857	65258
MPPED2	315.361332285028	0.179610741548901	0.0793915192198315	-2.26234166210583	0.02367630225384	0.0681230938171854	744
MPRIP	3612.83944850063	0.147157529135937	0.0422685482893847	-3.48149002252094	0.000498632357877697	0.0030480679975287	23164
MPST	974.924387618699	0.136726046005597	0.0816898731884313	-1.67372087468193	0.0941854692630961	0.196145745900381	4357
MPV17	131.151188964402	-0.274738931061614	0.0527633302950251	5.20700512127299	1.91912798667368e-07	4.02657903621232e-06	4358
MPV17L	46.2654308909198	0.224627738699001	0.135836536288397	-1.65366215038117	0.0981961771096772	0.202894847706518	255027
MPZ	33.4573412666344	0.304979857996519	0.221399206817526	-1.37751106871796	0.168354295030667	0.303191593199603	4359
MPZL1	840.102227111029	-0.0910072211063459	0.0511922409394544	1.77775419548406	0.0754442343679486	0.166107175834732	9019
MPZL2	415.858054166789	0.462358766576787	0.110157660790094	-4.19724568641497	2.70180783221904e-05	0.000274715574966324	10205
MR1	117.909542437154	-0.420580970425733	0.0996480899513585	4.22066264020748	2.43585241473628e-05	0.000252628733369021	3140
MRAP	34.4742098432358	0.315047513457536	0.166518762094793	-1.89196406155235	0.0584957693105148	0.136674460516893	56246
MRAP2	87.0796821378602	-0.813430147563973	0.171448424632658	4.7444597365465	2.09063555724125e-06	3.09813492842397e-05	112609
MRAS	1651.8896105497	0.38983584913736	0.0689546691646276	-5.65350909314983	1.57204790763096e-08	4.61239488713774e-07	22808
MRC1	163.358442247617	0.232127109066754	0.238761639142929	-0.972212746989044	0.330944720376304	0.490302609457425	4360
MRC2	247.310988151444	-0.144737675987105	0.172099199748319	0.841013068037342	0.400340613524769	0.558462614890066	9902
MRE11A	219.505508537945	0.0294914768679932	0.046521278270783	-0.633935221993134	0.52612309801917	0.673507770636076	4361
MREG	457.132196414802	-0.149004077066418	0.111333770339445	1.33835472033436	0.180780831811576	0.318914358755916	55686
MRFAP1	5752.01788854242	-0.102166320951649	0.0305642632245408	3.34267246035287	0.000829757768024951	0.00463938948364258	93621
MRGBP	128.176949736712	-0.0109246648079393	0.054949436681854	0.198813044639399	0.842408991541295	0.904848317927851	55257
MRGPRE	4.13217672362082	1.04091562721848	0.477171912353599	-2.18142686161948	0.0291518586267388	0.0795011038891163	116534
MRGPRF	62.2451689134854	0.306110678695391	0.121564049777232	-2.51810201499823	0.011798914166578	0.0395157938394671	116535
MRGPRX2	0.0183763315786713	0.104666671386529	2.95558604632778	-0.0354131700941591	0.971750283083059	NA	117194
MRGPRX3	0.0431503951914955	0.235818479155667	2.95558604632778	-0.0797873841124213	0.936406358353239	NA	117195
MRI1	478.232178421379	-0.207236266999099	0.0419987148322955	4.93434782056097	8.04190182868401e-07	1.37799074577991e-05	84245
MRM1	578.657883279657	-0.0363834514869656	0.0489752701263232	0.74289435041646	0.457545646399544	0.613341663522537	79922
MRO	0.134589504671228	0.245826044686998	2.44736236162266	-0.100445299209394	0.919990808017618	NA	83876
MROH1	1243.69471518621	0.267219613813746	0.0489167810093861	-5.46273913163812	4.68843329655986e-08	1.20363968891612e-06	727957
MROH2B	0.213642085707125	0.555187183042506	1.34643123019198	-0.412339799161776	0.680090381275801	NA	133558
MROH6	1.21893613444012	-0.738092854823468	0.625367145061713	1.18025524790022	0.237898711411007	0.388401385336412	642475
MROH7	140.886957716542	-0.0136728154360436	0.0802231797290421	0.170434723258592	0.864668266390697	0.920191468819569	374977
MROH8	81.5633957019631	0.0778682347049351	0.151066473541464	-0.515456758071222	0.606233879210324	0.73751739617975	140699
MROH9	0.879441465997172	0.16529523362864	0.624652192091633	-0.264619632687356	0.791302494430944	0.871245316655997	80133
MRP63	275.051596019066	-0.209619156879325	0.0771495327723611	2.71705024446267	0.00658666077339409	0.0249991377922001	78988
MRPL1	268.151360983847	-0.135720178965971	0.0658622834728223	2.06066616293338	0.0393348998904987	0.100700535990879	65008
MRPL10	770.08061671242	-0.168420804619301	0.0588721374492626	2.8607897031843	0.00422587261963015	0.0174763682755096	124995
MRPL11	996.432539451091	-0.127644993204306	0.0512149902717483	2.49233657034821	0.012690571805193	0.0418579321563728	65003
MRPL12	1047.44637623157	-0.153490956462294	0.0458544219168745	3.34735342952408	0.000815871192218019	0.00457578220189352	6182
MRPL13	595.900971399352	-0.0677547334935292	0.0498756983809339	1.3584718749408	0.174314001082666	0.310625291920743	28998
MRPL14	533.684512711069	-0.107856341623119	0.0550835078763056	1.95805143465661	0.0502239776174862	0.121655739638776	64928
MRPL15	835.227041557357	-0.0732766036418667	0.0304110569221626	2.4095382093894	0.0159727234321181	0.0497999258257741	29088
MRPL16	2036.78562935617	-0.0477443529663739	0.0388642732335675	1.22848953534879	0.219263255352004	0.366284430008354	54948
MRPL19	548.589624533221	-0.161863697922982	0.0453799569956819	3.56685437005558	0.000361292127585371	0.00232717333650606	9801
MRPL2	387.801083197859	-0.23439651811376	0.0600002896491116	3.90658977622503	9.36078739535513e-05	0.000769015695896272	51069
MRPL20	1000.56966285616	-0.123507189504176	0.0367930771903732	3.3568051094267	0.000788486701873614	0.0044495793679261	55052
MRPL21	322.102450931252	-0.0908618153480712	0.054704449977195	1.66095839343873	0.0967218032186163	0.200482918910286	219927
MRPL22	227.044663448797	0.13580420930512	0.0683039844009264	-1.9882326118486	0.0467859697745765	0.11505731830995	29093
MRPL23	825.620830145495	-0.0107280511906123	0.0582474314993568	0.184180673970675	0.853871720057728	0.91341439074974	6150
MRPL24	319.00544379688	0.060924749684169	0.061675362241487	-0.987829620612862	0.323236098264267	0.4833776499554	79590
MRPL27	1483.24194413548	-0.0079443812052849	0.0433728234451492	0.183164953864063	0.854668591894741	0.913827350565267	51264
MRPL28	1331.14610427977	-0.0522774270891072	0.0382787693950916	1.36570291875189	0.172032227859023	0.308065080024595	10573
MRPL3	1104.39559576157	-0.122803659488371	0.046158693257524	2.66046655184186	0.00780324773503694	0.0284894738288204	11222
MRPL30	110.982930026748	-0.104742448145415	0.0641368090723669	1.63310974868163	0.102445916642437	0.209254287222302	51263
MRPL32	624.004853370102	-0.213590579199338	0.0434756689128481	4.91287620272168	8.97499500055018e-07	1.50979597035548e-05	64983
MRPL33	364.183657561028	-0.0423991105423754	0.045959768755226	0.922526629065214	0.356253946889222	0.515779005056115	9553
MRPL34	1039.24053646496	-0.162359133402047	0.0738695969297856	2.19791551802255	0.0279551268440935	0.0769861491294752	64981
MRPL35	420.370020114514	-0.140691304600281	0.0378171919375445	3.72030014371862	0.000198986155197766	0.00142096773510961	51318
MRPL36	479.292789090073	-0.0381759966982337	0.0659692822496019	0.578693528205911	0.562795983605622	0.703693327521607	64979
MRPL37	1325.97621675414	-0.11973251263605	0.054526873214904	2.19584409625239	0.0281031042181235	0.0773060678567586	51253
MRPL38	813.648583309796	-0.0916924694844884	0.0443504012011538	2.06745524281983	0.0386912774269541	0.0995581802434878	64978
MRPL4	454.928719387622	-0.107028264568052	0.062734532715244	1.70605023956837	0.0879987260909623	0.186511253467792	51073
MRPL40	1680.58910598643	-0.290269478867953	0.0908245165110192	3.19593750694766	0.00139377296214808	0.00715479674134247	64976
MRPL41	280.096218247239	-0.077737531464548	0.0598513332625429	1.29884377217707	0.193997549325486	0.335609491060013	64975
MRPL43	813.595571377095	0.0346883381202736	0.0689000610764	-0.503458742682526	0.614641780203893	0.744287198051251	84545
MRPL44	780.660362849164	-0.133482206932944	0.051244334560039	2.60481881712315	0.00919228551201149	0.0323871102638724	65080
MRPL45	1177.37778145041	-0.0148173119343483	0.0459054788804719	0.322778724799482	0.746862826455303	0.840344952131652	84311
MRPL46	576.047652215597	-0.133179457568498	0.0436249851914462	3.0528252785427	0.00226697889778916	0.0107015494618199	26589
MRPL47	411.632840319766	-0.171310676854611	0.0442223003961349	3.87385267885305	0.000107128187579154	0.00085832045674683	57129
MRPL48	233.86915173068	-0.0373279318725249	0.056063409493345	0.665816299969339	0.505528524948537	0.656071284336024	51642
MRPL49	281.306365519181	-0.170225743515797	0.0547937583306441	3.10666303429301	0.0018921194138655	0.00921539254942777	740
MRPL50	447.817918287113	-0.0309120534327638	0.0448282969596891	0.689565643338198	0.490467379246446	0.64281820278372	54534
MRPL52	923.201063101275	-0.106586022193081	0.0587122325572436	1.81539719323671	0.069462892115311	0.155777791567396	122704
MRPL53	1.40166439968251	-0.211996269958448	0.437676002668728	0.484368045462399	0.628124692202171	0.754771157068755	116540
MRPL54	449.319521646898	-0.063111636875888	0.0467050874487525	1.35127970684431	0.176605850078956	0.313500711161745	116541
MRPL55	428.179991657402	-0.106367395004486	0.0542282258198849	1.96147658154588	0.049823454218452	0.120986779252867	128308
MRPL9	902.850895856835	-0.225777306928336	0.044611993937563	5.06091046377179	4.17259140008071e-07	7.91218826995799e-06	65005
MRPS10	496.44501796953	-0.0871094748140745	0.0429795443491428	2.0267658983642	0.0426863595248462	0.107208490284414	55173
MRPS11	493.736126261086	-0.0914268515649403	0.0484396558552572	1.88743809076872	0.0591014258955282	0.137714444296675	64963
MRPS12	153.685471439277	-0.263013309557028	0.0904644596870526	2.90736616862446	0.00364486269435608	0.0155135399326037	6183
MRPS14	433.085824688999	-0.26108590114225	0.0562691016466565	4.63995147428773	3.48490999606226e-06	4.83050927400949e-05	63931
MRPS15	1248.05467753099	-0.165423359852704	0.0628281737246824	2.63294872420773	0.00846471254872459	0.0304020784200744	64960
MRPS16	647.894050586763	-0.141590076669303	0.0418818726784589	3.38070070926238	0.000723012489082862	0.00414099297557199	51021
MRPS17	209.744672242287	-0.145529939067805	0.0745031112044402	1.95334042719993	0.0507792701352225	0.122552684063525	51373
MRPS18A	297.447921431884	-0.068967260352275	0.197360529416727	0.349448091551531	0.726752934270406	0.826187829385754	55168
MRPS18B	870.013232187866	-0.109060348134108	0.0479401643970155	2.27492645271148	0.0229103421864702	0.0663908207001407	28973
MRPS18C	392.612579514982	0.0203702032577521	0.0428396058417591	-0.475499315586505	0.634431120947891	0.75849884898236	51023
MRPS2	564.412315369616	-0.230505516876886	0.0564879812285045	4.08061169586585	4.4917338333577e-05	0.000418253274316871	51116
MRPS21	281.958270097861	-0.0128276129818826	0.0546335373591961	0.234793747612307	0.81436882079055	0.887329159737562	54460
MRPS22	712.750824151776	-0.121506874328776	0.0417755097387694	2.90856712673485	0.00363089217951442	0.0154631044864718	56945
MRPS23	453.846758729651	-0.130322595155409	0.0619445542811704	2.10385879223323	0.0353907664869993	0.0927346193914508	51649
MRPS24	689.686150197038	-0.0200146755290838	0.043385594835485	0.461320758767466	0.644568493703793	0.765336517807077	64951
MRPS26	397.814734117481	-0.160709892440355	0.0549140684850354	2.92657049229835	0.00342721827404109	0.0148076138880199	64949
MRPS27	593.386297380355	-0.143415720801463	0.0623992665613424	2.2983558734697	0.0215415428082905	0.0634071007732118	23107
MRPS28	489.875062397933	-0.089291720096943	0.0504471228768072	1.77000619668628	0.0767261084479167	0.16816776091801	28957
MRPS30	510.723097084152	-0.179282830967154	0.0481973461474564	3.71976561569698	0.000199407742096277	0.00142188933752954	10884
MRPS31	967.471896375589	-0.175310234783328	0.0400748611687936	4.37456873636889	1.21672780980301e-05	0.000142623190695719	10240
MRPS33	665.136569526058	-0.0905017743001396	0.0537508105916481	1.68372854853657	0.0922341414124255	0.193074684191213	51650
MRPS34	509.535958607785	-0.250847864335955	0.0908386418011002	2.76146647904765	0.00575424231946399	0.0224054369832908	65993
MRPS35	1453.5009258525	-0.147265602225447	0.0359112053463948	4.10082593455001	4.11678146418262e-05	0.000390064374988376	60488
MRPS36	783.13751030329	-0.0547893013746312	0.0552700902546493	0.991301101955814	0.321538575081008	0.481817786177322	92259
MRPS5	1822.84351411184	-0.0634418934040022	0.0449600327706409	1.41107311303897	0.158223056962138	0.28959565917182	64969
MRPS6	1008.97257606742	0.248030340715258	0.0837329630906613	-2.96215888653916	0.00305490096959019	0.0136228030393163	64968
MRPS7	754.722337997688	-0.204933564419342	0.0777216248181105	2.63676376940062	0.00837010982002993	0.030160791456023	51081
MRPS9	690.556808877111	-0.219106719883647	0.0534668678547178	4.09799056266045	4.16752268016196e-05	0.000393593366075918	64965
MRRF	689.443532577394	-0.0288785539647735	0.0530515305112517	0.544349120307634	0.586201251146595	0.722075084432967	92399
MRS2	861.493829763625	-0.121586038572145	0.0417448781567709	2.91259775907201	0.00358435985711104	0.0153141328556675	57380
MRVI1	95.2101216977598	0.24698072429485	0.109623428848014	-2.25299214675426	0.0242596441345933	0.0694373852846782	10335
MS4A1	4.88391644911375	-0.863167377321181	0.542341229867135	1.59155773115875	0.111484113946062	0.222601855341842	931
MS4A13	1.26936163925073	-0.00378058135774764	0.677913999952981	0.00557678607907471	0.995550391552824	0.998014286375862	503497
MS4A14	0.0537044455584927	0.136703260963326	2.95558604632778	-0.0462525058721181	0.963108993588202	NA	84689
MS4A2	15.2415891861513	-0.674186223390452	0.364648257399219	1.84886725689833	0.0644769827182062	0.147390400062217	2206
MS4A5	0.447625744383949	0.384037659870206	0.779930152959361	-0.492400067381697	0.622436551669241	0.750433287821048	64232
MS4A6A	89.7034229156176	-0.396234810372123	0.229368395803533	1.72750395268719	0.0840771959167011	0.18045535337906	64231
MSANTD2	251.563104856012	0.269386772920945	0.0589639245509191	-4.56867101321101	4.90826499730003e-06	6.48887762381044e-05	79684
MSANTD3	90.3342921181474	0.023920229899499	0.079572581014557	-0.300608948390439	0.763712707083156	0.85141598769678	91283
MSANTD4	349.612985567562	-0.0421358002512926	0.0526156290490155	0.800822892605539	0.423234184045061	0.581239486885015	84437
MSC	25.459858797595	0.0856179342859296	0.21224229999589	-0.403397128129443	0.686656099117188	0.798215819302203	9242
MSH3	409.058515895318	-0.0122832220302642	0.0515543215694994	0.238257854168547	0.811681107647504	0.885790593602447	4437
MSH4	134.99164856351	0.3818733194456	0.0785611962121549	-4.86083891103631	1.1688934358769e-06	1.90020112396399e-05	4438
MSH5	1562.35898889728	-0.741105231735343	0.170040532751496	4.35840337443791	1.31014742879767e-05	0.000151503329157238	4439
MSH6	403.991799393121	0.0778801458107494	0.0810394266234507	-0.961015508816704	0.336544369976269	0.49564106388102	2956
MSI1	59.2461821355994	0.120632138242717	0.103501665652823	-1.16550914888031	0.243812959084433	0.394987286898034	4440
MSI2	528.523229313623	-0.0419350558669274	0.0480586865461744	0.872580148994219	0.38289196445861	0.542018311400394	124540
MSL1	1712.43667263442	0.00658292176730312	0.0378794779626817	-0.173785968586698	0.862033672038334	0.918588908296672	339287
MSL2	800.966709216113	0.163473621091355	0.0433231477754293	-3.7733551111923	0.000161066774734944	0.00119302092056772	55167
MSL3	299.611213385738	0.103299721338102	0.0459824303102842	-2.24650416781034	0.0246717328832067	0.0700337179098539	10943
MSLN	34.7572805034167	0.115969800058853	0.27337623686583	-0.424213170056069	0.671410356830988	0.785944113615595	10232
MSMB	1.63752313636772	-1.49661359294473	0.574208568147154	2.60639369728316	0.00915012214678866	0.0322989787326246	4477
MSMO1	10725.8059645478	-0.529486752057016	0.0853366749808684	6.20467990082484	5.4808344331123e-10	2.34373981535612e-08	6307
MSN	1401.38749560887	0.18039812451	0.097725006674497	-1.84597710093662	0.064895530425448	0.148161362872066	4478
MSR1	24.5046504971254	-0.726161987423342	0.320243547777195	2.26753042321576	NA	NA	4481
MSRA	8639.98814145145	-0.194454741714226	0.0948239143985521	2.05069304455117	0.040296848751268	0.10253160853097	4482
MSRB1	443.331674505548	0.278340006483145	0.0735328934514298	-3.78524485327094	0.000153557311381117	0.00114652980776213	51734
MSRB2	13330.7723219283	-0.278169925339889	0.0969244897273897	2.86996533200506	0.00410516804974139	0.0170642988886342	22921
MSS51	16.1932470800217	0.159602769786613	0.176705959896199	-0.903211017219609	0.366413911764472	0.526304931181002	118490
MST1	7.96279906409798	0.231081972459957	0.491876707029579	-0.469796534695556	0.638500390434011	0.761106244854798	4485
MST1R	617.278667880276	0.211916072216797	0.0633580517620623	-3.34473782452522	0.000823603841967231	0.00461028453879699	4486
MST4	107.275808564538	-0.138805120952644	0.108166922287813	1.28324924123576	0.199404769526198	0.34236669601213	51765
MSTO1	157.012547136829	0.102414432149694	0.0733414261745069	-1.39640633529557	0.162592168407208	0.295110654681841	55154
MSX1	17.2128947271848	0.025256649688023	0.134641888435574	-0.187583893701166	0.851202853071017	0.911321347347897	4487
MSX2	7.2348449905883	-0.107343885025349	0.243935696669269	0.440049925004979	0.659900948546739	0.777173684426075	4488
MT1A	1600.08071997934	1.34319548045376	0.252259707824601	-5.32465327910274	1.01145781102936e-07	2.3009481747941e-06	4489
MT1X	3.36211560154296	0.446655614817103	0.343122701152817	-1.30173728907017	0.193006207786604	0.334401664563391	4501
MT3	7.889985482795	0.189210502770727	0.471551936566128	-0.401250611223378	0.688235621833551	0.799287339724183	4504
MT4	1.28383190448066	0.207573782502654	0.49226612502012	-0.421669848791992	0.673266015066426	0.787369268474386	84560
MTA1	463.885777821908	0.0809046820518908	0.0330310074306433	-2.4493555705732	0.0143112092129274	0.0458449149259461	9112
MTA2	1454.36313594582	-0.11217840652459	0.0284901413284837	3.93744647424537	8.2353293866131e-05	0.000690158466181565	9219
MTA3	980.591141393771	-0.120872043897067	0.0448698103751443	2.69383897294168	0.00706342806635927	0.0263626588337986	57504
MTAP	905.75813057043	-0.133241282973614	0.0424701329374202	3.13729375817932	0.00170515190982637	0.00846366842899903	4507
MTBP	14.01140797111	0.186570152940391	0.206588443037006	-0.903100629433425	0.36647248998253	0.526313975637803	27085
MTCH1	2429.46028327282	-0.0641650297514053	0.0457002517310658	1.4040410571259	0.160306623916227	0.292278535326037	23787
MTCH2	2552.63630689807	-0.195319978183534	0.0670756048224922	2.91193763664787	0.00359194341539527	0.0153330558791844	23788
MTCP1	253.924500226599	0.182799501600758	0.0950868249330223	-1.92244826483079	0.054549377437706	0.129719344715693	4515
MTDH	2672.84615647498	-0.195846775367972	0.0357331718147275	5.4808113979754	4.23379623493276e-08	1.10341416896497e-06	92140
MTERF	123.06284470843	0.100503764302823	0.0588949513086716	-1.70649201789942	0.0879165112096665	0.186418287983039	7978
MTERFD1	412.457496078909	-0.259241713261766	0.0571661088517399	4.53488471524463	5.76349575784675e-06	7.39559875352954e-05	51001
MTERFD3	174.801533489928	-0.162775507159233	0.0819362711014318	1.98661111826443	0.0469655081731489	0.115411365045645	80298
MTF1	376.161226404838	0.1778843642744	0.0656706236288036	-2.70873572451319	0.00675401144664044	0.0254599253977897	4520
MTF2	538.027348509789	0.0522744886307092	0.052573235951733	-0.994317501755113	0.320068317680561	0.48035452285262	22823
MTFMT	239.790989561571	0.348580781681688	0.0527300911565794	-6.61066146551111	3.82606543444845e-11	2.25877271923592e-09	123263
MTFP1	773.87924071506	-0.0327704869237754	0.0891696947745769	0.367506998948689	0.713240872141504	0.816364081441712	51537
MTFR1	1271.43140981677	-0.175121529881599	0.0449953082383014	3.89199533769456	9.94231560482247e-05	0.000807681594147751	9650
MTFR1L	693.015729462061	0.10701742231592	0.0258273437192186	-4.14357060793233	3.4193972505921e-05	0.000333745988675596	56181
MTFR2	3.82291222914718	-1.02859355919146	0.404712833625514	2.54153926866384	0.0110365547906306	0.0374790502927283	113115
MTG1	314.731810902208	0.187976467979523	0.0473159324350333	-3.97279432752641	7.1034380641664e-05	0.000613960049487571	92170
MTG2	248.589016043169	-0.0855541404737725	0.058073719008738	1.47319892602194	0.140697404597474	0.264889415183603	26164
MTHFD1	3111.62539316745	-0.100812907427012	0.043931160029523	2.29479274754554	0.0217450044783693	0.0638420066499578	4522
MTHFD1L	89.5326838516784	-0.0806035089867659	0.140465270999213	0.573832296149684	0.566081291690887	0.706245499267327	25902
MTHFD2	42.4122595403557	-0.0937745879963033	0.249047164555552	0.37653344965261	0.706520352811421	0.811089936375586	10797
MTHFD2L	100.272549391445	0.307764056615036	0.0765128505560231	-4.02238387902813	5.76120595508582e-05	0.000512880984353244	441024
MTHFR	677.425114498403	0.166549774960978	0.0448934272640719	-3.70989218491384	0.000207347528931922	0.00146887846318218	4524
MTHFS	281.822946948876	-0.0405183494905031	0.0736002864699318	0.550518910100386	0.581963510316396	0.719042076831208	10588
MTHFSD	168.63538032716	-0.210892829108679	0.0832847975799053	2.53218876958119	0.0113352948779711	0.0382795900672937	64779
MTIF2	838.798135480661	0.0128748819723651	0.0459960995654272	-0.279912472883733	0.77954465761626	0.863056730495809	4528
MTIF3	246.825568420148	-0.0641391818302615	0.0662816916034087	0.967675692618609	0.33320636144463	0.49239095279269	219402
MTM1	117.067692231125	-0.0277893897733908	0.0627943607615323	0.442545945788408	0.65809419018072	0.775837131636774	4534
MTMR1	808.228739054296	-0.065923038354237	0.0358667553805657	1.83799838192103	0.0660626437415834	0.150074072447386	8776
MTMR10	487.592285018987	0.135473985150636	0.0681391044849215	-1.9881973233243	0.0467898709078317	0.11505731830995	54893
MTMR11	104.614000104104	-0.155213362479076	0.115028513777094	1.34934684785943	0.177225584682217	0.314248189833873	10903
MTMR12	1040.96093328971	-0.395248939568597	0.0628582696668309	6.28793859047574	3.21709112573658e-10	1.46142127088756e-08	54545
MTMR14	541.714775576264	-0.0401100852237367	0.042745436476747	0.938347775336347	0.348065715147979	0.507751524458874	64419
MTMR2	384.19285163431	0.00674557847686738	0.0533655074052518	-0.126403341874784	0.899412656939052	0.942592738499731	8898
MTMR3	1648.98709718751	0.0179424264466312	0.0239197238103906	-0.75011010113909	0.453188396343039	0.609406148635403	8897
MTMR4	1331.74997753825	0.0562178575699932	0.0736672916690671	-0.763131863494299	0.445384758957334	0.602355829634191	9110
MTMR6	528.789395509217	-0.115725048638358	0.0412197798035523	2.80751253863771	0.00499257362121152	0.0199402105024668	9107
MTMR7	25.6091088064104	0.427684768201906	0.260308141760536	-1.64299420413574	0.100384132435405	0.206248266290588	9108
MTMR9	245.651413547964	0.088610415609329	0.051701594895664	-1.71388166628416	0.086550460800542	0.184407929218324	66036
MTNR1A	0.219730892190133	0.269852291339526	1.3418472513959	-0.201105074410521	0.84061641424901	0.903791870245427	4543
MTO1	377.298643133063	-0.11607105175342	0.0577598959007171	2.00954399143886	0.0444794742242198	0.110475164901648	25821
MTOR	1696.36039826287	-0.0940972676264522	0.0438080686666336	2.14794375763297	0.0317182236689231	0.0850680775317706	2475
MTPAP	430.844631432233	-0.108357551137797	0.0337548756457146	3.21013036087289	0.00132674787107035	0.0068629434040255	55149
MTPN	2236.9634733613	-0.0483871165528343	0.0506439613462585	0.955437040598109	0.339356729925404	0.498689895774689	136319
MTR	243.484522911501	0.0962215686631466	0.0740878940740678	-1.29874886937603	0.194030126957784	0.335609491060013	4548
MTRF1	254.196378710346	0.00256181611013113	0.0475104280445485	-0.0539211330137676	0.956997999447278	0.977022500902823	9617
MTRF1L	241.381199491864	-0.113844862478926	0.0515420907144904	2.20877463255328	0.0271903203280521	0.0754786314531993	54516
MTRNR2L8	1515419.86488064	-0.0948346970454379	0.0606211786766692	1.56438226896331	0.117727822177119	0.231937304134496	100463486
MTRR	492.016577546476	-0.0754426811180792	0.053630843988187	1.40670322351624	0.15951540949145	0.291314413608934	4552
MTSS1	2008.15344726735	0.166645119935276	0.050780089582558	-3.28170196833437	0.00103182600507578	0.00558089273220143	9788
MTSS1L	220.965670458982	0.12124146981411	0.0827468549454061	-1.46520940154283	0.1428637953493	0.268147749232011	92154
MTTP	736.258186601678	-0.191831515094489	0.183176452893251	1.04724986243882	0.294984353522956	0.453358120053936	4547
MTUS1	989.164065623488	-0.145559555981011	0.0703297531858406	2.06967249830071	0.0384830238377629	0.0990922573904747	57509
MTUS2	95.1777080697318	0.673137882368626	0.152668561333961	-4.409145383221	1.03779341903789e-05	0.000123838818628563	23281
MTX1	718.796757034762	-0.134338933673182	0.0462848665013746	2.9024375314811	0.00370270998302346	0.0157176885252445	4580
MTX2	942.635991777232	-0.112861333011668	0.03076077638597	3.66900144507225	0.000243499703031972	0.00167887728499796	10651
MTX3	225.827291730519	0.124499416232023	0.0616452984360202	-2.01960927095255	0.0434239327445997	0.108464943150775	345778
MUC1	1076.13832156422	-0.00844140812701138	0.0778148535649638	0.108480678691557	0.913614406230169	0.950169738268703	4582
MUC13	6.23501487276194	-0.143839851132104	0.216695435111688	0.663788099910673	0.506825943159632	0.657320313049112	56667
MUC17	0.133895350922747	0.257840007047479	2.07300036713472	-0.124380106793644	0.901014323508196	NA	140453
MUC2	5.39237323740095	0.897878848453918	0.346339517943991	-2.59248166014691	0.00952862616018316	0.0333045126241109	4583
MUC20	1057.56441348305	-0.194644735504972	0.120675442621696	1.61296060968396	0.106753065869296	0.215520776107148	200958
MUC4	4.40832862482664	0.619911383143256	0.337911657123127	-1.83453683847721	0.0665743446617302	0.150883912629367	4585
MUC6	45.6362273450154	1.08334496262041	0.26496867517491	-4.08857749658626	4.34026550653568e-05	0.000407008048979443	4588
MUC7	0.340432882891577	0.0376732856400657	0.892561889019204	-0.0422080374521291	0.966332855311599	0.982387961213932	4589
MUL1	881.801271054748	-0.101734543542776	0.0470373661824105	2.16284523985145	0.0305530847297016	0.0826117340123325	79594
MUM1	397.238025780554	0.0759307124072988	0.0413034248427554	-1.83836359082501	0.0660088464286318	0.150005065564586	84939
MUM1L1	25.938887604569	0.207984660983785	0.126389770598996	-1.64558144221711	0.0998499624528698	0.205361375527186	139221
MUS81	571.599171657912	0.08628933507413	0.0415012836343175	-2.07919677459752	0.0375992680026596	0.0972631765149516	80198
MUSK	0.284640041151359	-1.09469592525998	1.17664852606072	0.93035082355892	0.352189471333465	0.51141474516875	4593
MUSTN1	9.49225070094671	0.0800863384764859	0.267526680128135	-0.299358323581511	0.764666657837257	0.852109041489016	389125
MUT	5102.76236500275	0.0599265761857946	0.0636770328144015	-0.94110189399782	0.346652645046477	0.506451144180716	4594
MUTYH	75.2949456552581	0.122366201382785	0.0723402864668806	-1.69153603557829	0.0907344713656031	0.190756929275263	4595
MVB12A	1305.96632853905	-0.0893143527244724	0.0809088902968065	1.10388799545799	0.269641726919464	0.424980075868961	93343
MVB12B	698.616389393816	0.125736707349876	0.0523244819175307	-2.40301867772052	0.0162603568972996	0.0504915937556267	89853
MVD	1893.81939052203	-0.277887658527788	0.064966988395524	4.27736709659353	1.89116796123488e-05	0.000205952286861293	4597
MVK	1113.14494503277	-0.148353520278302	0.0724064882627454	2.04889815592165	0.0404720747093184	0.102815991883498	4598
MVP	1952.95234064051	-0.206733855803344	0.076468298812298	2.7035236694725	0.00686085614196888	0.0257582400263106	9961
MX1	290.943852424226	-0.222651562582264	0.129106378467174	1.72455896622391	0.084606983723913	0.181405533989428	4599
MXD1	252.638450072702	-0.0246656219871616	0.061794821471651	0.399153543933729	0.689780071249805	0.799706520219781	4084
MXD4	817.18730899691	-0.0529589670699972	0.0500301094673031	1.05854189874616	0.28980845950005	0.447715537284642	10608
MXI1	261.950846110037	-0.058203194198367	0.0568723006912017	1.02340143604163	0.306118080710772	0.465611124744391	4601
MXRA5	26.6034544911468	-0.461972025348715	0.252578090387915	1.829026518647	0.0673956356796184	0.152225717691961	25878
MXRA7	591.083632499052	0.208461610102127	0.0682374062948081	-3.05494627391763	0.00225100842103539	0.0106468390514233	439921
MYADM	992.406694477298	-0.0704835016022568	0.0915542451116251	0.769855089912233	0.441385856624825	0.598780217815909	91663
MYADML2	0.438947577804591	0.835662892042999	0.824327800569393	-1.01375070871779	0.310701720829065	0.470033457114786	255275
MYB	4.01130881753689	-1.38017233879268	0.405417529960282	3.40432328845744	0.000663282010139084	0.00387188881979508	4602
MYBBP1A	3154.47382867509	-0.0582700839066325	0.053297257806287	1.09330360144268	0.274260522168888	0.430167466308135	10514
MYBL1	25.2368216143069	0.176028489403929	0.161358009713881	-1.09091881906614	0.275308605522561	0.431440095188606	4603
MYBL2	9.783897050238	-0.583841656871567	0.342176058033195	1.70626098221906	NA	NA	4605
MYBPC1	35.0608758432163	0.033699201544344	0.161855255549161	-0.208205791217626	0.835068286939462	0.900197069575755	4604
MYBPC2	14.6102044275484	-0.275581396394346	0.17363577225144	1.58712339526028	0.112484700166011	0.223955747927468	4606
MYBPC3	88.9471987279637	-0.0356755192923646	0.118958691569907	0.299898383393025	0.764254667474926	0.851820038303094	4607
MYBPH	1.47650035648781	-0.89049531842512	0.613738096831591	1.45093700883534	0.146797401337914	0.273481981501763	4608
MYBPHL	2.13217626642908	-0.102306072256821	0.375812955060759	0.27222603925477	0.785448221193738	0.867032311687398	343263
MYC	158.760821598259	0.016313750398235	0.140010017189677	-0.116518451505753	0.907241663510828	0.946983272104471	4609
MYCBP	1165.41733856724	-0.17085560212738	0.0489078949595285	3.49341557776641	0.000476883741274201	0.00293290540500228	26292
MYCBPAP	30.6040347609978	0.410713594873195	0.136442063753718	-3.01016844493458	0.00261102841853607	0.0119521589604726	84073
MYCL	19.0361727993313	-0.0436936316100503	0.151705516130962	0.288016103332268	0.773334412054502	0.858593147295473	4610
MYCN	4.98658857128212	0.185124183993086	0.277476048459147	-0.667171761386613	0.504662426431553	0.655297195211478	4613
MYD88	492.993398233209	-0.340995062527281	0.0474080016508019	7.19277444004041	6.34877807074092e-13	5.3331056246827e-11	4615
MYEF2	269.143722766486	0.135369474715202	0.0613206758134351	-2.20756658206209	0.027274500831381	0.0756115534454749	50804
MYEOV2	1447.29463990095	-0.0629271603408522	0.0865837819088734	0.726777682304071	0.467362156832479	0.623064085841215	150678
MYF5	0	NA	NA	NA	NA	NA	4617
MYH10	3148.13568801151	0.0514326499844596	0.0625077770249008	-0.822820014283515	0.410610353394075	0.569264135120024	4628
MYH6	14.1492329375214	0.447623385320357	0.181698710668159	-2.46354739488417	0.013756970615861	0.0445193398847059	4624
MYH7	28.8019280940178	0.0528793389332714	0.133823678305383	-0.395141873268511	0.692738187638578	0.801870613950681	4625
MYH9	6981.21807410192	0.0806423978695246	0.0657846037837003	-1.22585518846745	0.220253174586144	0.367390962230056	4627
MYL10	0.112647183109348	-0.35587346264019	2.51025779287717	0.14176769559285	0.887263501479907	NA	93408
MYL2	1.05476202016556	-1.40017734929984	0.63690322772059	2.19841459166557	0.0279195748037224	0.0769318291360317	4633
MYL4	0.816791400076957	0.0275541619250432	0.608582673845825	-0.045275955279699	0.963887352686971	0.981111641552521	4635
MYL6	2002.20712683876	-0.0675788659900506	0.0397723009770947	1.69914398538244	0.0892920574806031	0.188485347739165	4637
MYL6B	471.950524368765	-0.106899271709398	0.0627646053843561	1.70317762781701	0.088534832080908	0.187212140574797	140465
MYL7	0.12668121931784	0.249832155559804	2.09071847403763	-0.119495837752523	0.904882537402734	NA	58498
MYL9	1442.68563039598	-0.118445481232905	0.0558024736558405	2.12258477936682	0.0337886615175549	0.0892583808422076	10398
MYLIP	664.149692636756	0.222015153521989	0.0864357468286177	-2.56855712674288	0.0102122878217084	0.035196308441539	29116
MYLK	1112.21934898369	-0.187821494290182	0.0866367232481597	2.16792010649101	0.0301647657669426	0.081745797051637	4638
MYLK2	2.7566580406095	0.0733960729714617	0.323561655532623	-0.226837981931582	0.820549728118723	0.891001276001729	85366
MYLK3	369.23343994208	0.0179988672246153	0.0557425823576889	-0.322892597783149	0.74677658242293	0.840344952131652	91807
MYLK4	42.2322674374334	0.585552228858477	0.123075666220957	-4.75766044448817	1.95849577734231e-06	2.93512697073028e-05	340156
MYLPF	5.59008494548625	0.213933216753399	0.220587444708588	-0.96983405848878	0.332129213210611	0.491386788457501	29895
MYNN	335.148632858523	0.153359926368113	0.0445619339285756	-3.44150069011637	0.000578496995786732	0.00345581449920612	55892
MYO10	1914.30275744545	-0.0314891958164035	0.0831276594985351	0.378805273796484	0.704832470815693	0.809599613189007	4651
MYO15A	8.01686822010279	0.248426970239366	0.196686778085149	-1.2630588220415	0.206568041055144	0.351414631432649	51168
MYO16	16.9091717223023	0.706896273103916	0.197753101676325	-3.57464063578096	0.000350709263254083	0.00227290776745379	23026
MYO18A	3410.43752629563	-0.0299004599743078	0.0653362097902099	0.457639952949767	0.647211134724466	0.767536822263514	399687
MYO18B	88.6964104043334	-1.21250610105293	0.253398010535364	4.78498666383063	1.70998686349962e-06	2.61373463768883e-05	84700
MYO19	496.661862658386	-0.0735725097701287	0.0435242986238217	1.69037783712524	0.0909556923408875	0.191130538757628	80179
MYO1A	92.5422391169521	-0.29119640659664	0.168093271924022	1.73235016050054	0.0832112360443858	0.179018330480855	4640
MYO1B	715.331200330765	0.116257731765338	0.0647875598361112	-1.7944452925751	0.0727421231736463	0.161548224203185	4430
MYO1C	1623.33653251284	-0.0885497849447745	0.0567285695513048	1.5609380889587	0.118538359243539	0.233143560087575	4641
MYO1E	1236.19971060538	-0.0956933959269077	0.0460880631260546	2.07631628313775	0.0378647082881096	0.0978630230870639	4643
MYO1F	186.150754077385	0.0928004018229043	0.148475137158243	-0.625023176264179	0.531955847116969	0.678157556001204	4542
MYO1G	28.6826942841901	-0.205078414870219	0.218875034767689	0.936965767191706	0.34877616717489	0.508331241353747	64005
MYO1H	115.461751171406	0.27598176269855	0.116216058299645	-2.37473002213665	0.0175617900813208	0.0537431317871606	283446
MYO3A	1.16427958497327	0.112225883023299	0.573280335157661	-0.195760915106978	0.844797303331549	0.906263096974962	53904
MYO3B	5.37582653649221	0.424483410286931	0.279934176680419	-1.5163686525191	0.129426160980767	0.248622352709992	140469
MYO5A	1078.94215845717	-0.0611923206078519	0.0584664141449852	1.04662345900173	0.295273277932396	0.453515371688455	4644
MYO5B	862.014542703565	-0.200126994787263	0.0818466209860886	2.44514669483152	0.0144793235158902	0.0462716404796649	4645
MYO5C	883.660480523645	0.400482647712938	0.0618133185615624	-6.47890546944314	9.23903614372227e-11	4.89904091082757e-09	55930
MYO6	4584.30801559051	0.137998122446889	0.0537307000075408	-2.56832913823051	0.0102190075911214	0.0352111457215813	4646
MYO7A	867.122438719004	0.0522067376197593	0.108149500676349	-0.482727495672815	0.629289237561598	0.755508310846591	4647
MYO7B	1064.37407076789	-0.476446681240084	0.0710445679384451	6.70630697132102	1.99611590450284e-11	1.28226264843438e-09	4648
MYO9A	978.392104507448	0.150976291360689	0.0627597627851361	-2.40562240296495	0.0161449424138946	0.0502294752036294	4649
MYO9B	775.731933729329	0.0166285437731978	0.0538123038842218	-0.309010069685447	0.75731386694301	0.847192236882468	4650
MYOC	1.41810627450008	1.47521408525453	0.95829756921232	-1.53941127750861	0.123703922582233	0.240545485944008	4653
MYOCD	13.6955577132981	0.229352851930067	0.201042977799969	-1.14081503586893	0.253946902220968	0.406506591890616	93649
MYOD1	0.226080325814381	-0.990953623098516	2.73794849074272	0.361932894811217	0.717402177514903	0.819390503056499	4654
MYOF	3134.36085490953	-0.0421140711976338	0.0804057808726263	0.523769195953065	0.600439080994375	0.732993108334866	26509
MYOG	0.0467018671173876	0.245829475809827	2.95558604632778	-0.0831745284882713	0.933712765868616	NA	4656
MYOM1	963.508389256722	-0.0376431128605138	0.0854501172898892	0.440527339860865	0.659555215328701	0.777016446604888	8736
MYOM2	23.1162146212339	0.48085229502748	0.313693860724112	-1.53287123285585	0.125307585098171	0.242692948054394	9172
MYOM3	7.85048961454905	0.0359818321860756	0.233282931272456	-0.154241169680998	0.877419581860086	0.92895755047439	127294
MYOT	6.71923810040764	-0.156690057889917	0.308007966942541	0.508720795261596	0.610947944010615	0.741785422111806	9499
MYOZ1	9.53422391579286	0.280910019324331	0.185974853282335	-1.5104731331492	0.130922739851408	0.251166345548379	58529
MYOZ2	85.1431143685265	0.186081497302657	0.101973150570156	-1.82480874879545	0.0680298951665104	0.153324873464923	51778
MYOZ3	56.6099396377875	0.285950229427188	0.112430682720788	-2.54334690946705	0.0109796158878947	0.0373552867189177	91977
MYPN	0.275345142178779	0.576658133875817	1.18845400757836	-0.48521703843705	0.627522397037783	0.754309751348194	84665
MYPOP	109.128534010715	-0.0735247246110192	0.0662416605227783	1.1099468828342	0.267021916214069	0.421854125919128	339344
MYRF	545.597946741438	0.096324463491569	0.0678894977584547	-1.41884189266333	0.155945116133642	0.286541290758665	745
MYRIP	53.7154208621902	0.256558630842882	0.12743576844799	-2.01323877877811	0.0440895154580341	0.109637331925145	25924
MYSM1	655.339454920504	0.154443347841442	0.0725076713458254	-2.13002769189517	0.0331693272177752	0.0879569248026184	114803
MYT1	1.14708002446139	1.44173466966973	0.929838554070371	-1.55052150005884	NA	NA	4661
MYT1L	3.18610942682403	0.841729019640281	0.589309199509677	-1.42833171506677	0.153196403403918	0.282880835055836	23040
MYZAP	125.314513224652	0.0616831194619715	0.0774910104244358	-0.796003550916668	0.426029971488525	0.583924151165116	100820829
MZB1	18.4890487495704	-0.392224581850841	0.302728619431352	1.29563099315684	0.195102646010096	0.33695277525487	51237
MZF1	56.2542542455082	-0.0168317955699953	0.078951897442509	0.213190513657406	0.8311783671993	0.897093922139185	7593
MZT1	49.5083664187787	-0.275606323173462	0.0962758757030786	2.86267272212045	0.00420084228366684	0.0173975240501079	440145
MZT2B	683.266309608069	-0.0591401241036394	0.0590969955470168	1.00072979271151	0.316957459793574	0.477318359879159	80097
N4BP1	917.987874821232	0.0799120723125974	0.056725255153904	-1.40875650705817	0.158907179764182	0.290483201118378	9683
N4BP2	317.980081519817	0.156478918853548	0.0704121727853464	-2.22232765534133	0.0262611704935405	0.0734305634011137	55728
N4BP2L1	67.8425528468131	0.528019678768148	0.106428629248659	-4.9612560313493	7.00388001063823e-07	1.22458726996555e-05	90634
N4BP2L2	391.798305711949	0.0346946842383596	0.0470558038234317	-0.737309352286172	0.460934246146743	0.616636988744202	10443
N4BP3	127.374516600445	-0.0616702835015742	0.0721641416271786	0.854583483029302	0.392781774680969	0.551361555486898	23138
N6AMT1	81.8008680215236	-0.0150366319508617	0.089461838597864	0.168078727047543	0.866521344613903	0.921233914576341	29104
N6AMT2	211.838901852647	0.0398289300030362	0.0613686494704904	-0.649011023489905	0.516331251034967	0.665588958857133	221143
NAA10	759.038205039961	-0.080036232872661	0.0492871425341992	1.6238765072884	0.104402167372746	0.212104103340126	8260
NAA11	0.616194842249562	0.748606663458691	0.725627693696507	-1.03166771329402	0.30222780741145	0.461136955914384	84779
NAA15	918.091736324885	-0.117416939813748	0.0375245583760036	3.12906919882193	0.00175361005354194	0.00863889925700966	80155
NAA16	62.5630654099024	0.124441103244244	0.0945755586756297	-1.31578501873878	0.188246208954042	0.328782634922486	79612
NAA20	626.202785311764	0.0246397915201059	0.0376978946490994	-0.653611872744053	0.513361893102148	0.662928736967582	51126
NAA25	315.197351270452	-0.0034863895345173	0.0570238693928718	0.0611391259771844	0.951248409393992	0.974299663256529	80018
NAA30	1935.51717512756	0.0101477705871137	0.0546793740933783	-0.185586809567057	0.852768798303419	0.912599047178956	122830
NAA35	668.246945639831	-0.0792172287784534	0.0278357105022543	2.84588492081199	0.00442881969798054	0.0181590293046502	60560
NAA38	393.519774429693	0.0806534116828017	0.0473364989805805	-1.70383136521966	0.0884125964427434	0.187007902716577	51691
NAA40	672.225999478666	0.0135152231734731	0.0344831925379319	-0.391936540058064	0.6951051034985	0.803744557863383	79829
NAA50	1720.0302131949	-0.239379861359383	0.0947439125075129	2.52659886027401	0.0115172968425684	0.0387953852063601	80218
NAA60	463.822107776883	-0.193552669096873	0.0731898311594204	2.64452952043681	0.00818045707236471	0.0295925142716999	79903
NAAA	391.789756641293	0.379178224642456	0.199388017938281	-1.90171018581381	0.0572090535022633	0.134414510739907	27163
NAALAD2	20.4163263476659	0.185400951336122	0.155137373477505	-1.19507599735795	0.232057338957319	0.381839327090457	10003
NAALADL1	2915.40845988811	0.320352552749854	0.169147755699798	-1.89392139094304	0.0582354447285429	0.136219001448767	10004
NAALADL2	110.648900340356	0.210132413448558	0.0982933020688199	-2.1378100951521	0.032532159340514	0.086692972862459	254827
NAB1	678.002752453608	-0.0620111228999046	0.0491850149586635	1.26077267541792	0.207390761183441	0.352426532988805	4664
NAB2	81.4943577392959	0.410963745080399	0.156575488410533	-2.62470038734845	0.00867252437660156	0.0310261900048096	4665
NABP1	167.59493835453	0.254891576145711	0.124837768357018	-2.04178254305826	0.0411731066386539	0.10426992723252	64859
NABP2	89.2917601468618	0.0772083044149582	0.075436547225176	-1.02348672168801	0.306077774888802	0.465610621454218	79035
NACA	73.7093386525671	0.614945027895403	0.154986812290307	-3.9677248587031	7.25620375969177e-05	0.000623144659739843	4666
NACAD	70.5040951013894	0.0739314223208754	0.120962341344454	-0.611193711192702	0.541071346239509	0.685433309381688	23148
NACC1	1672.78296285075	-0.324452445968334	0.0388310193450137	8.35549649329505	6.51580703529119e-17	1.17300615047674e-14	112939
NACC2	544.448663131708	-0.0780953343178312	0.0495615544632186	1.57572407007106	0.115089407763578	0.227897032048955	138151
NADK	3391.55136840303	0.0725015211423679	0.0484224636762105	-1.49727039142759	0.134322915820748	0.255831639738112	65220
NADSYN1	2164.6936541285	-1.30895243322621	0.163340592976019	8.01363830862537	1.11363898703983e-15	1.59206703029556e-13	55191
NAE1	379.065246472159	0.050997647324477	0.0397539029203298	-1.28283372394103	0.199550336337626	0.342576289672153	8883
NAF1	111.215684143205	-0.0113317133395887	0.0519773694777695	0.218012443750836	0.827419415906465	0.895232532998236	92345
NAGA	819.856356572696	0.15924588380202	0.0491858973088981	-3.23763299065017	0.00120525749592859	0.00632196575742109	4668
NAGK	926.950895652424	0.0512321274544934	0.042133555106701	-1.21594599185259	0.224005496426985	0.371821075571804	55577
NAGLU	568.035207281103	-0.040305842375773	0.0797223029573654	0.50557799863519	0.613152929956495	0.743101398323272	4669
NAGPA	255.931552737906	-0.0379042976829768	0.0558501780120621	0.678678189258242	0.497341788727577	0.649318467474754	51172
NAGS	173.90941368947	0.154773367499794	0.117805430777712	-1.31380502985331	0.188911824535385	0.329589880997247	162417
NAIF1	62.3395332332883	-0.16233075716606	0.0718756134026064	2.25849560763782	0.0239147781083029	0.0686872748424803	203245
NAIP	37.3246728841364	0.10431047843482	0.106025359157592	-0.983825749458459	0.325201196423694	0.48504962622944	4671
NALCN	321.593700598992	-0.142474258416917	0.242750070885968	0.586917473996718	0.55725913343649	0.699175392752599	259232
NAMPT	1624.67324832311	-0.0230689350877683	0.0463006105510591	0.498242567715786	0.618313082605549	0.74730554252417	10135
NANOS2	0	NA	NA	NA	NA	NA	339345
NANOS3	0.492631965500134	-0.186458214134293	0.855751006288208	0.217888395998562	0.827516068597121	0.895232532998236	342977
NANP	131.629747542768	0.174838229870513	0.0621261643011546	-2.81424472019534	0.00488919927084932	0.0196132885192641	140838
NANS	676.398890287714	-0.118054375890466	0.0448492520389633	2.63224848851225	0.00848217997941651	0.0304573130903353	54187
NAP1L1	1502.75683908351	0.115332554610215	0.0582209447040558	-1.98094612164857	0.0475973160414307	0.116590637076456	4673
NAP1L4	2378.67376628997	-0.0419969890064997	0.0330219481495635	1.2717901686565	0.203447682997967	0.347629964082067	4676
NAP1L5	0.269575595919893	0.527914312525272	1.08342607947276	-0.487263803712548	0.626071395152688	0.753248604300041	266812
NAPA	3355.0473139567	-0.100101377905339	0.0489561397956391	2.04471550091979	0.0408829145134768	0.103661043198664	8775
NAPB	161.860499150134	0.428777024248626	0.162720217002555	-2.63505686107765	NA	NA	63908
NAPEPLD	261.533400319464	0.221133196742798	0.0531288130127421	-4.16220849296526	3.15184368940295e-05	0.000311383365033021	222236
