## Supplement Data S1-S13 for "The HPA stress axis shapes aging rates in long-lived, social mole-rats": Kidney.tsv (part 2 of 2)

	baseMean	log2FoldChange	lfcSE	stat	pvalue	padj	entrez
NAPG	896.36939783803	-0.0664137275728753	0.0399836372697151	1.66102266096685	0.0967088955915819	0.200482918910286	8774
NAPRT1	1036.29099664767	-0.155354806941634	0.0710808643814762	2.18560660866302	0.0288443987085286	0.0788691209390145	93100
NAPSA	5591.36153686274	-0.697965651419033	0.270420054328009	2.58104249388408	0.00985024561820568	0.0342154077190746	9476
NARFL	421.177187824389	-0.0996973891302762	0.0458402389124553	2.17488807858694	0.029638504491791	0.0805420560006144	64428
NARG2	730.37216176464	0.102271091275543	0.0410091917134562	-2.49385776706214	0.0126363168124782	0.041754536995141	79664
NARS	1326.1344199127	-0.0691806613692472	0.0578794141091616	1.19525503901562	0.231987400418243	0.381810414548399	4677
NARS2	374.227013484555	0.141473108549124	0.0460944765764825	-3.06919872090062	0.0021463376991578	0.0102080549018653	79731
NASP	1158.80457313995	-0.629233262823245	0.0762350534949189	8.25385743141353	1.53362290382809e-16	2.60038246321177e-14	4678
NAT1	110.510366915661	0.137841148570965	0.131181530301513	-1.05076643224199	0.293365876368132	0.451937822097565	9
NAT10	597.850001877252	-0.114282898123885	0.0476768243688705	2.39703251289748	0.0165284570321814	0.0512150362182891	55226
NAT14	361.553609564351	-0.328502995070141	0.0597646910849631	5.49660659340031	3.87169105201223e-08	1.01918311338541e-06	57106
NAT16	677.030965573899	0.0881754374328751	0.0517447574494422	-1.70404581602354	0.0883725281366436	0.187000896620168	375607
NAT6	196.784953789877	0.131974351530335	0.10309644580197	-1.28010573501083	0.200507951965368	0.343977288889294	24142
NAT8B	6535.53194835484	-0.0105024613706453	0.0868151594261047	0.120974970731751	0.903710860031707	0.945235303793311	51471
NAT8L	551.487070210167	0.239394172586713	0.0760358800502159	-3.14843692778477	0.0016414614175957	0.00820561892059665	339983
NAT9	98.9974128024362	0.275727838422865	0.0877108320234241	-3.14360076243752	0.00166882949930444	0.00831109008157699	26151
NAV1	152.694433305124	0.0456258992330315	0.138147335118554	-0.330269846999776	0.741196074441201	0.836124984066875	89796
NAV2	900.358652885118	0.949180119106491	0.0782878298527125	-12.1242359239264	7.85897474304115e-34	1.63713671004323e-30	89797
NAV3	103.935184312443	-0.368347882307211	0.171852379505529	2.14339704441136	0.0320812302263809	0.08574202697234	89795
NBAS	1279.23238120196	0.0285233320116198	0.0551304756331495	-0.517378667316794	0.604891848398132	0.736394467635796	51594
NBEA	458.207333258517	0.238288143138161	0.0581189442289306	-4.10000811782718	4.13135646277962e-05	0.000391191168443198	26960
NBEAL1	1084.00260913619	-0.529914049798649	0.0852071628203696	6.2191256258091	4.99932928272594e-10	2.15044895577315e-08	65065
NBEAL2	460.24144344545	0.174029035087659	0.0791489376256426	-2.1987538975037	0.0278954262569425	0.076879815853097	23218
NBL1	179.456281216461	-0.359268057999705	0.109701604439532	3.27495718804855	0.00105677987470821	0.0056842361243066	4681
NBN	720.04164249284	-0.131377585937334	0.0411800022243513	3.19032488686086	0.00142112935449945	0.00727630205312884	4683
NBR1	906.893792189615	-0.0134860452178223	0.0338008281468523	0.398985644944271	0.689903781596718	0.799706520219781	4077
NCALD	87.2603016124754	0.209735678297369	0.0892559005367212	-2.34982423611401	0.0187822778053466	0.056728080977126	83988
NCAM1	142.837729741012	0.286732963690014	0.185487012069558	-1.54583849559498	0.122143577426534	0.238273932579761	4684
NCAM2	24.6869770253306	0.946974512913594	0.23464578093475	-4.03576194356091	5.44253794646832e-05	0.000489593388867373	4685
NCAN	6.51142687780821	0.246840221540124	0.347809315174024	-0.709699857856364	0.477890280327311	0.632467352094448	1463
NCAPD3	493.484747127623	-0.0597469674285652	0.0379728641889386	1.57341219064453	0.11562340606361	0.228674963680938	23310
NCAPG	42.1378919608399	-0.863564777429511	0.271268539752948	3.18343136368111	NA	NA	64151
NCAPG2	39.0801255876486	-0.20911899134257	0.208871063097759	1.00118699182708	NA	NA	54892
NCAPH	13.4347494217689	-0.628179482467457	0.316099005571497	1.98728712015948	NA	NA	23397
NCAPH2	1237.08060778389	-0.136073276533695	0.0404025796395065	3.36793535828193	0.000757333505588428	0.00431047508918441	29781
NCBP1	856.847258629706	0.11476060163812	0.0547826998554063	-2.09483289324951	0.0361858499689935	0.0944320779027282	4686
NCBP2	276.491907653782	-0.0453070635958177	0.0376278463183602	1.20408335923575	0.228557361042369	0.377443198043015	22916
NCCRP1	2.57641514808775	1.18706467166494	0.981386161963815	-1.20957959024972	0.226440253680963	0.374966134360187	342897
NCDN	273.621215321817	-0.273139880835789	0.0571109065389133	4.78262204872691	1.73023266636584e-06	2.63639004607594e-05	23154
NCEH1	920.626201794274	-0.368801588683078	0.0814514471593186	4.52787030243556	5.95811308217944e-06	7.60115528996855e-05	57552
NCF1	12.5254640475851	-0.148244396464564	0.364028876386391	0.407232519398303	0.68383721941488	0.795785050670568	653361
NCF2	20.3194209300026	-0.124268370358984	0.269882297726771	0.460453951243566	0.645190417141966	0.765700875947273	4688
NCF4	94.5290322664901	-0.816020715736606	0.287991274592686	2.83349110798835	0.00460425889176096	0.0187487582126943	4689
NCK1	484.898965285925	-0.0516915830242653	0.0270827121456053	1.90865607352598	0.0563064732375514	0.132943813592936	4690
NCK2	149.463402449186	0.071169280961106	0.0546227221522691	-1.30292446360895	0.192600551077344	0.334021318677129	8440
NCKAP1	4339.44895322921	-8.12697752506319e-05	0.0399775849564966	0.002032883560602	0.998377994710273	0.999227042278258	10787
NCKAP1L	61.48133235378	-0.398956782566918	0.27270792225422	1.46294533458771	0.143482337682512	0.268893387493431	3071
NCKAP5	346.434658684	-0.0662872924323934	0.0729087788710943	0.90918121876094	0.363254476286209	0.52305488034023	344148
NCKAP5L	241.434337947779	0.117494029326623	0.0708132012230649	-1.65921081517712	0.0970733190262136	0.201097192504652	57701
NCKIPSD	788.714757130117	-0.0763158208790196	0.0390060126983498	1.95651428073929	0.0504046018325999	0.121915499137011	51517
NCL	7872.17617001858	-0.0342020267796565	0.0288841849628067	1.18410911797225	0.236369871234326	0.386783534428822	4691
NCLN	1048.26300791619	-0.168207823651592	0.0414538334087217	4.05771456630116	4.95552816724556e-05	0.000453903968183259	56926
NCMAP	3.09837708120143	-0.458942364401559	0.339457361601751	1.3519882504124	0.176379074019298	0.313309740205798	400746
NCOA1	2129.30030700996	-0.0329283411240474	0.0390636359395086	0.842941020007406	0.399261430587736	0.557740217694713	8648
NCOA2	1100.08804126022	-0.0784430804971695	0.0656336205781875	1.19516613293826	0.23202212767851	0.381824474191179	10499
NCOA4	4564.52414846106	0.10205724386214	0.0720760279107478	-1.41596654006126	0.1567853012369	0.2876501336986	8031
NCOA5	769.229228272545	0.0149650310045483	0.0322146846402544	-0.464540664348099	0.64226043237068	0.763590837735773	57727
NCOA6	1503.54031703679	0.0521667611619727	0.0331158097460888	-1.57528266897155	0.115191212559119	0.228067652618748	23054
NCOA7	3298.52772342618	-0.066911186438216	0.0323101176409873	2.07090507009901	0.0383676682772773	0.0988895765527136	135112
NCOR1	4673.78876026391	-0.0420316070537456	0.0532511661046629	0.78930866924368	0.42993162095489	0.587449671735776	9611
NCOR2	1910.96854488201	0.0772625247084293	0.0378745107701109	-2.03996099586326	0.0413542107055607	0.104619866866431	9612
NCR3LG1	97.0706353354124	0.0206272477023318	0.084546796157047	-0.243974327117214	0.807250703196059	0.882874994817638	374383
NCS1	231.994214487796	0.0899309889193795	0.100582306391388	-0.894103467556592	0.371266534192131	0.530702374594766	23413
NCSTN	1183.30653041068	-0.0481992303170967	0.0510164321577158	0.944778540531611	0.344771949787695	0.504158099860025	23385
NDC1	401.415231913885	-0.141135231183952	0.0396380364838914	3.56060097076979	0.000370006997370169	0.00237789424224407	55706
NDC80	19.7762689959348	-0.615189219279498	0.228577627493407	2.69137984336303	0.0071157125813252	0.0265238550257884	10403
NDE1	109.646024892952	-0.282836031400244	0.0826593968695615	3.42170451408648	0.000622299038460945	0.00366789190737167	54820
NDEL1	434.637149850821	-0.088109478843196	0.0423136012337517	2.0822968566645	0.0373153628568981	0.0966144568855271	81565
NDFIP1	6604.46016387807	-0.230078856257683	0.0474207513529707	4.8518602024063	1.22308827167387e-06	1.96638072519828e-05	80762
NDFIP2	868.418485738252	-0.0751383508783073	0.0524472798615538	1.43264533597646	0.151959218676349	0.281273080317152	54602
NDN	45.3454706593517	0.372321795331292	0.16630563560395	-2.23878038756282	0.0251702089924641	0.0710476166333937	4692
NDNF	35.6796352362082	-0.175853453071814	0.187918566822711	0.935796052753638	0.349378204210297	0.508807734709804	79625
NDNL2	116.120662630601	-0.0519566684336655	0.0719571328500949	0.722050287105025	0.470263560801696	0.625331318950423	56160
NDOR1	381.220178127711	0.187211335232769	0.0750521638892439	-2.49441622374861	0.0126164504871967	0.0417172519284131	27158
NDP	3.60522423880495	0.828960850155906	0.635351370699163	-1.3047281998364	0.191985415518043	0.333277866872676	4693
NDRG2	2334.44419979132	0.217457290569007	0.0582839564115629	-3.73099741262358	0.000190723182643201	0.00137136363377868	57447
NDRG3	2758.71646867615	-0.204072214899576	0.0547361748759923	3.72828783454293	0.000192785115367927	0.00138414207400055	57446
NDRG4	252.629718685392	0.400479638276354	0.164703245318061	-2.43152244816416	0.0150355165858351	0.0476711147216717	65009
NDST1	1053.04325171887	0.127204566625038	0.083421406133397	-1.52484323294225	0.127298203688082	0.245549230451721	3340
NDST2	320.827342096116	0.125425944460512	0.0633717920469457	-1.9792077896045	0.0477926162639187	0.116970783880574	8509
NDST4	1.09513581799871	0.431433187468053	0.500984268283592	-0.861171128079877	0.389143799103504	0.548583535356791	64579
NDUFA1	554.537061612526	-0.0245892725900135	0.0633306628329466	0.388268044104876	0.69781768300299	0.80541217773861	4694
NDUFA10	3084.18080481741	-0.176448654499214	0.0578694596401627	3.04908073440442	0.0022954278559702	0.0107869574591549	4705
NDUFA11	2313.01404566458	-0.0113531729760935	0.0401191792702879	0.282986172264536	0.777187436881042	0.861297097172774	126328
NDUFA12	1008.86622845443	0.0121759453183246	0.0602917865462707	-0.201950315553848	0.839955566237482	0.903328568985542	55967
NDUFA13	1085.33736287868	0.0607761307296262	0.0696151214816835	-0.873030592148246	0.3826464033275	0.541775886330867	51079
NDUFA2	588.800162095709	-0.154679577879731	0.0823584809706238	1.87812567760816	0.0603639743860494	0.139851838973208	4695
NDUFA4	3768.70223051363	-0.0731239827604433	0.045917564794407	1.59250568029579	0.111271127809569	0.222328800454801	4697
NDUFA4L2	22.2613263468618	0.181967384829447	0.199088682392845	-0.914001653144635	0.360715977046812	0.520255139742414	56901
NDUFA5	1471.51705716066	0.0560466281697521	0.0382081594343765	-1.46687589769964	0.142409818208237	0.267571185299898	4698
NDUFA6	936.035080666232	0.0736769332934405	0.0631747073782297	-1.16624099028007	0.243517023994376	0.394653536423615	4700
NDUFA7	320.221273820854	-0.280910313286245	0.0922679624057258	3.04450543787898	0.00233063216909114	0.0109102016981339	4701
NDUFA8	1440.83499213402	0.0392172754344303	0.046858319031645	-0.836933040810653	0.402630206840789	0.560939043564235	4702
NDUFA9	2529.72175662654	-0.141676728629014	0.0426592486333703	3.32112573867948	0.000896551363132682	0.00494646688505515	4704
NDUFAF1	636.804000996527	-0.090599437378045	0.0527834376820271	1.71643684755482	0.0860821173081339	0.183830036581934	51103
NDUFAF2	76.4514756191077	0.0664179118235101	0.0787508745691412	-0.843392688486233	0.399008859705854	0.557526561156646	91942
NDUFAF4	113.843789161188	-0.0436857185568127	0.0712711103413002	0.612951283452893	0.539908552326335	0.684604044349793	29078
NDUFAF5	109.915428810828	-0.0956317878259013	0.0755406572084817	1.26596446681647	0.205525804093572	0.350332620988602	79133
NDUFAF6	769.855862569103	0.236622268377268	0.0700976656290845	-3.37560839228703	0.000736526730108491	0.0042068283503494	137682
NDUFAF7	437.448737683028	0.0685124175189051	0.047276292282524	-1.44919185094875	0.147284012647349	0.274233142327	55471
NDUFB1	193.303953295886	-0.168452384987376	0.102700639781286	1.64022722103889	0.100957931453967	0.206939634026109	4707
NDUFB10	1311.06418764909	-0.14736050127069	0.0691081918209994	2.13231597279199	0.0329808798324134	0.0875686798463677	4716
NDUFB3	1620.50837022414	0.0291749829106498	0.0444339151620703	-0.656592668105785	0.511442864525234	0.661568335891685	4709
NDUFB4	2963.64972108404	-0.062003504930548	0.0651778967724765	0.951296497752763	0.341453884340301	0.500687169949078	4710
NDUFB6	725.05204897499	-0.0774541996197611	0.0402890863417698	1.92246105962101	0.0545477688915587	0.129719344715693	4712
NDUFB7	1027.92020117602	-0.0772117096969	0.0808882371420136	0.954548058221881	0.339806295025307	0.49899852910967	4713
NDUFB8	2598.3332537188	-0.0963898088331696	0.0517474183980856	1.8626979242067	0.0625047781060105	0.143692996112541	4714
NDUFB9	2340.13548669124	-0.0890725333880097	0.055223366467525	1.61295008047708	0.106755353574402	0.215520776107148	4715
NDUFC1	1385.67647284846	-0.0454259661456043	0.0564751514218058	0.804353153590036	0.421193048083752	0.579090800222258	4717
NDUFS1	8028.44705056373	-0.188183982893909	0.0483769040878228	3.88995506104075	0.000100262787518772	0.000812239981999294	4719
NDUFS2	6231.19276395227	-0.163493255492691	0.0481581268359028	3.39492555534373	0.000686472636786007	0.00396912925837175	4720
NDUFS3	1308.69668603998	-0.0215671014159396	0.0645032866551974	0.334356627922335	0.73811046377688	0.834156923412731	4722
NDUFS4	1060.13098326209	-0.040617174744629	0.0420470451266604	0.965993558459956	0.334047404321467	0.493074121856021	4724
NDUFS6	956.784861229379	-0.0482921473037978	0.0570407298100951	0.846625691231094	0.397203789285446	0.556176844186708	4726
NDUFS7	1762.31462297779	-0.160262978093892	0.0640415279990373	2.50248523264937	0.0123324770254789	0.0409852833418405	374291
NDUFS8	24.2858361259705	0.193497248733011	0.108853146698543	-1.77759903688297	0.0754697320972264	0.166138229686255	4728
NDUFV1	7174.28422004317	-0.273737502994931	0.066470743429785	4.11816520878976	3.81900880094451e-05	0.000366856299969518	4723
NDUFV2	3817.40792419803	-0.167702637135127	0.0452494005002859	3.70618472910084	0.000210404860520287	0.00148577417729144	4729
NDUFV3	1252.92405405661	0.224692928815196	0.0912293156649894	-2.46294655591092	0.0137800454561725	0.044574228669456	4731
NEB	43.3530365494061	0.339657858546493	0.120434689484108	-2.82026598815878	0.00479838573002012	0.0193550140452078	4703
NEBL	287.691218003323	0.246082773206122	0.0818351382497386	-3.00705514121751	0.00263791908267157	0.0120470203769235	10529
NECAB1	45.3134376894888	-0.624410360775576	0.265143860524609	2.35498706076063	0.0185233506843216	0.0560738010543447	64168
NECAB2	14.233078031736	0.0843268830381252	0.340120969887638	-0.247932031553312	0.804186995890807	0.881107128565613	54550
NECAB3	158.683311911978	0.0815020803102295	0.0850164978036137	-0.958661935222238	0.337729080302938	0.496798693531468	63941
NECAP1	827.381458149873	-0.0549647053332995	0.034743149909007	1.58202999662533	0.113642722822166	0.225891246482119	25977
NECAP2	509.883740821467	-0.0240266193322231	0.0449294687610733	0.534763040711481	0.592813723096667	0.726726331248054	55707
NEDD1	258.69712378924	0.13093922555069	0.0525346393374915	-2.4924359851319	0.012687019791065	0.0418556838446403	121441
NEDD4	444.096959625491	0.05006283549236	0.0423516945009991	-1.18207396615923	0.237176353262807	0.387679092449387	4734
NEDD4L	992.452501363547	0.0341487098759085	0.071013074689118	-0.48087919056322	0.630602363319146	0.756142065777468	23327
NEDD8	1363.0056722908	-0.0320649577247062	0.0541792312587155	0.591831168138771	0.553963649669685	0.69653224149664	4738
NEDD9	1069.88583939438	0.129597568530875	0.0603538422622723	-2.147296073839	0.0317697182028274	0.0851628248402917	4739
NEFH	16.3737534801352	1.13855509571154	0.395058956491804	-2.88198780714179	NA	NA	4744
NEFL	25.7442303926546	2.44761121139154	1.44253714615873	-1.69674050883832	NA	NA	4747
NEFM	14.8152969284795	1.33535649708481	0.597830740211596	-2.23366984543514	NA	NA	4741
NEGR1	93.4629645018883	2.53914185022803	0.215664392257479	-11.7735794196224	5.34092601059768e-32	7.78813830865353e-29	257194
NEIL1	468.525260470477	0.145999388421466	0.0543244948052405	-2.68754249707965	0.00719799423093514	0.0267416947453493	79661
NEIL2	177.698103680162	5.03118385037079e-05	0.0823414299497703	-0.00061101487470401	0.999512480695388	0.999854822934871	252969
NEIL3	1.87532819683123	-1.32506397460987	0.63804425013393	2.07675874256641	NA	NA	55247
NEK1	927.890884666787	0.290990176865845	0.0609460396965677	-4.77455431582756	1.80105670178684e-06	2.7328833325136e-05	4750
NEK10	139.07907914353	-0.0518901665173985	0.0937352252569949	0.55358235258016	0.579864706223925	0.717000521169954	152110
NEK2	150.791014099992	-0.23231102967507	0.103141442064542	2.25235390377514	0.0242999162737166	0.0694650811808147	4751
NEK3	321.62079685821	0.11401771426391	0.0783602893398908	-1.45504457965123	0.14565692032353	0.271766995777681	4752
NEK4	218.900878997102	0.0322343076368196	0.0428251630268942	-0.752695503262334	0.451632912739057	0.608042760000086	6787
NEK5	60.1299094624162	-0.0482850776013581	0.211466410641236	0.228334502179054	0.81938620405214	0.890600002048919	341676
NEK6	2065.35414080077	-0.111674680624636	0.0699637562124089	1.59617903140582	0.110448827742236	0.220988584815764	10783
NEK7	1524.9237626578	0.106743929222206	0.0437469692893425	-2.44003026852446	0.0146860313374739	0.0467682264605907	140609
NEK8	326.442698076163	0.150502974535622	0.0362816898532676	-4.14817984344981	3.35129094781173e-05	0.000328511604221891	284086
NEK9	3335.97147639805	-0.018055160940784	0.021295701756725	0.847831226556424	0.396531969854715	0.555394306499837	91754
NELFA	327.615452504276	-0.0301794317871824	0.037185880313439	0.81158309371193	0.4170308954478	0.574874570023988	7469
NELFB	1756.08704320766	0.0376476907207684	0.0338549003908251	-1.11203076323247	0.26612492360891	0.420984338909213	25920
NELFCD	366.612775847473	0.071469395937849	0.0600013619932034	-1.19112956045805	0.233602726820257	0.383430319956437	51497
NELFE	364.128524942459	-0.0533776996385092	0.0516151039897712	1.03414883459476	0.301066589348214	0.459780188141972	7936
NELL1	40.6665359846532	0.902382046814559	0.256164572504952	-3.52266528501756	0.000427230550568195	0.00267648107823412	4745
NELL2	60.8078501347141	-1.37357439953185	0.288463827198643	4.76168680444628	1.91981471796861e-06	2.88605548633178e-05	4753
NEMF	809.004741730401	-0.042105728879354	0.0272466672566767	1.54535336313604	0.122260814392585	0.238406953125526	9147
NENF	853.44411523353	-0.00329087360713077	0.0831226724624823	0.0395905654815912	0.968419549198411	0.983253994319122	29937
NEO1	1181.24058171104	0.185067617556651	0.0398210002083281	-4.6474879231674	3.36001758545557e-06	4.70773595052194e-05	4756
NES	440.138527361583	-0.0132031441442335	0.0738649059793199	0.178747186761871	0.858136216123046	0.915923166703723	10763
NETO1	7.54545501215442	0.600919978174074	0.394372513986743	-1.5237369666038	0.127574431112008	0.245985461250449	81832
NETO2	11.1287459987204	0.0684642303862244	0.21603219251889	-0.316916796464202	0.751306736741688	0.843059240874744	81831
NEU1	1771.56198288064	-0.06990330784146	0.0669212203746117	1.04456116386036	0.296225836707172	0.454577372695137	4758
NEU2	0.0343490016772584	-0.278779755687292	2.95558604632778	0.0943230044118213	0.924852576500314	NA	4759
NEU3	52.3273912634341	0.0769636957206849	0.0912488147470959	-0.843448716939464	0.398977535565376	0.557526561156646	10825
NEU4	0.0256114604026191	-0.147626947707871	2.95558604632778	0.0499484519800372	0.96016346636585	NA	129807
NEURL	435.711334396369	-0.0260408522849367	0.0652774111832031	0.398925934912649	0.689947778789269	0.799706520219781	9148
NEURL1B	161.435407088769	0.102484556679068	0.137065675630172	-0.747704020046493	0.454638705825779	0.610623708975915	54492
NEURL2	28.9558355089876	0.251621495575525	0.141047479214885	-1.78394890129289	0.074431968728407	0.164596246197807	140825
NEURL4	780.90722865563	0.0432361061170437	0.0356686239122173	-1.21216075572331	0.22545085061389	0.373794690580073	84461
NEUROD1	0.103000317855045	-0.747161241906671	2.95478698144573	0.252864672343012	0.800372789836163	NA	4760
NEUROD2	50.910746107974	0.308961332950238	0.146409660913278	-2.11025236328662	0.0348366243916704	0.0915953221924519	4761
NEUROD6	0.0689761668762521	-0.256754162764654	2.95558604632778	0.086870813009712	0.930774199635303	NA	63974
NEXN	25.3546744684388	-0.0646664642683869	0.140423725096383	0.460509534439439	0.645150529448074	0.765700875947273	91624
NF1	1370.57353175739	-0.0975883702756021	0.0720984168622824	1.35354387131702	0.175881944415751	0.31276983421371	4763
NF2	866.053139922018	0.123299214731899	0.0717599753879496	-1.71821707108061	0.0857570288988715	0.18333220867957	4771
NFAM1	4.83992400174591	-0.604897661999032	0.358584991476741	1.6869017844498	0.0916222389141392	0.192097122623433	150372
NFASC	44.7477282973463	0.102836808221817	0.14819440843699	-0.693931770479327	0.487724998373505	0.641170484440833	23114
NFAT5	593.096360851733	0.404041586874774	0.107875031605095	-3.74545973116258	0.000180063729570795	0.00130307161518676	10725
NFATC1	140.669896534467	0.527552202634745	0.112265350981273	-4.69915426285662	2.61241074436908e-06	3.77002469848015e-05	4772
NFATC2	76.2196433413478	0.0774729298768433	0.106561602659037	-0.727024818918424	0.467210752007382	0.622919190433541	4773
NFATC2IP	273.913111952986	-0.528394554602599	0.114110355425136	4.63055743393299	3.64682606136539e-06	5.02581442889851e-05	84901
NFATC3	692.16259142107	0.114682322973296	0.0341583043084353	-3.35737751902912	0.00078685596405023	0.00444553803478514	4775
NFATC4	264.968941118767	0.487065462123152	0.104807462352288	-4.64724029369192	3.3640521605019e-06	4.70773595052194e-05	4776
NFE2	5.71135610937944	-0.0216248480591003	0.274607980974265	0.0787480683641416	0.93723301113796	0.965871431605031	4778
NFE2L1	5122.73617215296	-0.182727630618438	0.0461000439356944	3.96371922927726	7.37910351443695e-05	0.000631838446550321	4779
NFE2L2	1682.13560159134	0.0187608010851698	0.0362253963618722	-0.517890843698698	0.604534430803543	0.736143721918769	4780
NFE2L3	162.45152933532	0.149185751765035	0.0956560539563453	-1.55960595900306	0.118853027449611	0.233510488583971	9603
NFIA	287.259396193656	-0.235662380245127	0.0647117611960333	3.64172409913598	0.000270818231280465	0.00183934394435573	4774
NFIB	611.219264780269	0.0218278029824116	0.0532045466106171	-0.410261986483234	0.681613774192414	0.794761878720116	4781
NFIC	976.431251393506	-0.15492036534496	0.0518722735657998	2.98657364899274	0.00282122873583234	0.0127418174561329	4782
NFIL3	238.047727485202	0.237044721407816	0.0722530161370505	-3.28075883999342	0.00103528222297555	0.00559336249552775	4783
NFIX	218.228471164313	0.0525478405353122	0.0539686384127306	-0.97367363863152	0.330218610275949	0.48970281450665	4784
NFKB1	456.017303353092	0.0278401213260994	0.0606299577906985	-0.45918094520545	0.646104232826471	0.766660584512621	4790
NFKB2	383.985444530129	-0.0544861636697149	0.0734509377308212	0.741803513379131	0.458206391581336	0.61405804632286	4791
NFKBIA	504.413324880434	0.0987561790423383	0.0725360594430747	-1.36147703363788	0.173362986529494	0.30946004034436	4792
NFKBIB	332.933844394886	-0.16248965815658	0.0494421723377298	3.28645871477177	0.00101455644843438	0.00550381775709456	4793
NFKBID	65.2294439877647	0.199273357211967	0.102004759712098	-1.95356920377444	0.050752185633678	0.122527875978525	84807
NFKBIE	184.699356216685	-0.255044108721545	0.0658875568438221	3.8708994678023	0.00010843450735948	0.000868309712419512	4794
NFKBIL1	52.9360494727806	0.251470101318184	0.120728463735742	-2.08293962779662	0.0372567269029734	0.0965655157659365	4795
NFKBIZ	198.130232727658	0.130527315476708	0.131063105463793	-0.995911969389182	0.319292919122516	0.479449011084804	64332
NFRKB	579.460555076471	-0.0241680800646337	0.0417732169284698	0.578554438505845	0.562889854919119	0.703693327521607	4798
NFU1	732.373365588789	-0.0797678269222308	0.039901693258151	1.99910881992297	0.045596581041429	0.112797387712574	27247
NFX1	1480.57332843411	0.0295863139671127	0.030838581615191	-0.959392826048087	0.337360887770725	0.496457408968888	4799
NFXL1	386.268151654137	0.211477917142258	0.0521936648743181	-4.05179283063366	5.08266608818044e-05	0.000462554710273687	152518
NFYA	494.858111830732	0.379322995426329	0.0575859055386569	-6.58708049961449	4.4855911215787e-11	2.57923209610738e-09	4800
NFYB	546.434538388039	-0.0120185264506846	0.0434541615755703	0.276579411842602	0.782103075188219	0.864773054473355	4801
NFYC	582.005352141248	0.118720502845804	0.0337481576664531	-3.51783655923289	0.000435080242894079	0.00271706214213339	4802
NGB	34.676100099265	0.12954306143536	0.149926295090219	-0.864044971947094	0.387563186184008	0.546992259645808	58157
NGDN	172.258129963089	-0.0905588899748339	0.0411014724719581	2.20330038143082	0.02757358411783	0.0762522290169159	25983
NGEF	452.016971332979	0.548310095910415	0.157023840865632	-3.49189074020685	0.000479614391756834	0.00294721325773205	25791
NGF	28.7811868628017	0.135538196263902	0.116796311801861	-1.16046640662623	0.245858963380848	0.397276375049395	4803
NGFR	16.0675717194905	0.725139588130025	0.526916253534692	-1.3761951415725	NA	NA	4804
NGFRAP1	427.945650208307	0.264362471289744	0.0698011935333525	-3.78736319406094	0.000152254466197102	0.00113972003392512	27018
NGLY1	1021.99431442863	-0.122081731344115	0.0354559407930848	3.44319537469233	0.000574883838917552	0.00343986710672784	55768
NHEJ1	194.199003002918	-0.142969289115185	0.0729916179889166	1.95870831547937	0.0501469560533219	0.121551063910997	79840
NHLH2	0.181520802933581	-0.215716080270837	1.73604540020343	0.124257165305446	0.901111661524152	NA	4808
NHLRC1	13.1401691115463	0.166189535920244	0.159595669044803	-1.0413160765258	0.297728877823353	0.456325677572014	378884
NHLRC2	550.020268923217	-0.00302634738676569	0.0636935201974748	0.047514211451696	0.962103404027854	0.979979871300236	374354
NHLRC3	861.267708632872	0.0332433739090741	0.0731318848941917	-0.454567442876265	0.649420461594116	0.76934350239381	387921
NHP2	58.220269274067	-0.231017279936947	0.0866739365297015	2.66536042075096	0.00769058495994698	0.0281910784027016	55651
NHP2L1	1444.80013720419	-0.021887585883214	0.0463286720286766	0.472441469284204	0.63661171038492	0.760100511357923	4809
NHS	1391.60742522763	0.0650632242707189	0.0627014199739117	-1.03766747703305	0.299424891342239	0.458021742001923	4810
NHSL1	1579.92468996074	-0.0929017372196698	0.103602939546016	0.89670947201654	0.369873964961594	0.529501488029645	57224
NHSL2	19.9836714092288	0.479929741086957	0.173996784324997	-2.75826787804611	0.0058108557843622	0.0225596110350292	340527
NICN1	231.651213822039	0.0349424715269133	0.0467639930468382	-0.747208894071886	0.454937476197145	0.610912448467333	84276
NID1	1157.571817636	-0.00622796578419633	0.119522111096987	0.0521072270815447	0.958443254412911	0.977689705568769	4811
NID2	1283.65454938366	-0.292051194233751	0.0896070780365301	3.2592424687109	0.00111710149778612	0.00592995050626762	22795
NIF3L1	687.81968289046	0.149222468963915	0.065858567630044	-2.26580191968587	0.0234635138039847	0.0676844625696744	60491
NIM1	35.9412480921818	-0.190029906550041	0.143143215543718	1.32755091345564	0.184326509750652	0.323435308480015	167359
NIN	462.264461664686	0.161996656824431	0.0740799707305429	-2.18678078874619	0.0287585305738538	0.0786785915249411	51199
NINJ1	1564.61263852707	0.0322151601597977	0.0595966231640177	-0.540553448324369	0.588815411589505	0.723893966090393	4814
NINJ2	15.6019730535674	-1.55895481164395	0.29576223698065	5.27097315586624	1.3570231815713e-07	2.9756559449132e-06	4815
NINL	233.152155821048	0.0506808116861394	0.115335849023296	-0.439419418292941	0.660357658787897	0.777437056389885	22981
NIP7	160.662533233031	0.0207252954655957	0.0534302005315568	-0.387894772233822	0.698093906989993	0.805455872814773	51388
NIPA1	267.887723863811	0.00841110233913667	0.048286125012793	-0.174192945424969	0.861713829518069	0.918358869099297	123606
NIPA2	1327.68309591628	-0.161935500052255	0.043255182565934	3.74372480812943	0.000181312229754223	0.00131145582057346	81614
NIPAL1	560.380814963809	-0.095715417343588	0.109266111777467	0.875984473013216	0.381038474830404	0.539918670680882	152519
NIPAL2	327.706302321366	0.147142337477318	0.0736902959660422	-1.99676681370806	0.0458505202162155	0.113243950845673	79815
NIPAL3	1072.98680586107	0.0366719735261518	0.0339715371414323	-1.07949114499815	0.280368839136828	0.437255445165051	57185
NIPAL4	21.0283358744248	-1.95559842479076	0.449210242801235	4.35341458956016	1.34033328841382e-05	0.000154259984306633	348938
NIPBL	1337.35072775905	0.0876685614812091	0.0372592823730772	-2.35293209899707	0.018626034972199	0.0563378639213037	25836
NIPSNAP1	3301.39910764619	0.0377831660733272	0.0770411831780601	-0.490428164712911	0.623830950680441	0.751607281072643	8508
NIPSNAP3A	1026.4807183772	-0.027645081204237	0.050172882441556	0.550996471778144	0.581636093200003	0.718764195851054	25934
NISCH	1554.89132774213	-0.00638947629224025	0.0356435167885183	0.179260546319001	0.857733124481142	0.915786073872617	11188
NIT1	1312.6348161581	-0.252655041561906	0.110086513466117	2.29505898231276	0.0217297443292111	0.0638193618949762	4817
NIT2	2029.75147050694	0.0548314256900959	0.0655357176031971	-0.8366647638176	0.402781030667918	0.56107689999996	56954
NKAIN1	6.7326227289181	0.285556213312941	0.288329552759927	-0.990381355568863	0.321987754965934	0.482271840608911	79570
NKAIN2	40.6829238600561	0.352104054732329	0.0980610602333388	-3.59066130729658	0.000329840022134721	0.00216361997425484	154215
NKAIN3	0.687807174724521	0.428991944496446	0.642780986469958	-0.667399866403011	0.504516751216601	0.655166378683807	286183
NKAIN4	111.79779766586	-0.359516463820222	0.156945567341081	2.29070798182472	0.0219803086780769	0.0643737419449121	128414
NKAP	329.061192797402	-0.0274018569727224	0.0364724079279943	0.751303753424247	0.452469870833199	0.608838037030878	79576
NKAPL	2.81561105495083	0.469980159321386	0.349498340309392	-1.34472787168413	0.178713130441581	0.315954760923756	222698
NKD1	28.1190003545628	0.104302719204344	0.181817446759215	-0.573667274859898	0.566192977397208	0.706324407255205	85407
NKD2	21.4712438020876	0.331375902294883	0.195064180092279	-1.69880447624018	0.0893560299492348	0.188565792868269	85409
NKG7	4.88294026410698	0.591665761808288	0.266570150425724	-2.21954994159463	0.0264493335321052	0.0738010297675388	4818
NKIRAS1	113.850024083387	0.090531904456486	0.117702768852679	-0.769156964946161	0.441800134521718	0.599119274769431	28512
NKIRAS2	1194.95572892625	-0.0648135864319027	0.0413111164679655	1.56891393826555	0.116667993655952	0.230327538643414	28511
NKPD1	4.90855717361512	0.453455299879885	0.245382116087624	-1.84795578059959	0.0646087400389099	0.147645298111171	284353
NKRF	217.644732583739	0.190712621355028	0.04941583318036	-3.85934242288209	0.000113692538973558	0.000902976363459925	55922
NKTR	572.70967870195	0.431345799524977	0.0837723304831271	-5.14902470824607	2.61844390933091e-07	5.28838629998108e-06	4820
NKX1-2	0.0856091150386722	-0.244748144251272	2.95558584179366	0.082808673932049	0.934003672018433	NA	390010
NKX2-2	0.0213725258362542	0.125690964607148	2.95558604632778	-0.0425265793778244	0.966078923632755	NA	4821
NKX2-3	0.0857786014471495	-0.293564841724231	2.95547948318391	0.0993290068141421	0.920877048187367	NA	159296
NKX2-5	0.199971322760559	-0.493008788457078	1.34257088846218	0.367212482181691	0.713460529306508	NA	1482
NKX6-1	2.43781145811867	0.758007044737325	0.343658829499351	-2.20569640489553	0.02740526381303	0.0758874965669586	4825
NKX6-2	0	NA	NA	NA	NA	NA	84504
NKX6-3	5.22799340919073	0.818662410275427	0.256487433059403	-3.19182269677058	0.00141378087961255	0.00724376415548498	157848
NLE1	141.286843651575	0.10954075549048	0.058952699488364	-1.85811262997551	0.0631530216472916	0.144840730050457	54475
NLGN1	9.18127772547423	0.576533796540027	0.196824482000076	-2.92917725824272	0.0033986054872974	0.0147045290072512	22871
NLGN2	152.911862745877	-0.0111859507657371	0.0924699426054826	0.120968505554949	0.903715980889313	0.945235303793311	57555
NLGN3	7.55611726640521	0.201276750761698	0.277706241095331	-0.72478295758792	0.468585192580937	0.623921845572338	54413
NLGN4X	6.85925172963719	0.223576358015906	0.285794836877382	-0.782296700873674	0.434040225277663	0.591566928217486	57502
NLK	510.18600807992	-0.34963901951236	0.0665066835345404	5.25720124550752	1.46264229807806e-07	3.18332089411556e-06	51701
NLN	212.838333132373	-0.111785906132518	0.0584872191380453	1.91128776132566	0.0559676109758705	0.13231512698608	57486
NLRC3	35.82980820767	0.395059182556312	0.193692180826152	-2.03962380345594	0.041387809354449	0.104668233785393	197358
NLRC5	58.7529446321106	0.178315875479298	0.237687290201713	-0.750212076245097	0.453126986720459	0.609406148635403	84166
NLRP1	28.5088551710044	0.200569754166265	0.25237555027658	-0.794727357489503	0.426772114943968	0.584501829633976	22861
NLRP14	24.6568526579742	0.528007614071806	0.406608488342903	-1.29856515348131	0.194093203197283	0.335657861601374	338323
NLRP3	10.1204411364955	-0.130818862130946	0.286420164488002	0.456737612607668	0.647859652619105	0.768118501869403	114548
NLRP4	0.124380801232118	0.116677517194199	2.46803674383452	-0.0472754376472209	0.962293704106826	NA	147945
NLRX1	527.039299278858	-0.0667538390219192	0.0493141678638323	1.35364423478141	0.175849907192353	0.31276983421371	79671
NMB	780.701074404023	0.327793831031911	0.0967099871779175	-3.38945170604633	0.000700325435290244	0.00403961451637751	4828
NMD3	1177.86375401422	-0.0860788433781527	0.0311922754908298	2.7596205157735	0.00578685384946511	0.0224843865795098	51068
NME1	1196.70058135932	-0.120225346713915	0.0564843562224055	2.12847157610386	0.0332980041832225	0.0881698741601145	4830
NME3	141.800347912688	0.165498782540623	0.108299670819317	-1.52815591486639	0.12647383145235	0.244399868836227	4832
NME4	741.8630204819	-0.101135852580149	0.0577610709895995	1.75093451086389	0.0799571913527873	0.173709142477107	4833
NME5	196.520501274376	-0.0195845523028717	0.0490400686014478	0.399358175088147	0.689629307334725	0.799706520219781	8382
NME6	311.992998285225	-0.121809366234594	0.0471792564621983	2.58184158396375	0.00982746839674534	0.0341525605722928	10201
NME7	3546.62779599385	0.0167299132506986	0.0718141549929299	-0.232961221257086	0.815791518284232	0.888348287627561	29922
NME9	3.87879558076191	0.103506318455034	0.315739755848909	-0.32782162061519	0.743046538989806	0.837657876424379	347736
NMI	532.814816353307	-0.0778081702689376	0.0903330419027036	0.8613478371817	0.389046496126307	0.54854728355384	9111
NMNAT1	268.589909517797	-0.0545910047605895	0.0690366267667796	0.790754231735707	0.429087422535618	0.586625988694392	64802
NMNAT3	349.910327776202	0.151232950294576	0.0516248110212147	-2.92946254529491	0.00339548731507607	0.0147010083219832	349565
NMRAL1	1009.97106301059	-0.113153056545085	0.0485397076025029	2.33114417317279	0.0197457587165297	0.0592332140720913	57407
NMRK1	799.110984024947	-0.200949344742056	0.0659470887185389	3.04712988316595	0.00231037855511419	0.0108362624929801	54981
NMRK2	0.0450891030018015	-0.0264861365928922	2.95558604632778	0.00896138233762485	0.992849947088622	NA	27231
NMS	0.10164531614507	0.411021093870924	2.55522919026013	-0.160854883560986	0.87220769717793	NA	129521
NMT1	694.001502213343	-0.187816185935197	0.0510187858393458	3.68131430110108	0.000232034757619346	0.00161768921242812	4836
NMT2	849.542364042017	-0.0602077602151533	0.0407294590035507	1.47823618796176	0.139344570927941	0.262895915806861	9397
NMU	0.825697447657373	-0.0531425092351846	0.666842089149243	0.0796927939911288	0.936481590787949	0.96561833947602	10874
NMUR1	0.788921044829346	-1.18960336171641	0.765084315635593	1.55486570225682	0.119978057296094	0.235213771375591	10316
NMUR2	2.96320563770052	0.561271878514467	0.422122590577936	-1.32964188849978	0.183636289774453	0.322508054617737	56923
NNAT	165.036829717521	-0.128974291123746	0.117173419276432	1.10071287430363	0.27102164123051	0.426555593353837	4826
NNT	3783.16192785534	0.600840820035528	0.0508501463522463	-11.8159113225244	3.23027029693048e-32	5.23375571887114e-29	23530
NOA1	393.976683233356	-0.145077217657369	0.0414796830493826	3.49754884782151	0.000469554713749656	0.00289271095728665	84273
NOB1	474.862812043631	-0.146128115152844	0.0496599181098473	2.94257664359433	0.00325493203577706	0.0142106044747608	28987
NOC2L	1090.82017644529	0.0498710864263703	0.0401237001267299	-1.24293338522752	0.2138923819948	0.360034481617011	26155
NOC3L	303.89003429655	0.0176083686865021	0.0553991687635742	-0.31784535904589	0.750602241892395	0.842657778987983	64318
NOC4L	371.505646264591	-0.0595306683669788	0.0372852555970608	1.59662760556941	0.110348741632812	0.220826317067587	79050
NOD1	89.7943558706262	0.0926898385429822	0.0919937417452414	-1.00756678426744	0.313662481518003	0.473285006777268	10392
NOD2	49.5940139413892	0.118146998833276	0.138863869173722	-0.850811658470146	0.394873984347802	0.553871916098466	64127
NODAL	13.7302534060703	0.0367609933948496	0.274274959384036	-0.134029710467945	0.893379080833854	0.939158195610273	4838
NOG	4.943212026031	-0.620701342784093	0.341146392074901	1.81945744467323	0.0688416695721391	0.15477169683949	9241
NOL10	294.590005642993	-0.0100106260142013	0.078753958465826	0.127112671022691	0.898851222789192	0.942255572443548	79954
NOL12	338.859981166516	0.121726024207605	0.0595125816997189	-2.0453830220607	0.0408171114412894	0.103566229169459	79159
NOL3	10.1181150235988	0.203719692938334	0.242994240249815	-0.838372517508628	0.401821519428416	0.560168393528218	8996
NOL4	0.464128110790823	0.869370520502456	1.52022651974974	-0.571869066358328	NA	NA	8715
NOL6	624.8348173337	-0.000109772575964846	0.0437458967312394	0.00250932279750151	0.997997852182957	0.999227042278258	65083
NOL7	410.561363092838	0.0136642150825677	0.0468163404865225	-0.291868500198159	0.770387168548002	0.856673559951908	51406
NOL8	487.588006633975	-0.0708751037934105	0.0343695504445764	2.06214811880365	0.0391936363435881	0.100407871602636	55035
NOL9	1447.84381894538	-0.0620442893981102	0.0443337719976808	1.39948140215445	0.161668671531987	0.294056700546268	79707
NOLC1	1156.64572496708	-0.0173403777505305	0.0321462727456526	0.539421098294376	0.58959632627518	0.724478603823986	9221
NOM1	440.146851194431	0.0160124614478507	0.0411445748835886	-0.389175522973689	0.697146308850053	0.804892120004075	64434
NOMO2	2140.8115688935	-0.0696859744232313	0.0321234103448459	2.16932055703769	0.0300583555962909	0.0815158901441535	283820
NONO	3317.90992442274	0.0427056410033477	0.0189961525874732	-2.24812055002704	0.0245685040298909	0.0698767165523444	4841
NOP14	1034.79483743837	0.0605594770452954	0.0321196369990263	-1.88543466562625	0.0593711774958587	0.138227962949217	8602
NOP16	136.585340855753	-0.224231575986997	0.0690575343637829	3.2470255136215	0.00116617935139535	0.0061501726228018	51491
NOP58	791.872460309996	-0.0651898627104726	0.0399976463171901	1.62984247106699	0.103134794941552	0.21027846474241	51602
NOP9	164.903419405106	-0.194439415561732	0.075477848500054	2.57611232203568	0.00999181823357391	0.0345753900052147	161424
NOS1	183.703600530258	0.0647742425487747	0.126102454890537	-0.513663612694946	0.607487196324594	0.738444339513607	4842
NOS1AP	185.325925718699	0.307126978391936	0.074259537765713	-4.13585901060837	3.53629271729435e-05	0.000344004138783097	9722
NOS2	22.31913347819	-0.36711979141792	0.225146827244173	1.63057945746567	0.102979086666024	0.210086714492683	4843
NOS3	250.023301364323	0.144052246475266	0.0813214568891533	-1.77139284004243	0.0764953984087731	0.167788191876764	4846
NOSIP	559.531720890339	-0.0496377676578959	0.0563058728839163	0.881573539588531	0.378007469453538	0.537085152447773	51070
NOSTRIN	83.5227533282912	0.278416328440107	0.122999966080316	-2.26354800991009	0.0236019285852468	0.0679627414356377	115677
NOTCH1	464.489536391231	0.170329059253152	0.0548563803337398	-3.10499996931788	0.00190279044324042	0.0092580881692799	4851
NOTCH2	3051.134675271	0.275978078739962	0.0761200434344998	-3.62556386318194	0.000288331627279388	0.00193753538663043	4853
NOTCH3	597.996622974692	0.110141770526342	0.0802488807717318	-1.37250226379656	0.169907134639029	0.305271788726752	4854
NOTCH4	124.241025547029	0.295943361325817	0.078641697156785	-3.76318635056675	0.000167762096129395	0.00123363937758892	4855
NOTUM	330.008851411257	-0.623257498046195	0.128709409324784	4.8423615749294	1.28305015582591e-06	2.04028760875174e-05	147111
NOV	11.6305892989199	0.550740579907531	0.358837856945848	-1.53478951355638	0.124835539473552	0.242068063378104	4856
NOVA1	123.501564136788	0.188741506145519	0.0795944940761384	-2.37128847084539	0.017726190017826	0.0541212945644764	4857
NOVA2	12.189851208325	0.0641381308184707	0.15804389236836	-0.405824798777931	0.684871336100124	0.796458555148896	4858
NOX1	24.9101214162443	0.084562095405925	0.126016499020984	-0.671039872261834	0.502195129361315	0.653023843084242	27035
NOX4	3830.39355597137	0.179635957348787	0.0882259025362229	-2.03609090057236	0.0417412282944303	0.105383853975993	50507
NOXA1	270.141996724902	0.193295727886172	0.0987968136274551	-1.95649759125892	0.0504065659235386	0.121915499137011	10811
NOXO1	23.4433091980696	-0.00664610513130987	0.168825047967094	0.0393668191499953	0.968597933875128	0.98336664149322	124056
NOXRED1	22.0606235097345	0.149181816826026	0.16774047183328	-0.889360898986262	0.373809152025854	0.533250347763745	122945
NPAS1	82.9522975395675	0.17832054301308	0.135996754538987	-1.31121175367431	0.189786232460184	0.330680229625332	4861
NPAS2	1150.23284426246	-0.211396035316601	0.0547405122468339	3.86178401771949	0.000112562056353825	0.00089551723884096	4862
NPAS3	42.8444235281959	-0.00485729872548103	0.116351586530934	0.0417467339320691	0.966700598122099	0.982397945628019	64067
NPAS4	5.12567768057794	0.138976086229268	0.251223408887914	-0.553197199434842	0.580128384459777	0.717265737001227	266743
NPAT	376.606108416273	0.0850378536206605	0.0471026519382402	-1.80537294868578	0.0710163413078584	0.158706557693669	4863
NPBWR1	0.0642490306047174	0.104665671176246	2.95558604632778	-0.0354128316806373	0.971750552928726	NA	2831
NPC1	473.196285891843	0.000334616529197342	0.0490653393014997	-0.00681981484202463	0.994558617209719	0.997225727576987	4864
NPC1L1	23.6956585141177	2.18992062426518	0.339975769890338	-6.44140205924545	1.18374827012607e-10	6.05663764034326e-09	29881
NPC2	1551.9898312488	-0.0103828084141328	0.0455713002589219	0.227836562817846	0.819773301102402	0.890683048632594	10577
NPDC1	195.057011072422	-0.375559540957464	0.112811872182286	3.32907816963289	0.000871339451052752	0.00483480664963898	56654
NPEPL1	428.777920959658	-0.0446049768378437	0.056865823479844	0.784389886724385	0.432811370753017	0.590390022916843	79716
NPEPPS	2053.60728297957	-0.0888963942756148	0.0303801253779517	2.92613651753166	0.00343200297094526	0.0148195046853195	9520
NPFF	2.53111978573622	0.180838146484894	0.343357297438285	-0.526676286871106	0.598418405568121	0.731444860854513	8620
NPFFR1	0.528716651584788	-0.741087752629774	0.736114544161968	1.00675602527792	0.314052031598393	0.473774749096603	64106
NPFFR2	32.6811895270837	-0.0208298659194182	0.158346925740021	0.131545755132736	0.89534359365562	0.940220386193738	10886
NPHP1	138.947990790017	0.156455898099452	0.0812636614038287	-1.92528733503608	0.0541934212041646	0.129083382554578	4867
NPHP3	406.86046655671	0.119539687758597	0.0670774604908353	-1.78211409441968	0.0747306278318222	0.165104420303887	27031
NPHP4	263.424101355224	0.190080476217407	0.0409838926260393	-4.63793124659511	3.51913801056198e-06	4.8733210322901e-05	261734
NPHS1	347.219597369961	0.410662631001832	0.0970827461581896	-4.23002693323781	2.33663334322232e-05	0.000244600053200774	4868
NPHS2	1437.51421342288	-0.0119214908557019	0.122586855895757	0.0972493402215939	0.922528385871133	0.956710683647881	7827
NPL	4246.10072823258	0.110967602547077	0.0719095551755491	-1.54315517981133	0.122793129081717	0.239176122545473	80896
NPLOC4	2068.06778329209	-0.2333649352678	0.0349407234063802	6.67888104529592	2.40773490939782e-11	1.50684937548665e-09	55666
NPM1	3697.39921263048	-0.0651310762276742	0.0366545591413705	1.77688881692655	0.0755865347082375	0.166320031555081	4869
NPM2	0.649242878180402	0.677841938961671	0.679985222178077	-0.996848044418464	0.318838273746922	0.47896360438628	10361
NPNT	2623.60259384008	0.274683942386982	0.0814991191352809	-3.37039154903051	0.000750614453991043	0.0042739008075351	255743
NPPA	0.278657665434194	0.180747170518119	1.11247352510013	-0.162473233241079	0.870933204982478	0.924090461060552	4878
NPPB	0.423205197280511	0.986242753680158	1.14645453202361	-0.86025457279962	0.389648728047789	0.548918727890336	4879
NPPC	0.544233310067689	-0.5474797363093	0.74852538336716	0.731411049611332	0.464528118080692	0.620306686616543	4880
NPR1	1247.46720450302	-0.5970342213909	0.120018269121976	4.97452784279137	6.54068633192946e-07	1.15467661128566e-05	4881
NPR2	1244.47508730252	0.0546865922106487	0.0922707791330003	-0.592675088738795	0.553398616092297	0.696200751680906	4882
NPR3	304.521479407797	0.355799094080541	0.0934157613038322	-3.80876941015675	0.00013966012291599	0.00106680142082817	4883
NPRL2	220.620269231641	0.166400070465104	0.0448965473858815	-3.70629993070317	0.00021030922622561	0.00148577417729144	10641
NPRL3	488.096035972401	0.0454787290964569	0.0618509628373585	-0.735295410292099	0.462159602820857	0.617879465328114	8131
NPSR1	0.0457567842006654	0.00454915328188698	2.95558604632778	-0.00153917132189034	0.99877191945073	NA	387129
NPTN	871.366655305096	-0.0515197074346182	0.0478279370797796	1.07718857597142	0.281396027909335	0.43819259769063	27020
NPTX1	132.740403751921	0.107220926254916	0.14168808762323	-0.756739173020899	0.449206141029223	0.605950411516015	4884
NPTX2	284.744390615019	-0.675422417234731	0.349487023017708	1.93261086320938	0.0532841531898378	0.127417107545788	4885
NPVF	2.39563849180249	2.78080770241339	2.39074180401313	-1.16315684853358	0.244765870611136	0.395959166324782	64111
NPW	5.77607259487556	-0.0978278273981963	0.242767249412908	0.40296962475283	0.686970570289607	0.798390440421061	283869
NPY	119.600008967608	0.136784156120242	0.274387829935336	-0.498506643507029	0.618126987814834	0.747142551087194	4852
NPY1R	115.078439654875	0.596255695572982	0.128658766950314	-4.6343961605294	3.57980869233111e-06	4.94325476814131e-05	4886
NPY2R	45.7633390207485	-0.0959373560421297	0.149795372620501	0.640456072599665	0.521876138680872	0.67042339714153	4887
NPY4R	9.0040879859737	-0.0990617206170968	0.271055389290606	0.365466707289446	0.714763054334076	0.817653976522207	5540
NPY5R	16.3423439173572	0.692172152748751	0.186073576303282	-3.7198841796891	0.000199314157281801	0.00142188933752954	4889
NQO1	1285.12759524358	-0.730944240201079	0.409689005954401	1.78414414245335	0.0744002460075795	0.164553979566589	1728
NQO2	658.171893227623	0.0379719055550869	0.0790741916025746	-0.480206054409421	0.631080882188628	0.756487080245914	4835
NR0B2	0.637418654467414	0.54964487035624	0.758390954293464	-0.724751353170217	0.468604584604872	0.623921845572338	8431
NR1D1	698.28462849277	-0.336010314123482	0.0882489115852439	3.80752927245922	0.00014036212880124	0.00107104163379366	9572
NR1D2	1780.22340294671	-0.122379597088999	0.0805992005152159	1.51837234497004	0.128920559266782	0.247912382332615	9975
NR1H2	1174.64752544235	-0.0898536148668267	0.0330314728528392	2.72024245685743	0.00652340655198497	0.0247913250823677	7376
NR1H3	288.259052391031	0.243803605958406	0.115507155267302	-2.1107229711805	0.0347961303504598	0.0915053512660785	10062
NR1H4	315.077322265845	-0.13513451276312	0.108780078768448	1.24227261363518	0.21413599618389	0.360319766484362	9971
NR1I2	831.024564951137	-0.256254626440633	0.112862953699011	2.27049370977857	0.0231776445176794	0.0670455092951401	8856
NR1I3	1229.48466754136	0.690578486536895	0.588164759257339	-1.17412421548151	0.240345275373282	0.391229601087356	9970
NR2C1	311.153205398359	0.0235613765958363	0.0472425268269945	-0.498732353629597	0.617967948811511	0.747074169256296	7181
NR2C2	332.23443331602	0.0463633137404995	0.0536011913303065	-0.864967971603373	0.387056368277344	0.546481018805212	7182
NR2C2AP	92.9520359842962	0.0115212470791088	0.0760032824205845	-0.151588809222119	0.879511260345664	0.930254937652205	126382
NR2E3	0.125319854639362	-0.307780786924185	2.95519211805916	0.104149163448068	0.917050976174649	NA	10002
NR2F2	2508.55764821251	-0.0336381399568835	0.0453870594965455	0.741139442167293	0.458608896796368	0.614371606163035	7026
NR2F6	1628.69107365247	-0.153516097434057	0.071935942352529	2.13406667673494	0.0328373231831187	0.0872828739803566	2063
NR3C1	580.907967390733	0.0392667113463169	0.0617521114750831	-0.635876416341827	0.524856975264886	0.672300106580513	2908
NR3C2	1101.3868568342	-0.295319434819502	0.0622554222005963	4.7436741151307	2.09876387511127e-06	3.10387168629539e-05	4306
NR4A1	67.8421659919968	-0.0751369755327565	0.17647684349856	0.425761102948159	0.670281932846396	0.785127411419885	3164
NR4A2	71.6327388595612	0.231059916222602	0.0962896662551651	-2.39963357656988	0.0164114908285382	0.0509254108079278	4929
NR4A3	58.7373626578442	-0.279049439174566	0.186265544518107	1.49812698798644	0.134100260472859	0.255480794122712	8013
NR5A1	31.7308828908735	0.145585822369395	0.236076548958335	-0.61668904858097	0.537439846045487	0.682475491752561	2516
NR5A2	9.07754995900455	0.368178053604332	0.226426295206438	-1.62603929578345	0.103941296217497	0.21139079239101	2494
NR6A1	156.141327088124	0.190338045970642	0.0645589895977864	-2.94828105514787	0.00319546402035629	0.0140440008678734	2649
NRAP	77.048708985535	0.347962974883097	0.110674084842588	-3.144032999035	0.00166636647608996	0.00830313513020225	4892
NRARP	19.6410085909804	-0.000416051716308035	0.133049376104849	0.00312704748032915	0.997504981160775	0.998964131476218	441478
NRAS	1197.90980734242	-0.184668692769875	0.042814468605549	4.31323098906665	1.60885870676331e-05	0.00017936068548947	4893
NRBF2	351.712267513663	-0.0797602739407492	0.0424428658303518	1.87923865130971	0.0602119142365534	0.139632654802389	29982
NRBP1	1187.73772568429	-0.128801138635793	0.0296862525315588	4.33874698394038	1.43297381698183e-05	0.000163119626848001	29959
NRBP2	1365.05026978818	0.25773302998792	0.0649115919646569	-3.97052394167518	7.17147487811594e-05	0.000618417780441671	340371
NRCAM	2177.5652822655	-0.0813770160456809	0.0779126278610415	1.0444650409022	0.296270285287504	0.454577372695137	4897
NRD1	2388.83667999266	0.016311630977466	0.0372202131415087	-0.438246576274303	0.661207548473519	0.778174359828952	4898
NRDE2	614.553641116029	-0.0399555081098058	0.0375466238706572	1.06415714625759	0.28725751654615	0.4446225566581	55051
NREP	252.270908214475	0.122240955697532	0.136702413750221	-0.894212123575872	0.371208406820147	0.530702374594766	9315
NRF1	221.311684080353	0.222653773768514	0.0495679969307192	-4.49188564306352	7.05953292105022e-06	8.82865429286058e-05	4899
NRG1	112.312383721092	0.40457418208628	0.162789129401712	-2.48526534648343	0.0129454901338922	0.0424968791383196	3084
NRG2	38.1486166204847	-0.121620317072	0.114243591124841	1.0645701511527	0.287070493265342	0.444427426775159	9542
NRG3	5.27588129361244	-2.22939497801687	0.586005758764797	3.8043909034547	0.000142153545224177	0.00108357710217405	10718
NRGN	24.7623859063761	-0.145367984242185	0.144144417086149	1.00848848107176	0.313220014857706	0.472813070047108	4900
NRIP1	2031.70501630312	0.182387787638185	0.0683723141545943	-2.66756785832631	0.00764024586363754	0.0280417984353291	8204
NRIP3	40.5274427314789	1.14550353291477	0.322602952517902	-3.55081540318886	0.000384039673637058	0.00244174649725111	56675
NRK	0.700609425259482	1.34508691638502	0.658057740538144	-2.04402567362105	0.0409510109194429	0.103815653899047	203447
NRM	42.8476863675089	-0.376298326057099	0.169658985647536	2.21796873664477	NA	NA	11270
NRN1	10.9270321168143	0.357925261153836	0.219950091789722	-1.62730216769367	0.103672937758036	0.210992153299049	51299
NRP1	1602.03175308434	-0.452513320886375	0.068715178996446	6.5853473351176	4.5382319496777e-11	2.58501946446095e-09	8829
NRP2	172.781441355226	-0.135523947563711	0.179299232172434	0.755853474226685	0.449737051552101	0.606330037512273	8828
NRROS	40.7285090320258	0.191753236536796	0.141223648813371	-1.35779834431413	0.174527680457703	0.31085411462492	375387
NRSN1	9.88424392726248	0.950792804220507	0.58748697958038	-1.61840659838899	NA	NA	140767
NRSN2	47.7942952985674	-0.023170287599524	0.122191223665257	0.189623173453104	0.849604426876815	0.910147792588725	80023
NRTN	15.6242799248467	0.138841808417013	0.180573844872509	-0.768892131166838	0.4419573491058	0.59916530909825	4902
NRXN1	42.9085719957628	-0.00503723992712745	0.172815370729679	0.0291481012704987	0.976746472811378	0.987856642151166	9378
NRXN2	73.9981637710778	-0.258702166427888	0.134953548653407	1.91697194337807	0.055241496120429	0.131044655348641	9379
NRXN3	35.6057672186163	-0.104770126170334	0.144890497857164	0.723098669131627	0.469619266884653	0.624702440221859	9369
NSA2	561.388392201185	0.109964507539463	0.0671942040834006	-1.63651774791434	0.101731274352446	0.208173651783239	10412
NSD1	2350.86785814276	0.0535184858782193	0.0428794876954254	-1.24811392940053	0.21198933786646	0.357863918125576	64324
NSDHL	711.087265451956	-0.048689129570188	0.0813311027928513	0.598653256850558	0.549404133853801	0.692908759717706	50814
NSF	1447.35373468687	-0.0986266104865611	0.0355097323259953	2.77745294110145	0.00547867728809615	0.0215047300713373	4905
NSFL1C	1023.45864142461	-0.158127915981071	0.0389915797444486	4.05543753337116	5.00405447487731e-05	0.000457200014740983	55968
NSG1	1.69287286907407	-0.168123749755895	0.5189161366753	0.323990213202975	0.74594544368279	0.839822267128326	27065
NSL1	178.686869207044	0.0480002495883199	0.0524072112445911	-0.915909250814676	0.359714494379604	0.519393678289275	25936
NSMAF	930.672501939283	0.0907007991310317	0.0348469591240827	-2.60283254008091	0.00924571019394673	0.032518317908377	8439
NSMCE1	1967.36012332528	-0.0687353167159994	0.125165922674217	0.549153597460422	0.582900045754186	0.719506236889004	197370
NSMCE4A	423.609475479932	0.0500442856138903	0.0396225788661842	-1.26302444328278	0.206580395432711	0.351414631432649	54780
NSMF	735.312554753068	-0.113345363965753	0.0560889718571959	2.02081372171223	0.043299051838796	0.1082624783802	26012
NSRP1	1698.29273867045	0.0252828135010558	0.0485203447765412	-0.521076542582187	0.60231345115981	0.734297696247166	84081
NSUN2	2058.76685226175	-0.138772308174346	0.0405853705089297	3.41926922026776	0.000627895691682708	0.0036949051558181	54888
NSUN3	75.1020025881002	0.0187255559966637	0.086546867214323	-0.216363186784012	0.828704659322418	0.895853758042813	63899
NSUN4	195.883138995412	-0.194899144558974	0.0508397481084935	3.83359776179563	0.000126282579181817	0.000984961980402926	387338
NSUN5	597.484817137531	-0.0574722020889039	0.0466025978029629	1.23324030844585	0.217486120798478	0.36427551269049	55695
NSUN6	122.139641289204	0.0404879856967087	0.0617806258905248	-0.655350850094226	0.512241888426747	0.661894312572625	221078
NSUN7	152.942321025425	-0.0219229014742621	0.116404980288892	0.188333019943427	0.850615602291398	0.910896431858205	79730
NT5C	159.623816206908	-0.290642336070395	0.10008415857623	2.90397941297597	0.00368452386847128	0.0156686284777044	30833
NT5C1A	38.8385272224294	0.112497445736494	0.300043780535081	-0.374936769347034	0.707707492492833	0.812070400970294	84618
NT5C2	1038.23458733068	0.0624351957299645	0.0329681682002779	-1.89380238995014	0.0582512443195744	0.136234104998883	22978
NT5C3A	804.963755654561	-0.135827130111982	0.0331775967586799	4.09394119471437	4.24101915605491e-05	0.000398726894478354	51251
NT5C3B	155.215075151847	0.0185559665229454	0.0957857450397776	-0.193723674804007	0.846392253190909	0.90764022915354	115024
NT5DC1	1128.84249740494	0.0106075418007811	0.046325436759691	-0.228978775867927	0.818885412315051	0.890321136473164	221294
NT5DC2	226.912400300835	0.0890395173838431	0.181412674308968	-0.490811999343541	0.62355942236659	0.75136952628922	64943
NT5DC3	392.645434406039	0.124755848097745	0.0871944524963209	-1.43077735482092	0.152494035146936	0.281987848708466	51559
NT5E	2135.33151068117	-0.553312314926296	0.154729859158495	3.57598926241845	0.00034890597267449	0.002266256968169	4907
NT5M	141.956080229381	-0.0270852526370774	0.104674141005251	0.258757820957123	0.795822103692792	0.874768424246065	56953
NTAN1	551.28172747617	0.0237765184743244	0.0456792003280541	-0.520510829952554	0.602707581565554	0.734593944699842	123803
NTF3	4.09723878703985	0.334595744545918	0.24480495998635	-1.36678498901564	0.171692709230847	0.307679248006965	4908
NTF4	1.96609634612696	-0.122951560207198	0.35928958737692	0.342207412980809	0.732194806895904	0.829873268048229	4909
NTHL1	124.535408956952	0.0689039328497612	0.0539974758028899	-1.27605840504999	0.201934873835194	0.34580971641701	4913
NTM	71.8282754724521	-0.0247250789332148	0.149005651891968	0.165933832839717	0.86820902180949	0.922219111015879	50863
NTMT1	394.13959119395	-0.197442679810147	0.0612988548257728	3.22098480259265	0.00127750922194308	0.00663413086694228	28989
NTN1	222.885487609046	-0.0302163868344295	0.104890965540096	0.288074255764943	0.773289898606444	0.858593147295473	9423
NTN3	2.25031168871531	0.286072287810769	0.406110461779043	-0.704419892453831	0.481171321419225	0.635057068715578	4917
NTN4	2471.17234381159	0.275376056748971	0.100761845897645	-2.73293977790662	0.00627718084630935	0.0240309401682549	59277
NTNG1	3.97589296485156	0.524890834983712	0.284414112500798	-1.84551613971771	0.0649624928939655	0.148179081163846	22854
NTNG2	20.9892510896778	0.458314854739866	0.143256023223767	-3.19927109817907	0.00137775546445438	0.00708907204752073	84628
NTPCR	1196.66940381649	-0.0243425356056141	0.0646030495541934	0.376801649048996	0.70632101515682	0.810990003387145	84284
NTRK1	127.599448691924	0.0967540435111829	0.225430252854302	-0.429197245206108	0.667779687596902	0.783185043938681	4914
NTRK2	353.764465426266	0.345902229905294	0.182003196756177	-1.90052832076728	0.057363822026628	0.134677065334453	4915
NTRK3	176.029804256777	0.291292138490626	0.141604516937202	-2.05708225126608	0.0396783146774122	0.101293624759458	4916
NTS	29.6210343878544	0.640259815999295	0.259529871307097	-2.46699854924093	0.0136250909606181	0.0441709818558766	4922
NTSR1	0.585687240756489	-0.38573866903434	1.12151611838891	0.343943936881142	0.730888448476551	0.829275127800746	4923
NTSR2	32.5652214510567	0.0668794149748533	0.20166749556698	-0.331632099594555	0.740167078045225	0.835639232893734	23620
NUAK1	258.593066468024	-0.102641778418996	0.0830939914057975	1.23524910384597	0.216737809357696	0.363439597062318	9891
NUAK2	1258.45688081511	-0.192976209570452	0.109660233791078	1.75976471049757	0.0784477088117151	0.171169308677604	81788
NUB1	840.066604248181	-0.00297847127922493	0.0273859186645059	0.108759224611488	0.913393465952978	0.950075149477589	51667
NUBP1	489.51624250583	-0.187829904618484	0.0692858411648524	2.71094211256783	0.0067092338228869	0.0253594608911309	4682
NUBP2	425.917902163399	-0.11150701344037	0.0460065249090226	2.42372171471056	0.0153623725541137	0.0484726105085768	10101
NUBPL	627.0266312198	-0.147939156169054	0.058704833458747	2.52005069178868	0.0117337934641514	0.0393428779706268	80224
NUCB1	6914.38010536033	-0.0980207300025631	0.0604584850951903	1.6212898792987	0.10495548453362	0.212918875273962	4924
NUCB2	1618.35912573447	-0.0600176853030525	0.0729013291555346	0.823272853846122	0.410352847187091	0.568961226365139	4925
NUCKS1	4730.92244973878	-0.00435692749586253	0.0287779143408285	0.151398306502052	0.879661525280724	0.930254937652205	64710
NUDC	1577.37204865684	-0.0601184436872357	0.0407141656543499	1.47659770797275	0.139783506488604	0.263553541714097	10726
NUDCD1	778.628465353445	-0.00237616581736247	0.0436451594017536	0.0544428259612909	0.956582359246403	0.976707852359661	84955
NUDCD2	269.269343006675	-0.0467300148875582	0.0523612211908778	0.892454641521985	0.37214929449786	0.531572217861276	134492
NUDCD3	1814.029491778	-0.0259820932998536	0.0369663708091808	0.702857562998875	0.482144519942244	0.635858332908445	23386
NUDT1	7.71815763819724	0.113986862714605	0.236410332246341	-0.482156856815506	0.629694522327507	0.755799285914866	4521
NUDT11	27.3813897077614	0.0106282569963073	0.168393264374519	-0.0631156895484208	0.949674380755456	0.973097591186569	55190
NUDT12	1543.17050478841	-0.372389405972339	0.0652942170060356	5.70325249382984	1.17542666893107e-08	3.62369380261159e-07	83594
NUDT13	408.047153651745	0.160593986279282	0.0795394759993903	-2.01904757683484	0.043482274757877	0.10856521560478	25961
NUDT14	117.865043901754	0.310833348309817	0.0744311937629519	-4.17611666017016	2.9652778719989e-05	0.000295757058341231	256281
NUDT15	50.1056934053808	-0.132046379479703	0.11377666058634	1.16057527791035	0.245814664002697	0.397276375049395	55270
NUDT16	2370.98996571807	-0.0565653024535951	0.0636819880443217	0.888246491523262	0.374408175479166	0.533791554051349	131870
NUDT16L1	21.188615581269	0.575153959247972	0.147369845239453	-3.90279272067794	9.50891316506372e-05	0.000778982987488535	84309
NUDT18	477.687826821361	-0.134729713992913	0.0613090861857833	2.19754888508116	0.0279812691898352	0.0770435927730695	79873
NUDT2	94.8141653732054	-0.260149129509176	0.082176021268789	3.16575474807007	0.00154681150457955	0.00781281792856912	318
NUDT21	486.21699316894	-0.0293225381306212	0.0821467337812752	0.356953183418049	0.721126854134798	0.822356439117356	11051
NUDT22	1150.72375805177	-0.12994060892686	0.0606172381979662	2.14362469801898	0.0320629701978709	0.0857246482261375	84304
NUDT3	2444.4739704633	-0.0549078159678792	0.0419933170051064	1.30753700550024	0.191030395470102	0.332133686269826	11165
NUDT4	4257.90530462671	0.118259596192683	0.0487965852512585	-2.42352196539477	0.0153708236861651	0.0484726105085768	11163
NUDT5	486.453046065417	-0.510492012095751	0.0690710001470587	7.39082988531895	1.45915205117787e-13	1.39067681112913e-11	11164
NUDT6	55.4479059221554	0.104358253009936	0.0691578027101552	-1.5089874015707	0.131302002360069	0.251624691038173	11162
NUDT7	410.420736600215	-0.0373709561936721	0.0690674045222127	0.541079492594126	0.588452792557672	0.723791213693424	283927
NUDT8	352.439667620631	0.00787789981360621	0.0794561794338543	-0.099147729852332	0.921020975810575	0.955623158479422	254552
NUDT9	815.776813578003	0.172761517148703	0.0434807190432053	-3.97329025256082	7.08865811848147e-05	0.000613089043201049	53343
NUF2	28.1162366361	-0.693020748745666	0.206376286882569	3.35804446922724	0.000784959838433143	0.0044371187972308	83540
NUFIP1	180.799244360813	-0.00555592011488504	0.0505199874029612	0.109974693195576	0.912429445059579	0.94936010373553	26747
NUFIP2	866.771623684974	0.0355574441318394	0.0766294135295198	-0.464018220864259	0.642634691250918	0.763744038400683	57532
NUGGC	50.6403742568716	-0.896214951050967	0.359468361259372	2.49316782125454	0.0126608989184401	0.0417978782043679	389643
NUMA1	1350.88396252423	0.0413813290192244	0.0643706252800086	-0.642860448212487	0.52031465555163	0.669126757849358	4926
NUMB	5051.23764734531	0.165845256532534	0.0724826585637693	-2.28806806784861	0.022133557475192	0.0647315553757018	8650
NUMBL	25.4421688303265	0.0711751106753426	0.174171398776296	-0.408649819519215	0.682796664318564	0.795366521052752	9253
NUP107	329.432638309424	0.0174535861039076	0.0542700043541161	-0.321606499052803	0.747750819690253	0.840556772488689	57122
NUP133	1198.26044349621	0.0536986008497142	0.0259169194099712	-2.07195153097765	0.0382699615558269	0.0987004915824316	55746
NUP153	1646.58240390634	0.00520368559250516	0.032933165807783	-0.158007451299303	0.874450927189994	0.926487206298372	9972
NUP155	968.683329935855	0.0200888587947376	0.0286990662367647	-0.699983010910752	0.483937914329118	0.637526666071659	9631
NUP160	782.030833455119	0.122904465726867	0.0416944924275928	-2.94773862375958	0.00320107592033376	0.0140452763380907	23279
NUP188	1162.84798963471	0.150450547238127	0.04883594476702	-3.0807338315226	0.00206491146686301	0.00989387555406169	23511
NUP205	530.434418531149	-0.000822654123795808	0.0549198655460442	0.0149791722105748	0.988048796687649	0.993430845569834	23165
NUP210	185.800612304997	-0.181129530205006	0.111958380187502	1.61782914241577	0.105699424075026	0.214064836978651	23225
NUP210L	2.79856439852573	0.634284846817252	0.33888793295722	-1.8716654832833	0.0612528977081317	0.141461791951216	91181
NUP214	1689.01767051093	0.172754105222825	0.0597371854452989	-2.89190232072475	0.00382916977155876	0.016147181494757	8021
NUP35	482.072540791154	-0.022363004564993	0.0387762637423205	0.576718910145693	0.564129355901184	0.704775040074629	129401
NUP37	358.48912543418	-0.153867003704585	0.0444325380316812	3.46293528393259	0.00053431689178621	0.00322492090895137	79023
NUP43	166.999853642064	0.11023868353776	0.0582888435855863	-1.89124842348081	0.0585911900706728	0.136831635748006	348995
NUP50	1126.9485318833	0.0271834911116593	0.038175251106793	-0.712071049267368	0.476420780629363	0.630987086570152	10762
NUP54	269.702015453843	0.0271515891153377	0.072556636742931	-0.3742123440966	0.70824634083462	0.812496903630748	53371
NUP62	783.223864766154	-0.146032405750007	0.0381385037889216	3.8290019597577	0.000128663982490129	0.000999029921550088	23636
NUP62CL	58.573457799109	0.225544932426911	0.111966575423882	-2.01439520297057	0.043968057605283	0.109447288494407	54830
NUP85	573.369875848168	-0.0662958547460329	0.0418463876377464	1.5842670894305	0.113132951746401	0.22500064134834	79902
NUP88	236.568300414282	-0.0894523010139569	0.0649212313157768	1.3778589715722	0.16824683446698	0.303035491625185	4927
NUP93	481.443423195936	-0.0208165309501552	0.0385617928376473	0.539822695428008	0.58931931390087	0.724330262584498	9688
NUP98	1248.95762413467	-0.0380759159393479	0.042956741961993	0.886378114360638	0.375413808567232	0.534441487506334	4928
NUPL1	672.571071217556	-0.0395894969828704	0.042441735322461	0.932796377953917	0.350925111705251	0.51034107698075	9818
NUPL2	196.812794586129	0.0464489067990606	0.0495042424827625	-0.938281336498265	0.34809984844434	0.507751524458874	11097
NUPR1	658.295936296146	0.408855191492366	0.125038849351207	-3.26982528721117	0.0010761392826153	0.00576709409007581	26471
NUPR1L	3.3315651013543	0.521943290732013	0.280710388876391	-1.8593657784495	0.0629753090655317	0.144501330730698	389493
NUS1	1831.68736486863	0.00675866396355429	0.118564386590417	-0.057004165904406	0.954541876627665	0.976027602901943	116150
NUSAP1	159.110627667061	-0.110067363073936	0.0979366335036661	1.12386304425928	0.261071131160624	0.415060971934607	51203
NUTF2	972.413415321699	-0.0552042031290716	0.0327621884453775	1.6849974238171	0.0919890685369614	0.192616972631529	10204
NUTM1	6.08921020086778	-0.172027731618875	0.246263594650205	0.698551208363643	0.484832544852774	0.63824394412234	256646
NVL	973.929432697975	-0.133637866385212	0.0375826656814512	3.55583788329225	0.000376776369174527	0.00241077359162043	4931
NWD1	10.0681131603932	0.0987589240812699	0.247951430440715	-0.398299473028784	0.690409448868796	0.799900729652374	284434
NXF1	927.237979474526	0.00573422673347194	0.0769812479545205	-0.0744886174988959	0.940621597925699	0.967834048895889	10482
NXF2	12.8787746404417	-1.07113374096278	0.579271395008209	1.84910518660705	0.064442625610497	0.147358062827704	56001
NXN	682.674241701886	0.00785993412799098	0.117919519995156	-0.0666550722756833	0.946856301853474	0.971472046598327	64359
NXNL2	51.4515186886617	-0.0101932724759103	0.220718345406923	0.0461822620911626	0.96316498018957	0.980581703632222	158046
NXPE2	416.454996225616	-1.61593590484874	0.292497596159888	5.52461259874909	3.30213408927379e-08	8.86771994287115e-07	120406
NXPE3	685.720560015477	0.165599160721459	0.0465350070440098	-3.55859322348112	0.000372846456200397	0.00239403215513615	91775
NXPE4	766.808362178254	-1.40835056095072	0.262553301603936	5.36405580256321	8.13737463295504e-08	1.8955143274401e-06	54827
NXPH1	2.61534618424157	0.541089934914268	0.745963848624479	-0.7253567795705	0.468233180781196	0.623826061411732	30010
NXPH2	0.157050220395715	0.52114764843118	2.05090691927376	-0.254105948706693	0.799413707775023	NA	11249
NXPH4	14.8083795710316	-0.0177083060346891	0.175061572026648	0.101154729902651	0.919427632624306	0.954513294811878	11247
NXT1	72.3435472044295	-0.0835297331158267	0.0769352420892137	1.0857148277894	0.277605178462841	0.433826890188098	29107
NXT2	118.178595654874	0.120304518575683	0.0822483302964459	-1.46269861214291	0.143549866105252	0.268985369769569	55916
NYAP1	268.781892728833	0.513801275222766	0.105896086924593	-4.85193825517494	1.2226068992373e-06	1.96638072519828e-05	222950
NYAP2	5.09471045106814	-0.104617403611048	0.301164573275958	0.347376195257824	0.72830871461832	0.827440411107468	57624
NYNRIN	1025.28050700036	0.450689035122486	0.0833931326837807	-5.40439027313506	6.50292169348128e-08	1.58836857846472e-06	57523
NYX	1.58115891085626	-1.27977857858519	0.547421959334952	2.3378283548215	0.0193961540685973	0.0582923987280061	60506
OAF	547.223061859759	-0.0912857965431503	0.0651399281426205	1.40138006206093	0.161100451185219	0.293389131907439	220323
OARD1	1558.64774844537	0.0358967647007047	0.0371661590104828	-0.965845426496181	0.334121533700947	0.493133623929879	221443
OAS1	19.1414724305678	-0.124223307742449	0.304141590308146	0.408439068187253	0.682951355891341	0.795366521052752	4938
OAS2	0.153930599599163	-0.355879182521989	1.76129957387223	0.202054884814164	0.839873817059727	NA	4939
OASL	56.8266416488293	0.0756823802050046	0.199527309384872	-0.379308378578991	0.704458878527929	0.809361752812344	8638
OAT	8597.81214721449	-0.0743338278653212	0.0518305056094831	1.43417138210824	0.151523361579669	0.280680088739169	4942
OAZ1	8644.06580614567	-0.136222786114189	0.0402895032802306	3.38109867393255	0.000721966115362787	0.00413662471285665	4946
OAZ2	1574.29359884737	-0.0893224238333972	0.0334955001149394	2.66669921412991	0.00766001934649881	0.0281002269460744	4947
OAZ3	14.0936935138263	0.242995088224441	0.24794472548373	-0.980037335943998	0.327067689261913	0.486922239937683	51686
OBFC1	470.248538619781	0.00960515015249375	0.0567440669357562	-0.169271444067772	0.865583136174337	0.920757506875698	79991
OBP2A	22.5470861551561	0.236813731278215	0.187942116520014	-1.26003546018913	0.207656570537249	0.35275490582178	29991
OBP2B	15.0911087135945	0.0533729959441052	0.240686706215318	-0.221752986624686	0.824506179464133	0.894003658998864	29989
OBSCN	8.838767055665	0.107145950917071	0.272628360141389	-0.393011023730266	0.694311339415689	0.803114466865097	84033
OBSL1	421.154630633941	0.0257802398043516	0.111803764520612	-0.230584720603025	0.81763743895567	0.889561227699141	23363
OCA2	202.146508262219	0.237239916153184	0.156833869964425	-1.51268291860041	0.130360220490136	0.250218867340682	4948
OCEL1	763.475564805323	-0.146791670138282	0.0524708135818568	2.79758707970634	0.00514858866082226	0.0204345998508738	79629
OCIAD1	1906.60952814789	-0.151900667863047	0.0371583810524187	4.0879248115994	4.35249163044639e-05	0.000407630269461588	54940
OCIAD2	4561.32541889184	-0.30271916896693	0.0596819736773671	5.07220439128555	3.93233696268713e-07	7.52468000384e-06	132299
OCLN	444.131845939016	0.235183370989863	0.0653888174389013	-3.59669099704419	0.000322290959585314	0.00212461427336033	100506658
OCRL	726.007397034127	0.0783543721616971	0.0324948286832903	-2.41128743669878	0.0158963149506668	0.0496359881393198	4952
OCSTAMP	7.72675201341232	0.0426403569727073	0.292648741921079	-0.145704904428417	0.884154349518697	0.933174487889522	128506
ODAM	0.454021057043411	0.159361391482139	0.923308115370711	-0.172598278764349	0.862967204940161	0.918983282611833	54959
ODF2	407.028719358831	-0.028380514080839	0.0597822487546975	0.474731457448043	0.634978393154225	0.758978155842771	4957
ODF2L	442.035483879723	0.204472869634347	0.0428715579868445	-4.76942941278437	1.84748464309747e-06	2.79171202752823e-05	57489
ODF3	0.561603978360976	-0.252600043197891	0.722259310238725	0.349735946102793	0.726536874155927	0.82608862620286	113746
ODF3B	70.3869759795768	0.670940090289559	0.153205449822218	-4.37934871813064	1.19034522094694e-05	0.000140093736980212	440836
ODF3L2	0.0676872204880882	0.378985883403566	2.95558604632778	-0.128226983570465	0.89796934653153	NA	284451
OFD1	103.519501116119	0.14390786858683	0.074433799362854	-1.9333672312668	0.0531909750176418	0.12728286761118	8481
OGDH	12679.1860387888	-0.0951611243618496	0.054163704626537	1.75691683236945	0.0789319861228425	0.172052265232451	4967
OGDHL	72.5361806932385	-0.0890650070412642	0.132627463197472	0.67154271742839	0.501874855981485	0.652723791466466	55753
OGFOD1	316.735243734723	-0.0667195596470801	0.0692113769194493	0.963996999001057	0.335047430442398	0.49419871809307	55239
OGFOD2	1390.73115300004	0.0315226212644766	0.0437121368590478	-0.721141164206247	0.470822666602047	0.62587179842214	79676
OGFR	339.036134538022	-0.0611492694877165	0.088460901656979	0.691257587728784	0.489403679795542	0.642243959312936	11054
OGFRL1	361.12984936324	0.111028117575354	0.0507230992599665	-2.18890641926889	0.0286036424156713	0.0784314241642193	79627
OGG1	85.024711501606	-0.0384550784672091	0.0683592751179785	0.562543684099063	0.573745649221253	0.712428028727451	4968
OGN	760.80059839008	0.270864286530186	0.091591253019339	-2.95731609297881	0.0031032980863735	0.0137796262775574	4969
OGT	3713.77557706062	0.279568192396401	0.0588066409565283	-4.75402416885309	1.99407184208971e-06	2.98231339501048e-05	8473
OIP5	54.3942744753413	-0.0042484706183601	0.105845762008942	0.0401383157693284	0.967982854835581	0.983084412119546	11339
OIT3	13.8599040787603	-0.346681881712674	0.179605071874322	1.93024549972209	0.0535764263536066	0.127957204139345	170392
OLA1	900.181437783158	-0.182001712975411	0.0434026807842566	4.19332883791428	2.74890507663912e-05	0.00027817164349446	29789
OLFM1	49.2988028165281	0.493049867357724	0.216755127807203	-2.27468605862131	NA	NA	10439
OLFM2	6.25334576840548	-0.00841933858617903	0.278018619105935	0.0302833623634789	0.975841065398231	0.987324876024255	93145
OLFM3	0.164702508714427	0.0394927791942653	2.04377970779124	-0.0193234031259397	0.98458311441814	NA	118427
OLFM4	1.15222031944096	-0.989385756552467	0.591633228830864	1.67229578789482	0.0944660098348631	0.196590222214687	10562
OLFML1	98.0246314186974	0.326154271524093	0.146580997561085	-2.2250788093332	0.0260759480325079	0.0730808138016588	283298
OLFML2A	41.7090464861604	0.30149197267002	0.128258847612139	-2.35065243671725	0.0187405297005094	0.0566254463516012	169611
OLFML2B	83.5126913136349	-0.562547703985883	0.179329749867702	3.13694579065043	0.00170717688536354	0.0084702461185339	25903
OLFML3	136.839373059952	0.039390402150149	0.194687548701697	-0.20232625256638	0.839661677777288	0.90316354278363	56944
OMA1	659.998911892684	0.199639658087044	0.0544411555745412	-3.66707238265169	0.000245343362705257	0.00168834210239172	115209
OMG	0.878212879338151	1.2906624308618	0.868753158953743	-1.48564919454932	0.137371935517729	0.259914047452903	4974
OMP	1.50507251842553	1.05305824074264	0.472476765374803	-2.22880428820087	0.025826929509369	0.0724943765362114	4975
ONECUT1	0.561395496131472	-1.25225437118509	0.722281908778542	1.73374738584106	0.0829629147537027	0.178615860466336	3175
ONECUT2	0.656947487893684	0.861600616174557	0.762543127062568	-1.12990411374314	0.258516630366812	0.412188278875676	9480
OPA1	1689.06345594864	-0.135322953384167	0.0495054142092553	2.73349805361023	0.00626654937234559	0.023996539639586	4976
OPA3	306.736851440879	-0.118632809927033	0.0593552454599933	1.99869125310912	0.0456417699899775	0.112881324625823	80207
OPALIN	0.0679233692962831	-0.104577061564614	2.95558604632778	0.0353828512942629	0.971774458834312	NA	93377
OPHN1	371.178890786291	0.0416343795008778	0.0475063024583893	-0.876396969377807	0.380814265315662	0.539653412714575	4983
OPLAH	3053.1434861698	0.0489547449601812	0.0710108118828655	-0.689398468516788	0.490572546922756	0.642898254626371	26873
OPN3	42.4479492212554	-0.457390913906665	0.162902789514542	2.80775372398294	0.00498883628741232	0.0199362046432026	23596
OPN4	0.534789570467033	-0.520152345153531	0.735428387818156	0.707278035182598	0.479393712575385	0.633543512486339	94233
OPRD1	2.79897918541817	0.71586576487986	0.372510307089543	-1.92173411381012	0.0546392224309422	0.12986946071524	4985
OPRK1	0.916429999354834	-0.366992769751557	0.59066106887681	0.621325475961068	0.534385494811684	0.679906577553789	4986
OPRL1	5.1702608996032	1.49351368379842	0.541595859526821	-2.75761650966695	NA	NA	4987
OPRM1	0	NA	NA	NA	NA	NA	4988
OPTC	1.9473218698481	0.432057603674946	0.58902819607765	-0.733509204741006	0.463247915806295	0.619164171245407	26254
OPTN	5144.66047084922	-0.162686198410308	0.0428143370114626	3.79980655467705	0.000144809080909292	0.00109750832526991	10133
OR10AD1	0.111264115144953	0.136700179372056	2.5155991896432	-0.0543410015136176	0.956663483310308	NA	121275
OR10AG1	0	NA	NA	NA	NA	NA	282770
OR10H4	1.32393170299252	0.671937659098314	0.493004576647012	-1.36294405960336	0.172900141441415	0.309096170786035	126541
OR13J1	6.5145479341296	0.236840201936574	0.231200342801949	-1.02439381821962	0.305649300620837	0.465189239291624	392309
OR1D2	0.068412680559913	-0.104577061564614	2.95558604632778	0.0353828512942628	0.971774458834312	NA	4991
OR1E2	0.155832350352877	-0.237868713750318	1.76095503371338	0.135079379766283	0.892549113304262	NA	8388
OR1F1	0.96024376802815	0.535659072682899	0.550614319704886	-0.972838979142419	0.330633336486387	0.490018834499898	4992
OR2A2	6.8287760140131	-0.00791308474807617	0.248471066048809	0.0318471074878463	0.974593979328142	0.986706200552869	442361
OR2A7	3.35807460810514	0.452045274244272	0.461337058484324	-0.979859011824069	0.327155717903007	0.486931482775928	401427
OR2C1	6.27308113594974	0.446314406571805	0.236126001483349	-1.89015357803904	0.058737423199649	0.137010864240865	4993
OR2D3	2.80094707195641	-0.0957382378327733	0.468268947443401	0.204451391354207	0.838000773710479	0.901977362756652	120775
OR2H1	0.564132817447702	-0.0981977723574369	0.754667274118204	0.130120618350884	0.896470997717102	0.940949128576426	26716
OR2H2	4.37284143954828	0.486126056148301	0.327017148750717	-1.48654606648434	0.137134741443252	0.259532615149318	7932
OR2J3	0.0213725258362542	0.125690964607148	2.95558604632778	-0.0425265793778244	0.966078923632755	NA	442186
OR2S2	0.0214066369389631	0.125690964607148	2.95558604632778	-0.0425265793778244	0.966078923632755	NA	56656
OR2T1	2.80911885027396	0.747597707556947	0.503730090630912	-1.4841235841611	0.137776137550098	0.260543591979708	26696
OR2T11	18.8926832701585	0.0227292780910738	0.194598578973689	-0.116800843104547	0.907017875625374	0.946983272104471	127077
OR2Z1	0	NA	NA	NA	NA	NA	284383
OR4B1	1.44093010235628	-0.156629833627691	0.457518961788388	0.342346103023673	0.732090444074747	0.829873268048229	119765
OR4C11	2.40677733013703	0.00447473234131226	0.462139367974418	-0.00968264694896099	0.992274486207763	0.995920328159944	219429
OR4D2	0	NA	NA	NA	NA	NA	124538
OR4N5	0.0128750397318806	-0.147626947707871	2.95558604632778	0.0499484519800373	0.96016346636585	NA	390437
OR4P4	0	NA	NA	NA	NA	NA	81300
OR4X2	1.02034446994782	-0.0607180230541855	0.542557758643755	0.111910708282863	0.910894205960893	0.948490382128088	119764
OR51E1	12.1251521326729	0.246354146610041	0.188826902735667	-1.30465597349179	0.192010019364484	0.333277866872676	143503
OR51E2	1.81050487938737	-0.0382648831689164	0.576977060063003	0.0663195919171173	0.947123385467615	0.971644379266129	81285
OR52A5	45.3123622288173	0.898230735886876	0.157879336175149	-5.68934958587861	1.27524161229864e-08	3.89028727835539e-07	390054
OR52M1	0	NA	NA	NA	NA	NA	119772
OR52W1	0.045858220309789	-0.268768759033133	2.95558604632778	0.0909358600359714	0.927543556035928	NA	120787
OR5A2	16.3812352701768	0.819123835058384	0.378632240628963	-2.16337582266555	0.0305122855834118	0.0825457412780118	219981
OR5AK2	0.0828789640912739	0.0375880427709849	2.95558604632778	-0.012717627631815	0.989853074787259	NA	390181
OR5B3	4.15760644538346	0.080045394313549	0.350456196173612	-0.228403421561693	0.819332629728873	0.890600002048919	441608
OR5W2	0	NA	NA	NA	NA	NA	390148
OR6Y1	0	NA	NA	NA	NA	NA	391112
OR7A10	0.56396220019122	-0.320698847327248	0.975560353151547	0.32873296489677	0.74235753547798	0.836989110948489	390892
OR7A17	0.100495155475705	-0.107732486857771	2.95547836069912	0.0364517934864144	0.970922116364634	NA	26333
OR7D4	2.54962979508815	0.918254678659984	0.5062459716928	-1.81385083537454	0.0697006936404296	0.156197251370024	125958
OR7E24	6.06148227673347	0.360646947859066	0.254972842797025	-1.41445239384245	0.157229115803598	0.288246789872776	26648
OR7G2	5.5414705363417	-0.0912608386665974	0.272667171896463	0.334696832155691	0.737853791341836	0.833996123195616	390882
OR7G3	2.01437057148003	0.891251859962136	0.396023123911877	-2.2505045946773	0.024416932169004	0.0696630218916878	390883
OR8H1	19.5632246600518	0.417159740708293	0.206616927036218	-2.01900079868659	0.0434871364934522	0.10856521560478	219469
OR8K5	1.03971715213308	0.249675391119881	0.555428676899761	-0.449518365730583	0.653057762479873	0.772522778655108	219453
OR8S1	0.0464624960403855	0.00555145319418771	2.95558604632778	-0.00187829185385593	0.998501340810333	NA	341568
OR9I1	0.180837852468236	0.0666435687769635	1.73804531567869	-0.038343976521084	0.96941342835583	NA	219954
ORAI1	174.35242800467	-0.170050325095038	0.0676594921463538	2.51332547290192	0.011959893830387	0.0399814699300101	84876
ORAI2	121.621220552004	0.17584170316609	0.0776540569814547	-2.26442390779512	0.0235480549033141	0.067874626724674	80228
ORAI3	154.984180347631	0.0204562285425312	0.0714695909472424	-0.286222829477667	0.774707459454032	0.859463190334654	93129
ORC1	211.355177796317	0.201823511771398	0.153556042649155	-1.31433129097058	0.188734741526237	0.329359741615078	4998
ORC2	1303.49036848177	-0.0888839341051399	0.0313987921211239	2.83080743240891	0.00464306658974862	0.018859386354238	4999
ORC3	340.476671728278	0.0920963099742539	0.0475980492852652	-1.93487572195031	0.0530055480968059	0.126959083828453	23595
ORC4	511.493299500178	-0.0365247520009145	0.0391489750135334	0.932968283033931	0.350836344578251	0.510262874191109	5000
ORC5	303.556197687085	-0.0513676961507984	0.0449999029685716	1.14150682028524	0.253659075426404	0.406249725210484	5001
ORC6	130.521058314227	-0.0744976468593481	0.0536689736997799	1.38809523871431	0.165108046237338	0.298710363552465	23594
ORMDL1	425.601240045133	-0.5081618089136	0.0840896153405857	6.0430982690955	1.51182507859991e-09	5.91986999067537e-08	94101
ORMDL2	189.11522769566	-0.13170430706892	0.052868550658497	2.49116545523748	0.0127324811592893	0.0419676854124677	29095
ORMDL3	1330.37885620956	-0.228035230039867	0.0480998570793744	4.74087126004477	2.12801124610004e-06	3.1375793721568e-05	94103
OS9	5757.30252783026	-0.0885023236158604	0.0418874501898518	2.11286013387614	0.034612740923086	0.0910887904963796	10956
OSBP	2885.80845555132	-0.210749934842463	0.0418819427787222	5.0319999708689	4.85389339247952e-07	8.97078243968775e-06	5007
OSBP2	15.3400528751306	-0.539374916136422	0.264239098462593	2.04123810319758	0.0412271660674311	0.104370579096403	23762
OSBPL10	1029.17948380221	-0.145747534699797	0.0383721532158121	3.79826312795338	0.000145713590371052	0.00110211206410951	114884
OSBPL11	403.589972726491	-0.145624605710229	0.0415005187683671	3.50898277978223	0.000449824028065169	0.00279239420061571	114885
OSBPL1A	534.640125881131	0.0977117497938836	0.0459049290222256	-2.12856771320951	0.03329004213671	0.088164801023884	114876
OSBPL2	1202.15614166596	-0.11180762185187	0.0309599060549883	3.61136825329143	0.000304585804103918	0.00202252741140407	9885
OSBPL3	2510.77184043893	0.317323061391976	0.0926456463742536	-3.42512653114977	0.000614513154088844	0.00363408577525993	26031
OSBPL5	408.2163649122	0.0417829736109661	0.0473736739598823	-0.881987190741199	0.377783734226227	0.536944851880934	114879
OSBPL6	506.73477046988	0.0147755601934803	0.122039862035705	-0.121071590437864	0.903634331162325	0.945235303793311	114880
OSBPL7	832.533185624933	0.0964978762398678	0.0594041156994859	-1.62443081769001	0.104283894323241	0.21193975568244	114881
OSBPL8	6268.87105461622	-0.200352206569183	0.0680676199605085	2.94342900024158	0.00324598268390031	0.0141757770280426	114882
OSBPL9	1320.76749015501	-0.0277946111502363	0.0892403031889438	0.311458053783034	0.755452426343683	0.845888603312876	114883
OSCP1	581.605856719529	-0.0587174439352845	0.0510641471957679	1.14987612953127	0.250194893752457	0.402195847162453	127700
OSER1	274.097735298097	0.101600881228114	0.0447547925993909	-2.27016762512037	0.0231974145057025	0.0670760853305878	51526
OSGEP	806.161923204796	-0.0942213044529538	0.0484447078977104	1.94492460666497	0.0517840529916989	0.124627011177579	55644
OSGEPL1	221.780602195565	-0.0404759023306084	0.0493404495275859	0.820339148065091	0.412022794997848	0.570625548167787	64172
OSGIN1	2383.66412792016	-0.495765828584811	0.118752115281323	4.17479577025087	2.98253497272763e-05	0.000296869112439006	29948
OSGIN2	177.12159781911	-0.040246682341715	0.0534840610249015	0.752498624271942	0.451751256871236	0.608145940518497	734
OSM	1.84523851431316	-0.165414837176186	0.581198871038613	0.284609701461717	0.775943177835774	0.860401400938644	5008
OSMR	545.990584525998	0.131726105587969	0.166421982013948	-0.791518668350729	0.428641386695181	0.586291032810161	9180
OSR1	9.48429145296142	0.234777473051776	0.220449515760787	-1.06499427881047	0.286878518764472	0.444224547161891	130497
OSR2	76.2593375691786	0.713256189867206	0.21264302050182	-3.35424218572508	0.000795826753948894	0.00448405939956831	116039
OSTC	1266.09655605019	0.0392782037520726	0.0571283075507609	-0.687543626549276	0.491740218755743	0.644159597677687	58505
OSTF1	1348.37806543902	-0.0696018635069179	0.0509452674531986	1.36620861929635	0.17187349292018	0.307856439474519	26578
OSTM1	160.520593878501	-0.0454995450339168	0.0547309906566742	0.831330558573916	0.405786915988319	0.563978588967167	28962
OSTN	0.100888676465696	-0.609169393156006	2.5585469321497	0.238091936286734	0.811809788841869	NA	344901
OTC	81.5642578427829	0.0736447270096532	0.135512154331615	-0.543454772547083	0.586816722654552	0.722371286591516	5009
OTOA	1.07015174217953	0.34437648956714	0.592473107485117	-0.581252524741454	0.561070272304603	0.702347066921426	146183
OTOF	142.463632558132	-0.187752469985813	0.223767625289053	0.839051090358951	0.40144064042825	0.559690928265105	9381
OTOG	59.472543919189	-1.27281810637609	0.292128550650585	4.35704796241745	1.31828388289898e-05	0.000152202815363681	340990
OTOGL	9.72366778847315	0.21816626134981	0.187374665898673	-1.16433168968418	0.244289618893867	0.395364175661527	283310
OTOL1	0.161333462924125	-0.626005098663473	2.39420631220989	0.261466647828549	0.793732666325554	NA	131149
OTOP1	6.25185162592386	0.260401708488634	0.260452115312495	-0.999806464141017	0.317404176950238	0.477657624793406	133060
OTOP2	0.0183763315786713	0.104666671386529	2.95558604632778	-0.0354131700941591	0.971750283083059	NA	92736
OTUB1	1153.61778129747	-0.179504395845352	0.0412244711738195	4.35431651963435	1.33482725870627e-05	0.000153747638913545	55611
OTUB2	89.8435314908558	-0.0864287826437752	0.0891412198153734	0.969571460013492	0.332260144553034	0.491530630807786	78990
OTUD1	397.181411594303	0.0933087177408067	0.0464934882795302	-2.00692013427368	0.044758167615861	0.111072770621934	220213
OTUD3	675.244038374878	0.0730807834027634	0.0513704387329984	-1.42262330642349	0.154845383989542	0.285167389408373	23252
OTUD4	1001.91824842049	-0.020381783794886	0.045353960878451	0.4493936891093	0.653147683042399	0.772566475837464	54726
OTUD5	991.192760727505	0.0529477288825583	0.0343513722718697	-1.54135702246507	0.123229917808458	0.239847659034028	55593
OTUD6A	0	NA	NA	NA	NA	NA	139562
OTUD6B	258.496305824167	-0.231258713083094	0.0665364854672957	3.47566769508383	0.00050958328643185	0.00310001814048779	51633
OTUD7A	37.5487791021343	-0.0938043651042034	0.109496244660141	0.856690249015912	0.391616093712565	0.550788060108488	161725
OTUD7B	850.232367162749	-0.0449764049048293	0.0498042759628426	0.903063121294741	0.366492395324801	0.526313975637803	56957
OTX1	0.152601243385914	0.731122993196501	2.05654207466673	-0.355510836468046	0.722206928140377	NA	5013
OTX2	0	NA	NA	NA	NA	NA	5015
OVCA2	14.1591670203418	0.0385810866629832	0.159267815571139	-0.242240320334842	0.808593954113739	0.884092539782216	124641
OVCH2	26.6283852550097	-4.25644435522216	0.492352049474944	8.64512366661485	5.37470554955488e-18	1.05910751788661e-15	341277
OVGP1	0.123380067692024	0.258841825792197	2.09924406845851	-0.123302397125393	0.901867642688095	NA	5016
OVOL1	108.174055703498	0.235767354569338	0.0913697667661638	-2.58036506947337	0.00986959171584639	0.0342581257796886	5017
OVOL2	38.3826327122368	0.481536839025067	0.13026771615527	-3.69651708986061	0.000218577551704928	0.0015353072538349	58495
OVOL3	2.09015369828802	-0.0710042815270269	0.345211908489634	0.205683175408646	0.837038401643715	0.901336456020318	728361
OXA1L	958.617020861751	-0.0719336251938135	0.0458508331373424	1.56886190003009	0.116680121242552	0.230327538643414	5018
OXCT1	9092.81334935327	-0.256943740312529	0.0655951454373834	3.91711518587615	8.96149358378226e-05	0.000740376767358147	5019
OXGR1	164.571415917063	0.116591201507609	0.118096470944662	-0.987253899925956	0.323518184241252	0.483503823651852	27199
OXLD1	197.447885124402	-0.0195137206763963	0.0566856451968601	0.344244483918783	0.730662430959759	0.829228743722293	339229
OXNAD1	132.014230611324	-0.467272861385116	0.108522295946467	4.30577751152277	1.66400238180962e-05	0.000184380567868905	92106
OXR1	291.29233366988	0.145335747971908	0.0909668111761234	-1.59767882475861	0.1101144737112	0.220531418164636	55074
OXSM	270.089893931185	-0.137218069562211	0.0440068515729502	3.1181069460228	0.00182016742848295	0.00892157359399611	54995
OXSR1	488.659664791745	-0.103588200574278	0.0380001307596206	2.72599589800233	0.00641077950586814	0.0244397350992338	9943
P2RX1	51.0484512322522	0.367367995873075	0.162746696461116	-2.25729925007017	0.0239893821998041	0.068847307860174	5023
P2RX2	0.0929397963169934	0.0275770461168253	2.95558604632778	-0.00933048325596506	0.992555459483092	NA	22953
P2RX3	4.77479500525573	1.08762071189166	0.559007165692523	-1.94562928463406	NA	NA	5024
P2RX4	2224.49810605833	0.207912530649626	0.0742568315729551	-2.79991114952646	0.00511166741907715	0.020304640235626	5025
P2RX5	97.0229681444468	0.542326531769586	0.135314885511814	-4.00788523537744	6.12648767784192e-05	0.000540123599264153	5026
P2RX6	154.950082566018	0.0804072418148996	0.180438414591304	-0.445621526862909	0.655870658010289	0.77459349923917	9127
P2RX7	183.829613144239	0.186990268171464	0.0891455468276756	-2.09758394923449	0.0359419141981195	0.0938919729195591	5027
P2RY1	26.0299565655915	0.180101676281361	0.169139290923004	-1.06481276643963	0.286960666781156	0.444304570291231	5028
P2RY10	10.0008219799463	0.331198969296479	0.220872325663207	-1.49950415155904	0.133742892505966	0.25506655225242	27334
P2RY11	25.960832045534	0.31557411488082	0.197319729361329	-1.59930340418694	0.109753203514826	0.219928708760916	5032
P2RY12	8.00146003766663	-0.183340156845111	0.31847810890474	0.575675852496192	0.564834300088111	0.70523279081127	64805
P2RY13	24.1144993864349	0.0645813540054291	0.221311604983347	-0.291811873174426	0.770430466685594	0.856673559951908	53829
P2RY14	6.27150850201184	0.354345053263223	0.313445426949302	-1.13048404218874	0.258272318866775	0.411958756696053	9934
P2RY2	95.3014960711767	0.428792146551941	0.119928430311917	-3.57540030697234	0.000349692413936955	0.00227035386466103	5029
P2RY4	10.0869925900107	0.661457203035321	0.229536835112765	-2.8817039439895	0.00395531175290965	0.0165810642233123	5030
P2RY6	16.147686107121	-0.104610970735743	0.283653998576107	0.368797800351385	0.712278444351937	0.815570776672567	5031
P2RY8	146.581174835472	0.199070310740492	0.126186561873958	-1.57758724688397	0.114660464094287	0.227418238224005	286530
P4HA1	932.745837871744	-0.0692780103698023	0.0567132470369041	1.22154900291147	0.221878223819284	0.369394537946836	5033
P4HA2	211.449280448208	-0.117560275153967	0.0891410803165147	1.31881142495182	0.187232163761659	0.327521522549486	8974
P4HA3	2.61668081202802	-0.716092034192195	0.617635939884827	1.15940797474598	0.246289927679894	0.397454595554251	283208
P4HB	10382.7617197151	-0.0188216241562415	0.0370982163464526	0.507345797449404	0.611912209916712	0.742129701683199	5034
P4HTM	183.930782542871	0.205209828870753	0.0833629735479738	-2.46164238314578	0.0138302490292566	0.0447068701717179	54681
PA2G4	1557.94318030237	-0.0562328577376101	0.0309553180278449	1.81658148971455	0.0692812198497457	0.155520127439808	5036
PAAF1	274.383215579572	0.039429932831706	0.0424874258343279	-0.928037697210839	0.353388015513624	0.512848730316447	80227
PABPC1	5077.90449047176	0.00136866555016679	0.0399879279637814	-0.0342269684842497	0.972696161395305	0.985332089299502	26986
PABPC1L	9.86176015195048	0.227431412741482	0.170026993285453	-1.33761944704659	0.181020521757774	0.319259947783244	80336
PABPC1L2A	4.52871354646489	0.479785914631776	0.269707731894564	-1.77891049419131	0.07525443734201	0.165814476476457	340529
PABPC4	1499.88036356709	0.0102961736837469	0.0451172340047365	-0.228209328671744	0.819483509545579	0.89061255887953	8761
PABPC4L	17.7427209169087	-0.230570009527269	0.139858396513944	1.64859611774744	0.0992304046165885	0.204462026299151	132430
PABPC5	14.9872257495169	0.0935171258046713	0.173510571078145	-0.538970768314477	0.589907024815024	0.724625072517284	140886
PABPN1	2014.13962606597	0.103639687395149	0.0468497376979783	-2.21217220175859	0.026954768805757	0.0749346884334554	8106
PABPN1L	32.1260256675377	0.360749712779046	0.111914704926631	-3.22343442727696	0.00126663294822398	0.00658938339315094	390748
PACRG	6.63044860800508	0.0277314569828142	0.273250371339851	-0.101487353326681	0.919163596307496	0.954375075573619	135138
PACRGL	83.930499088032	0.234096045245899	0.0691346858262925	-3.38608677320221	0.000708969618767942	0.00407818342440794	133015
PACS1	1655.90483467237	-0.452141069496644	0.0627527684604753	7.20511748866385	5.79938233729e-13	4.91666239781179e-11	55690
PACS2	1022.87928592827	0.147492857025803	0.0401446531520727	-3.6740349073906	0.000238750093918745	0.00165468339806233	23241
PACSIN1	439.898576822033	-0.160754962550732	0.056274195020462	2.85663726495384	0.00428154829670878	0.0176565433434976	29993
PACSIN2	1659.57227753839	0.047678301589411	0.0354127065490053	-1.34636141192518	0.17818598925888	0.315443498284933	11252
PACSIN3	598.326046977671	-0.156168790558947	0.0689344862347515	2.26546680898041	0.0234840485847569	0.0677302999333317	29763
PADI1	2.15727310981956	0.224826259929665	0.390069209819299	-0.576375305381875	0.564361532298212	0.70488797516432	29943
PADI2	924.687911699092	-0.262834308165965	0.138120439084639	1.90293565462025	0.057048941863573	0.134175430686229	11240
PADI4	2.0999246499687	0.109649502049737	0.402897826922099	-0.272152130696246	0.785505047186018	0.867032311687398	23569
PADI6	0.0640124998921329	-0.377894973879633	2.95558604632778	0.127857882652124	0.898261442178725	NA	353238
PAF1	564.262584266313	-0.100033618825442	0.0496412719849251	2.01513004855758	0.0438910245292459	0.109308331483685	54623
PAFAH1B1	2645.65414069055	-0.0686169639485093	0.0320120638506119	2.1434720444367	0.0320752135123002	0.085741661491542	5048
PAFAH1B2	757.143057429537	-0.0391503786995579	0.0373361084231053	1.04859291321668	0.294365518916474	0.452684789547045	5049
PAFAH1B3	316.161972157115	-0.0202698540729357	0.0552920388733441	0.366596249405223	0.713920206276144	0.816949262176781	5050
PAFAH2	1584.54408116306	0.371792689336318	0.0484928650976582	-7.66695654273214	1.76125418135844e-14	1.95211863917377e-12	5051
PAG1	527.186593498685	0.339193153853845	0.0940322167342385	-3.60720150639967	0.000309517286167177	0.00204874310798446	55824
PAGE5	3.21578691107723	-0.130057125046322	0.298900069625102	0.435119085818372	0.663475990540462	0.779597654638277	90737
PAH	10727.980590973	1.24889741045095	0.115461607883567	-10.81656000937	2.87361511764477e-27	2.2054239813419e-24	5053
PAICS	1987.76737681199	0.138707028278424	0.0453750955536657	-3.05689776706639	0.00223640537194484	0.0105857503689434	10606
PAIP1	1689.6929732887	-0.0134356642467809	0.0266598724054	0.503965812081662	0.614285401661834	0.744039268837332	10605
PAIP2	1579.02485789039	-0.0848858225696147	0.0295166964683223	2.87585782713575	0.00402931154365762	0.0168167482379665	51247
PAIP2B	112.284069046304	0.160313735121243	0.0691675631720279	-2.31775889982597	0.0204624279554497	0.060919380246298	400961
PAK1	581.168680833782	-0.65205479795529	0.105749619023725	6.16602503134315	7.00280039467193e-10	2.94279064423937e-08	5058
PAK1IP1	391.141401984244	-0.11934376380376	0.0366022919903707	3.26055438919389	0.0011119463910924	0.00591550611999612	55003
PAK2	1938.51649620129	0.0962537055122402	0.0365181448386008	-2.63577752751824	0.00839447485383789	0.0302317195155999	5062
PAK3	8.89904858706476	0.44706115721788	0.270608769458726	-1.65205716766716	0.098522897448641	0.203378145282453	5063
PAK4	819.842813579281	0.00815483548196219	0.0347484686195998	-0.234681866738797	0.81445566296667	0.887338752737957	10298
PAK6	652.070196709902	0.259027143897155	0.11037766280048	-2.34673517562493	0.0189387101992147	0.0571768679347721	56924
PALB2	122.305288721254	-0.0132756009358539	0.053977753650784	0.245945783919466	0.805724201653492	0.882062335473815	79728
PALD1	254.986888369222	0.0206205028208472	0.1206874615357	-0.17085870030291	0.864334871447452	0.919913224979691	27143
PALLD	1660.05824319516	-0.0368050657098331	0.068019621411721	0.541094833313655	0.588442219260494	0.723791213693424	23022
PALM	478.223500402372	-0.0374224618788459	0.0873723478520177	0.428310132425745	0.668425342967951	0.783519160060985	5064
PALM2	32.8009061478816	0.182140473060012	0.130403113267757	-1.39674942181803	0.16248893665997	0.295077805200864	114299
PALM2-AKAP2	102.219209559588	0.249900728297707	0.12348953739678	-2.02365911773368	0.0430052377674456	0.107786589399259	445815
PALM3	1845.9613934518	0.210622285671109	0.0746698282138575	-2.82071474796859	0.00479167898628778	0.0193391262048293	342979
PALMD	102.083775731635	0.241979619322378	0.0970710766886517	-2.49280864678682	0.0126737127062115	0.0418307104305061	54873
PAM	6311.80642380976	-0.171517378035506	0.0766263328229963	2.23836077907714	0.0251975375343975	0.0710972314873421	5066
PAM16	393.530592512514	-0.130743300498551	0.0515874014250416	2.53440368940711	0.0112638885603559	0.0380881432493424	51025
PAMR1	33.4877501209391	-0.263418409576467	0.168272528261101	1.56542729997931	0.117482751397457	0.231657513837915	25891
PAN2	1682.32345151621	0.213288831678945	0.0429355257829555	-4.96765389009435	6.7767775097776e-07	1.18772800057184e-05	9924
PAN3	539.715813688605	0.18904994278601	0.062216691395964	-3.03857274542043	0.00237701707737307	0.0110846379988021	255967
PANK1	5188.21967885551	-0.17819231487439	0.104089607887916	1.71191263460487	0.0869127699325803	0.185097416555701	53354
PANK2	161.036133315634	0.0296609339056245	0.0521191639375264	-0.569098421094746	0.569289349814325	0.708921055973139	80025
PANK3	2358.22420351758	-0.310306744596097	0.0797515322683027	3.89091890488264	9.98653078416511e-05	0.000809919865932679	79646
PANK4	556.712788763482	0.198724764159121	0.0368390418445429	-5.39440642885664	6.87504425019119e-08	1.66531387468917e-06	55229
PANX1	75.1514310429757	0.214367158970404	0.110808815171417	-1.9345677384853	0.0530433621445864	0.127007932149813	24145
PANX2	390.903614244786	-0.106661674924828	0.0818668680365965	1.30286741734334	0.192620029403098	0.334021318677129	56666
PANX3	15.6434380495359	0.352019015227705	0.168635692995288	-2.08745259663113	0.0368472417814075	0.0957341681884602	116337
PAOX	585.347179093311	-0.076135986923925	0.082142170431507	0.926880632980229	0.35398851370433	0.513501250855216	196743
PAPD4	312.427560666964	0.00507340951066708	0.0430901494871322	-0.117739427016426	0.906274125792965	0.94651835713458	167153
PAPD5	1512.25275127447	0.141739968042316	0.0678264807587255	-2.08974380591141	0.0366408196638077	0.0953930427312345	64282
PAPD7	514.90195818628	0.255883910264398	0.051278146254165	-4.99011623774552	6.0342970209356e-07	1.07833479361866e-05	11044
PAPL	5.65989708734415	0.262551390869059	0.256500613256358	-1.02358971986805	0.306029102849613	0.465610621454218	390928
PAPLN	2337.74681198696	0.47919251465937	0.134852557081436	-3.55345515895551	0.000380206008991634	0.00242526860153806	89932
PAPOLA	1890.66996325049	-0.0546696516382708	0.0415256712560564	1.31652662039262	0.187997349613907	0.328471384925235	10914
PAPOLG	118.886459538596	0.0368864375933161	0.0605431768387207	-0.609258375912067	0.54235319223173	0.686510034561436	64895
PAPPA	225.604292975623	0.367269681000858	0.174050463008507	-2.11013331796139	0.03484687416962	0.0916057543070847	5069
PAPPA2	122.896621703765	0.0325952556573175	0.250155573780152	-0.130299937613877	0.896329129426379	0.940916518990386	60676
PAPSS1	1063.91073609705	-0.0525040398268882	0.0474177378223705	1.10726580891672	0.268179022295481	0.423315274205748	9061
PAPSS2	53.0962059258915	-0.507737020628465	0.210841551567496	2.40814496409132	0.0160338130048424	0.0499476738381995	9060
PAQR3	266.39550792438	-0.296096935784964	0.104985928273865	2.82034879010231	0.00479714761101277	0.0193550140452078	152559
PAQR4	33.2861206494596	0.234781498747351	0.160126699306662	-1.46622330794264	0.142587460776386	0.267766948234547	124222
PAQR5	1587.20130772909	-0.199803888706921	0.0824349823866389	2.42377547640873	0.0153600986657436	0.0484726105085768	54852
PAQR7	130.797264695238	-0.241078500526665	0.12152684682756	1.98374685775187	0.0472840670550582	0.115998698821813	164091
PAQR8	223.721348214576	0.156263131559257	0.0970160555128661	-1.61069351596689	0.107246539655179	0.216366539521273	85315
PAQR9	1402.78644231928	-0.180641628956218	0.0944910525235639	1.91173263639084	0.055910495989566	0.13222297316248	344838
PARD3	1387.82774696221	-0.171940656781108	0.0496452618901511	3.46338502879804	0.000533424499926257	0.00322086793288806	56288
PARD3B	368.242561368024	0.253470597321792	0.0506250244098895	-5.00682419962008	5.53354232210313e-07	1.00360838483716e-05	117583
PARD6A	44.3070429269518	-0.0545881626140762	0.0968355342918963	0.563720363740941	0.572944456388535	0.711884463450717	50855
PARD6B	1750.8119880716	0.320440086557527	0.0555348438354873	-5.77007270438677	7.92373386657871e-09	2.6023398027579e-07	84612
PARD6G	110.631337737944	0.0915078467581897	0.070274498232898	-1.3021487034304	0.192865556771539	0.334248341911407	84552
PARG	556.63929956736	0.0499555151260166	0.0318390457813905	-1.5690016424806	0.116647556301355	0.230327538643414	8505
PARK2	239.196805375857	0.0540084362571452	0.064078740092156	-0.842844852746355	0.399315219285921	0.557740217694713	5071
PARL	619.687019334232	-0.0278098512931314	0.0726298498197193	0.382898372530862	0.701795118111927	0.807701374294248	55486
PARM1	4154.19068122834	-0.0825920474106831	0.0758193737178411	1.08932642622513	0.276009963270614	0.431981843591458	25849
PARN	519.177181440212	-0.167119138192775	0.0469671299152132	3.5582148301262	0.00037338387552929	0.00239537337130141	5073
PARP1	1121.86999200617	-0.0362504836517248	0.0379913845891352	0.954176428255044	0.339994344228481	0.499174136884787	142
PARP10	324.151197371599	0.0405233841652676	0.0717300315570414	-0.56494306897164	0.572112487915605	0.711279709075277	84875
PARP11	200.342508610353	0.0232945488376202	0.0444182499868164	-0.524436438728095	0.599975017811673	0.732572111141813	57097
PARP14	566.522879235222	0.294186115680316	0.0719628283560638	-4.08802881155139	4.35054131315682e-05	0.000407630269461588	54625
PARP2	224.716549897149	0.0104622102859387	0.0607956442140748	-0.172088155676071	0.863368224254162	0.919152766742658	10038
PARP3	203.836737924121	-0.071850079152724	0.099723860854618	0.720490347415152	0.471223140719036	0.626036428386023	10039
PARP4	3261.89648043119	-0.117060265043644	0.0476968886062095	2.45425369378086	0.0141177342581071	0.0453546598263313	143
PARP6	211.682446126284	0.0694357246638625	0.0397671301575052	-1.7460582241879	0.0808008350064135	0.175202643280821	56965
PARP8	504.267956230947	0.0431110059419383	0.10046070638308	-0.429133016221745	0.667826426266796	0.783185043938681	79668
PARP9	294.33031800338	0.0444881791869508	0.0767291919950581	-0.579807737188425	0.562044279353645	0.703254649179239	83666
PARPBP	0.958044535238999	-1.05524194176894	0.679390315782226	1.55321899246381	0.120370825454391	0.235698586917676	55010
PARS2	171.8651579426	0.0945442333871629	0.0562904138142161	-1.67957964741922	0.0930391303160048	0.194341297560232	25973
PARVA	2189.52538445518	-0.112650361348465	0.0389395517512102	2.89295475377331	0.00381636269956999	0.0161164786808948	55742
PARVB	360.865510090973	0.0391293456569196	0.110794030115352	-0.353171967985823	0.723959521816223	0.82410442990821	29780
PARVG	16.9168106662375	0.461293447362026	0.339312897178857	-1.35949281974646	0.173990476231217	0.310238337540182	64098
PASD1	0.175786042733709	-0.479152462240776	2.01147476752925	0.238209531621086	0.811718584717302	NA	139135
PASK	111.436596825198	-0.00916084778698293	0.0612750553396159	0.149503704830768	0.88115618619095	0.931155845136345	23178
PATL1	588.972201773389	-0.0202168988711255	0.0451247944333629	0.448021960542787	0.654137347723309	0.773235311648937	219988
PATZ1	747.716304625633	-0.0889195310659297	0.0368625157371213	2.41219377700763	0.015856851407529	0.0495445912201817	23598
PAX2	276.575661595367	0.123303248339939	0.08663099036029	-1.42331569600131	0.154644658883959	0.284869683659158	5076
PAX5	0.52228551563703	-0.242799160153602	1.27339442280397	0.190670821079118	0.848783500659099	0.909669337543068	5079
PAX6	3.4460298146868	-0.253826870828956	0.313968122707709	0.808447904328358	0.418832784402429	0.576595538124161	5080
PAX8	2501.70218667802	-0.157867904383149	0.0574573591932476	2.74756631003852	0.00600393669511348	0.023167347152195	7849
PAX9	4.27220178892391	0.795365574446251	0.320578461638903	-2.48103247604371	0.0131002436881657	0.0428545913130946	5083
PAXBP1	440.868622982454	0.32307208710649	0.0708307975814332	-4.56118098536245	5.0866712741979e-06	6.67942496133473e-05	94104
PAXIP1	254.336777117451	0.133424885122872	0.0343156821298767	-3.88816065546623	0.000101006763981893	0.000816905508809744	22976
PBDC1	162.493881454713	-0.0166411117658158	0.0845876679582521	0.196732126177411	0.84403716830798	0.905844154470005	51260
PBLD	2778.46656682181	0.0157436364196119	0.0920143685953595	-0.171099760395529	0.864145324271003	0.919778621789764	64081
PBRM1	1104.0282627547	0.0495687525975658	0.0554073425797686	-0.894624255371982	0.370987981293816	0.530575396550257	55193
PBX1	1313.24821021785	0.327480392273818	0.0570937717002787	-5.73583391885493	9.70337115107046e-09	3.05603797246025e-07	5087
PBX2	443.726040542772	0.0929108511142912	0.0472664547083976	-1.96568267468946	0.0493352773498786	0.119961996800008	5089
PBX3	144.31173169561	-0.0237195039551227	0.0702162833145253	0.337806315507674	0.735509150297953	0.83224912156784	5090
PBXIP1	1567.260627988	-0.00258248670239534	0.0394190333896498	0.0655136993560432	0.947764999259905	0.971871123448246	57326
PC	4094.34502310256	-0.153901675503431	0.122730078697059	1.25398498181782	0.209847464193629	0.355317664058465	5091
PCBD1	2178.23757327854	0.0166049586193568	0.069981913418368	-0.237275001614896	0.81244345422994	0.886357208557608	5092
PCBD2	291.654133573327	-0.173595065112413	0.0523549636235512	3.31573270417332	0.000914032073798237	0.00503529115985111	84105
PCBP1	4751.31326197959	-0.0899816890065096	0.0362525011728519	2.48208223144321	0.0130617128890932	0.0427532878448388	5093
PCBP2	8496.16442555078	-0.113127636438937	0.0483617802115705	2.339195040878	0.0193253416303841	0.0581275024039316	5094
PCBP3	48.2951487142287	0.121424372708626	0.202397360621933	-0.599930613400833	0.548552479106617	0.692014209735503	54039
PCBP4	1194.37840930327	-0.115269955195002	0.0670338301104748	1.71957883064465	0.0855090269374174	0.182936125411007	57060
PCCB	5328.36099047599	-0.305879953899094	0.0811431355198644	3.76963438668465	0.000163486862105746	0.00120952076267173	5096
PCDH1	1350.01481209378	-0.0189600798751436	0.0580103366333684	0.326839680227566	0.743789145668657	0.838171044987663	5097
PCDH10	5.37897560804693	0.946341277708913	0.343081426255506	-2.75835765298509	0.00580925999285851	0.0225594218950367	57575
PCDH12	380.935912095895	0.194790823677975	0.0826760098886786	-2.3560743187807	0.0184692221932674	0.0559796711748545	51294
PCDH15	12.8037337612029	-0.0875538864163903	0.573737804659023	0.152602609947281	0.878711666669046	0.929718003436949	65217
PCDH17	79.9670696523943	0.275983806725592	0.15108052131983	-1.82673321692707	0.0677398913510086	0.152836623190532	27253
PCDH18	149.337000315777	-0.548586303805647	0.25941361539021	2.11471669665628	0.034454100444245	0.0907204212130697	54510
PCDH19	3.10027907325755	0.759871455470219	0.686075337473163	-1.10756270334516	NA	NA	57526
PCDH20	4.51022982137996	0.964668752613003	0.285707483005989	-3.37642102497113	0.0007343545083809	0.00419770969863202	64881
PCDH7	241.125174999589	-0.418602765324043	0.165688081676406	2.52645067218284	0.0115221567884785	0.0388027922146867	5099
PCDH8	0.0656185965419077	0.126692264309167	2.95558604632778	-0.0428653614962684	0.965808860879372	NA	5100
PCDH9	10.0145267345302	0.85684204450598	0.214789091501286	-3.98922514414959	6.62894808104807e-05	0.000579169088782762	5101
PCDHA1	1.05765645554242	0.447371914600021	0.490269071090627	-0.91250282952751	0.361504080705542	0.520894516289349	56147
PCDHA10	0.132175688948331	0.796472499668503	2.95558604632778	-0.269480396504813	0.78756002575444	NA	56139
PCDHA11	2.90210874642555	0.305800744238442	0.336972157298994	-0.907495582690252	0.364144784368859	0.523819596100099	56138
PCDHA13	3.85433414590401	-0.698333936055173	0.410716569718053	1.70028186721213	0.0890779195158702	0.188142268595078	56136
PCDHA2	5.6958796047556	0.047629400818993	0.310600176596775	-0.153346341720939	0.87812515739513	0.929569585853778	56146
PCDHA5	3.64770754539119	-3.89729443616538e-05	0.368711296235306	0.00010570043489197	0.999915663255087	0.999915663255087	56143
PCDHA6	0.489150452480291	0.0998195864321691	0.92806067762278	-0.107557176851686	0.914346967776585	0.950795656002151	56142
PCDHA7	0.915854133807933	0.423949359074537	0.545320877140239	-0.777431007772532	0.436904524204457	0.594445412498323	56141
PCDHA9	0.735596458796417	0.957164119756255	0.6604208040276	-1.44932460322109	0.14724695337	0.274221593108728	9752
PCDHAC2	513.47063622083	-0.33277309602107	0.0753380857552141	4.41706333105283	1.00050922811934e-05	0.000120077576662027	56134
PCDHB14	18.9880192028682	-0.0741368426817122	0.166271340260752	0.4458786617432	0.655684896649189	0.774436834840311	56122
PCDHB15	67.6502350186412	0.223600820033193	0.145932499954953	-1.53222085623295	0.125467943544124	0.242874492600613	56121
PCDHB3	18.1004901763446	-0.29228401954746	0.20290624568379	1.44048803703636	0.14972937217624	0.278205110228584	56132
PCDHB4	52.8773033129061	0.0568141035384525	0.157559671203625	-0.360587852871486	0.718407571256514	0.82021760132027	56131
PCDHB5	17.6441788361895	-0.118839427763434	0.145403360683955	0.817308672952482	0.413752051646171	0.571663105657046	26167
PCDHB9	14.3526674059917	-0.16047555159944	0.232207257690335	0.691087579241151	0.489510505357248	0.642256810250081	56127
PCDHGA1	45.3508918023252	0.208958060242444	0.0820582092922691	-2.54646137229478	0.010882125451297	0.0370841676398254	56114
PCDHGA10	47.7114491724491	-0.299033028902851	0.114333377937452	2.61544821203868	0.00891104335212702	0.0316542835957896	56106
PCDHGA11	36.3541154367259	0.0907464319937656	0.126203179377879	-0.719050284161631	0.472109937874086	0.627037626970584	56105
PCDHGA12	41.9815692368818	-0.133702140920848	0.108282967212364	1.23474766496408	0.216924430367999	0.363668894415517	26025
PCDHGA2	46.8100483933752	-0.0729308924014358	0.0866711306505898	0.841466955074729	0.400086389817397	0.558332681581729	56113
PCDHGA3	28.586944539025	0.0447647200029113	0.15185949407654	-0.294777223347979	0.768164066856059	0.854840183471621	56112
PCDHGA4	33.2319058768675	-0.264457874101414	0.177172675267221	1.49265609780145	0.135527230877085	0.257325270917924	56111
PCDHGA5	18.8730485527182	-0.296324946109641	0.145884831429038	2.03122520146161	0.0422321550255271	0.106324116813231	56110
PCDHGA9	72.8663311232469	0.0101405057627671	0.0676916528046598	-0.149804375319804	0.880918957308908	0.931040098244437	56107
PCDHGB1	17.101587488404	-0.164568200510039	0.18308521488323	0.898861224894642	0.368726583741044	0.528533475288696	56104
PCDHGB2	38.6119568079533	-0.260545211696672	0.101312570868392	2.57169677428408	0.0101201486192797	0.0349200206262036	56103
PCDHGB4	30.2163793149273	0.0612225143455073	0.113304437248548	-0.540336423111195	0.588965044019221	0.723955851967317	8641
PCDHGB5	31.9138166725455	-0.113864091341497	0.103704841169294	1.0979631235886	0.272220592165485	0.427766341015784	56101
PCDHGB6	41.4821524625515	-0.207234939646666	0.139527352823122	1.48526389595721	0.137473931832048	0.260039547798018	56100
PCDHGB7	42.2890735138976	-0.0401728880738623	0.108881430326167	0.36895995904462	0.712157570400848	0.815508221421797	56099
PCDHGC3	157.886345731749	0.0786346375021074	0.116178829290028	-0.676841365872302	0.498506609314205	0.65002444576766	5098
PCDHGC4	3.77438452715444	0.467775007090621	0.319399250143906	-1.46454635344279	0.143044727591193	0.268349185351187	56098
PCDHGC5	633.628909538009	-0.0887223716479934	0.0512851026531939	1.72998331012345	0.0836332571711542	0.1797751892244	56097
PCDP1	92.7272350790559	-0.178839746633363	0.109982931011173	1.62606819975725	0.103935147999156	0.21139079239101	200373
PCED1A	90.1967611060655	0.284074816715052	0.0609381086658447	-4.6616940193005	3.13617219513925e-06	4.4099964271476e-05	64773
PCED1B	42.4714148341387	0.156137475572361	0.130437788663128	-1.19702639221833	0.231296267989985	0.380887880274417	91523
PCF11	1176.20652108002	0.152129949342857	0.0422613555641224	-3.59974135500771	0.000318533858461643	0.00210269838120764	51585
PCGF1	138.432271405631	0.0269115647730853	0.0548055960721224	-0.491036804666271	0.623400416665597	0.751274783125433	84759
PCGF2	560.866623187289	0.0461701018115706	0.0538980685390711	-0.856618855981853	0.39165556132663	0.550788060108488	7703
PCGF3	783.007399088915	0.0711916128091813	0.0316980454789742	-2.24593067911407	0.024708448440598	0.0700985629874123	10336
PCGF5	625.608393150117	0.0279764157188498	0.0505830437917954	-0.55307892965088	0.580209363965536	0.717305039876681	84333
PCGF6	217.877645442083	-0.0365860464546613	0.0417372830094948	0.876579494796974	0.380715080763006	0.539565293778419	84108
PCID2	682.493431522004	-0.020401950220019	0.0432309219522755	0.471929565660007	0.636977063904174	0.76034704861253	55795
PCIF1	216.856681900282	0.0472154592990171	0.0500679723251235	-0.943027190963852	0.345666995036859	0.505213603450684	63935
PCK1	8449.53394109603	0.947158255448392	0.34710529128567	-2.72873470738559	0.00635778286743251	0.0242948610515987	5105
PCK2	7560.42023918771	-0.274219778004899	0.119202413743579	2.30045491020663	0.0214224610051626	0.0631768868130343	5106
PCLO	196.570353644862	0.212790644352639	0.0814142382712005	-2.61367850232546	0.0089573279590915	0.0317336628521556	27445
PCM1	1919.92860755663	0.0727458239456145	0.0386225111341225	-1.88350839470261	0.0596315032680662	0.138705787311364	5108
PCMT1	731.850386840073	-0.0918290317316287	0.0417004833886612	2.20210952654323	0.0276575727147706	0.0763830919179516	5110
PCMTD1	2695.91639619534	-0.0768006270707386	0.0533700869375633	1.43902008555066	0.150144832045709	0.278833177599277	115294
PCMTD2	569.61395477259	0.0711665255816573	0.0556131973419495	-1.27966973637705	0.200661312479969	0.344098643558785	55251
PCNA	663.443570596816	0.00892694700160953	0.059809950077919	-0.149255215728816	0.881352252031209	0.931295546312978	5111
PCNP	1523.0077355994	-0.0721987997268484	0.0384403529246575	1.8782033523042	0.0603533517498202	0.139851838973208	57092
PCNT	775.85559999927	0.00940874334000637	0.0436129811267639	-0.215732635030365	0.829196161080815	0.896119352321978	5116
PCNX	1876.5616611999	0.0791472507382946	0.0392149038647347	-2.01829516174003	0.0435605303139273	0.108729827633976	22990
PCNXL2	13.9419358302786	0.359837491232458	0.221276664064605	-1.62618816020924	0.103909634075184	0.21139079239101	80003
PCNXL3	1646.72877642516	0.162993184751185	0.0557175433677463	-2.92534765352807	0.00344071599921954	0.0148483340339211	399909
PCNXL4	647.518427129449	-0.0300761453156468	0.0375726641468514	0.800479444260201	0.423433068538597	0.581393110819486	64430
PCOLCE	286.591406618924	-0.403100451577695	0.221655961700605	1.81858610291822	0.0689745996001194	0.154974978639282	5118
PCOLCE2	7.27850150704676	0.323743941156167	0.333408944305881	-0.9710115660819	0.331542519027634	0.490817564716848	26577
PCP2	0.112616549618879	-0.50066269129945	2.51836967783006	0.198804288229377	0.84241584142867	NA	126006
PCP4	864.13675942568	-0.92678481466951	0.106164432394604	8.72971101305122	2.55324168869594e-18	5.31876718636631e-16	5121
PCP4L1	25.7902074323741	0.0404028063323111	0.194914689220013	-0.207284563795527	0.835787628661916	0.900639609898615	654790
PCSK1	51.831463884621	0.100336604488274	0.112690073795259	-0.890376597592536	0.373263704077541	0.532680694153328	5122
PCSK1N	634.571388477641	0.104930307818729	0.122406597644367	-0.857227550132444	0.391319139475743	0.550686710271693	27344
PCSK2	1.19914989325991	1.1919613290438	1.21960493543201	-0.977333966446752	NA	NA	5126
PCSK4	21.2807477909613	0.231303736464077	0.182722456224381	-1.26587471098812	0.205557941652618	0.350332620988602	54760
PCSK5	74.1753274340001	0.14677320469938	0.0945320195961367	-1.55262952517496	0.120511667781858	0.235942687915556	5125
PCSK6	623.832916200599	-0.305771640239269	0.175921375125731	1.73811533715408	0.0821904929542784	0.177476938880392	5046
PCSK7	1178.5835361861	-0.124682174845141	0.043900932262642	2.84008034497347	0.00451021725724223	0.0184322754921825	9159
PCSK9	1136.64329381517	-0.0507413381704339	0.0877117070253615	0.5785013185955	0.562925707415961	0.703693327521607	255738
PCTP	74.1821764948919	0.258477093718067	0.130670255072135	-1.97808670056837	0.0479189266406426	0.117181584483289	58488
PCYOX1	3090.19880541481	0.142080573341516	0.0467253635185195	-3.04075907906426	0.00235982571372835	0.011015037950572	51449
PCYOX1L	340.096145770495	0.238802712238688	0.0728081861300876	-3.27988822317336	0.00103848221932399	0.00560256851671827	78991
PCYT1A	641.067369339474	-0.0886302237357482	0.0308795061604265	2.87019563315853	0.00410217911966177	0.0170567367901078	5130
PCYT1B	6.73321530942856	0.511247049932217	0.487445535162951	-1.04882907535774	NA	NA	9468
PCYT2	3018.78430288197	-0.0506844601309952	0.0767838962942359	0.660092318534765	0.509194587795129	0.659537704674771	5833
PDAP1	952.776017926366	-0.0559908274531546	0.0413020270573337	1.35564357108746	0.175212601590631	0.311959726055504	11333
PDC	0.171336435721355	0.522148574589925	1.53012735304863	-0.341245173840984	0.73291901818773	NA	5132
PDCD1	1.84775176376182	0.656900990816943	0.746976352961692	-0.879413368592449	0.379177186203825	0.538065563373313	5133
PDCD10	673.258049034012	-0.0154526072891032	0.042349236831642	0.364885141862993	0.715197145853481	0.817736720577064	11235
PDCD11	1675.89663014962	0.0653052698344852	0.032832688602395	-1.98903204746143	0.0466976657707972	0.114869325619056	22984
PDCD1LG2	0.324085369185641	-0.148832716137989	0.826792316225538	0.180012214938618	0.857142978712797	0.915533175768386	80380
PDCD2	386.876264181629	-0.175756400444153	0.0323905689273298	5.42615972070368	5.75794384568064e-08	1.43525362662761e-06	5134
PDCD2L	96.6395527108299	0.0111063490638264	0.0670767138644604	-0.165576821283591	0.868489989414864	0.922383177396034	84306
PDCD4	1211.45210690928	-0.052811108382518	0.0662349978978874	0.797329358475037	0.425259774022496	0.582999349989139	27250
PDCD5	428.100887194918	-0.0447262067791298	0.0324369554775812	1.37886574496926	0.167936151457683	0.302550649932781	9141
PDCD6	934.033118403152	-0.171365319758479	0.0316717689146583	5.41066462755	6.27912685108981e-08	1.54145164549817e-06	10016
PDCD6IP	3841.76409011249	0.0122976776269436	0.0293824882067266	-0.418537652101507	0.675554063648215	0.789463804785884	10015
PDCD7	302.810227608697	0.0277913824791866	0.0397007532372897	-0.70002154148257	0.483913851722248	0.637526666071659	10081
PDCL	659.992598032492	0.0252468387962059	0.0350559300920537	-0.720187389976816	0.471409626861046	0.626227127529177	5082
PDCL2	0.10933138856736	0.115675808383325	2.52320559637328	-0.0458447811583769	0.963433966108918	NA	132954
PDCL3	614.909298898064	-0.0462460877407245	0.041494835988315	1.11450224200784	0.265063783163863	0.419806678190013	79031
PDDC1	643.499935012554	-0.0358151197219271	0.0401917593679972	0.891106044749189	0.372872282368028	0.532275245416989	347862
PDE10A	263.68745507297	-0.160786871767456	0.159100157442408	1.01060158803211	0.312207155457664	0.471739379047757	10846
PDE11A	44.2987847123172	-1.03698957974214	0.192610241980499	5.38387558771219	7.28989000128507e-08	1.75125495879306e-06	50940
PDE12	237.203835173983	-0.166360879334912	0.0642261790434711	2.59023472690649	0.00959105096860544	0.033450539398279	201626
PDE1A	723.334567682987	0.309026190833663	0.141477031738497	-2.18428523016273	0.0289412954000997	0.0791043991610599	5136
PDE1B	88.784549583962	0.503089567000589	0.157821561643688	-3.18771124655583	0.00143403664651137	0.00732438612239188	5153
PDE1C	151.492683783278	0.157889253939032	0.095392812126486	-1.65514833266136	0.0978944127827273	0.202453031796586	5137
PDE2A	497.843852129517	0.264581926364645	0.0742407406737211	-3.56383737505327	0.000365472432024915	0.00235082443925334	5138
PDE3A	50.8126784119902	0.289299053942383	0.152316935169908	-1.89932297166873	0.0575220243255646	0.134896455245317	5139
PDE4A	209.734168239179	0.0442101745402279	0.0682334353333078	-0.647925380339848	0.517033214227132	0.666090359766974	5141
PDE4B	141.00796130635	0.0292553176996192	0.0718437628725057	-0.407207480926853	0.683855607595178	0.795785050670568	5142
PDE4C	103.326686565542	0.226677875910119	0.14480812004903	-1.56536716196142	0.117496843529366	0.231657513837915	5143
PDE4D	539.792144572715	0.076656746092351	0.161034671787974	-0.476026344148302	0.634055609766804	0.758308269695313	5144
PDE4DIP	3518.85206941584	-0.123479368689581	0.0732647494021597	1.68538580555005	0.0919141604411036	0.192534044301108	9659
PDE5A	1329.70244782837	-0.949752332213096	0.125535698557957	7.56559562835921	3.86091359918319e-14	4.07969870313691e-12	8654
PDE6A	34.559893278427	0.847428029556505	0.179856781283772	-4.71168239255577	2.4568007050669e-06	3.57892786026829e-05	5145
PDE6C	9.34884979689455	0.921161894731608	0.185280421466761	-4.97171739700983	6.63623931825733e-07	1.17012867882501e-05	5146
PDE6D	557.107893364534	-0.452088305042649	0.0676779352789998	6.6799955285121	2.3894954047387e-11	1.50188025827154e-09	5147
PDE6H	2.18851062393086	0.0222267166532939	0.385438364007721	-0.0576660725263163	0.954014618906915	0.975967530019688	5149
PDE7A	61.4920962652315	0.635863836860416	0.120724731647268	-5.26705529334514	1.38629461859693e-07	3.03072685582914e-06	5150
PDE7B	467.093708663548	0.215792658393352	0.0953634057282737	-2.26284555113548	0.0236452118304831	0.0680470651099476	27115
PDE8A	3516.10995274832	-0.167165460082633	0.0666427034583566	2.50838353499706	0.0121284942773946	0.0404616114282701	5151
PDE8B	130.519658719041	0.176989577741018	0.0902959112111514	-1.9601062259302	0.0499833757015389	0.121294322596079	8622
PDE9A	984.177062399237	0.140947044286226	0.0810798242380793	-1.73837382617351	0.0821449655354919	0.177431178705161	5152
PDF	84.2379553499884	0.123608001906241	0.143498684487218	-0.861387700855549	0.389024547667792	0.54854728355384	64146
PDGFA	382.734919947312	-0.00322507068427051	0.0959391266731182	0.033615801978883	0.973183521232934	0.985657476592871	5154
PDGFB	400.233335287782	-0.0420559785808822	0.104253539587159	0.403400966024009	0.686653276210265	0.798215819302203	5155
PDGFC	1729.22100158005	0.0416429169754828	0.0776455558149036	-0.536320675902609	0.591736943423936	0.725934833664696	56034
PDGFD	57.8443609389897	0.303941683814896	0.197475097432879	-1.53913930296049	0.12377029177144	0.240642452614819	80310
PDGFRA	221.38797755468	0.119721273761476	0.182469555849185	-0.65611643106332	0.51174921313872	0.661718225278469	5156
PDGFRB	636.133995078205	0.115333818708131	0.126968394306168	-0.908366364230909	0.363684690539057	0.523318629058667	5159
PDGFRL	21.4825763609865	0.388074391146291	0.160971933518396	-2.41082021358675	0.0159166923277058	0.0496677097202237	5157
PDHA1	4.2821213886158	0.111477036602206	0.276844127762162	-0.402670764604321	0.687190443776826	0.798582327952955	5160
PDHB	3124.49605637289	-0.190246181714276	0.0466807346138534	4.07547531734467	4.59204531251516e-05	0.000426233002845933	5162
PDHX	2487.66586340018	-0.250068569761979	0.0548746524925041	4.55708707761089	5.18679247080429e-06	6.78330114881328e-05	8050
PDIA2	0.784368345992921	0.283010314401629	0.639237979288875	-0.442730756887234	0.657960492851611	0.775757411323271	64714
PDIA3	10007.0442995284	-0.17774571504483	0.0550633116849558	3.22802442507998	0.00124648330539495	0.00650311969920184	2923
PDIA4	2069.81399320176	0.176148044414704	0.0936102704826012	-1.8817170755579	0.0598744400400913	0.139115532929352	9601
PDIA5	420.832190081798	0.0721470250424269	0.0938262308725561	-0.768943017016467	0.441927139002615	0.59916530909825	10954
PDIA6	4951.53984415142	0.0234344049606222	0.0428787802429783	-0.546526856123891	0.58470383219104	0.720878377230695	10130
PDIK1L	130.869465149002	0.113807864677698	0.0618977508934732	-1.83864297223921	0.0659677163612212	0.149975247892006	149420
PDILT	82.5564349186904	0.571434448690803	0.116672815135884	-4.89775144300132	9.6939547479026e-07	1.6118272307174e-05	204474
PDK1	523.435023525857	-0.188690688801981	0.0558408868928197	3.3790775774058	0.000727294819227202	0.00416061712592039	5163
PDK2	2173.34722277029	-0.325872350337452	0.0758742777932814	4.29489887502174	1.7477298411351e-05	0.000192342615422128	5164
PDK3	232.687760427703	-0.609774233453938	0.18088358556944	3.37108661095093	0.000748723145677512	0.00426646381800292	5165
PDK4	511.79423247791	0.109918535227411	0.248513148196418	-0.442304707115676	0.658268725189932	0.775980157697622	5166
PDLIM1	284.768019459531	0.0167682175885513	0.0818299094619576	-0.204915509485524	0.83763813752258	0.90176739175742	9124
PDLIM2	198.131742596226	-0.122946972775778	0.0677162011305863	1.8156212357318	0.0694284938016284	0.155730856270627	64236
PDLIM3	106.854435417539	-0.276823960684384	0.201630996951219	1.37292363213061	0.169776089008256	0.305186751715778	27295
PDLIM4	293.621774371909	-0.28998887022257	0.0852903438270346	3.40001994611085	0.000673809377060273	0.00392173071951014	8572
PDLIM5	1451.74050165478	0.0149904541482829	0.0502233923109727	-0.298475540151991	0.765340241935513	0.852378477652459	10611
PDLIM7	324.898597264485	-0.360377663409625	0.158666050482458	2.2712966152105	NA	NA	9260
PDP1	499.306199202971	-0.10418733440574	0.0644043543041659	1.61770637298356	0.105725891916077	0.214064836978651	54704
PDP2	2078.57967325263	-0.0163618609311746	0.0735680056586995	0.222404573627854	0.823998951736971	0.893814826618203	57546
PDPK1	3964.11130458358	-0.0829363440649638	0.0632439785313094	1.31137139046219	0.189732319709403	0.330665314449924	5170
PDPR	1341.8444768693	-0.0642079133261741	0.0490463705709523	1.30912670150156	0.190491435831744	0.331552413141382	55066
PDRG1	317.145336374591	0.0210430452392899	0.0495564062964367	-0.42462815227994	0.671107767096043	0.785905353340387	81572
PDS5A	1855.93043833859	-0.0378149439244752	0.0338473691185729	1.11721959222305	0.263900445523911	0.4186007066931	23244
PDS5B	601.324484840807	0.11403412065159	0.0514183079571573	-2.21777271913743	0.0265703331177788	0.0740270137562578	23047
PDXDC1	1818.81492390587	0.1418784108356	0.0443240224303777	-3.2009371680663	0.00136981398763267	0.00706236472680954	23042
PDXK	5574.96173931241	0.238101620656883	0.0605872094406959	-3.92989911327641	8.49815102002319e-05	0.000709330498992433	8566
PDXP	169.945835961578	-0.228108907832909	0.0938274538242152	2.43115312774307	0.0150508521037871	0.0476904661837078	57026
PDYN	2.75159130194129	2.03771636227083	1.1329230486158	-1.79863616047048	NA	NA	5173
PDZD11	1221.98445172188	-0.0375511222753762	0.0252438202666848	1.48753722212694	0.136872979926169	0.259239095114092	51248
PDZD2	1249.84300529528	-0.279254365653001	0.133579368062635	2.09055013287725	0.0365684099190211	0.0952385342809725	23037
PDZD3	1879.85239801657	0.139538109706724	0.074614298422129	-1.87012560135981	0.0614663780704469	0.141842494860462	79849
PDZD4	3.25039214646017	-0.191624146691545	0.420034870447845	0.456210091527005	0.648238909316351	0.768420627832836	57595
PDZD7	540.678477169168	0.138810654256969	0.0708948473724717	-1.95797944986999	0.0502324241095235	0.121655739638776	79955
PDZD9	0.65132747000448	0.4100891002474	0.763443260734999	-0.537157273289164	0.591158981958136	0.725612817753665	255762
PDZK1	24056.791832545	0.012428714862565	0.0624870103873311	-0.198900776105699	0.842340362400228	0.904848317927851	5174
PDZRN3	185.973807790359	-0.472408811141375	0.109210534353204	4.32567072342609	1.52068437961005e-05	0.000171232583965049	23024
PEA15	442.664857923923	-0.138870775383745	0.173368969871113	0.80101286572208	0.42312419767028	0.581143171369315	8682
PEAK1	610.79211752527	0.230331379487371	0.0760937766404117	-3.02694109369579	0.00247042095406122	0.0114071179075746	79834
PEAR1	284.127873660948	0.370677400133118	0.0882921872465	-4.19830351578261	2.68922040937206e-05	0.000273651165453338	375033
PEBP1	8703.95431846166	0.103193825790376	0.0549298485752612	-1.87864755623688	0.0602926330731234	0.139789953724078	5037
PEBP4	3.71192071901413	0.033273914313117	0.291196113357001	-0.11426634074722	0.909026663890012	0.947560712906151	157310
PECAM1	1094.52769920091	0.199715484807689	0.056441457764003	-3.5384536955575	0.000402477864673027	0.00254396715329956	5175
PECR	6040.44657951856	0.193326823282762	0.0643860660832976	-3.00261896778491	0.00267667330888042	0.0122084081336011	55825
PEF1	756.662822359407	-0.129044486020233	0.0378372942468725	3.41051041277612	0.000648414081346054	0.00379725868842898	553115
PEG10	29.9922889455752	0.831868886555074	0.203663456965346	-4.08452698854375	4.41666931509102e-05	0.000412845333029854	23089
PEG3	1740.00314365043	0.0953422727570161	0.0764510076700264	-1.24710289193999	0.212359772710293	0.358240421756304	5178
PELI2	2098.12003193444	-0.0075882358411518	0.0550056979451391	0.137953632525853	0.89027706295342	0.93766848190587	57161
PELI3	255.691307653933	-0.0529473863466349	0.0684803014707242	0.773176887506406	0.439417702558557	0.596776468166981	246330
PELO	512.582788736729	-0.292125073757619	0.0429660143778034	6.79898003079692	1.05362419132995e-11	7.11293886943208e-10	53918
PELP1	404.092754582411	-0.0740828772101689	0.0401433868968463	1.84545657297264	0.0649711501355812	0.148179081163846	27043
PEMT	466.630164025508	0.473583156623279	0.0795274279822997	-5.95496633851511	2.60125365351276e-09	9.60290652544888e-08	10400
PENK	11.7488011942954	0.8525974811348	0.505240705047707	-1.68750750408025	0.0915058082261877	0.191950126081199	5179
PEPD	4320.37756353663	-0.237519536949194	0.089372879816817	2.6576242976172	0.00786935655441206	0.0286589283085825	5184
PER1	1726.25081902645	0.362284203422189	0.133212801987092	-2.71958999449088	0.00653629060163719	0.0248338169757878	5187
PER2	106.979370210121	0.26388182137836	0.166073772357811	-1.58894338119699	0.112073175940634	0.223319356595563	8864
PERP	1271.71334475484	-0.334795198663894	0.104004818171718	3.21903546921382	0.00128622574328015	0.00667464191761964	64065
PES1	760.274374651923	-0.0575787294031033	0.0405587825080719	1.41963653350897	0.155713523729432	0.286260035681112	23481
PET112	2070.67601858294	-0.208046455952294	0.0571039623150936	3.64329282098353	0.000269172322928611	0.00182929433750992	5188
PET117	60.9930550433475	0.00921421247421295	0.0752148544311784	-0.122505222457672	0.902498910223657	0.944740783121419	100303755
PEX1	954.262857043104	-0.162441607557829	0.0488978297655285	3.32206170164929	0.000893549321785938	0.00493363733823648	5189
PEX10	198.851829811958	-0.03300824172919	0.0664309548043852	0.49688043512828	0.619273369122378	0.74809413209697	5192
PEX11A	326.244971901597	0.263133827423611	0.0929321201245019	-2.83146265329026	0.00463356443717487	0.0188312811100569	8800
PEX11B	165.881200881059	-0.0301191087437936	0.064933000922089	0.463849018466473	0.642755920947276	0.763744038400683	8799
PEX11G	239.593757173791	-0.0705359316785952	0.0889635570264123	0.792863213165519	0.427857522187889	0.585658348685234	92960
PEX12	326.902902877743	-0.016021047126695	0.0419058186856729	0.38231080143943	0.702230843737223	0.807884036558279	5193
PEX14	491.979118498883	-0.0356484230424447	0.0548666438247156	0.649728515495351	0.515867601065441	0.66516555598807	5195
PEX16	313.790767361205	-0.173522202410537	0.063299084910591	2.74130665009825	0.00611953654469156	0.0235573077863496	9409
PEX19	2180.47489929304	-0.14101121893276	0.0498250772643581	2.83012544435393	0.00465297566269641	0.0188896004046021	5824
PEX2	450.197263334983	-0.0857240035891899	0.0366227111368724	2.34073341181127	0.0192459040073038	0.057936369164844	5828
PEX26	2150.44556938031	-0.117090209576595	0.0385891492171926	3.03427807950812	0.00241112072570516	0.0112078299082667	55670
PEX3	1747.24118613135	-0.185899215759715	0.0689324213898765	2.69683281120045	0.00700024067716246	0.0261804333301829	8504
PEX5	3598.26061510923	-0.470889558258711	0.121547546400954	3.87411817187464	0.000107011480058	0.00085832045674683	5830
PEX5L	165.285073747199	-0.573587902200855	0.122856899252158	4.66874799618368	3.03040818591823e-06	4.27777465315196e-05	51555
PEX6	2065.98157104112	-0.270359373481886	0.0579060220996506	4.66893362173323	3.02767174490291e-06	4.27777465315196e-05	5190
PEX7	540.870033805772	-0.0140349601692087	0.0540380374349425	0.259723721204822	0.795076893521265	0.874212883526397	5191
PFAS	343.78987347178	0.158828873535048	0.0443382154374905	-3.58221168731903	0.000340697535405683	0.00222085447531769	5198
PFDN1	1081.0862853196	-0.182329105211577	0.0377528258097451	4.82954855168783	1.36842946094863e-06	2.16191098586705e-05	5201
PFDN2	482.447997598349	-0.04402382769007	0.0663261107427012	0.663748065386369	0.506851570424099	0.657320313049112	5202
PFDN4	164.560428879557	0.309724654149976	0.120142431714495	-2.57797890162572	0.00993800656334816	0.0344218555122905	5203
PFDN5	1520.06322129093	0.150395265346175	0.0426770048177785	-3.52403515636419	0.000425027851939986	0.00266684859595047	5204
PFDN6	168.503038210437	-0.214017627086328	0.063406991793667	3.37530012120372	0.000737352319697389	0.00420989488090342	10471
PFKFB1	41.2284222923195	0.191015049086943	0.140062623189499	-1.36378317596199	0.172635816845061	0.308880427145359	5207
PFKFB2	883.996128785467	-0.323280316142773	0.0764128545707277	4.23070591929719	2.32959072713893e-05	0.000244213457822716	5208
PFKFB3	743.785145361239	0.320092754880266	0.166309802847188	-1.9246776161137	0.0542697025170226	0.129222861218684	5209
PFKFB4	226.957476545588	0.0653192721390523	0.0678666093744857	-0.962465529677823	0.335815810364861	0.494932903450617	5210
PFKL	2247.12937493071	-0.212691863104134	0.0617079331947098	3.44675071895566	0.000567371837719752	0.00340189808290684	5211
PFKM	6129.60881889757	0.179959338453426	0.0513744018961779	-3.5028989498915	0.000460224020516412	0.00284484386060632	5213
PFKP	455.785406297648	0.285318877119303	0.133064795900514	-2.14421008342899	0.0320160575057195	0.0856463310490555	5214
PFN1	1275.44578198672	0.167070719770453	0.393363818796043	-0.424723148869669	NA	NA	5216
PFN2	901.684080653815	-0.153887028569265	0.101827771839261	1.51124811816742	0.1307252469854	0.250853474344137	5217
PFN3	9686.87779010088	0.13038590348511	0.180658518560438	-0.721725742711047	0.470463111798419	0.625539627632402	345456
PFN4	196.434388871011	-0.249392123846951	0.0911115751832563	2.73721668564437	0.00619614653543916	0.0238082236573844	375189
PGAM1	5577.15999435091	-0.112303604461364	0.0358348864613715	3.1339182442345	0.00172488907103633	0.00853779105018727	5223
PGAM2	2.94141804351924	0.319887443055765	0.343326933249988	-0.931728367558172	0.351476922281615	0.510653040509572	5224
PGAM5	661.352231950153	-0.0729201405842911	0.0366880536449425	1.9875717935324	0.0468590684361733	0.115169212192193	192111
PGAP1	662.525946259539	0.0726507178866779	0.0554178726994037	-1.31096186749622	0.189870647017208	0.330708764310192	80055
PGAP2	266.120895807418	0.000763592980488739	0.0471306067820259	-0.0162016369536738	0.987073529535493	0.992931165670017	27315
PGAP3	205.019654418307	0.0168681137640561	0.0493355971887947	-0.34190553525695	0.732421983879192	0.829873268048229	93210
PGBD1	217.616030067506	-0.000503998891051133	0.0695325274532395	0.00724839020687218	0.994216672005173	0.997019978762082	84547
PGBD2	124.70008315793	-0.0875772707197686	0.0595355149198354	1.47100887323628	0.141288717226403	0.265738691422084	267002
PGBD4	26.709901000179	0.258861108903652	0.127362838163624	-2.03246969552525	0.0421061286551215	0.106098421988765	161779
PGBD5	47.6952920184605	0.393870281749134	0.159691213795094	-2.46644929541662	0.0136460046916583	0.044219120091947	79605
PGD	2784.15704056569	-0.289524276608578	0.0397658156326422	7.28073276009755	3.32011804897094e-13	2.97018168037388e-11	5226
PGF	40.9096622168361	0.313616412168805	0.200227257089398	-1.56630229434138	0.117277864141857	0.231382196579158	5228
PGGT1B	139.732274100701	0.0975126435127456	0.0726163870401594	-1.34284625671087	0.179321761728813	0.316838716773241	5229
PGK1	3300.56254639297	0.0266664828241939	0.0380755228820826	-0.700357626257116	0.483703991992992	0.637448857771515	5230
PGK2	0.0246856744594101	-0.136613651141411	2.95558604632778	0.0462221870722218	0.963133158645585	NA	5232
PGLS	463.734535835008	-0.130642554027581	0.0570313630254565	2.29071421577751	0.021979947888151	0.0643737419449121	25796
PGLYRP1	98.9434024729954	1.1303175783352	0.19572081088252	-5.77515274557935	7.68833066990219e-09	2.53072771621927e-07	8993
PGLYRP3	0.2001731423092	0.40421236984119	1.51457525418797	-0.26688166779663	0.789560271848973	NA	114771
PGLYRP4	0.180675175878545	0.0165573668473205	2.01622463007059	-0.00821206456878808	0.993447794112945	NA	57115
PGM1	4719.59195914531	-0.160935908662977	0.0655685442980314	2.45446822689045	0.0141093132556427	0.0453440559459245	5236
PGM2	692.278740197292	-0.0140215040482371	0.0613327980539974	0.228613474244116	0.81916935096332	0.890563444102522	55276
PGM2L1	19.2772550280208	0.618729794989105	0.273797434982737	-2.25980858815612	0.0238331331656582	0.0684993279108982	283209
PGM3	342.530182404087	-0.00485556652878287	0.0656934331214478	0.0739125099430617	0.941080001583065	0.968169083045312	5238
PGM5	2444.57618088112	-0.0455265449105473	0.0694013539438857	0.655989290170876	0.511831015149901	0.661718225278469	5239
PGP	726.969608924452	-0.236827952662411	0.0417271069222749	5.67563797565814	1.38172720003037e-08	4.12875943254976e-07	283871
PGPEP1	391.895938578813	0.0608241028954715	0.0512971426446466	-1.18572107060273	0.235732470637811	0.386013575164577	54858
PGPEP1L	3.77838748134253	0.293440779860162	0.315700010601751	-0.929492461216074	0.352633930343168	0.511953938869291	145814
PGR	9.82397099887304	0.945109477138823	0.291323090136455	-3.24419693851296	0.00117782280475777	0.00619812780186858	5241
PGRMC1	14309.420333134	-0.230405305280439	0.0528193728072781	4.3621363343544	1.28798564331042e-05	0.000149533492442297	10857
PGRMC2	950.047396648427	-0.0409951368676437	0.040472048069814	1.01292469303573	0.311096132714987	0.470483697080475	10424
PGS1	340.66806648811	0.0138645088125435	0.0401485238746135	-0.345330474810064	0.729845938633403	0.828670363400474	9489
PHACTR1	173.531324022199	0.274502169824735	0.124447787249966	-2.20576175672268	0.0274006853028449	0.0758874965669586	221692
PHACTR2	185.345726337568	0.305068363885965	0.0563372557876194	-5.41503769789594	6.12757945154982e-08	1.50678522027824e-06	9749
PHACTR3	693.213810933952	-0.528148457041437	0.163659618245182	3.2271152939524	0.00125045064089692	0.00651398762445284	116154
PHACTR4	1349.21895542528	0.114596476164054	0.0411684532656976	-2.78359926287389	0.00537594097517232	0.0211830224904157	65979
PHAX	661.850153081453	-0.058797230599622	0.0380316605313899	1.54600745216194	0.12210276806885	0.238271866728613	51808
PHB	2113.88096507491	-0.187679694268608	0.0480381058402633	3.90689205966369	9.34908923372902e-05	0.000768913813909964	5245
PHB2	3448.22687395885	-0.118746980996711	0.0453323409395061	2.61947604151248	0.00880649585064725	0.031382287999545	11331
PHC1	965.618764582832	0.0889730961718846	0.0359508652525441	-2.47485270651694	0.0133291135012506	0.0434335492905555	1911
PHC2	1159.52906587967	-0.166808293373422	0.036246600063317	4.6020397246096	4.18373381445028e-06	5.63837398172957e-05	1912
PHC3	109.453913679623	0.523649367496982	0.120561004264458	-4.34343899747489	1.40269440164593e-05	0.000160550155139725	80012
PHEX	68.7159018392618	-0.411930802168736	0.11656285193883	3.53398012588873	0.000409351857765283	0.00258182041087083	5251
PHF1	899.733561263979	0.0239554819200711	0.0514103835646013	-0.46596582750582	0.641239961056361	0.762910731783005	5252
PHF10	919.697924974849	0.0495063831991963	0.0285708055962816	-1.73276119332244	0.0831381229745578	0.178913829577184	55274
PHF11	492.103424358801	0.0530530693652833	0.0370035812343992	-1.43372796890168	0.151649907456051	0.280843148402862	51131
PHF12	817.96172235161	0.155246814912015	0.046585305387904	-3.33252757751214	0.000860609407382668	0.00478254816252061	57649
PHF13	187.251788343227	-0.137658994228467	0.0535140182275643	2.57239128714056	0.0100998670169464	0.0348665390248845	148479
PHF14	290.532500362208	-0.00566844301598773	0.0501126028010695	0.113114120982492	0.90994007991919	0.948019558364744	9678
PHF15	1005.17615756396	-0.0247114520130273	0.100940527791588	0.244811995277547	0.806602005607255	0.882559499194492	23338
PHF16	155.166254576226	0.0796600511409099	0.0584476745591172	-1.36292935077062	0.172904777472342	0.309096170786035	9767
PHF17	541.926283808122	0.143494632798667	0.0480246529736363	-2.98793690143768	0.00280867534457793	0.0126995670929102	79960
PHF19	76.5284924846432	-0.136132029786914	0.118286365211177	1.15086831473667	0.249786414826246	0.401807556646037	26147
PHF2	381.38845952459	0.0124487426719434	0.0357684588748513	-0.34803687560316	0.727812489920309	0.827069960101149	5253
PHF20	145.241136917809	-0.111243419828218	0.0692786988512079	1.60573771841673	0.108331550137986	0.217918425177556	51230
PHF20L1	1051.77280827241	0.035539801007775	0.0515181391547552	-0.689850246745464	0.490288366541877	0.642699115508239	51105
PHF21A	376.714897404788	0.0994007891988081	0.0366347836025029	-2.71328992351458	0.00666187931018019	0.0252189834114869	51317
PHF21B	23.3075662647767	0.39034523984941	0.150449021264096	-2.59453492332266	0.00947189902770556	0.0331540137565248	112885
PHF23	281.326105277273	-0.158105341741414	0.0356091719688175	4.44001736069194	8.99516211158758e-06	0.000109306211592642	79142
PHF3	2344.45256244595	0.0505859998995705	0.0340750315331873	-1.48454741267964	0.137663754665181	0.260364834050281	23469
PHF5A	475.579071358088	0.156358687445232	0.0840115921250895	-1.86115610346273	0.0627221353069674	0.14407910791528	84844
PHF6	496.634156082764	0.0932239893170567	0.0538545085827369	-1.73103407254819	0.0834456875907282	0.179443299874355	84295
PHF7	151.423365735352	0.177092459704361	0.0687372783387131	-2.57636705997744	0.00998445912706452	0.0345581255615606	51533
PHF8	345.827278177621	0.144583861623061	0.0490469818901723	-2.94786459943281	0.00319977179796458	0.0140452763380907	23133
PHGDH	1914.02375721461	-0.626271220249264	0.119279694407137	5.25044286340653	1.51733965364374e-07	3.27790323399007e-06	26227
PHGR1	0.545324884134663	1.38802218657293	0.747716028993424	-1.85634937964548	0.0634037749568245	0.145301563165239	644844
PHIP	700.050995729817	0.219929706319103	0.0654506433781112	-3.36023750062408	0.000778754954612347	0.00441002126142029	55023
PHKA1	213.399288940225	-0.447241385843459	0.09424782244073	4.74537633084008	2.08119036312845e-06	3.08727547051262e-05	5255
PHKA2	159.181835906303	0.408136310308452	0.0924401237426855	-4.41514240552655	1.00943516951081e-05	0.000120949742332018	5256
PHKB	424.477102356431	-0.160490725256338	0.0548878097095837	2.92397758455856	0.00345589631965487	0.0148962105034606	5257
PHKG1	93.5706951920373	0.246046869684422	0.0891263993570281	-2.76065084486126	0.00576863115098779	0.0224315145183211	5260
PHKG2	176.238299450112	-0.113025926559166	0.0607530330365974	1.86041619504132	0.0628266651469376	0.144296492545699	5261
PHLDA1	69.701769012714	0.170283618196609	0.155441933309438	-1.09548057317086	0.273306151879105	0.429132153192754	22822
PHLDA2	35.4366894497218	-0.465971871894487	0.22205868446263	2.09841769090055	0.0358682638678781	0.0937499594410107	7262
PHLDA3	249.389175484487	-0.259739556396927	0.124816983279286	2.08096325974922	0.0374372690772003	0.0968784840610001	23612
PHLDB1	746.997182029191	-0.313366414081542	0.101019927546616	3.1020257259335	0.00192201254580735	0.00932128489602272	23187
PHLDB2	1741.20995085298	0.242150986141785	0.0453865640016453	-5.3353011286117	9.53861229101335e-08	2.1767143102904e-06	90102
PHLDB3	234.596979900146	-0.0228924504414271	0.0981757456403587	0.233178269155068	0.815622979491092	0.888231089390523	653583
PHLPP1	866.229371357569	0.221303544863309	0.0383630593690757	-5.76866257548011	7.99031070863919e-09	2.61243746083804e-07	23239
PHLPP2	617.028066254159	0.00391652362029797	0.0562030148444902	-0.069685294127632	0.944444146911165	0.970235392183541	23035
PHOSPHO1	7.45240116141429	-0.246243521445315	0.27700806235796	0.888939907919035	0.374035376112373	0.533520870045058	162466
PHRF1	1732.34379007923	0.0155500416933995	0.0516069865255413	-0.301316599559703	0.763173084159443	0.851200085147086	57661
PHTF1	459.776050735445	0.0813756333531522	0.0624678455617181	-1.30268032491617	0.192683921873885	0.334049344335521	10745
PHTF2	109.916161763904	0.249372338861083	0.0729837586434867	-3.41681962529807	0.000633572422187552	0.00372003435920931	57157
PHYH	20959.6140892351	-0.401383371423268	0.0756063851867905	5.30885546811455	1.10315765540469e-07	2.48050885072046e-06	5264
PHYHD1	3036.29446617347	-0.331488446480816	0.145438319339537	2.27923732882894	0.0226529612173804	0.0658412358923344	254295
PHYHIP	3.45537712959388	0.960985079431143	0.612435156799663	-1.56912134903042	NA	NA	9796
PHYHIPL	3784.47009643598	-0.629384598199734	0.108806340419714	5.7844478159262	7.27509019489893e-09	2.42204030187252e-07	84457
PHYKPL	325.379370775668	0.122728513164013	0.0567811258878214	-2.1614314835264	0.0306620242977847	0.0828693020663495	85007
PI15	11.6962558551922	0.0118151037348686	0.275173099462651	-0.0429369867837401	0.965751764735564	0.981992310659082	51050
PI16	32.9350505248921	0.244019363920551	0.15890241792016	-1.53565544888787	0.124622907066327	0.241848713180886	221476
PI3	0.537279967294337	0.165776820077772	0.750553363548486	-0.220872796164696	0.825191479831438	0.89434325104885	5266
PI4K2A	479.583671788332	-0.159927962212357	0.0442990732389888	3.61018753935466	0.000305975695211164	0.00202990791063203	55361
PI4K2B	458.751954951287	-0.137305256454536	0.0568837208062355	2.41378824219748	0.0157876348567718	0.0494236349251711	55300
PI4KA	2664.90643149749	-0.0255539123294932	0.0397960977678835	0.642121056153296	0.520794585310532	0.669506939690088	5297
PI4KB	1996.86758549742	-0.110952970156223	0.0411486520424313	2.69639379782869	0.00700947453485649	0.0262082455557121	5298
PIANP	20.2270890383458	0.189637860798985	0.205953334711868	-0.920780724741801	0.357164920396097	0.516832937924865	196500
PIAS1	332.320145991042	-0.0239914179552571	0.0406059508361773	0.590835024453663	0.554630965014095	0.696752460451468	8554
PIAS2	607.67965157495	0.00428217811569385	0.0376922421620051	-0.113609004667025	0.90954774888063	0.948019558364744	9063
PIAS3	411.758659876098	-1.28565555459872e-05	0.0283559875132255	0.000453398265180881	0.999638240536712	0.999854822934871	10401
PIAS4	198.448693047586	0.180693207128165	0.143732347712682	-1.25715059973394	0.208699107543912	0.354085753578733	51588
PIBF1	133.962222325733	0.157566837023919	0.0618678986297511	-2.54682703815235	0.0108707298174877	0.0370539930338021	10464
PICALM	6009.36092934434	-0.189973789651743	0.0471602195560981	4.02826346950665	5.61903534973425e-05	0.000502371388533568	8301
PICK1	383.120116103788	-0.0474600155463144	0.0450296920222986	1.05397157774946	0.291895929991692	0.450129700839558	9463
PID1	337.751266046807	-0.442247651154386	0.112465896566323	3.93228227095121	8.41431800698307e-05	0.000703138023941703	55022
PIDD	145.258769019173	0.0371412235774515	0.0904238067649243	-0.41074607347607	0.681258739152796	0.794618629569013	55367
PIEZO1	634.729504229464	0.0563339325983033	0.0682568120260005	-0.825323230402916	0.409188106562253	0.567617894223105	9780
PIEZO2	140.283250200017	0.506880400054134	0.112489202533875	-4.50603603400505	6.60498758257903e-06	8.34609436127968e-05	63895
PIF1	238.454640683315	-0.0669095737189534	0.105131051423757	0.636439689443015	0.524489878786306	0.672184163513967	80119
PIFO	1.27752152939984	0.149061009794237	0.448168988683478	-0.332600009278001	0.739436236365041	0.835194344598897	128344
PIGA	264.286148216317	0.16998053607478	0.0713821930495772	-2.38127365961877	0.0172528896320259	0.0530091943982727	5277
PIGC	196.228862328821	0.0507833262411088	0.0818827716531921	-0.620195496754769	0.535129085946632	0.680615118296885	5279
PIGF	135.266841109125	-0.110476934360292	0.0647297657433818	1.70674083385799	0.0878702338735411	0.186374363686397	5281
PIGG	1805.87394698104	0.014830829848259	0.0369508112274326	-0.401366826751789	0.688150069286409	0.799287339724183	54872
PIGH	201.43453833393	-0.187271020420731	0.0502237803816494	3.72873206671546	0.000192445634312746	0.00138238533967904	5283
PIGK	2224.51347111128	-0.0084858057139886	0.047219538896566	0.179709626825808	0.857380535377991	0.915673164939951	10026
PIGL	401.371520776233	0.133716653654363	0.0534133167186837	-2.50343288657059	0.0122995004923595	0.0409197618479548	9487
PIGM	89.6676902506138	0.195369780813094	0.0806510594604593	-2.42240811366994	0.0154180243717592	0.0485689417561013	93183
PIGN	505.123728861904	-0.00360174992672929	0.0512642122440825	0.0702585638023736	0.943987862264068	0.969860565598157	23556
PIGO	777.485483880039	0.0934660611010764	0.0310470269734235	-3.01046735267387	0.00260845988092772	0.0119461564019121	84720
PIGP	936.454566856933	-0.0436270957066566	0.0475963616071375	0.916605686517735	0.359349303474592	0.518917760275945	51227
PIGQ	1504.65137156769	-0.0111726729814278	0.045704929625809	0.244452252150908	0.806880577576661	0.882731831511956	9091
PIGR	2252.07784195562	-0.60270594244154	0.223114496158729	2.70133027130949	0.0069062720044797	0.0258887553648645	5284
PIGS	1627.883097593	-0.0663747301256684	0.0572256147486574	1.15987797452583	0.246098491409313	0.397416312892065	94005
PIGT	1869.000064039	-0.103739029260869	0.0461133564478358	2.24965253566437	0.0244710107279119	0.0697856016328752	51604
PIGU	232.386660121771	-0.05959601204999	0.0486031640275243	1.22617556371928	0.22013261492194	0.367273889106606	128869
PIGV	506.461417615051	0.259346408261578	0.0453944141098754	-5.71317888658813	1.10885007868131e-08	3.44026635049593e-07	55650
PIGW	117.280029112248	-0.132937294388545	0.060424159615808	2.20006856915832	0.0278020304679784	0.076683911959689	284098
PIGX	60.7034217378928	0.00904887371925169	0.0818689163037215	-0.110528807852809	0.91199000446665	0.94936010373553	54965
PIGZ	57.3625598386312	-0.559586449886881	0.368986112565269	1.51655152004643	0.129379953345551	0.248566334609332	80235
PIH1D1	260.978900912412	0.0850928401627186	0.0547376798344931	-1.55455694176312	0.12005162534995	0.235294731297442	55011
PIH1D2	139.033310303304	0.0767410760293324	0.0521909963779106	-1.4703891735206	0.141456381882258	0.26601972667102	120379
PIH1D3	0.559861524924165	0.3122881926408	0.695698533065869	-0.448884362691667	0.653515077030562	0.772750312460238	139212
PIK3AP1	245.160130694472	0.100051751928768	0.119967567314843	-0.833990003866566	0.404286616796445	0.562636709880298	118788
PIK3C2A	1770.7314206516	0.166643972051099	0.0583354156804426	-2.85665183160712	0.00428135183063118	0.0176565433434976	5286
PIK3C2B	1222.81260667837	-0.0662602734323536	0.0580364892088814	1.14170023610273	0.253578642654319	0.406249589890714	5287
PIK3C2G	167.762145990827	-0.594355410931804	0.215159437422755	2.76239526395483	0.00573789678078288	0.0223597035963057	5288
PIK3C3	704.941495559457	0.0333775221127797	0.0636996570397051	-0.523982760095158	0.600290530809759	0.732873117905886	5289
PIK3CA	507.825072226149	0.00566050909397855	0.0494022668575064	-0.114579946509448	0.908778075375291	0.947469927341166	5290
PIK3CB	604.525875845609	0.00587578225610143	0.0565839234697786	-0.103841902360123	0.917294812924533	0.952898267976873	5291
PIK3CD	287.795620763748	-0.249578694088009	0.0754901809520956	3.30610803869163	0.000946016037694319	0.00519382750815458	5293
PIK3CG	11.2962652811493	0.0935241373076894	0.244882476051446	-0.381914373031909	0.702524878820403	0.808094800264977	5294
PIK3IP1	636.884579359112	0.0384573106265604	0.0712518520287804	-0.539737698481529	0.589377937811741	0.724341263309802	113791
PIK3R1	1238.50727111927	0.140820743183717	0.0743076194966745	-1.89510502607366	0.0580784889263322	0.135982743340362	5295
PIK3R2	544.070741435984	0.022834923527987	0.0495371881291118	-0.460965274582621	0.644823519056724	0.765576987044875	5296
PIK3R3	197.388900475954	-0.00438103253591835	0.0827709367614413	0.0529295995349813	0.957788000426366	0.977222545635129	8503
PIK3R4	1017.7396439775	-0.00527276385167955	0.0336017655103457	0.156919250271421	0.8753084882851	0.927193692879074	30849
PIK3R5	873.093461772811	-0.502286522715404	0.103638028696951	4.84654647556201	1.25629168312053e-06	2.00210331401787e-05	23533
PIK3R6	31.9420696845623	-0.0160738105792724	0.156933656414998	0.102424240576964	0.91841994365317	0.953738756469913	146850
PIKFYVE	916.004517004198	-0.100551677150656	0.0868298437543878	1.15803130355828	0.246851262050863	0.397920086582543	200576
PILRA	31.6480034253818	-0.539055909793448	0.318361593825941	1.69321903221834	0.0904137831992722	0.190310517930622	29992
PIM1	107.814046508532	-0.20727563116569	0.090956456723122	2.27884461019246	0.0226763040088911	0.0658959476001694	5292
PIM2	22.2809812224544	0.124101765374788	0.176579855138714	-0.702808172978162	0.482175303171009	0.635858332908445	11040
PIM3	611.191451014136	-0.13142021482863	0.063967974172004	2.05446892026397	0.0399303284826064	0.101794414324015	415116
PIN1	481.440630399936	-0.11334059484708	0.0538503935435533	2.10473104073811	0.0353147268628942	0.0925686405023769	5300
PIN4	397.560147287732	0.105142199761087	0.0355654373108482	-2.95630273971119	0.00311351319838792	0.0138165701335644	5303
PINK1	11107.3719318024	-0.234315609862851	0.0773289682141734	3.03011426731934	0.00244461230607092	0.0113130233726201	65018
PINLYP	4.86893258852505	0.337774189761779	0.287448730854645	-1.17507629537103	0.239964193314048	0.390792703473917	390940
PINX1	77.9904652482137	-0.0656761707640027	0.0745101515263282	0.881439232354748	0.378080130967141	0.537136055121088	54984
PIP	0.0459559240178189	-0.00546184337227293	2.95558604632778	0.00184797305395967	0.998525531670685	NA	5304
PIP4K2A	225.375966214855	-0.0182222586154517	0.0702491540094188	0.259394705493656	0.795330714358892	0.874360108321876	5305
PIP4K2B	277.479717734141	0.0743179403466289	0.0457033379297086	-1.62609436669438	0.103929582230212	0.21139079239101	8396
PIP4K2C	1349.88505551104	0.0126298921922473	0.0255094356829914	-0.495106687156879	0.620524813702292	0.748980313283592	79837
PIP5K1A	758.875708045401	-0.0199103080389403	0.0237751575588498	0.837441686334024	0.402344342130067	0.560790020736058	8394
PIP5K1B	280.910524048589	0.0351390307577564	0.06257207962423	-0.56157684016226	0.574404363481817	0.712908709532033	8395
PIP5K1C	2720.16596918197	0.272012233793762	0.0658332732921722	-4.13183516770547	3.59878458803107e-05	0.000348224796699861	23396
PIP5KL1	61.7118307649833	0.0232116235765034	0.113485959954402	-0.204532997613359	0.837937008606406	0.901977362756652	138429
PIPOX	5756.18476013287	-0.410341608529046	0.142474627618523	2.88010304282204	0.00397545217685591	0.0166341588645374	51268
PIR	14.6309400630279	-0.20286592771851	0.194506780268354	1.04297612370439	0.296959351076027	0.455304248715775	8544
PIRT	7.34787733633939	1.46046269857456	0.42473612338952	-3.43851774819537	0.000584908194526261	0.00348554609423046	644139
PISD	371.963821207717	0.0458677363492158	0.0543502272864876	-0.843929062291507	0.398709046952749	0.557436922651961	23761
PITHD1	389.249393773521	-0.142636088994584	0.0484118273516996	2.94630665267743	0.00321593402138965	0.0140698319531665	57095
PITPNA	1216.39445651823	0.11584146325307	0.0317302624537025	-3.65081957396647	0.000261404831592184	0.00178622551746824	5306
PITPNB	399.155983586543	-0.241801018877146	0.0564141235210529	4.28617877554917	1.81772724878974e-05	0.000198845451926872	23760
PITPNC1	1769.9850567122	0.260711951561474	0.0610692378380102	-4.26912076834867	1.9624499871711e-05	0.000212603608565594	26207
PITPNM1	511.731893315136	0.0510601050923517	0.0570429564334171	-0.895116738066534	0.370724687271206	0.530302863428362	9600
PITPNM2	468.285615842934	-0.0540036693796334	0.0503033375940406	1.07356036323982	0.28301977057942	0.439975223192765	57605
PITPNM3	13.5223162744012	0.462476967048257	0.164781911110154	-2.80660033575591	0.00500673174230785	0.0199824484338965	83394
PITRM1	607.251850905232	0.0906414440984465	0.0673643932260949	-1.34553938301243	0.178451112028976	0.315650162690033	10531
PITX1	0.130914725685397	-0.247749711369039	2.45797793555578	0.100794115270616	0.9197138983848	NA	5307
PITX2	98.4240200696014	1.126719087912	0.251683575304347	-4.47672871203264	7.57954633191818e-06	9.39837964388017e-05	5308
PIWIL1	116.119642271329	1.15182951245961	0.213262836548879	-5.40098561521109	6.6275740814092e-08	1.61341043831568e-06	9271
PIWIL2	4.26213280281116	-0.519561361066988	0.362466352475211	1.43340576999494	0.151741910415544	0.280942170858235	55124
PIWIL3	67.8590344398842	0.235930497616392	0.11763394761997	-2.00563274794273	0.0448954452798488	0.111299793109615	440822
PIWIL4	3.03337336576215	0.533105346631454	0.293312737808545	-1.81753220338978	0.0691356619590202	0.155241179964033	143689
PJA1	817.044721214298	0.0273863226958113	0.047796067372649	-0.572982761997758	0.566656365658966	0.706721101953391	64219
PJA2	3429.91471831895	-0.0324598268098121	0.0446146461367088	0.727559884938868	0.466883044422538	0.622596118314535	9867
PKD1	1395.39358230462	0.213851282698782	0.0623533318241369	-3.42966889567239	0.000604318195733954	0.00358655593414429	5310
PKD1L2	18.7877703467861	0.234850584724176	0.216178346037687	-1.08637423233516	0.277313456981996	0.433603348671613	114780
PKD1L3	50.0280723469997	0.0172008619264291	0.160612425319248	-0.107095462211215	0.914713247095246	0.950926259888681	342372
PKD2	1849.41850605576	0.00179535236203125	0.0559294724329937	-0.0321002913836202	0.974392071040765	0.986570280510792	5311
PKD2L2	1.86190698767543	-0.163545041969479	0.427528495566255	0.382536003250184	0.702063829050483	0.807803474111645	27039
PKDCC	1116.86088073258	0.0446366583869659	0.134218594799858	-0.332566873118635	0.739461252671954	0.835194344598897	91461
PKDREJ	177.427581822168	0.343565852504793	0.129178440652362	-2.65962223084407	0.0078228339009702	0.0285387331607855	10343
PKHD1	1729.69747768014	0.392836409676927	0.100328903290056	-3.91548593470834	9.0222304680333e-05	0.000744551016892256	5314
PKHD1L1	51.1866324424335	0.324728830439382	0.193130490718451	-1.68139597860173	0.0926860261274807	0.193798054630187	93035
PKIA	75.6747107586403	0.463995351177821	0.152545126069243	-3.04169240364459	0.0023525216200338	0.0109914996037594	5569
PKIB	24.8237618709129	-0.091602449663197	0.287986142861252	0.318079365739934	0.75042473519583	0.84252336684829	5570
PKIG	530.079425555629	-0.104914351730352	0.0458652052632631	2.28744973729324	0.02216958601909	0.0648109268906115	11142
PKLR	2545.83876164119	-0.116428239831137	0.0613214227973104	1.89865522553146	0.0576098221713408	0.135080628220372	5313
PKM	4812.47749323503	-0.0685186470950317	0.0563553572511686	1.21583200670085	0.224048923533073	0.371850831204105	5315
PKMYT1	90.5167493577706	-0.431119641875293	0.158029508001043	2.72809583051063	0.00637010991169052	0.0243292149639264	9088
PKN1	1153.07963637872	0.0634189903203572	0.0424755449805683	-1.49307066806018	0.135418689595216	0.257270365710936	5585
PKN2	458.251511326793	-0.200880834358154	0.112392810239969	1.78731036201741	0.0738873401880741	0.163586783201206	5586
PKN3	184.982624073125	0.116836132415778	0.104565304287254	-1.11735085755419	0.263844338207912	0.418557238875954	29941
PKNOX1	324.262931817337	-0.153431955763233	0.0495045779561694	3.09934882990174	0.0019394652329329	0.0093865511216969	5316
PKNOX2	28.6046124299274	0.232922583848073	0.149031205701647	-1.56291149059327	0.11807341457449	0.232417188353835	63876
PKP1	1.4226618421313	-0.56108392862377	0.741958714611157	0.756219877972349	0.449517376641859	0.606133172437996	5317
PKP2	1067.02789508992	-0.021486486403241	0.0548988396327425	0.391383252305139	0.695513969760369	0.804091358968147	5318
PKP3	254.758956350517	-0.112606148917582	0.0863032039486285	1.30477367890779	0.191969924298361	0.333277866872676	11187
PKP4	3515.92417998897	-0.151174386374087	0.0327660416996163	4.6137518764086	3.95464496712461e-06	5.37935008494506e-05	8502
PLA1A	958.091582901053	0.662353743994737	0.151351899264889	-4.3762499658859	1.20738545691854e-05	0.000141755996238214	51365
PLA2G10	246.254454346883	-0.0847756971695235	0.18275765964892	0.463869461517393	0.642741273457616	0.763744038400683	8399
PLA2G12A	615.965601711011	-0.135672181136968	0.0590480388152165	2.2976577014105	0.0215812787738978	0.0635112425995918	81579
PLA2G12B	941.260568203741	-0.172466585038616	0.0519641574362972	3.31895278490838	0.000903557055227848	0.00498134933056049	84647
PLA2G15	1540.07500811908	-0.414399493663607	0.0841918018285726	4.9220884297902	8.56255046664447e-07	1.45185012679779e-05	23659
PLA2G16	1252.32369493432	0.507506046189475	0.104477278006894	-4.85757339654259	1.18833093915119e-06	1.92750186370441e-05	11145
PLA2G1B	0.137349961890894	0.792110754075569	2.95545754143168	-0.268016286132081	0.788686782684343	NA	5319
PLA2G2A	1.9364180309281	0.545003053883159	0.488419174164347	-1.11585106136675	0.264485892826209	0.419210140129541	5320
PLA2G2C	51.0425511458325	0.543588884921852	0.141627154615712	-3.83816850939929	0.000123955409197967	0.000969698378178519	391013
PLA2G2E	0.0128750397318806	-0.147626947707871	2.95558604632778	0.0499484519800373	0.96016346636585	NA	30814
PLA2G2F	13.2227393855251	0.29885516368174	0.187802118400411	-1.59133009908096	0.111535306414214	0.222673581343383	64600
PLA2G3	10.4232102032007	0.349242796154133	0.204207718274999	-1.71023308572412	0.0872227798288799	0.185462036103277	50487
PLA2G4C	4.20218971367685	-0.214100051516709	0.398890067809027	0.536739489886752	0.591447574262942	0.725844851700237	8605
PLA2G4D	0.74609210152238	0.348909650409648	0.64104418660878	-0.544283307918964	0.586246531655596	0.722075084432967	283748
PLA2G4E	0.733729314295894	-0.821679936197038	1.24261044465136	0.66125304171862	NA	NA	123745
PLA2G4F	0.828191362118402	0.517932939659091	0.645696005970617	-0.802131242674373	0.422477044171572	0.58052772880794	255189
PLA2G5	90.5471181855229	0.542753947769932	0.233875494608724	-2.32069609805835	0.0203032514714023	0.0606098585764959	5322
PLA2G6	444.723536958582	-0.000803408325219315	0.0766434097831241	0.0104824188732299	0.991636392988526	0.995596384092446	8398
PLA2G7	372.191067202227	-0.294964551627825	0.192940021805531	1.52878883741978	0.126316800515885	0.244128772050713	7941
PLA2R1	338.609051068975	0.412195037207623	0.119600701727327	-3.44642657822668	0.00056805290090703	0.00340232906680142	22925
PLAA	1211.42762166411	-0.2402303780295	0.0438665889053496	5.47638610669825	4.34099953405623e-08	1.12835036017126e-06	9373
PLAC1	3.03742161220784	0.106585789019707	0.348257860649539	-0.306054223215271	0.75956336109715	0.848666993450206	10761
PLAC8	1470.32901665986	-0.00563270939797518	0.0833945147857486	0.0675429242852044	0.946149491385981	0.97119188254191	51316
PLAC9	23.0429145103943	-0.132148528871145	0.172171628583032	0.767539518320898	0.442760806599008	0.599752724740059	219348
PLAG1	138.89168959294	0.447673350142753	0.0804966302952611	-5.56139242724434	2.67630627310086e-08	7.37729642237368e-07	5324
PLAGL1	37.8329910024122	0.729655268346939	0.21858018660564	-3.33815831927793	0.000843356818792502	0.00470613404082038	5325
PLAGL2	263.65902175567	0.373074000640278	0.0671625682126956	-5.55479057112287	2.77944799251457e-08	7.63275153047974e-07	5326
PLAT	664.433812008966	0.199408857324869	0.0961809985526908	-2.07326665688158	0.0381474699699139	0.0984542313453601	5327
PLAU	922.458151908868	0.129225146128502	0.125116834919481	-1.03283579872897	0.30168074761461	0.460494992328718	5328
PLAUR	40.257220443203	-0.558252959719042	0.258959126128456	2.15575704191295	NA	NA	5329
PLB1	58.9754865258777	0.290112687932623	0.221372863130821	-1.31051603990495	0.190021321634824	0.330931674678013	151056
PLBD2	1992.49873209908	-0.187006964891083	0.0666345687505954	2.80645569405612	0.00500898002921703	0.0199824484338965	196463
PLCB1	277.665549724726	-0.754577428819434	0.139331125154148	5.41571330874285	6.10448468651195e-08	1.5043373020012e-06	23236
PLCB2	14.4938653543133	-0.0757164837213005	0.283554964803105	0.267025773200185	0.78944931720521	0.869861715542268	5330
PLCB3	805.063039890132	-0.217569453820631	0.0566440154101419	3.84099630376268	0.000122535959858199	0.000960454264942651	5331
PLCB4	124.415019736672	0.175113040306015	0.128874044069745	-1.35879215686942	0.174212459356574	0.310520239865244	5332
PLCD1	330.347927099591	-0.272620826481164	0.0865281757268668	3.15065958794409	0.00162902233427478	0.00815741884560261	5333
PLCD3	185.846045978577	0.0678802463370745	0.103476051370227	-0.655999580948504	0.511824393845329	0.661718225278469	113026
PLCD4	337.738321909681	-0.41624079664639	0.200775357135224	2.07316676003245	0.0381567627060424	0.0984607881400656	84812
PLCE1	241.558144627086	0.124250709285633	0.0940941049513061	-1.32049408780639	0.186670108662575	0.326637964602913	51196
PLCG1	3078.35293094574	-0.0236971375341354	0.0432702304861315	0.547654525245261	0.583929142496354	0.720315942465259	5335
PLCG2	852.538719641519	0.02958299615776	0.0750875799403651	-0.393979885638277	0.693595889662905	0.802508550588311	5336
PLCH1	359.358694227476	0.807932338558318	0.105197726008216	-7.68013120830404	1.58925728410474e-14	1.79647672223375e-12	23007
PLCH2	11.7211347196322	-0.240964989680963	0.209939203523006	1.14778462353534	0.251057486560209	0.403062870517653	9651
PLCL2	698.075388703406	-0.00603859492832033	0.0458806186413921	0.13161537719268	0.895288522097583	0.940220386193738	23228
PLCXD1	1003.02168910261	-0.262332877130104	0.0763700534982154	3.43502282784487	0.000592503915114401	0.00352792653744312	55344
PLCXD2	4.06358936405764	-0.159661504819452	0.316727794543137	0.5040969171959	0.614193273171313	0.743991220251212	257068
PLCXD3	30.0938030194864	0.425492856726218	0.296226131446207	-1.43637853503645	0.150894657644007	0.279799834405508	345557
PLCZ1	2.10950216008311	0.485926926315741	0.392721427804854	-1.23733234784734	0.215963723389607	0.362516750830811	89869
PLD1	651.58314887496	0.371679082643884	0.122582034330424	-3.03208447040462	0.00242871228896572	0.0112573053393827	5337
PLD2	246.502587241959	0.0830761435120705	0.0779277987098901	-1.06606557463976	0.286394000130119	0.443662733442834	5338
PLD3	5797.56468369087	0.141006490565366	0.0482809231930672	-2.92054255055366	0.00349422477221523	0.0150391929245698	23646
PLD4	23.4373348195077	-0.491730369303055	0.289892687863107	1.69624964647352	0.0898386120049363	0.18933756904986	122618
PLD5	84.185041442117	0.193701803245656	0.109567217531914	-1.76788101047866	0.0770807980392405	0.168785930041567	200150
PLD6	22.0009949917752	0.000403299378556547	0.180952887836973	-0.00222875348040808	0.998221713480373	0.999227042278258	201164
PLEC	2043.99502687616	-0.0866382649491293	0.0641734169672846	1.35006470036179	0.176995230062556	0.313983509096374	5339
PLEK2	168.493390390329	-0.145427279286877	0.105105530272698	1.38363108876919	0.166471443908535	0.300617534993717	26499
PLEKHA1	1191.60113762976	0.129364644157532	0.0515905190661555	-2.50752747790045	0.0121579128287338	0.040541203948913	59338
PLEKHA2	974.624694824898	-0.0683367373933847	0.0478431793140306	1.42834858329208	0.153191550571444	0.282880835055836	59339
PLEKHA3	182.425265429818	0.0958204991246546	0.0499565459998163	-1.91807694481133	0.0551012553551222	0.130780430650951	65977
PLEKHA4	84.7769911424895	-0.0502480136357515	0.108325527007686	0.463861243270814	0.642747161832153	0.763744038400683	57664
PLEKHA5	1537.22092211382	0.0214976501367453	0.042580404681413	-0.504871907573236	0.61364880636406	0.743516983332009	54477
PLEKHA6	2014.73065864222	-0.0530456782790871	0.0541121065688453	0.980292242210133	0.326941883010768	0.486922239937683	22874
PLEKHA7	1983.71342893255	0.036164205195313	0.0702227100898035	-0.514993015066847	0.60655790102015	0.737683679122254	144100
PLEKHA8	172.831140787746	-0.219918286161507	0.0518796607283299	4.23900779369238	2.24509865037485e-05	0.000236205111975224	84725
PLEKHB1	389.571675096999	0.199945477223844	0.0806137890031009	-2.48028879049653	0.0131276011268008	0.0429082703382514	58473
PLEKHB2	1639.26712415152	-0.00517523290771525	0.0392859886627858	0.131732281250123	0.895196051269316	0.940200865716593	55041
PLEKHD1	275.436104172491	-0.0308964355653476	0.185055727835012	0.166957466957702	0.867403515558626	0.921699195793622	400224
PLEKHF1	159.605357417691	0.0517475880644898	0.0826368465933439	-0.62620477665538	0.531180634566459	0.677839854139154	79156
PLEKHF2	1145.20785684697	-0.159522399767947	0.0734476852135587	2.17191868340186	0.0298617969662514	0.0810582135818834	79666
PLEKHG1	1041.40933029937	0.557423433676562	0.136275804385227	-4.09040648258313	4.3061781802938e-05	0.000404331553284251	57480
PLEKHG2	319.47664435415	0.137436644788929	0.0610114373379908	-2.25263738711086	0.0242820217686623	0.0694373852846782	64857
PLEKHG3	857.537605685976	0.0983841298281363	0.0709308252853649	-1.38704335431489	0.165428543236868	0.299141743239089	26030
PLEKHG4	10.7818437782751	0.538411759587819	0.185520502347715	-2.90216850846323	0.0037058913920987	0.0157228129995878	25894
PLEKHG5	91.181691730976	0.153779153690031	0.0899981288262115	-1.70869278834655	0.0875078706642018	0.185876150040115	57449
PLEKHG6	4.28036789858788	-0.441389448472816	0.368606584018955	1.19745405429361	0.231129625637411	0.380742453800805	55200
PLEKHG7	11.3489641622994	0.309092057596993	0.173699574238612	-1.77946353036187	0.0751637988599298	0.165765050661751	440107
PLEKHH1	257.749860396345	-0.311192372376869	0.0845267251740308	3.68158557824356	0.000231787960134736	0.00161719236109317	57475
PLEKHH2	189.39261327231	0.479240406246649	0.111975634208133	-4.27986329022141	1.87008149041073e-05	0.000203960570629538	130271
PLEKHH3	192.425988738454	-0.0602953351768162	0.0612887400759467	0.983791396300535	0.325218090498233	0.48504962622944	79990
PLEKHJ1	711.052992476053	0.0979465637934964	0.0388384527135613	-2.52189665010255	0.0116723996480052	0.0391910964004633	55111
PLEKHM1	485.900827977188	-0.0292743088371597	0.0458911491160227	0.6379075137811	0.523533886316696	0.671490116128952	9842
PLEKHM2	1575.51220423745	-0.0143144773236126	0.0409289589029361	0.349739590434238	0.726534138904597	0.82608862620286	23207
PLEKHM3	128.880676109109	0.12235501265385	0.0837397482748304	-1.46113423045274	0.143978607912844	0.269615520814832	389072
PLEKHN1	158.74353995491	0.492197143147591	0.128657045424088	-3.82565246640927	0.000130426181741425	0.00100948757014515	84069
PLEKHO1	334.71085068945	0.0897806644544479	0.0599104369151175	-1.49858136707718	0.133982269527338	0.255386166557689	51177
PLEKHO2	240.27737768457	-0.207210845559351	0.0947354972863734	2.18725664080254	0.0287237941000355	0.0786130566003599	80301
PLEKHS1	42.9605174244507	-0.190635086933642	0.329268666654479	0.578965162007615	0.562612680374561	0.703628655529615	79949
PLG	246.754216839829	-0.0165556007826569	0.283442270588906	0.0584090747941705	0.953422786474503	0.97571199174551	5340
PLIN1	7.74172881412507	0.587202097130784	0.290509721138101	-2.02128209283449	0.0432505717908022	0.108178359837646	5346
PLIN2	224.40521497438	-0.0190398824027595	0.0774921438719153	0.245700808513312	0.805913846277531	0.882083590767587	123
PLIN3	2902.22581101696	-0.343002995747586	0.0594644078742297	5.76820669724072	8.0119503344611e-09	2.61365234400697e-07	10226
PLIN4	234.778052706847	-0.783386367885254	0.252758711802341	3.09934467658574	0.0019394924241992	0.0093865511216969	729359
PLIN5	317.981612879453	-0.219413190003853	0.104004299808797	2.10965498933434	0.0348880841311168	0.0916810313209488	440503
PLK1	18.0512784508894	-0.184241360331137	0.257457612825891	0.715618226662159	0.474227115996165	0.629110244310051	5347
PLK1S1	321.936166413894	0.0731713285394186	0.0395115384045987	-1.85189773655845	0.0640405090396061	0.146599482388624	55857
PLK2	177.391202690867	-0.208507975343436	0.138067082723063	1.51019324252446	0.130994122468621	0.251237181880499	10769
PLK3	14.2645949183444	0.0613315247475545	0.276571802697576	-0.221756246115295	0.824503641931967	0.894003658998864	1263
PLK4	59.0384950714559	-0.0158733639022331	0.127349120212881	0.124644472421158	0.900805019017074	0.943645027823776	10733
PLK5	19.8613383171529	2.24512834625587	0.389498415877093	-5.76415270187986	8.20690856000507e-09	2.65225781562737e-07	126520
PLLP	2004.43231479259	0.0374536790878857	0.0570760611082493	-0.656206443833814	0.511691303358513	0.661718225278469	51090
PLN	47.5759418727702	0.116043184949964	0.122629170902051	-0.946293480550826	0.34399891767591	0.503431575426548	5350
PLOD1	943.855243454489	0.0463165476968929	0.0564401715866978	-0.820630880360561	0.411856552525011	0.570503603232106	5351
PLOD2	621.011790167834	0.245964823285492	0.064631542519166	-3.80564680492583	0.0001414340934702	0.0010786568781289	5352
PLOD3	162.857200115176	-0.125201516391214	0.0808739833270528	1.54810621711189	0.121596725491899	0.237524909728449	8985
PLP1	833.207249004081	0.315385456654926	0.0933733940966581	-3.37768011654847	0.000731000621871509	0.00418017688946288	5354
PLRG1	491.896105597303	-0.111381868534802	0.0362021055210477	3.07666824710084	0.00209328132426912	0.00998829459112968	5356
PLS1	1458.25674040237	-0.0900506658933916	0.0598434445138065	1.50477076687349	0.13238302193458	0.253158138658455	5357
PLS3	1217.71341905607	-0.18253824603647	0.0522642416939679	3.4926029751913	0.000478337124656238	0.00294060368960256	5358
PLSCR1	2066.21318407886	0.114831215052017	0.0669667662482128	-1.71474929260275	0.0863912019228043	0.184228795910841	5359
PLSCR3	285.297216403705	-0.0342790396280549	0.0570412111071256	0.600952170592549	0.547871843492925	0.691394826639016	57048
PLSCR4	333.461691370559	0.321027386067882	0.108632986092071	-2.95515568168031	0.00312511310674083	0.0138476442097685	57088
PLSCR5	0.0150392007389989	-0.136613651141411	2.95558604632778	0.0462221870722218	0.963133158645585	NA	389158
PLTP	391.064105993495	-0.0346235904716968	0.119435960751944	0.289892510209772	0.771898471705702	0.85782718619887	5360
PLVAP	4196.21426063204	-0.031517051140109	0.0719623056682342	0.437966110833235	0.661410850069951	0.778174359828952	83483
PLXDC1	44.3554402381945	-1.30752104957071	0.311529033868187	4.19710815822047	2.70344843009652e-05	0.000274715574966324	57125
PLXDC2	2548.30379139663	-0.187126638965746	0.0839572866330996	2.22883142690766	0.025825123074658	0.0724943765362114	84898
PLXNA1	269.846137382399	0.0491476851073711	0.0703741108025348	-0.698377351371107	0.484941236565451	0.638329401660715	5361
PLXNA2	639.862417420282	0.0179719743413278	0.0748981291238779	-0.239952246492072	0.810367276922743	0.884820339355106	5362
PLXNA3	277.030766687421	0.252081612614639	0.0530089478291021	-4.75545399292467	1.98000949801204e-06	2.96432222792727e-05	55558
PLXNA4	20.6561563769848	0.435875494334196	0.214534891401257	-2.03172309868679	0.0421816961454326	0.106233763936563	91584
PLXNB1	3046.53790554742	-0.117450284949806	0.0519762664084103	2.25969068318461	0.0238404549452756	0.0685007909383269	5364
PLXNB2	3134.31902368026	-0.2412378727559	0.0456465039109271	5.28491455176157	1.25763445840104e-07	2.79982071334412e-06	23654
PLXNB3	366.193380744989	0.408158123624863	0.0881478503140878	-4.63038091309677	3.64993655205289e-06	5.02581442889851e-05	5365
PLXNC1	68.9987007083249	0.244476760172166	0.128454553715992	-1.90321598650909	0.0570123679923276	0.134111042113909	10154
PLXND1	1121.58297523811	0.243922201866046	0.0943701306386797	-2.58473947439964	0.00974526028593963	0.0339315629153705	23129
PM20D2	1274.62027134165	0.062084391243566	0.0839810334348428	-0.739266816616809	0.459744994960593	0.615610791231898	135293
PMAIP1	24.8618679612802	-0.0394181277151116	0.217618686533753	0.181133928997397	0.856262453569257	0.91471164300607	5366
PMCH	1.79927413975227	0.29875847778574	0.386842380041531	-0.772300278355402	0.439936600595271	0.597314293284939	5367
PMEL	12.3523882198321	0.207945582213259	0.207883874445317	-1.00029683768453	0.317166877124404	0.477436502759168	6490
PMEPA1	419.77985421617	-0.00633822077449194	0.100668201431809	0.0629614981130394	0.949797163517488	0.973155019562395	56937
PMFBP1	12.3100634180415	0.994998252631011	0.229914182537173	-4.327694105909	1.50678537281554e-05	0.000170193216935679	83449
PML	238.983700473395	-0.00634742620711086	0.0483982947832801	0.131149790205081	0.895656814389811	0.940481577549667	5371
PMM1	721.650613748916	-0.375801774895149	0.0756244003945283	4.9693190681131	6.71884317998003e-07	1.1815510072598e-05	5372
PMM2	187.021960265996	-0.0233463264125789	0.0647264826434824	0.360692029894037	0.718329683431139	0.820213541732384	5373
PMP22	172.01932922168	0.130797846034693	0.190246231807956	-0.68751872135227	0.491755907375395	0.644159597677687	5376
PMPCA	2315.25921477579	-0.225790479795998	0.0451033931971852	5.00606415151243	5.55542487587329e-07	1.00507699181122e-05	23203
PMPCB	1264.00717329979	-0.243475746935875	0.0649332318499409	3.7496323530999	0.000177094010615873	0.00128540809497295	9512
PMS1	412.334240048753	-0.099237764731125	0.0551922635552984	1.79803759328871	0.0721710505848125	0.160650612333829	5378
PMS2	169.622358638783	0.112731782621979	0.049392249479411	-2.28237798055687	0.0224670342013947	0.065444325354522	5395
PMVK	970.40080217361	0.0910595258007008	0.0744781176842386	-1.22263462923112	0.221467727558182	0.369070735243982	10654
PNCK	5.84008324793216	0.536415247714186	0.244585393398492	-2.19316141598132	0.0282957513711826	0.0777333546523332	139728
PNISR	2292.6210369514	0.346978530823422	0.065793590869431	-5.27374363123012	1.3366860110763e-07	2.9435750569198e-06	25957
PNKD	2395.70114927979	-0.279506793887073	0.0527249416206107	5.30122528912978	1.150280350587e-07	2.57655730756677e-06	25953
PNKP	495.655875699772	0.166724322916763	0.0529409110297146	-3.14925300063657	0.00163688415917603	0.00818764718342484	11284
PNLDC1	5.55108503253604	-0.204081016467391	0.332309595127984	0.614129171891027	0.539129972549505	0.683930862207793	154197
PNLIP	2.40852004433462	0.723846220151903	0.383465773834524	-1.8876423126729	0.0590739856208349	0.137694510601505	5406
PNLIPRP2	3.34104015865988	0.658196602483722	0.372166642898008	-1.76855345594232	0.0769684239252055	0.16862283017989	5408
PNMA1	372.713812173097	-0.219057848388774	0.0640257252945682	3.42140362144961	0.000622988010963055	0.00367046916196496	9240
PNMA2	0.164972992205681	0.301891085004685	1.75896785430906	-0.171629677179786	0.863728674627185	NA	10687
PNMA5	1.47560037533516	0.113558683575965	0.555493691624236	-0.204428394576229	0.838018743013792	0.901977362756652	114824
PNMAL1	8.82009551310574	0.491454936329968	0.221151787097464	-2.22225170675821	0.0262662998464284	0.0734308252225113	55228
PNMT	3.95823198578234	1.31461365397111	0.375093456113426	-3.50476296652208	0.000457013980172424	0.00282739832790594	5409
PNN	1088.31005613981	0.239576157953385	0.0690880244536717	-3.46769443543775	0.00052494382656619	0.00317887494974593	5411
PNOC	7.2633947083172	0.433990426334145	0.330427927192491	-1.31341932875221	0.189041687904773	0.329735211654035	5368
PNP	7038.70610701205	-0.0988102589927199	0.0538178505750232	1.83601273438032	0.0663557732981958	0.150575768165934	4860
PNPLA1	0.410829088110326	-0.739135812284177	0.807219442719055	0.915656602366337	0.359847033579877	0.519482174404689	285848
PNPLA2	1672.56217762662	-0.488757473747851	0.12465436833582	3.92090129108942	8.82183961043215e-05	0.000731217902509062	57104
PNPLA3	255.98999912747	0.107741779953336	0.101024515114923	-1.0664914335968	0.286201549062179	0.443634874583518	80339
PNPLA4	188.495074379218	0.0597237233818399	0.131471279523587	-0.454272017419022	0.649633053957291	0.769407829175213	8228
PNPLA5	0.622703821441415	0.0737967971119882	0.623721186050341	-0.118316963993639	0.905816516486992	0.946379339644144	150379
PNPLA6	1098.477717272	0.038956320251539	0.046025951067138	-0.846399028120318	0.397330180488201	0.556300402484776	10908
PNPLA7	1157.81160677946	0.194066827328224	0.158851689863072	-1.22168563328163	0.221826531279993	0.369381578066103	375775
PNPLA8	2430.5024083399	-0.243719237857771	0.0587987462442035	4.14497337826819	3.39853191172597e-05	0.000332363684499218	50640
PNPO	450.364329168577	-0.014109425114024	0.0483847112432324	0.291609162305323	0.770585469272477	0.856780580475125	55163
PNPT1	718.20077295865	-0.229897212528129	0.0375127524148048	6.12850824663557	8.87068320591343e-10	3.68525078372164e-08	87178
PNRC1	1637.08422582896	0.0197785148135691	0.16180535169572	-0.122236468734132	0.902711745127715	0.944756510357854	10957
PNRC2	1956.53227553521	0.0266347781165308	0.0433234167197685	-0.614789417206268	0.538693799102078	0.683777243950775	55629
POC1A	65.0082113402324	-0.382593804463725	0.100206772668287	3.81804337447549	0.000134514279747281	0.00103508560806061	25886
POC1B	374.060114904718	0.0208107286637447	0.0436555912589609	-0.476702481024651	0.633573995921955	0.758104193992531	282809
POC5	210.671713909781	0.0468533145836667	0.0438309898067684	-1.06895406173172	0.28509036976971	0.442442291611528	134359
PODN	306.405542615885	0.25249880527894	0.142159645378803	-1.77616372498766	0.0757059353239854	0.166507382940325	127435
PODXL	9682.03660399027	0.133114770293481	0.0549389599231565	-2.42295759657026	0.0153947235121009	0.048516502756312	5420
PODXL2	11.7184232528863	0.553315253138724	0.291236097975764	-1.89988554641592	0.0574481411955665	0.134828513230113	50512
POFUT1	244.592879378542	0.112915520452588	0.0690189446369466	-1.63600763596932	0.101837989281929	0.208362783739172	23509
POFUT2	652.422986097644	-0.0133494569718293	0.0465889514220313	0.286536969911636	0.774466882010565	0.859261665790006	23275
POGK	1971.80891988076	-0.352352179349423	0.0860234876853566	4.09599969531813	4.20350481533018e-05	0.00039571018216362	57645
POGLUT1	250.548538383677	0.147569731818883	0.0524163063361845	-2.81534015144847	0.00487256301887147	0.0195680842581062	56983
POGZ	502.410978676258	0.175594489363955	0.0525296374530952	-3.3427698700709	0.000829466571752312	0.00463938948364258	23126
POLA1	199.925200531929	0.179978360897185	0.072048749987772	-2.49800809768012	0.0124893340854926	0.0414001976891687	5422
POLA2	219.910762221823	0.0318083186920964	0.100139935709243	-0.317638696957546	0.750759017210194	0.842715655656287	23649
POLB	217.896225285894	-0.0327270459715119	0.0546843178725714	0.598472235637543	0.549524879252918	0.693001106050857	5423
POLD1	153.618095549011	0.0613823808905965	0.0848148504127802	-0.723722091023663	0.469236368042532	0.624393391752944	5424
POLD2	225.23047218556	0.0405963953029924	0.0589906571955528	-0.688183472315221	0.491337250550503	0.64372684524056	5425
POLD3	289.273018285491	-0.0411342135725436	0.0385252182575846	1.06772175299605	0.285646043009894	0.443116021188327	10714
POLD4	251.971886684046	-0.0878383945254948	0.0786512435581267	1.11680871848617	0.264076120277643	0.418697182329954	57804
POLDIP2	3300.35520393761	-0.207488640640963	0.0411343410631248	5.04417076531141	4.55492379844823e-07	8.52445148298885e-06	26073
POLDIP3	1816.2373402112	-0.110080277382523	0.03773091893543	2.91750851790561	0.00352840011516978	0.0151348770496103	84271
POLE	533.058086264087	0.0954711985534831	0.0431762786874308	-2.21119562537186	0.0270222931985641	0.0750836660482967	5426
POLE2	8.81964709707752	-0.313321434239673	0.308832466756733	1.01453528357974	0.31032740210656	0.469662083810883	5427
POLE3	380.539687400336	-0.033551065453253	0.0670221918807587	0.500596362365241	0.616655223054337	0.745796339269996	54107
POLG2	132.94562470631	-0.00512384441265912	0.0606959110287986	0.0844182800094719	0.932723873817419	0.962901205522521	11232
POLH	171.688065518035	-0.629662319086053	0.0700604220397102	8.98741829915271	2.53105777834468e-19	6.47506746031967e-17	5429
POLI	391.607711071606	-0.0275994418672335	0.0744139460302837	0.370890717930771	0.710718928899952	0.81443641817046	11201
POLK	403.343924554253	0.0124760112439136	0.0566130434432343	-0.220373441968781	0.825580327244585	0.89434325104885	51426
POLL	462.88745767523	0.0461670939626064	0.0438371320464825	-1.05315041854593	0.292272058275994	0.450566778071735	27343
POLM	143.149405418676	-0.0609417321384097	0.0703678979481791	0.866044516254967	0.386465750009081	0.54585853996827	27434
POLN	6.14319777609092	0.287699424184683	0.223691667055682	-1.28614278739792	0.198393233751145	0.341192373459039	353497
POLQ	97.5701391362168	0.272789307245948	0.0848413304817556	-3.21528794629887	0.00130313734259454	0.00674559770312874	10721
POLR1A	1075.00246263165	0.0854761999883582	0.0493232435761923	-1.73298010817797	0.0830992044178935	0.17888287552727	25885
POLR1B	605.306680902267	-0.120324943401587	0.0359732496790596	3.344844974393	0.000823285738192168	0.00461027366909301	84172
POLR1C	460.086807905581	-0.244472956526547	0.0528164443722157	4.62872803030174	3.67918583737599e-06	5.05653985679705e-05	9533
POLR1D	316.347709158017	0.221174333689237	0.156109497959994	-1.41678973143529	0.156544412809382	0.28734140838463	51082
POLR1E	347.050635296528	0.111876478975753	0.0564532339441432	-1.98175500603646	0.0475066675134921	0.116427264820461	64425
POLR2A	4228.53388734839	0.100296626595779	0.0611473139970744	-1.64024582666995	0.100954064430812	0.206939634026109	5430
POLR2B	6922.33725443702	-0.0106566465001237	0.0349898020009744	0.304564355632162	0.760697971038656	0.849544138292539	5431
POLR2C	462.415961028833	-0.173130804212745	0.0488837589132925	3.54168353787676	0.00039758215447524	0.00251520302670627	5432
POLR2D	239.062240420403	0.0273856989026694	0.0586810868032147	-0.466686975217528	0.640723849745467	0.762493894229328	5433
POLR2E	1348.97213351557	-0.0149851434684006	0.04196883744963	0.357054051982864	0.721051341409703	0.822334636355099	5434
POLR2F	764.795984017158	-0.0713704081465437	0.0399425597627584	1.78682609653596	0.0739656001016521	0.163716815525545	5435
POLR2G	783.108565795385	-0.117483564856499	0.0444632735658421	2.64226080165975	0.00823546137866115	0.029761957329278	5436
POLR2H	1595.31327924766	-0.0402835170884668	0.0488317667195095	0.824944903588191	0.409402871462474	0.567860046767412	5437
POLR2I	255.68362684883	-0.10596142171486	0.0725546738213657	1.46043550517151	0.144170420752577	0.269940045636117	5438
POLR2J	386.3339916227	-0.0698318819549499	0.0524002364244063	1.33266349009113	0.182642259664427	0.321226562589153	5439
POLR2M	1548.00471374488	-0.0616379772664381	0.0250592840899719	2.45968628014813	0.0139058511612102	0.0448511828745212	81488
POLR3A	579.75395316385	0.0770987604826421	0.051566568503922	-1.49513071587802	0.134880330984674	0.256501030970076	11128
POLR3B	256.775976899425	0.0344760136613056	0.0456694729458598	-0.754902814450611	0.450307296958311	0.60681831662934	55703
POLR3C	227.628451998996	0.179167962773676	0.0650722142316039	-2.75337123362646	0.00589849687512729	0.0228390550804849	10623
POLR3D	519.993027372823	-0.103112368830021	0.0415138001523973	2.48380944292008	0.0129985344683977	0.042632620247003	661
POLR3E	994.607878104086	0.0358896456018962	0.0390636528629659	-0.918747812136157	0.358227495188222	0.517759275927708	55718
POLR3F	563.141831579358	0.0485980015315635	0.0375007695862395	-1.2959201122474	0.195003009348065	0.336871683723905	10621
POLR3G	517.812473180042	-0.144270116180699	0.0665830089356535	2.16677074957852	0.0302523388436404	0.0819352906794139	10622
POLR3GL	266.83749710691	-0.122490058421216	0.0622344721292811	1.96820273765261	0.0490447154112634	0.119393996682311	84265
POLR3H	236.628184198233	-0.0747713913381021	0.0634221220545595	1.17894811645973	0.238418836264721	0.389014598904795	171568
POLR3K	105.768751503821	-0.0539205543128781	0.179794424659885	0.299901147740699	0.764252558834489	0.851820038303094	51728
POLRMT	1572.89545053377	-0.158116120224277	0.0429531779088562	3.68112740248902	0.000232204934224737	0.00161777943185146	5442
POM121L12	0	NA	NA	NA	NA	NA	285877
POMC	68.2919866452008	-0.432460329857267	0.210324521482039	2.05615744093918	0.0397673430250008	0.101432114044177	5443
POMGNT1	699.862785925061	0.0170266027816478	0.0497401423730082	-0.342311098628609	0.732116784052158	0.829873268048229	55624
POMP	1993.95648792093	-0.138427747104787	0.0420935869712122	3.2885709454853	0.00100697402039906	0.00547237752539857	51371
POMT1	404.770841001214	0.131421525887459	0.0525171802288801	-2.50244825245184	0.0123337654514766	0.0409852833418405	10585
POMT2	370.330491756365	0.0970936301485315	0.0523761982482985	-1.85377391631676	0.0637715116570428	0.146075429309299	29954
PON1	4299.1935496444	-0.453460572186619	0.148534279871017	3.05290181216344	0.00226640082132768	0.0107015494618199	5444
PON2	763.338440100016	0.103507181174152	0.0601395985465491	-1.72111526640863	0.0852299095517781	0.182446057117444	5445
PON3	576.963238003504	-0.036434661708916	0.153765384875185	0.236949699299949	0.812695813175108	0.886457434617835	5446
POP1	157.315679505192	-0.117051773990564	0.0444302308466703	2.63450744594401	0.00842594557080105	0.0303170253471806	10940
POP4	398.279318674851	-0.116871706688296	0.0355587653324112	3.28672004204177	0.00101361548656915	0.00550075959253865	10775
POP5	570.327462476262	-0.143073498218164	0.0578235514650823	2.47431184341145	0.0133493117559387	0.0434759341748367	51367
POPDC2	132.36128347379	0.0737392452576147	0.141256395293237	-0.522024118656985	0.601653537854902	0.733755919608176	64091
POPDC3	233.84000213234	0.703151688838536	0.0923661714979986	-7.61265382590607	2.68524306242439e-14	2.90046032120537e-12	64208
POR	1394.13582555599	-0.523280389518994	0.131532057072983	3.97834870953658	6.9395545555893e-05	0.000600906083905007	5447
PORCN	94.5374193966568	-0.0863967098556427	0.0688529825730183	1.25479981588335	0.209551439460113	0.355022550273889	64840
POSTN	155.636273984469	0.0785260901856509	0.349058420993884	-0.224965465557489	0.822006140145549	0.892114057592155	10631
POT1	469.802964261558	-0.167191559693556	0.0517534241477028	3.23054102113893	0.00123556173051621	0.00645537841432727	25913
POU1F1	2.95270212321922	0.421771078364423	0.393096530860531	-1.07294530796576	0.283295655814819	0.44026614655139	5449
POU2AF1	23.2562562273584	0.171446703661652	0.167698909036164	-1.02234835424409	0.306616054933217	0.466222660379162	5450
POU2F1	37.5458981447841	0.251666030857346	0.0958950816625321	-2.62438934817317	0.0086804492762688	0.0310469245392572	5451
POU2F2	3.10800275938797	-0.698936724416434	0.494742107901902	1.41272940639817	0.1577353017596	0.288993110976062	5452
POU2F3	1.06188340942759	0.951300023098211	0.612108687920364	-1.55413579625907	0.120152028213642	0.235399701416155	25833
POU3F2	64.565752823172	-0.0574503724022228	0.171322428248821	0.335334801108379	0.737372544437869	0.833646025972477	5454
POU3F4	11.3943658242838	0.700178149518089	0.169820172423236	-4.12305640447158	3.73878099836343e-05	0.000360336447575252	5456
POU4F1	0.0788673216653735	-0.0144715403244139	2.95558604632778	0.00489633531136552	0.996093305260469	NA	5457
POU5F1	3.63638524369496	1.31601470440291	0.457555518016548	-2.87618584539792	0.00402512645803645	0.0168082457076425	5460
POU5F1B	5.39797183405655	0.619882379351961	0.40470297460217	-1.53169711678377	0.125597194230113	0.243027904228172	5462
POU5F2	2.00281344349229	1.22530219080995	0.376354373816077	-3.25571396549984	0.00113107636484606	0.00599104814826926	134187
POU6F1	332.763872639378	-0.0692771782858102	0.0581537070790119	1.19127707871976	0.233544829103488	0.383430319956437	5463
POU6F2	0.0874131642771627	-0.245740866198194	2.95558604632778	0.0831445481018965	0.933736604186312	NA	11281
PP2D1	559.204003305279	0.072395402638492	0.0533076743425958	-1.35806717384112	0.174442370139501	0.310816060773974	151649
PPA1	372.813398494815	-0.173412524212032	0.085768125872466	2.02187610429882	0.0431891529718214	0.108061809992296	5464
PPA2	1817.57668137202	-0.232097384984121	0.0632813247105263	3.66770743257708	0.00024473498653802	0.0016849506957967	27068
PPAP2B	5062.37219323492	0.332473387214509	0.0464090312903475	-7.16398032819227	7.83676544181934e-13	6.3841180822687e-11	8613
PPAP2C	955.202029183113	0.0601059946610193	0.0851087337320743	-0.706225930352053	0.480047647261954	0.633890681189333	8612
PPAPDC1A	3.61559149759814	0.275572262361259	0.339844087243689	-0.810878496066511	0.417435450514786	0.575170922654809	196051
PPAPDC1B	1270.41951409671	-0.0204845549014629	0.0668676948947763	0.306344564945713	0.759342311251995	0.848555654533718	84513
PPAPDC2	132.293766514404	-0.0429679567210013	0.0654493539775264	0.656506964694493	0.511497987822591	0.661580952495034	403313
PPARA	448.223632071362	-0.0547380066527988	0.0974515203669492	0.561694742644193	0.574324016934208	0.712908709532033	5465
PPARD	1099.29406519158	0.58629480245382	0.12456005755593	-4.70692462702631	2.51481837030469e-06	3.645236727215e-05	5467
PPARG	170.21720409062	0.0806118661119918	0.0987518739063432	-0.816307204341708	0.414324454962579	0.572291295089924	5468
PPARGC1A	1075.15478447968	0.215287261525394	0.0780881138186442	-2.75697863602376	0.00583381629556145	0.0226306755046228	10891
PPARGC1B	176.332809787445	0.118083266337392	0.0714131217933704	-1.65352337738517	0.0982243923878437	0.202905240090599	133522
PPAT	686.857126585869	0.108373464799297	0.0837893418359872	-1.2934039392675	0.195871388397865	0.337862318654339	5471
PPBP	2.58105936812195	0.455924022200494	0.405797594129468	-1.12352569063047	0.261214295880804	0.41524330780921	5473
PPCDC	86.5532449136845	0.0853963207806373	0.0717350477362874	-1.19044070472458	0.233873222439558	0.38378790565087	60490
PPCS	849.342399464941	-0.195516698300383	0.0456064994694414	4.2870358517954	1.81073078311641e-05	0.000198377733128501	79717
PPDPF	1336.56216127128	-0.226662809730306	0.0729826854928035	3.10570662342448	0.00189824947351702	0.00924216154351427	79144
PPEF1	41.8666443993265	0.229936139233688	0.129102929411126	-1.78102960391751	0.0749076146399508	0.165325085012829	5475
PPFIA1	1364.85628721142	0.0675872273129803	0.0357533580047689	-1.89037424971286	0.0587079248069063	0.136994552653914	8500
PPFIA2	5.91891981189929	0.985118817598972	0.332768830475128	-2.96036986454656	0.00307269905177678	0.0136729013039393	8499
PPFIA4	137.882656935215	0.386463908131581	0.118367890107907	-3.26493872433878	0.00109487759342528	0.00583859281778089	8497
PPFIBP1	1016.65040421558	-0.00947672390345932	0.0408010062004658	0.232266916577933	0.816330706583367	0.88866478826596	8496
PPFIBP2	1054.71639764087	0.15232679873158	0.0500162154637569	-3.04554827507811	0.0023225648993933	0.0108829181757562	8495
PPHLN1	478.702323803664	-0.111264117803551	0.0420376022614102	2.64677602475177	0.00812631555764461	0.0294477965858782	51535
PPIA	9996.88160435609	-0.118511514057408	0.0368884436633954	3.21270030090772	0.0013149342305353	0.0068042480303995	5478
PPIAL4G	0.197991148488645	-0.0232835207949184	1.51309987382277	0.0153879603043609	0.987722668576313	NA	644591
PPIB	3190.80733806681	-0.101644037447314	0.04983090013659	2.03977927688845	0.0413723147427829	0.104647197498571	5479
PPIC	444.789285912509	0.250439749704857	0.0731577366289579	-3.42328455259681	0.000618692747369327	0.00364958642481372	5480
PPID	323.14969027015	-0.0592784285476155	0.0763298579556644	0.776608657938902	0.437389691911431	0.594797769975985	5481
PPIE	213.349975149655	-0.0435339902231371	0.0427163293496002	1.01914164643795	0.308135725064998	0.46765561437321	10450
PPIF	572.674436918316	-0.410900075452821	0.0714281421719525	5.75263562733636	8.78627271234334e-09	2.82092889432267e-07	10105
PPIG	920.18428288202	-0.079899289472207	0.028576277647381	2.79600060085257	0.00517393042397669	0.0205128475917423	9360
PPIH	361.511372706886	-0.0644430678198659	0.045401106814253	1.41941622884918	0.15577770378372	0.286305832691481	10465
PPIL1	478.352270162988	-0.0740313268616153	0.0537158614594382	1.37820235681257	0.168140819809493	0.302881956079311	51645
PPIL2	847.347513429142	0.0470003778020802	0.0330329871409572	-1.42283159562657	0.154784979739784	0.285092152907103	23759
PPIL3	198.67840828424	-0.0470256895148944	0.0461554308054362	1.01885495800325	0.308271829964763	0.467813489910103	53938
PPIL4	362.768976048951	0.121094890988733	0.0580072065123183	-2.08758356538024	0.036835415769328	0.0957287529403565	85313
PPIL6	18.3055217541125	0.000745012187472302	0.131504696866171	-0.00566528956931845	0.995479777099983	0.998012107918319	285755
PPIP5K1	708.285084250562	0.135659343999353	0.0331595133658829	-4.09111383820637	4.29306322297351e-05	0.000403359844828607	9677
PPIP5K2	1608.00888260912	-0.481390716027045	0.080242615096302	5.99919027376303	1.98303883341962e-09	7.55004497883157e-08	23262
PPL	696.982633538141	-0.0678389003775493	0.0971653842113827	0.698179716245101	0.485064809892831	0.63843443071191	5493
PPM1A	2259.23737002499	-0.2346476236747	0.0472835744207398	4.96256102778425	6.95696966898658e-07	1.21784551876545e-05	5494
PPM1B	811.628271606899	0.0410339895718336	0.0422181672498405	-0.971950992779977	0.331074929655552	0.490374263508102	5495
PPM1D	248.918987254612	-0.0414944789172298	0.0438586325551037	0.946096047684489	0.344099599470081	0.503477860673563	8493
PPM1E	259.820593775117	-1.27497080785992	0.196653712895694	6.48332944792234	8.97202890967698e-11	4.79231229160841e-09	22843
PPM1F	446.796876976309	-0.0122157701260301	0.0434477611919484	0.281159944515022	0.778587725560001	0.862259148941743	9647
PPM1G	517.187225272841	-0.2838246450947	0.040710072447957	6.97185310730007	3.12793066293978e-12	2.3153038034004e-10	5496
PPM1H	4229.44914156995	-0.12465263258638	0.0619134397796114	2.01333721773651	0.0440791655150491	0.109630290216689	57460
PPM1J	19.1446468934724	0.268665563601177	0.155702984960586	-1.72550040494847	0.0844373308764492	0.181121676793231	333926
PPM1K	422.416040660918	0.716185687036456	0.111444349956144	-6.42639745593469	1.30663493127884e-10	6.55437594806669e-09	152926
PPM1L	121.470867864834	0.0793669057050867	0.0814964630531161	-0.973869327965296	0.330121424771768	0.489608484135671	151742
PPM1M	244.07240426529	-0.252445302053751	0.0628712371529296	4.01527492515689	5.93765395807239e-05	0.000525700485832493	132160
PPM1N	0.429194492322119	0.280651914102295	0.798114289866339	-0.351643765392668	0.725105438803776	0.825086813003251	147699
PPME1	368.883821935831	-0.157657389140893	0.0508038493102623	3.10325676659006	0.0019140349826708	0.00929753686706174	51400
PPOX	653.597792034803	-0.239660091652723	0.0687062033151689	3.48818709357807	0.000486307660828718	0.00298344323495139	5498
PPP1CA	1459.50433277325	-0.29285571287322	0.0586655735887059	4.99195175225559	5.97721881768396e-07	1.07207631979665e-05	5499
PPP1CB	4392.83843413484	-0.0129911513255791	0.0324599861666098	0.400220482501086	0.688994129698256	0.799340631654067	5500
PPP1CC	3006.49361264166	-0.123702025432833	0.0346047477734906	3.57471252911709	0.000350612912890122	0.00227290776745379	5501
PPP1R10	1231.1310503829	-0.0966635030829336	0.085981875792421	1.12423114978673	0.26091497799334	0.414948435936186	5514
PPP1R11	726.785326109367	0.00975629451171609	0.0375290424704631	-0.259966518447538	0.794889600264806	0.874189720895293	6992
PPP1R12A	729.704156124345	0.1803519764224	0.0575481001496988	-3.13393449919725	0.0017247935243551	0.00853779105018727	4659
PPP1R12B	260.007307585079	0.339560477412416	0.103074941365987	-3.29430677245543	0.000986647540543204	0.00538648237970835	4660
PPP1R12C	584.674869900082	0.0580890451234907	0.0467216055776318	-1.24330156049477	0.213756729392988	0.359889230805743	54776
PPP1R13B	592.954109100899	-0.136648963445205	0.0701436264374273	1.94813086214048	0.0513993068485932	0.123864599647362	23368
PPP1R13L	145.740501769782	-0.0440751362915276	0.0593696044001444	0.742385547905392	0.457853773247673	0.613698292260095	10848
PPP1R14A	29.3943314413683	-0.312893445306338	0.196680156869995	1.59087449535216	0.111637823432453	0.222786744394694	94274
PPP1R14B	447.154876657524	-0.226501844107505	0.0625192472018073	3.62291381046823	0.000291302909060505	0.00195120763432259	26472
PPP1R14C	246.417551311814	1.44559347480086	0.137267949958133	-10.5311798948099	6.20517604506021e-26	4.11290350404855e-23	81706
PPP1R14D	85.5757021547173	0.408762603673807	0.219171590797276	-1.86503461596852	0.0621765522670583	0.143118940040765	54866
PPP1R15A	239.876949380073	0.00472551573174211	0.0745782953024985	-0.0633631502647634	0.949477330090092	0.972964049710029	23645
PPP1R15B	610.186525567256	-0.0806827988529903	0.0512774052436662	1.5734571293066	0.115613007592073	0.228674963680938	84919
PPP1R16A	675.251832853373	0.0739355646577169	0.0508146624752761	-1.45500454113397	0.145668004320282	0.271766995777681	84988
PPP1R16B	458.584839021831	-0.164880370299476	0.131667355291402	1.2522494276168	0.210478990387753	0.356180183107139	26051
PPP1R17	0.13319529779762	0.521148869403684	2.45133981098316	-0.212597562797574	0.831640872596319	NA	10842
PPP1R18	30.5363517256737	-0.124423450048307	0.131123908606713	0.948899795395036	0.342671578643163	0.501992863147941	170954
PPP1R1A	927.010591505664	0.0620427699592859	0.14177622412285	-0.437610539730029	0.661668629571021	0.778414841178267	5502
PPP1R1B	164.461958937183	0.215109625279774	0.120229438204737	-1.78915936472619	0.0735891538181284	0.163106405377101	84152
PPP1R1C	0.420701422372638	1.23978366192359	1.05185855547531	-1.17866005412045	0.238533567926446	0.389158255482596	151242
PPP1R2	1467.47548409004	-0.138674720604183	0.0386067079127096	3.59198512646374	0.000328168583959564	0.00215362479356362	5504
PPP1R21	2049.21140983282	0.00703335606915758	0.0459694761393121	-0.153000570375063	0.878397825492555	0.929706588327108	129285
PPP1R26	430.900141733796	0.0655715923645151	0.0425265222664723	-1.54189876975225	0.123098194969265	0.239687258518069	9858
PPP1R27	1.24294795373921	0.257405924958167	0.479990360652858	-0.53627311308514	0.591769809887001	0.725934833664696	116729
PPP1R32	0.108850954460781	0.367971586626824	2.95558604632778	-0.124500380249128	0.90091909932777	NA	220004
PPP1R35	85.8061009220715	-0.247397025894549	0.0841574541353842	2.93969237111856	0.00328538255897853	0.01430927373806	221908
PPP1R36	146.787918811912	0.395119435726023	0.140492338666654	-2.81239133376178	0.00491746359068356	0.0197049887549733	145376
PPP1R37	882.002296209578	-0.0386204058850071	0.0485240854511386	0.795901777971601	0.426089127761005	0.583950344079979	284352
PPP1R3A	0.436535202640195	0.365849690813681	0.963781997504197	-0.37959797107757	0.704243867128806	0.809178478486506	5506
PPP1R3B	200.556649814822	0.394890908391959	0.0974793354817518	-4.05102175184486	5.09944661765063e-05	0.000463591836524822	79660
PPP1R3C	132.644298240545	0.222289088827928	0.0857591934573987	-2.59201468514687	0.00954156985946975	0.0333290154761972	5507
PPP1R3E	33.1995760281147	0.0349530375457149	0.108499553162377	-0.322149138194194	0.747339713929983	0.840392990579614	90673
PPP1R3F	261.514266090517	-0.10153912814253	0.0600856950165361	1.68990519481527	0.0910460936166166	0.191246634560286	89801
PPP1R3G	128.095804512236	0.0617283139148849	0.156206518154028	-0.395171178798169	0.692716561330697	0.801870613950681	648791
PPP1R42	5.63247368617621	0.992666438445957	0.237321521426285	-4.18279148254277	2.87951474931769e-05	0.000288783246730059	286187
PPP1R7	626.323932929244	-0.111660315232129	0.0425925528504097	2.62159245594633	0.0087520019653497	0.0312491901710895	5510
PPP1R8	302.046042382384	-0.0822437962671484	0.0365803532035786	2.24830514373225	0.0245567389551782	0.0698709271472343	5511
PPP1R9A	138.441687940693	0.296540374337103	0.103217223069329	-2.87297376851462	0.00406627877568635	0.016931603971176	55607
PPP1R9B	1134.59992889709	-0.110785233105313	0.0452388179726597	2.44889760763127	0.0143294176749864	0.0458830848784917	84687
PPP2CA	2872.82503023459	-0.0540829393626659	0.0288354819113196	1.87556911755428	0.0607144703398517	0.14041846256871	5515
PPP2CB	480.053591445608	0.011920133418119	0.042265747920484	-0.282028214443165	0.777921876073286	0.861783544549165	5516
PPP2R1A	3457.31746177673	-0.198348618566196	0.0414749553657365	4.78237087459429	1.73239670071752e-06	2.63693201355562e-05	5518
PPP2R1B	495.058790900534	-0.0355611468415529	0.0575723016763157	0.617678046667052	0.536787586047204	0.682070109771726	5519
PPP2R2A	361.737940201412	-0.115953556531758	0.0403210810309441	2.87575515256574	0.00403062234890227	0.0168167482379665	5520
PPP2R2B	401.377558233566	0.802717605431808	0.136019060115672	-5.90150825001413	3.60193409711923e-09	1.28105860985836e-07	5521
PPP2R2C	76.0823519290946	-0.417174802472654	0.27240284355925	1.53146273005742	0.125655070794785	0.243107634646353	5522
PPP2R2D	1343.80856032219	-0.092086540074468	0.0359184987565141	2.56376361102139	0.0103544038560952	0.0356019611010564	55844
PPP2R3A	2955.37826494702	-0.0206856198105731	0.0752569262598176	0.274866657975878	0.783418683906209	0.865720015382267	5523
PPP2R3B	1458.82840980514	0.0123344718840354	0.051199421384243	-0.240910376534673	0.809624579654786	0.884476797072677	28227
PPP2R3C	738.245278739742	-0.0762715775617327	0.0325342760113919	2.34434531553818	0.0190605150644459	0.0574613253400351	55012
PPP2R4	2388.71103020272	-0.30872481898919	0.0559228075382739	5.5205529296414	3.37934578343162e-08	9.05838606874999e-07	5524
PPP2R5A	2094.42629688757	0.0512123691474548	0.0291411920753761	-1.75738758438535	0.0788517681030934	0.171948030877719	5525
PPP2R5C	1023.66148209393	-0.0300605463463834	0.0316493899643261	0.949798602129974	0.342214596312233	0.501575358671724	5527
PPP2R5D	832.305399659857	-0.108587810898919	0.0368455756531381	2.94710583222141	0.00320763402032091	0.0140546031503364	5528
PPP2R5E	364.533781272446	-0.0762319987320914	0.0401903310518288	1.8967745907289	0.0578576942383417	0.135531067852771	5529
PPP3CA	1690.95160024549	-0.195524160528048	0.0346471898761549	5.64329058797964	1.66830414488187e-08	4.87519259332013e-07	5530
PPP3CB	1180.15925945619	-0.0105607485162349	0.0410693907154814	0.257144027029696	0.797067591280537	0.875741381559131	5532
PPP3CC	174.414152635943	-0.190961209392189	0.0613926484976822	3.11048983982827	0.00186777321164031	0.00911508332400903	5533
PPP3R1	1770.54377979562	-0.151856826672555	0.0374408035981	4.05591793121291	4.99377928083212e-05	0.000456547269423787	5534
PPP3R2	0.250684331243102	0.763195658341598	1.51973535390899	-0.502189842710801	0.615533987145229	0.745058238611416	5535
PPP4C	727.360594367402	-0.192712263632495	0.0412509813905887	4.6717013059103	2.98715140066891e-06	4.23310415204606e-05	5531
PPP4R1	1453.63503088158	-0.0171806684838698	0.0319761426818712	0.537296466768966	0.591062845636797	0.725555889811919	9989
PPP4R2	284.672559795091	-0.0943160946080365	0.0580952888465357	1.62347234140072	0.104488471269194	0.212207644574845	151987
PPP4R4	58.5518679947102	-0.146765024548145	0.205082482717878	0.715639008281573	0.474214280488044	0.629110244310051	57718
PPP5C	997.05316179496	-0.1063447557655	0.0421105926533772	2.5253682996307	0.01155770928085	0.038895572751755	5536
PPP6C	1289.85999353895	-0.0107389590909612	0.0253968768988625	0.422845656720971	0.672407873926626	0.786750646063483	5537
PPP6R1	1080.57258886505	-0.101743181078245	0.0330026761065699	3.08287669611105	0.00205010080619672	0.009836975964449	22870
PPP6R2	550.145126047994	-0.21690715819771	0.0804919083411649	2.69476973111818	0.00704372901657713	0.0263076697986014	9701
PPP6R3	2240.72147433188	0.012638534035649	0.0329174862316345	-0.383945904821343	0.701018541875213	0.807189859256503	55291
PPRC1	254.894043741603	0.0108148179155083	0.0708161741529249	-0.152716777556411	0.878621629391464	0.929706588327108	23082
PPT1	773.708474575397	0.319617596249218	0.0573306405671111	-5.57498735558474	2.47547845468167e-08	6.91521586708203e-07	5538
PPT2	164.734336027164	-0.314624149635776	0.0548251001120526	5.7386881007557	9.54127517207856e-09	3.01802330931127e-07	9374
PPTC7	524.773339902986	0.126179930570203	0.0511854151159555	-2.46515399522216	0.0136954376751361	0.0443595895554943	160760
PPWD1	188.897479412197	0.0438559169540704	0.0501478042234842	-0.874533145232562	0.381827977932245	0.540901354338445	23398
PPY	0.1335263681329	-0.255759734911455	2.07387793616593	0.123324391687338	0.901850226488415	NA	5539
PQBP1	724.817058317393	0.356783561059287	0.111620718656497	-3.19639190065832	0.00139157959396376	0.00715011051415768	10084
PQLC1	312.822286529936	-0.317277354118793	0.0498818224365207	6.36058064082479	2.00992500010334e-10	9.6094184759039e-09	80148
PQLC2	377.253509359729	0.0369395063918907	0.0645878506874311	-0.571926546536703	0.567371738547413	0.707250358308974	54896
PQLC3	264.150858106019	0.0405040104533085	0.0691087064299443	-0.586091283510964	0.557814173498407	0.699462230454361	130814
PRADC1	599.93761602589	0.281932666973321	0.127446345552478	-2.2121675262727	0.0269550917401758	0.0749346884334554	84279
PRAF2	2.77830556147961	0.191547681068611	0.317695112569018	-0.602929266112011	0.546555745770021	0.690211819937512	11230
PRAM1	566.741933039824	0.225896783145922	0.120994394078009	-1.86700206127135	0.0619013000013013	0.142578026089291	84106
PRAME	1.64210013534048	0.0198139848950461	0.545189374884576	-0.0363433071292722	0.97100861863672	0.984374838498377	23532
PRAP1	3.03717377946865	0.463915396456585	0.341664722982748	-1.35780888470599	0.174524334984865	0.31085411462492	118471
PRB1	0.0454784067401005	-0.246742165900212	2.95558604632778	0.0834833302203404	0.933467231675915	NA	5542
PRC1	101.162958438657	-0.408636501481259	0.239694741843923	1.70482046597143	NA	NA	9055
PRCC	741.011073429959	-0.114227256256704	0.0291552323358287	3.91789902206784	8.93241074390965e-05	0.000738423423060047	5546
PRCD	0.544473724635066	0.398835387829218	0.691387941468443	-0.576861938005643	0.564032724429089	0.704767215025284	768206
PRCP	1142.37858332392	-0.211137007442781	0.0709665964890307	2.97516039782767	0.0029283538757446	0.0131794000666999	5547
PRDM1	36.5032998103875	0.119426501924397	0.133289527623706	-0.895993136546739	0.370256428912675	0.529840946654036	639
PRDM10	361.545316750342	0.292157505319989	0.0801327645096423	-3.64591820970851	0.000266438716581976	0.00181467041812162	56980
PRDM11	189.198731763533	0.0921831273756677	0.0536704907009554	-1.71757563927074	0.0858740468811537	0.183501663484904	56981
PRDM12	0	NA	NA	NA	NA	NA	59335
PRDM13	0	NA	NA	NA	NA	NA	59336
PRDM14	0.0636467426668125	0.136703260963326	2.95558604632778	-0.0462525058721181	0.963108993588202	NA	63978
PRDM15	84.2855170984693	0.0910418275341253	0.0791571453958977	-1.15014035787657	0.250086066385033	0.402141849231206	63977
PRDM16	155.557350488824	0.126979913279114	0.0819989612033131	-1.54855514528132	0.121488695638871	0.237478405204626	63976
PRDM2	680.262439661756	-0.0338391443015018	0.0688391992512014	0.491567953572778	0.623024802660813	0.750946245032235	7799
PRDM4	787.565740691131	-0.00619449186870459	0.0484034714793884	0.127976190123933	0.898167815610524	0.941965124225594	11108
PRDM5	6.68140098204636	0.422400793874807	0.209474649258895	-2.01647691197588	0.0437501301089467	0.109053743119429	11107
PRDM6	295.061073175962	0.0617306123147005	0.0781374986338964	-0.790025447371072	0.429512907019594	0.587042572889654	93166
PRDM8	1.30533800081637	-0.177000770840013	0.50856526423911	0.348039442105493	0.727810562490559	0.827069960101149	56978
PRDM9	3.90635379406856	0.12481445662839	0.395156305083963	-0.315860977093278	0.752108032440568	0.843439154737242	56979
PRDX1	7034.07455801217	-0.216957200006441	0.125474537649555	1.72909344055439	0.0837923729518256	0.179949982677985	5052
PRDX3	3535.10842927865	-0.356857816354003	0.126027407835975	2.83158895736755	0.00463173477422345	0.0188290929684211	10935
PRDX4	576.201429845435	0.169870054557608	0.0654147399910602	-2.59681616988501	0.0094092266107264	0.0329899837551364	10549
PRDX5	2100.60144711933	-0.0678631332852261	0.0477378922257608	1.42157791475773	0.15514881992868	0.285401802977168	25824
PRDX6	8865.61917648689	-0.113352141123277	0.0417583072934063	2.71448122470174	0.00663796629228622	0.0251545801647915	9588
PREB	109.067239842514	0.0916092754043788	0.0863850435982494	-1.06047611471293	0.288928050707133	0.446828808506884	10113
PRELID1	1607.75999568779	-0.366502344426078	0.0890632626423191	4.11507880525288	3.8704715680038e-05	0.000371066511536039	27166
PRELID2	33.7746721452363	0.054687076505761	0.127215851367912	-0.429876276562456	0.667285643378611	0.78310512818822	153768
PRELP	281.515400287392	-0.0177219151872004	0.143666555750113	0.123354493289483	0.901826390877102	0.944240140142881	5549
PREP	591.509618186475	0.134176166399427	0.0520926713118222	-2.57572059601743	0.0100031442061214	0.0346063698253053	5550
PREPL	475.152963755178	0.152770153027886	0.0527309100069203	-2.89716511639637	0.00376551513930429	0.0159386768537983	9581
PREX1	372.584707434436	0.216989567506658	0.118916896589618	-1.8247160305191	0.0680438928992283	0.153332722339136	57580
PREX2	189.179388826703	0.248343411315708	0.108106363429754	-2.29721362773505	0.0216065860981618	0.0635344300228664	80243
PRG2	0.304884652927252	0.118653361358433	0.937465732403445	-0.126568211783307	0.899282157875603	0.942523713515564	5553
PRG3	0.0741072836229928	0.247833075424146	2.95558604632778	-0.0838524311386808	0.933173760747585	NA	10394
PRICKLE1	201.962083619614	0.0483056436285772	0.144037548062653	-0.335368411072683	NA	NA	144165
PRICKLE2	282.903823549652	0.160329939741004	0.0696150802251524	-2.30309207749897	0.0212736629712878	0.0628596866154647	166336
PRICKLE3	57.7295287141099	-0.00234934490216596	0.0854100602016331	0.0275066531579501	0.97805563340383	0.98835809052631	4007
PRICKLE4	145.564674200415	0.218165883812928	0.0778018694294147	-2.80412135868867	0.00504539102603378	0.0200882831732402	29964
PRIM1	111.214036706301	0.112825096792067	0.0728837457098663	-1.54801452221182	0.121618800143329	0.237536209977234	5557
PRIM2	280.399368479248	-0.111485935636071	0.0378106976182859	2.94852892590256	0.00319290257899234	0.0140440008678734	5558
PRIMA1	23.390924324718	0.563373168925425	0.251160362288725	-2.24308152684456	0.0248915576906728	0.0704383260712964	145270
PRKAA1	1126.5186806437	0.0334305885179645	0.0525662915894877	-0.635970077155871	0.52479592549969	0.672300106580513	5562
PRKAA2	298.091956065301	0.232833492035502	0.0642313454971302	-3.62492004851284	0.000289050860318361	0.00194147381168233	5563
PRKAB1	714.720384086043	0.0817966841084471	0.0555415012036377	-1.47271287840325	0.140828472524256	0.265009780145657	5564
PRKAB2	773.544928392968	0.108287390147367	0.0585506300294236	-1.84946583995679	0.0643905759926703	0.147262135998293	5565
PRKACA	978.801674925872	-0.0907272091011131	0.0312955016284449	2.89904952405844	0.00374295768599146	0.0158662235398626	5566
PRKACB	228.313592236744	0.173597285479534	0.0682814993333824	-2.54237659064793	0.0110101474392272	0.0374329610535815	5567
PRKAG1	2087.97461962033	0.050837101517897	0.040210754535963	-1.26426629155716	0.206134464102915	0.350987010222875	5571
PRKAG2	1193.82701058128	0.186740865950633	0.0487169219517989	-3.83318277241318	0.000126495895577669	0.000985870202733071	51422
PRKAG3	16.3822811611754	-0.98290413434631	0.324141384613483	3.03233151027092	0.00242672530926892	0.0112552507823662	53632
PRKAR1A	5888.8797487719	-0.0424823992543776	0.0352774543343477	1.20423653168803	0.228498169865798	0.377388188128109	5573
PRKAR1B	783.736662965573	0.508815315991303	0.195910186949038	-2.59718661859917	0.00939908430287308	0.0329702783989645	5575
PRKAR2A	618.215609904069	-0.0842956130677497	0.0413571076238237	2.03823763098925	0.0415261738219023	0.104908985909733	5576
PRKAR2B	805.025032222416	0.127332955122815	0.102814266311949	-1.23847555101423	0.215539782099402	0.361971795758779	5577
PRKCA	745.082400990607	0.142144651538029	0.0778874509757797	-1.82500068698141	0.0680009256706845	0.153284228637287	5578
PRKCB	19.7424800483285	-0.0661174637338908	0.304649172648778	0.217028207098123	0.828186362701834	0.895492625012468	5579
PRKCD	514.922268952505	-0.14192498552635	0.0630036615972715	2.25264662288289	0.0242814389651311	0.0694373852846782	5580
PRKCDBP	276.354826280461	-0.068090704455916	0.0947370888626654	0.718733341644295	0.472305235825836	0.62718832062766	112464
PRKCE	215.601268373443	0.194970844830293	0.0604108582459644	-3.22741392013442	0.0012491461891643	0.00651002492151318	5581
PRKCG	32.6343796321314	0.445517174346345	0.170110539467204	-2.6189863117343	0.00881914862482231	0.0314196983257168	5582
PRKCH	319.341491093548	0.137826906989903	0.059647544066883	-2.31068871562184	0.0208500549860765	0.0618586982313259	5583
PRKCI	469.612883776589	0.171089267067234	0.0563330150582497	-3.03710474027218	0.0023886244096191	0.0111245356566802	5584
PRKCQ	974.61314675136	0.375479070893407	0.0550153484479526	-6.82498759866314	8.79329112214266e-12	6.04829109165492e-10	5588
PRKCSH	2218.0142913645	-0.0727959753802909	0.0441685098696702	1.64814198158581	0.0993235391895861	0.204538320641512	5589
PRKCZ	1072.74100751674	-0.00371957231490822	0.0673564449656467	0.0552222184054589	0.955961428213392	0.976520458578472	5590
PRKD1	293.31518052226	0.306207861367074	0.0686888356054304	-4.45789856048842	8.27670503603253e-06	0.000101848871591077	5587
PRKD2	234.52289472858	0.0383925015226859	0.0568251116290264	-0.67562562434237	0.499278368237932	0.65056537982714	25865
PRKD3	517.218055859012	0.0785908303953165	0.051594609156638	-1.52323724668055	0.127699360660583	0.24616670834611	23683
PRKDC	311.461389116106	0.183194003217229	0.0736180014253899	-2.48844032261446	0.0128304768414567	0.0422143531818865	5591
PRKG1	62.2367728292806	0.769523273948182	0.151338400726594	-5.08478529080266	3.68042173944045e-07	7.10833242443983e-06	5592
PRKG2	83.1654632001143	1.4468805431316	0.218857899112434	-6.61105013343973	3.81603215227099e-11	2.25877271923592e-09	5593
PRKRA	114.012772337484	0.184444153462899	0.0818547017025664	-2.25331165622116	0.0242395053241155	0.0694148599049986	8575
PRKRIP1	53.475195418913	0.00374179938260537	0.0910960259634737	-0.0410753305979088	0.967235841332417	0.982698681852571	79706
PRKRIR	1001.53881258396	-0.0715462904219087	0.0460830025869173	1.55255270719318	0.120530031517141	0.235946961952335	5612
PRKX	179.951267587998	-0.217171818406777	0.103231236813964	2.10374132006332	0.0354010179739652	0.0927448156838592	5613
PRL	0.271571277360509	0.332415842304188	1.71917701852075	-0.19335754184884	0.846678964607094	0.90788092226639	5617
PRLR	169.127108157591	0.632620050324584	0.162050017707517	-3.90385671827816	9.46718417942917e-05	0.000776436893725738	5618
PRM3	0.159651627864058	0.190761638408127	2.03200144901029	-0.0938786921146337	0.925205520301777	NA	58531
PRMT1	1040.52613238591	-0.0945382236117178	0.0420478276910169	2.24834976747003	0.0245538955952434	0.0698709271472343	3276
PRMT10	337.162908910061	0.00408545737777591	0.0462113030042565	-0.0884081839761065	0.929552256895764	0.961464818417791	90826
PRMT2	319.228488783311	0.209739697221534	0.0845805088936182	-2.47976395466402	0.0131469382903301	0.0429329617236001	3275
PRMT3	285.565022832846	-0.300649700169498	0.0672671042080942	4.46949075196433	7.84060489680443e-06	9.68912716993239e-05	10196
PRMT5	720.739191142628	-0.0241110810968651	0.031290004543334	0.77056815582987	0.440962942335004	0.598429188006424	10419
PRMT6	328.900426267022	-0.0885569670388622	0.0544181230932074	1.62734328207502	0.103664210275199	0.210992153299049	55170
PRMT7	1022.6852585708	-0.0666240163399583	0.0376868709097521	1.76783093771572	0.0770891711752047	0.168785930041567	54496
PRND	0.580260901665085	-0.357175489861749	0.871647415660707	0.409770606146995	0.681974230374186	0.79505502297061	23627
PROB1	214.412583077945	-0.173820891022199	0.124520299767488	1.39592412921241	0.162737343646531	0.295227164102229	389333
PROC	327.1707490858	-0.420070389335581	0.106779567030682	3.9339959977069	8.35451747563455e-05	0.000699343133350763	5624
PROCA1	122.629114155689	-0.22849403754534	0.100186531728447	2.2806861721161	0.0225670239993458	0.0656568922502913	147011
PRODH	354.821051797817	0.0465548131347973	0.128270368529445	-0.362942850079287	0.716647576370151	0.81898117473409	5625
PRODH2	1870.9242496794	-0.0621400649834774	0.154938446098404	0.401062915940252	0.688373802925454	0.799340631654067	58510
PROK1	3.36767772021227	2.25326201949618	0.771686776621363	-2.91991788347278	NA	NA	84432
PROK2	2.8673510095836	-0.470396938816801	0.391572655603559	1.20130180717483	0.229634149686216	0.378749595150368	60675
PROKR1	11.8151806309363	0.274806217373953	0.184644927701964	-1.48829551287495	0.136672977798915	0.258994848897178	10887
PROM1	276.195484216241	0.234344984163874	0.130961711871281	-1.78941601186617	0.0735478425382627	0.163039622969435	8842
PROM2	899.529878984404	0.149405505567789	0.108597190178525	-1.37577689921975	0.168890715511458	0.303819937526287	150696
PROP1	1.14267033761816	-0.725144170304491	0.619678649886733	1.17019389071583	0.241922950816465	0.393015578683045	5626
PROS1	3801.93272301237	0.669823190758109	0.0739595086159204	-9.05662034933969	1.34554956400141e-19	3.70203844193746e-17	5627
PROSC	2702.59720481243	-0.120488009132776	0.0546587661277284	2.20436752727304	0.0274985074591312	0.0760678986508278	11212
PROSER1	217.329580878403	0.161405619528236	0.060694340069504	-2.65931912833062	0.00782987586842614	0.0285446274835665	80209
PROSER2	320.843791483705	0.152049419357416	0.0589604478705311	-2.57883759111354	0.00991333819833515	0.0343690674294159	254427
PROX1	237.927333541647	0.450539572950261	0.109670550843568	-4.10811808169818	3.98896159179441e-05	0.000380176718506837	5629
PROX2	41.3892695827362	0.351095389434645	0.10969627003094	-3.20061374316209	0.00137135231219963	0.00706609873374383	283571
PROZ	24.4755616020807	0.192243083290075	0.153894895014109	-1.24918427783098	0.211597681087476	0.357492692236491	8858
PRPF18	690.726262919019	0.163020883447731	0.0434580599240662	-3.75122321918135	0.000175973942402933	0.00127855108526137	8559
PRPF19	1496.05243862857	-0.111940529671109	0.0401775294190719	2.78614766237895	0.00533385682581415	0.0210496076411426	27339
PRPF3	527.273744764897	0.140898353423034	0.041658844842314	-3.38219540067322	0.000719089753768305	0.00412500660481881	9129
PRPF31	928.199557857765	0.0685508284473591	0.0441811167889312	-1.55158659240894	0.120761173289321	0.236335985626746	26121
PRPF38A	190.683889654679	0.0770333271604886	0.0580193734305589	-1.32771732277817	0.184271508659505	0.323389955382464	84950
PRPF38B	915.918958084093	-0.00779088650013619	0.0481474159451507	0.161813180358662	0.871452973407875	0.924318246889266	55119
PRPF39	1259.77056252946	0.198940554002847	0.0560276877810732	-3.55075431240714	0.000384128820785492	0.00244174649725111	55015
PRPF4	963.501154386439	-0.0851077223492631	0.0512188899319269	1.66164714741722	0.0965835441309973	0.200310231904168	9128
PRPF40A	1641.30168850117	-0.155132164684405	0.0310234517486422	5.00048047333079	5.71876200365826e-07	1.02698260513971e-05	55660
PRPF40B	132.595593109341	0.107333286668396	0.105699827072596	-1.01545375845013	0.309889578434352	0.469241133204238	25766
PRPF4B	1557.64453286016	-0.103466801894005	0.049490619033975	2.09063462760439	0.0365608291888028	0.0952358005057383	8899
PRPF6	1133.03516739871	0.0157001916623826	0.0296609315105273	-0.529322272188595	0.596581907867738	0.73005684630139	24148
PRPF8	6193.69306022585	-0.0277520736384509	0.0325508093672124	0.852577068833345	0.393893883561154	0.552763026666226	10594
PRPH	69.1508854621025	0.208409316479536	0.145632818675439	-1.43106010290169	0.152412990453464	0.281921983788206	5630
PRPS1	598.857584025108	-0.140038293186382	0.0454758362072036	3.07940006970558	0.00207417941238846	0.00992282012686399	5631
PRPS1L1	30.8085221626472	-0.191325857491322	0.152839827809884	1.2518062878827	0.210640458378108	0.356365337701368	221823
PRPS2	790.909579175112	0.211290506087473	0.0569095101543561	-3.71274511965378	0.00020502333475873	0.00145491663640575	5634
PRPSAP1	675.546221709042	-0.0468779023256922	0.0378836483023161	1.23741784190374	0.215931998328414	0.362505226758568	5635
PRPSAP2	494.403644488481	0.0586361178202771	0.0389271675771444	-1.50630321880148	0.131989352227092	0.252680679293088	5636
PRR11	1.5502353114289	-0.646933475491113	0.663006111947324	0.975757936214188	0.329184434132708	0.488715884598162	55771
PRR12	138.365601381542	0.0984720239224289	0.0598437463366757	-1.64548561796973	0.0998697061460114	0.205366645692213	57479
PRR13	4769.12652182435	-0.330973325417312	0.0578413075056254	5.72209273424746	1.05219845418072e-08	3.28547277491718e-07	54458
PRR14	397.109554664182	0.0397599686188387	0.0340552652999062	-1.1675131075531	0.243003218086237	0.394069498013068	78994
PRR14L	641.759727306051	0.12470927778108	0.0658827344743085	-1.8928977185929	0.0583714727184923	0.136449633725722	253143
PRR15	1343.8883464052	-0.23328298691539	0.0606653883028814	3.8454049902506	0.000120353492029328	0.000948133236505486	222171
PRR15L	771.001508185265	0.0379025332790069	0.0548953500302612	-0.690450707721383	0.489910797874569	0.642443867026219	79170
PRR16	62.0037676543219	-0.904317896880735	0.128145075628959	7.05698515875214	1.70153788581748e-12	1.31279499740691e-10	51334
PRR19	26.8873716356833	0.230322481910946	0.107379182764143	-2.14494537937438	0.0319572143827241	0.0855046055282355	284338
PRR24	87.5049538050601	0.108561431077378	0.0835887337674251	-1.29875673651711	0.194027426222796	0.335609491060013	255783
PRR3	114.553114855805	0.0930502299695717	0.0701930775309114	-1.32563257293562	0.184961431470908	0.324210553396897	80742
PRR5	733.398542623053	-0.175115175769697	0.0914444723125299	1.91498918787793	0.0554938824945364	0.131450908793913	55615
PRR5-ARHGAP8	298.195668583001	-0.0932700069455699	0.0677548519942927	1.37658048391024	0.168641988151304	0.303522274897842	553158
PRR5L	310.165841430922	0.629268589093889	0.116645397051065	-5.39471427936763	6.86326772890972e-08	1.66531387468917e-06	79899
PRR7	154.261441612335	0.0157131188924533	0.0943480702109556	-0.166544147191563	0.867728743817284	0.92197759708129	80758
PRRC1	934.96735296814	-0.211307816079686	0.0616100335685116	3.42976304086423	0.000604108569458724	0.00358655593414429	133619
PRRC2A	4057.59364712644	-0.0473038851559944	0.0258328183623494	1.83115463796774	0.0670774652285181	0.151792618548243	7916
PRRC2B	4817.04196261308	-0.0277216032602579	0.0297496100909345	0.931830809732375	0.351423969503806	0.510653040509572	84726
PRRC2C	2665.9328513986	0.186157195359379	0.0593321902243707	-3.13754126816163	0.00170371288560807	0.00846169662736269	23215
PRRG1	57.0186004235234	0.0719539974374888	0.0981346432871893	-0.733217088555737	0.463426034386811	0.619288712740879	5638
PRRG3	75.1157305442208	0.31425842917396	0.10534660154593	-2.98309033763132	0.00285353755695682	0.0128704870570815	79057
PRRG4	111.075792865733	0.0589034462409072	0.100398794703076	-0.586694754803692	0.557408731136614	0.699194332682504	79056
PRRT1	54.8088333207289	-0.376955769735489	0.156747251094234	2.40486367131804	0.0161784998969947	0.0502954940000856	80863
PRRT2	9.63274020155811	0.405848718282782	0.232969993728215	-1.74206433965161	0.0814971866244415	0.176350812389891	112476
PRRT3	12.5663396399655	-0.184165504044708	0.169607160522599	1.08583566564791	0.2775517039931	0.433789812178712	285368
PRRX1	14.3303344581852	0.442361743029331	0.215358585628924	-2.05407061779068	0.0399688573678652	0.101874825753926	5396
PRSS12	80.0336219827982	0.344931760430358	0.113915492636462	-3.02796180262448	0.00246209206101844	0.0113809158530788	8492
PRSS16	0.0354770621238814	-0.246742165900212	2.95558604632778	0.0834833302203404	0.933467231675915	NA	10279
PRSS2	0.739436986937656	1.94379977355413	1.29179806255275	-1.5047241747003	0.132395005171402	0.253158138658455	5645
PRSS21	38.5305869460769	0.250239952018133	0.160012064096721	-1.56388178248156	0.117845333507112	0.232062208399826	10942
PRSS22	420.971536097329	0.649224557151168	0.129678788167003	-5.0064051825892	5.54559594690818e-07	1.0045450943828e-05	64063
PRSS23	499.185110630237	0.0214938284566079	0.0900997777250844	-0.238555843302862	0.811450008516985	0.885670959894811	11098
PRSS27	36.3886824544507	0.744606584318078	0.142699321788626	-5.21801067436767	1.80855044066492e-07	3.83318059967673e-06	83886
PRSS33	207.012181853234	-0.0348704751608407	0.0870718288871229	0.400479415748182	0.688803441638223	0.799340631654067	260429
PRSS36	282.399520202243	-0.013177858830858	0.0857214638749533	0.15372881230868	0.877823565879921	0.929317789869392	146547
PRSS37	0.214328370114265	-0.183678835086448	1.72605147547783	0.106415618361323	0.915252601779031	NA	136242
PRSS41	17.9730110151816	0.12173370241019	0.19935598632344	-0.610634797856967	0.541441380261479	0.685832019368735	360226
PRSS42	166.982466796789	-0.492702834821443	0.39075734174664	1.26089207337505	0.207347734451271	0.352394482956694	339906
PRSS45	201.17013419968	0.317160086741548	0.0814043315007493	-3.89610824012023	9.7750716768074e-05	0.000795868761536602	377047
PRSS46	0.112288379168519	-0.0725434355232992	2.51163549839865	0.0288829472148928	0.976957946099473	NA	100287362
PRSS50	0.0900993675607462	0.488111098039784	2.95558604632778	-0.165148667773096	0.86882696754144	NA	29122
PRSS53	670.92880513385	0.377853740244072	0.113634045472327	-3.32518074731475	0.000883612312931121	0.00488617169023952	339105
PRSS55	121.773569834004	-0.03779862134527	0.14980640603831	0.25231645524961	0.800796470069275	0.878712779483043	203074
PRSS56	0.91735609397236	-1.18326049719653	0.572707971615996	2.06608001955648	0.0388209245154073	0.0997509641028491	646960
PRSS58	0	NA	NA	NA	NA	NA	136541
PRSS8	574.321634138229	-0.271037144417801	0.0611558055360378	4.43191193447831	9.34011673996847e-06	0.000113027039254955	5652
PRTG	93.1512696684581	0.266208526738204	0.081458468401887	-3.26802764600024	0.00108299786297465	0.00579533021574178	283659
PRTN3	2.54618891084799	-0.0851331902390288	0.344102840636283	0.247406240766883	0.804593844856629	0.881288022662011	5657
PRUNE	479.414192311644	0.0383970384034821	0.0461056935467692	-0.83280470262382	0.404954882122806	0.563297919595036	58497
PRUNE2	214.092137893046	0.321584554621251	0.179570428590732	-1.79085474788385	0.0733166070224821	0.162576454319014	158471
PRX	86.8037635195492	0.150754670462439	0.145076758790512	-1.0391372933836	0.298740888797517	0.457329357269525	57716
PSAP	8833.50542004933	-0.00694143360036788	0.0402639723315536	0.172398131590412	0.863124540963766	0.918983282611833	5660
PSAPL1	1.858515317876	0.219671794137633	0.62629022189109	-0.350750796450775	0.725775313486326	0.825591358238365	768239
PSCA	9.72884378643713	1.18552150252365	1.05202977884401	-1.12688968160799	0.259789126508508	0.413609023119015	8000
PSD	3.46672509300595	0.286179444884135	0.442958712504988	-0.646063474552186	0.518238248789493	0.667339292109536	5662
PSD2	13.5338033037768	0.386539357297835	0.171052179313963	-2.25977452522455	0.0238352482389177	0.0684993279108982	84249
PSD3	393.123470810733	0.222117198345285	0.08287737642562	-2.68007033915497	0.00736066913369708	0.0271936349905171	23362
PSEN1	1027.6450656379	-0.267566786411708	0.0713023126387834	3.7525681357237	0.000175032237871518	0.00127377350257995	5663
PSEN2	580.979223309942	-0.223171367018034	0.0466481692266265	4.78413988625837	1.71721065365592e-06	2.62202782739378e-05	5664
PSENEN	1033.38747817561	-0.112609497386613	0.0536393306086219	2.09938297344287	0.0357831543965521	0.0936450031246451	55851
PSIP1	746.153644100076	0.103872065804401	0.0346930881771038	-2.99402766551501	0.00275320978740358	0.0124913830491347	11168
PSKH1	571.77127837997	-0.171233251649013	0.0513382307096211	3.33539448637296	0.000851784715336706	0.00474025704380458	5681
PSMA1	1048.66440853069	-0.264664043205232	0.0392841762612704	6.73716667609393	1.61504882454012e-11	1.05136794461804e-09	5682
PSMA2	1649.92293946315	-0.189718631316705	0.036398234629284	5.21230310340569	1.86510482344138e-07	3.93588401380929e-06	5683
PSMA3	1825.26275692511	-0.228031822233396	0.0424073692575615	5.37717444457454	7.56638565210951e-08	1.79695497685767e-06	5684
PSMA4	2425.42958827548	-0.213234675045918	0.0396314817894175	5.38043659782755	7.43054060955959e-08	1.7791813328177e-06	5685
PSMA5	1092.75760977741	-0.273015305086332	0.0421141300444163	6.48274830320351	9.00666836117572e-11	4.79325686287096e-09	5686
PSMA6	1185.43610290377	-0.129209202940128	0.0428257060279662	3.01709451925327	0.0025521022133414	0.0117396701813704	5687
PSMA7	2251.94051123794	-0.189384498974353	0.0432809971893667	4.37569629335806	1.21045454985209e-05	0.000142001997151594	5688
PSMA8	0.068544254637026	-0.104577061564614	2.95558604632778	0.0353828512942628	0.971774458834312	NA	143471
PSMB1	2750.45064804441	-0.0612273150714385	0.0438492797169084	1.39631290335264	0.162620289835056	0.295124961589892	5689
PSMB10	33.9363691953577	0.130304585153424	0.119266601252406	-1.09254882578283	0.274591941807771	0.430594654849007	5699
PSMB2	945.083130729743	-0.262852006487035	0.0414432532126443	6.34245591528126	2.26130930170887e-10	1.06369071733931e-08	5690
PSMB3	1245.86071834298	-0.287326106369034	0.0573545518414562	5.0096478334149	5.45297259898985e-07	9.94486977498243e-06	5691
PSMB4	3027.36084500912	-0.184439063131136	0.0440727210425037	4.18488032434538	2.85316377025578e-05	0.000286732144023913	5692
PSMB5	2830.45350313789	-0.247484866341736	0.0473577715025261	5.2258554085159	1.73351790660289e-07	3.68486269884597e-06	5693
PSMB6	2723.79944772995	-0.142201642322732	0.0380201142690979	3.74016872532945	0.000183896769842779	0.00132751618705317	5694
PSMB7	3218.72814225083	-0.126550586373947	0.0481671319484225	2.62732243450695	0.00860597441146152	0.0308410712381253	5695
PSMB8	17.6492651040629	0.252204110885262	0.226767117233665	-1.11217232005197	0.266064066726608	0.420933733428164	5696
PSMB9	61.7907080959769	0.0478210739998281	0.200593085888684	-0.238398416316133	0.811572095620122	0.885737916198833	5698
PSMC1	2405.51587321963	-0.257151851528595	0.0361651911157566	7.11047954110101	1.15640444642224e-12	9.31640311476749e-11	5700
PSMC2	1513.62695568391	-0.179028095614272	0.0334361066945747	5.35433438018432	8.58719327149425e-08	1.99392439944155e-06	5701
PSMC3	2383.64818540262	-0.236938585483455	0.0460427669421205	5.1460544450186	2.66022243227342e-07	5.35053289757394e-06	5702
PSMC3IP	304.074212502652	0.0496243487809877	0.0349931825714647	-1.41811476220097	0.156157262024291	0.286876870268751	29893
PSMC5	940.600820919763	-0.211981533803711	0.0615059960890178	3.44651818168931	0.000567860352599624	0.00340232906680142	5705
PSMC6	1197.73587151909	-0.22424774697832	0.0375950117367158	5.96482715709107	2.44893131837307e-09	9.06353210266907e-08	5706
PSMD1	2835.40668203008	-0.271518144867818	0.0337329175991427	8.04905606133275	8.34350256179376e-16	1.24147912608241e-13	5707
PSMD10	597.26442007063	-0.0430595391363237	0.0345203847677969	1.24736556170987	0.212263487988304	0.358160863439649	5716
PSMD11	1306.76715226496	-0.269794207115826	0.0458168378847611	5.88853835339782	3.89626133446519e-09	1.37567270651747e-07	5717
PSMD12	1159.18720149619	-0.206862332332567	0.037420281546632	5.52808059647498	3.23753319593553e-08	8.72637875473788e-07	5718
PSMD13	1750.20378520326	-0.168969890030332	0.0402195526312464	4.20118770538139	2.65518327074069e-05	0.000270376274119698	5719
PSMD14	1591.97771347528	-0.344713514404284	0.0419303986743582	8.22108840608491	2.01664535452863e-16	3.30412613030747e-14	10213
PSMD2	5113.851701741	-0.311503018456483	0.0426255437219987	7.30789548370544	2.71358721564063e-13	2.47309554865448e-11	5708
PSMD3	3744.96642980056	-0.328254524040656	0.0567921036043093	5.77993247666474	7.47306126670095e-09	2.47102447598715e-07	5709
PSMD4	1522.77143381417	-0.228464856489425	0.0539979123585272	4.23099424608304	2.32660624217441e-05	0.000244076059161059	5710
PSMD5	782.58896451036	-0.120549172960915	0.0399383869165226	3.0183786143612	0.00254131186821954	0.0116974146661545	5711
PSMD6	1417.30831679365	-0.101697655793696	0.0445672364727392	2.28189279485395	0.0224956703379159	0.0655015704607607	9861
PSMD7	1936.81865861163	-0.189875281237137	0.0449218984119457	4.22678666640333	2.37052216255998e-05	0.000246906815531783	5713
PSMD8	1623.09208425877	-0.280671429346105	0.0422979255501786	6.6355837950762	3.23220683500764e-11	1.93959012625849e-09	5714
PSMD9	899.544156480261	-0.200374544734041	0.0412377830157794	4.8590038086521	1.17977864430109e-06	1.91576082307332e-05	5715
PSME1	1544.64334713172	-0.15991100691778	0.0344910029285132	4.63631072860406	3.54682663801492e-06	4.90700436769769e-05	5720
PSME2	739.855306019241	0.0257398191146712	0.0738648528886985	-0.348471811802789	0.727485879707775	0.82682767715501	5721
PSME3	1647.36534022044	-0.120072973265433	0.0314773070999123	3.81458848701095	0.000136410053211367	0.00104581040795381	10197
PSME4	2894.40902089623	-0.108204837594036	0.0490636859724806	2.20539560877524	0.0274263459219395	0.0759314555218761	23198
PSMF1	1391.16765446809	0.0110521853078577	0.0276912651007234	-0.399121718262302	0.68980352021732	0.799706520219781	9491
PSMG1	603.861390555824	-0.134906438468264	0.0461114120266964	2.92566270558272	0.00343723382707384	0.0148376979474218	8624
PSMG2	410.404345962813	-0.0611324489660514	0.0405108007113705	1.50904074697523	0.131288370158651	0.251624691038173	56984
PSMG3	331.474630594272	-0.0645534692533661	0.0596057529625254	1.0830073616208	0.278805155491207	0.435328919303222	84262
PSMG4	1442.25103859775	0.0592989479198013	0.0924878673261994	-0.64115380356493	0.521422760441342	0.670138083267728	389362
PSORS1C2	36.9418004866661	0.347365126576759	0.188196269037876	-1.84575989924035	0.0649270755734643	0.148179081163846	170680
PSPC1	684.51705677295	-0.0659796703603975	0.0414223267080032	1.59285283092631	0.111193210056003	0.222203561605678	55269
PSPH	227.183878833351	-0.224397777201962	0.102460942973209	2.19008112447918	0.0285183538934898	0.0782417001834184	5723
PSPN	22.3938071278552	-0.178211846111775	0.150910818717338	1.18090835121352	0.237639133396408	0.388176749544799	5623
PSRC1	1.35937103571901	-0.912395611859578	0.496866532664511	1.83629919078417	0.0663134193920155	0.150549942639634	84722
PSTK	414.616183284276	0.46440450626749	0.080914606230551	-5.73943973655704	9.49902769973581e-09	3.01119178081625e-07	118672
PSTPIP1	10.9150922432647	0.216711898501628	0.376361805803601	-0.575807361852004	0.564745396949779	0.70523279081127	9051
PSTPIP2	157.360143108817	0.0991156389447835	0.0879976976678411	-1.12634354729266	0.260020131910844	0.413796089001847	9050
PTAFR	37.0547216081915	0.0220353461118378	0.205803097681642	-0.107070041024963	0.914733414309321	0.950926259888681	5724
PTAR1	384.788363858613	0.10287144830109	0.0648371354692936	-1.58661309690045	0.11260029934136	0.224063532341118	375743
PTBP1	3449.78627470286	-0.0760639463400201	0.0415871837849724	1.82902373801772	0.0673960522163832	0.152225717691961	5725
PTBP2	607.92239410844	0.336898843846568	0.0660260808044966	-5.10251160967931	3.35175178146532e-07	6.56043550031239e-06	58155
PTBP3	1284.16131869232	0.0770374363792469	0.0572065274902991	-1.34665465216903	0.178091483674379	0.31531447485913	9991
PTCD2	353.982712898542	-0.0135969506323158	0.0510270443366495	0.266465573483156	0.78988066959501	0.870008303046637	79810
PTCD3	886.137395730037	-0.141152304165304	0.0449920326841299	3.13727332917529	0.00170527073408306	0.00846366842899903	55037
PTCH1	622.591239969136	0.310639904193394	0.0520684322178117	-5.96599303958166	2.43150649316688e-09	9.04734366910414e-08	5727
PTCH2	67.1751021340736	-0.415848587353388	0.23973299794863	1.73463224049989	0.0828059651178701	0.178400876613262	8643
PTCHD1	16.4342506596035	0.484756364268005	0.223309657809144	-2.17078100886399	0.0299477301747793	0.0812461025876525	139411
PTCHD2	55.973378703861	0.384287350516792	0.0979859017241628	-3.92186369421376	8.78666964469018e-05	0.00072882375858289	57540
PTCHD3	3.75040205150165	-0.368327489513014	0.403035214088414	0.913884138749756	0.360777728880747	0.520255139742414	374308
PTCHD4	2.39820613309803	0.573170574138397	0.413130935548596	-1.38738236432787	0.165325199721786	0.298991946216432	442213
PTCRA	1.73692881077497	0.816315005610224	0.482470478940972	-1.69194809059001	0.0906558715054249	0.190667488000168	171558
PTDSS1	1652.58945599298	-0.229397405996171	0.0380085295168456	6.03541912597541	1.58550621393254e-09	6.13258663436719e-08	9791
PTDSS2	450.022444739245	0.0393538520784467	0.0413149054269066	-0.952533998851107	0.34082623181895	0.500093390257992	81490
PTEN	1878.35578692965	0.00474501200400371	0.0394421919056112	-0.120302949069336	0.90424316806154	0.945480702471919	5728
PTER	5734.63971477584	-0.0975119364833772	0.120265055688769	0.810808558852923	0.41747561860582	0.575170922654809	9317
PTF1A	0.0953029266794047	-0.521063378337815	2.95558604632778	0.176297820523689	0.860059974187881	NA	256297
PTGDR	0.663344858021939	1.25985297586648	0.88071361807059	-1.43049108134206	0.152576123742004	0.282092688779751	5729
PTGDS	132.905300311681	1.0832392742545	0.347357742509246	-3.11851195954174	0.00181766764972296	0.00891531438555676	5730
PTGER1	28.3492133557981	0.349391385504265	0.178234722524532	-1.96028798741039	0.0499621392826078	0.121262968545104	5731
PTGER2	60.3387072206093	0.187872996025769	0.124422714642209	-1.50995737849008	0.131054300083791	0.251310537288563	5732
PTGER3	710.770618414722	-0.481182301027028	0.152616054598174	3.15289438122315	0.00161660286385458	0.00810636277879214	5733
PTGER4	94.4064822126668	0.225786687385211	0.0931263244600006	-2.42452054984937	0.0153286157589546	0.0484127951044133	5734
PTGES	326.842010793874	0.0982919018031533	0.138325603421821	-0.710583575069716	0.477342324257281	0.63203539202031	9536
PTGES2	1024.38952500759	-0.146596720177713	0.0682272917578309	2.14865219475587	0.0316619808744796	0.0849641157732171	80142
PTGES3	2295.82842900419	-0.156766893207107	0.0455398982797934	3.44240762778925	0.000576560735292101	0.00344565927952026	10728
PTGES3L	1673.59743774281	-0.137395636752156	0.119495096241006	1.14980146528395	0.250225651606511	0.402195847162453	100885848
PTGFR	132.931991975761	0.198239308028861	0.107137952675942	-1.85031823996554	0.0642676952453095	0.147050295318861	5737
PTGFRN	393.277213952565	0.682342285200724	0.162808810240626	-4.19106487045907	2.77648254857613e-05	0.000280184557254928	5738
PTGIR	3.94418526879973	-0.168386572392888	0.332311128530533	0.506713612443517	0.612355777934661	0.742505567424183	5739
PTGIS	35.3812898750987	0.0419083777516987	0.181065321033937	-0.231454469096508	0.81696175349505	0.889157806349068	5740
PTGR1	10714.4663147629	-0.45661330622814	0.142904930229813	3.19522430397494	0.00139722203768576	0.00716395631277559	22949
PTGR2	2478.73642403516	-0.11993591349512	0.221727776630192	0.540915149729551	0.588566068236009	0.723791213693424	145482
PTGS1	122.637236714219	0.195975937651584	0.18471767832474	-1.0609484670279	0.288713321334425	0.446544086942998	5742
PTGS2	8.43652094680718	0.197300282826183	0.393931078469742	-0.500849751668775	0.616476868417382	0.745796339269996	5743
PTH	0.607746617297432	0.408993271123122	0.745204836109861	-0.548833356018139	0.583119816940752	0.719536399525631	5741
PTH1R	6215.00365298857	0.0982122287810137	0.08575690090427	-1.14523994856866	0.252109774147129	0.404207226675474	5745
PTHLH	0.943424830464179	0.0209525003978009	0.51510494062858	-0.0406761782797747	0.967554052853033	0.982854280648062	5744
PTK2	1594.15794954803	0.00927697416629178	0.0232849488276267	-0.398410760314191	0.69032742746279	0.799891348562927	5747
PTK2B	660.694894359652	-0.330319373735206	0.0702749396868272	4.7003864422686	2.59669623676251e-06	3.75272790133508e-05	2185
PTK6	88.2433163814897	0.228903542437341	0.0859436090853585	-2.66341552179867	0.00773518315016042	0.0283094041004294	5753
PTK7	434.445293143855	0.0835993189459683	0.108191554465259	-0.772697271604622	0.439701561763495	0.59705076577291	5754
PTMA	10152.527467561	-0.02215085970588	0.0370676293880609	0.597579615194235	0.550120469292496	0.693347275355468	5757
PTMS	3141.26627859524	-0.438392122020686	0.0787604741252941	5.56614376550452	2.60438398742092e-08	7.23373853420418e-07	5763
PTN	398.970379111155	1.41583951442831	0.179029974437159	-7.90839365798646	2.60731227164409e-15	3.58677618350133e-13	5764
PTOV1	138.534202343521	-0.139236576187428	0.0608053834180116	2.28987251392257	0.0220287080090536	0.0644637006197111	53635
PTP4A1	1538.39289791824	-0.18155474203982	0.0366385585638273	4.95529161507643	7.22218885892834e-07	1.25373759453444e-05	7803
PTP4A2	1399.13928546347	-0.00958160250878189	0.0541246887589001	0.177028316069648	0.859486147829004	0.916910704723687	8073
PTP4A3	630.497995027617	0.0906670154171467	0.0704299508840552	-1.28733605914913	0.197977180317273	0.340677748806522	11156
PTPDC1	130.144383425033	0.0567486137306516	0.0749883248410451	-0.75676598791803	0.449190073040582	0.605950411516015	138639
PTPLA	40.9210610993392	-0.0322143148645929	0.087791122514319	0.366942737966913	0.713661731394552	0.816717577083296	9200
PTPLAD1	5799.95936561231	-0.535094607776	0.0612628083116694	8.73441199518231	2.44926861024223e-18	5.17612099631192e-16	51495
PTPLAD2	282.277858333072	-0.305274959217456	0.0542547705425491	5.62669339792057	1.83696811049564e-08	5.29380810024653e-07	401494
PTPLB	5617.60732315329	-0.304940207018385	0.0662551991982606	4.602509851429	4.17429811804657e-06	5.6308617166841e-05	201562
PTPMT1	75.9850326177128	0.169433588710083	0.106238503941007	-1.59484162920975	0.110747655249206	0.22150718637516	114971
PTPN1	351.102607490286	0.11877169928401	0.0591142870325414	-2.00918771495337	0.0445172300644371	0.110550110490399	5770
PTPN11	3126.05302438876	0.0909896510202292	0.0310446937322987	-2.93092442157238	0.00337954991729967	0.0146407002061984	5781
PTPN12	649.141917166651	-0.0187371772547142	0.0450258308821261	0.416142842622196	0.677305481546254	0.791066762667799	5782
PTPN13	2193.26802891632	-0.0268790527171932	0.05355806039671	0.501867553046121	0.615760690636612	0.745221687552399	5783
PTPN14	180.262638593057	0.216544585686532	0.0706157984812249	-3.06651755476653	0.00216568090993136	0.0102866316054134	5784
PTPN18	172.106703039277	0.18217947727267	0.0635761035921191	-2.86553385595107	0.00416306754656236	0.0172606912038591	26469
PTPN2	414.743292129109	-0.028394257428352	0.0393946916518494	0.720763540410122	0.47105501104744	0.625935784780521	5771
PTPN20A	0.0491652472806866	-0.016475139938733	2.95558604632778	0.00557423796177509	0.995552424624676	NA	26095
PTPN20B	0	NA	NA	NA	NA	NA	26095
PTPN21	280.707351466123	0.0667415874520604	0.0800150032504336	-0.83411341299544	0.404217077458389	0.562593626371884	11099
PTPN22	35.7760400540253	0.407894803023277	0.194922483643247	-2.09260007054814	0.036384870272331	0.0948282713692817	26191
PTPN23	2085.94199368033	-0.050118399649227	0.0419212494598115	1.19553687676399	0.231877337251329	0.38171543596736	25930
PTPN3	2035.77915380839	0.0365974010507964	0.0373459834691181	-0.97995547716823	0.327108096449701	0.486922239937683	5774
PTPN4	251.555447645387	0.0187030851854913	0.097729840219669	-0.191375378732351	0.848231508479523	0.909278236907182	5775
PTPN5	9.47563098235412	0.36149201630638	0.242436808264756	-1.4910772786268	0.135941206941093	0.257909794381345	84867
PTPN6	359.694833044982	0.183106028068131	0.141504468886999	-1.29399466679992	0.195667262980315	0.337579274583407	5777
PTPN7	5.09773579470889	-0.47744637102522	0.336994842809493	1.41677649142876	0.156548284977157	0.28734140838463	5778
PTPN9	984.659898392568	-0.0305081438874238	0.0422478089584767	0.722123694447889	0.470218431677574	0.625328332943219	5780
PTPRA	1621.41388132996	-0.221604282282102	0.0745017430414229	2.97448453197787	0.00293481251760414	0.0132003195964539	5786
PTPRB	376.483749818097	0.228889565795521	0.0864122019951569	-2.6488107062513	0.00807755608909018	0.0293002295749037	5787
PTPRC	65.7401014704452	-0.246411585386495	0.292238556163754	0.843186431732915	0.399124185575908	0.557634269815837	5788
PTPRD	9234.1742752226	0.120934945594516	0.0845508886019913	-1.43032140281572	0.152624794736895	0.282146901223808	5789
PTPRE	113.789915076705	-0.0544747180555863	0.101367005692363	0.537400879936323	0.590990735643336	0.72552844815214	5791
PTPRF	6140.90296635607	0.10512787544	0.0543472349468928	-1.93437394823727	0.0530671671604293	0.127044070191	5792
PTPRG	3197.37869484508	0.2207814574472	0.052285956090378	-4.22257665262107	2.41525218476692e-05	0.000250849055258342	5793
PTPRH	2.99939883267555	1.02044161802618	0.366189132311163	-2.78665183640424	0.00532556625822077	0.0210282716429394	5794
PTPRJ	1388.50997388774	-0.148943462360455	0.0573512067957147	2.59704146925788	0.00940305710283497	0.0329762815472678	5795
PTPRK	5929.93079668752	-0.281558337041253	0.064890495054047	4.33897656053855	1.43147787683775e-05	0.000163119626848001	5796
PTPRM	1678.96148365988	0.0107441476402584	0.0492011271391876	-0.218371981801632	0.827139294042596	0.895232532998236	5797
PTPRN	556.976260869666	-1.59972733369166	0.722257184644432	2.21489985520768	NA	NA	5798
PTPRN2	424.26747216429	0.353052450712764	0.0755397404352324	-4.67373131915207	2.95776223093527e-06	4.20371236369378e-05	5799
PTPRO	964.15678294605	0.140271778512321	0.0977559266528949	-1.43491840663931	0.151310349863643	0.280356737193347	5800
PTPRQ	0.0814061643489044	-0.244730529807614	2.95558587445736	0.0828027133038543	0.934008411634496	NA	374462
PTPRR	20.664252280741	0.501551576717093	0.29824354930699	-1.68168457585258	NA	NA	5801
PTPRS	2407.80060878414	0.0492579403423586	0.0798829305945021	-0.616626605656213	0.537481041509149	0.682475491752561	5802
PTPRT	1080.47356989708	-1.63258442296148	0.255883573663478	6.3801845487298	1.76874705150999e-10	8.65498976681835e-09	11122
PTPRU	1311.27755711158	0.286998758974495	0.131731033017533	-2.17867234773977	0.0293560173915619	0.0799382718214297	10076
PTPRZ1	12.1002219039589	0.493246481431572	0.334618538469111	-1.47405605107292	0.140466500255486	0.264567619055218	5803
PTRF	642.281807294143	-0.140207593517224	0.0939263878569433	1.49273911960471	0.135505489030113	0.257325270917924	284119
PTRH1	50.5390387543013	-0.104769966813206	0.0939059021188046	1.11569096775894	0.264554438127686	0.419227647987168	138428
PTS	254.271920836912	0.0905616920582044	0.0560835377146745	-1.61476425611626	0.10636175645845	0.215053678962441	5805
PTTG1	47.0328575954132	0.0125334265874013	0.205996316195575	-0.0608429646649698	0.951484272828334	0.974472795784714	9232
PTTG1IP	5926.73625866521	-0.232073924403696	0.0770287430700335	3.01282242386711	0.00258830323044988	0.0118762233185715	754
PTX3	11.5475951552876	-0.827245852105995	0.34165299491063	2.42130426025502	0.0154649271842226	0.0486508518177887	5806
PUF60	2039.46307730449	-0.108703167068762	0.0336851489545465	3.22703536847774	0.00125079998275051	0.00651398762445284	22827
PUM1	1417.58767094733	-0.0346988106416225	0.0511931671781228	0.677801600375506	0.497897496217336	0.649636836957873	9698
PUM2	2222.62434317048	0.019235623434315	0.0248317286886638	-0.774638917631879	0.438553053997516	0.595868900482608	23369
PURA	472.487969716924	0.111116980576029	0.0532604779252039	-2.08629334366987	0.0369520592576658	0.0959805714455437	5813
PURB	2417.58639950534	0.121474457221569	0.028607228490067	-4.2462854192166	2.17343732842599e-05	0.000230495004531693	5814
PURG	3.84652540263047	0.585336869000645	0.321211246558105	-1.82228012024094	0.0684124930312056	0.154020530088164	29942
PUS1	178.972844338731	-0.194997753917949	0.0496471945674165	3.92766913854839	8.57730974407343e-05	0.000713894581552961	80324
PUS10	398.45187361056	0.1677205988474	0.06990005398885	-2.3994344678783	0.0164204186977633	0.0509254108079278	150962
PUS3	149.766969724913	0.344693846983548	0.0680812579635061	-5.06297705556963	4.12759546550784e-07	7.83705691120252e-06	83480
PUS7	407.757844893888	-0.167265877292942	0.041959101885559	3.98640270588131	6.70826173177158e-05	0.000585047084764911	54517
PUS7L	490.536549096041	-0.0222457235566761	0.0411334224783533	0.540818687489062	0.588632560910048	0.723791213693424	83448
PVALB	1582.28542802216	-0.632080465603906	0.335293218895082	1.88515731897845	0.0594086012756676	0.138253466932937	5816
PVR	16.9318627292532	-0.230758483002619	0.168294891782895	1.37115559811705	0.170326456317885	0.305761465718011	5817
PVRL1	42.1647584229935	-0.187709637694342	0.155339940220386	1.20837974720495	0.22690122636455	0.375521527340123	5818
PVRL2	731.248921717777	-0.324150497898297	0.0717817356259607	4.51577960704901	6.30842479747321e-06	8.01301832724341e-05	5819
PVRL3	571.70246700637	0.0280522044745602	0.0717890968488376	-0.390758565101163	0.695975704909576	0.804368528888915	25945
PVRL4	21.066148227187	-0.109045552637022	0.179001713683331	0.609187199346779	0.542400364022926	0.686510034561436	81607
PWP1	1361.94731698537	-0.169101667815748	0.0320393668356867	5.27793413281175	1.30648406342955e-07	2.88653797165602e-06	11137
PWP2	1824.5835737908	-0.0015772307318887	0.0572877320455811	0.027531736299733	0.978035627528985	0.98835809052631	5822
PWWP2A	354.656713908944	-0.124226644413789	0.050409799398718	2.46433522639546	0.013726766154635	0.0444413197306588	114825
PWWP2B	264.159819518745	0.0807655950395296	0.0635296070789337	-1.27130638379647	0.203619672157323	0.347842321860131	170394
PXDC1	413.198247187157	-0.167071033141404	0.101435103708607	1.64707312392907	0.0995430165645049	0.204845648820718	221749
PXDN	1571.33463019762	0.0135554982245206	0.0619681099447976	-0.218749583238799	0.826845122382686	0.895232532998236	7837
PXK	1509.40758973237	-0.0958483985973606	0.0342397692089016	2.79932957528353	0.00512088405676936	0.0203306070970655	54899
PXMP2	10.8188471399992	0.299939789709006	0.192063318768299	-1.56167138854268	0.118365422347751	0.232897664104023	5827
PXMP4	376.226046224161	-0.270491009763683	0.0557391566366241	4.85280054606986	1.21730103375388e-06	1.96357120289813e-05	11264
PXN	1683.02164281841	-0.0240095421580211	0.0432056444569925	0.555703831288074	0.578413337023447	0.715947427993733	5829
PXT1	2.7126151822502	0.214597091217718	0.324111420655739	-0.66210900801813	0.507901363173695	0.658330460248784	222659
PYCARD	358.783149915409	-0.155417796974976	0.0759654046158334	2.04590231251901	0.0407659827865282	0.103454500694945	29108
PYCR1	58.2688090443722	-0.00242467305095085	0.152375820874533	0.0159124527568408	0.987304235397358	0.993024579980982	5831
PYCR2	376.525310672505	-0.0550025477006328	0.046397233800928	1.18547040835725	0.235831507924963	0.38608903655123	29920
PYCRL	938.492543960117	-0.0789201677489249	0.0324392763592409	2.43285845451491	0.014980155666106	0.047547032259142	65263
PYGB	47.7546909754401	0.0981602092573095	0.1419016563814	-0.691748156860667	0.489095498959201	0.642116734115699	5834
PYGL	892.751927574949	-0.163658234396578	0.0711563535400731	2.29998062371775	0.0214493178131696	0.0632249752075275	5836
PYGM	99.5593041044049	0.498523834289136	0.124283025955109	-4.01119807357445	6.04113992241909e-05	0.00053389031726494	5837
PYGO1	127.27847195092	0.116432361329961	0.0794909493096242	-1.46472475597752	0.142996027912958	0.268324378532226	26108
PYGO2	518.981275400804	-0.195369829200208	0.0303966017875606	6.4273575896948	1.29841138852622e-10	6.55437594806669e-09	90780
PYROXD1	322.95525369654	0.0338505839917278	0.103679632595836	-0.326492129111646	0.744052043395856	0.838289055000697	79912
PYROXD2	648.625052643732	0.170234942468295	0.0685232311801917	-2.48433909983955	0.0129792147608746	0.0425788323156519	84795
QARS	2736.9000086333	-0.0120379237982673	0.0364182248717057	0.330546693054771	0.740986917386928	0.836124984066875	5859
QDPR	3477.09546047401	-0.137288689738626	0.0771965786613327	1.77842971954654	0.0753333051898794	0.16593810517807	5860
QKI	964.514748898188	0.0469007465136828	0.0510403831823262	-0.918894874792461	0.358150560947072	0.517699393311876	9444
QPCT	254.498904432444	0.175864563560789	0.138224736160249	-1.27230891116987	0.203263383659052	0.347437189135658	25797
QPCTL	237.369465934502	-0.0280197006809387	0.0509145541312275	0.550327920160522	0.58209447745405	0.719042076831208	54814
QPRT	1767.10040458316	-0.652445718965501	0.121278638524635	5.37972496148174	7.45997215681268e-08	1.7833002293548e-06	23475
QRFP	2.91879412411681	0.280269782822046	0.396772558502369	-0.706373908215661	0.479955642388196	0.633890681189333	347148
QRFPR	9.4513780665308	-1.06956008948878	0.404183874468435	2.64622157649268	0.00813964805233063	0.0294836265621958	84109
QRICH1	2431.71179090519	0.0124097775567349	0.0208342148445654	-0.595644119508157	0.551412996204546	0.694421306732419	54870
QRICH2	2.83394590672637	0.172480439322884	0.338877221097217	-0.508976197232812	0.61076890854628	0.741629796354556	84074
QRSL1	451.883790898795	0.0399179638680733	0.0346083584979996	-1.15341974021624	0.24873814290328	0.400518948742892	55278
QSER1	606.499867333618	0.176437835211412	0.0612279765173181	-2.8816538655578	0.0039559403670898	0.0165810642233123	79832
QSOX1	1632.98163863568	0.145946035086783	0.138863784982358	-1.05100141916285	0.293257938043948	0.451895514377772	5768
QSOX2	847.23463606396	-0.176214952162309	0.0427783699684982	4.11925354547339	3.80101725485299e-05	0.000365368711999118	169714
QTRT1	269.88933995471	-0.131103256985491	0.0571529477479351	2.29390192722347	0.0217961327029298	0.0639499410611916	81890
QTRTD1	41.2578153986676	-0.0310554475379505	0.102857633607252	0.30192652162825	0.762708077353051	0.850941789132531	79691
R3HCC1	996.676806975654	-0.0820164267088658	0.049450804138299	1.65854586468383	0.0972073381625171	0.201317626059626	203069
R3HCC1L	245.746433272029	-0.0453453373640877	0.0937915390537301	0.483469381370433	0.628762495088063	0.755309946506096	27291
R3HDM1	538.423649462872	-0.0845844647193292	0.0416570550633308	2.03049554488997	0.0423061935650975	0.106437010794729	23518
R3HDM2	1570.08178089843	-0.161127764167074	0.0459372347461365	3.50756341903287	0.000452230547292006	0.00280375248325341	22864
R3HDM4	1146.46760961192	-0.183481447034403	0.0479495321901011	3.82655343345106	0.000129949951625962	0.00100687045409659	91300
RAB10	1333.98918176199	-0.105742728573038	0.034383289386391	3.0754104816653	0.0021021302147446	0.0100239577473531	10890
RAB11A	1877.45567723494	0.0449057409356581	0.0269002248749714	-1.66934444393584	0.0950491370046952	0.197549389367512	8766
RAB11B	907.624532004732	-0.160192098625595	0.0548895722175733	2.91844319701782	0.00351783961498201	0.0151096133330391	9230
RAB11FIP1	550.917206758227	-0.139309846839635	0.0502325173595569	2.77330012833074	0.00554909164451314	0.0217518425699706	80223
RAB11FIP2	435.941081126297	0.17727301519956	0.0626424259680076	-2.82991937908178	0.00465597349124088	0.0188907638979617	22841
RAB11FIP3	3470.28221965378	-0.206230383234157	0.0712925226267099	2.89273510931836	0.00381903233758514	0.0161230832503377	9727
RAB11FIP4	977.604319365649	-0.111084602284654	0.0327756409852343	3.38924271030118	0.000700859459187979	0.00403989224911232	84440
RAB11FIP5	2514.55680489554	0.00719047707180227	0.0802091289372335	-0.089646617125453	0.928568038405561	0.960787563757177	26056
RAB12	788.212843323799	-0.00610311401288542	0.044387657571187	0.13749574424146	0.890638956402055	0.937813768956317	201475
RAB13	174.013577774483	-0.0193706611043718	0.0597043865913083	0.324442846000059	0.745602786097479	0.839630846155953	5872
RAB14	3067.8663002757	-0.0552434108514262	0.0257775772323522	2.1430800246849	0.0321066731322141	0.0857628700520142	51552
RAB15	439.338627326547	0.263948012838196	0.0869621079211603	-3.0352071626126	0.00240370520092952	0.0111804877958387	376267
RAB18	4235.73571888563	-0.108042504510717	0.0333435030387105	3.2402865525342	0.00119409634195174	0.00627470733633886	22931
RAB19	10.2620414004385	0.222851409376045	0.179980601454505	-1.23819682551942	0.215643088341316	0.362103582933334	401409
RAB1A	7037.07620010952	0.0547593120948674	0.0389559927695011	-1.40567107142855	0.159821820955005	0.291653240903141	5861
RAB1B	2807.67537991415	-0.161686957057288	0.0336304103779358	4.80776045371624	1.52630498584006e-06	2.37276964856287e-05	81876
RAB20	162.645645216695	0.15980530504879	0.0811568899285165	-1.96909104315786	0.0489426372125498	0.119284896512352	55647
RAB21	1704.55273473643	-0.285165060343146	0.0494521921553258	5.76647966277133	8.09444722266198e-09	2.62296065335238e-07	23011
RAB22A	976.417402071872	-0.0431237409431202	0.0460192300466799	0.93708088769363	0.348716951770828	0.508295740775911	57403
RAB23	431.32074793178	-0.155077666788286	0.0358013290126552	4.3316175981475	1.480178548648e-05	0.000167837975088532	51715
RAB24	332.932052137096	0.0277458436762094	0.057923615094915	-0.479007458887786	0.631933322365076	0.757060200238998	53917
RAB25	242.541698948975	0.0943698609219918	0.0656118447114042	-1.43830525322189	0.150347462022626	0.279069079838842	57111
RAB26	88.6361854500992	0.0861442535081748	0.0764194443798337	-1.12725569005717	0.259634390785697	0.413407805900527	25837
RAB27A	359.032269318594	-0.235511750766809	0.143187692337707	1.64477649525461	0.100015911063183	0.2056156795606	5873
RAB27B	923.863466271361	0.685459285111799	0.108737579479401	-6.30379385299496	2.90446750449071e-10	1.33185362108439e-08	5874
RAB28	387.370970271402	0.0227115514431219	0.0369829173444213	-0.61410924486053	0.539143139561006	0.683930862207793	9364
RAB2A	4084.96525746098	-0.105088341457322	0.0406940564171888	2.58240024980486	0.00981157210241628	0.0341135775864173	5862
RAB2B	166.275911536588	0.223623207009527	0.0600160381882838	-3.72605746330623	0.000194498081874215	0.00139369583778369	84932
RAB30	41.9914127337831	-0.269493097711854	0.122041502007299	2.20820862804308	0.027229733225348	0.0755623851316284	27314
RAB31	418.302224060072	0.0580026995312047	0.098689437856041	-0.587729556386913	0.556713833506045	0.698743425734649	11031
RAB32	1747.86411014221	-0.0249711191971698	0.0619393007623274	0.403154683534266	0.686834434531637	0.798295849222089	10981
RAB33A	0.551095093687585	0.0633230200026271	1.43145842514472	-0.0442367161283255	NA	NA	9363
RAB33B	185.8831453399	-0.214408894703272	0.0616463684066378	3.47804583213998	0.000505083555987894	0.00307906706246466	83452
RAB34	388.446671801467	-0.188658323718215	0.0706595741093858	2.66996123449823	0.00758600045915362	0.0278988798727309	83871
RAB35	604.015098333028	-0.0920486404728246	0.0280309655046608	3.28381983337389	0.00102410368604271	0.00554735510768012	11021
RAB36	3210.42861290447	-0.0793687319136704	0.0769851486221063	1.03096159888272	0.302558828130516	0.46149715813799	9609
RAB37	219.349270598077	0.162199668869176	0.0761371704777143	-2.1303611344035	0.0331418099147831	0.0879319272520683	326624
RAB38	35.129930412402	0.509813224352719	0.250181644070065	-2.03777230039284	0.0415727097503346	0.104990172078174	23682
RAB39B	7.09809670417838	0.483867532507408	0.258648406038356	-1.87075397029763	0.0613791903354928	0.141686141122709	116442
RAB3A	250.349124300312	-0.0343978882442281	0.067078249758684	0.512802411630828	0.608089542645214	0.73899172521481	5864
RAB3C	8.14335141888523	-0.558144366447059	0.251669878560403	2.2177638803648	0.0265709360856023	0.0740270137562578	115827
RAB3D	315.736017187658	-0.13953112305605	0.0584797668642722	2.38597262844588	0.0170340188162886	0.052436154186008	9545
RAB3GAP1	1790.26000804203	-0.110078528984259	0.0249157007961233	4.41803864498914	9.96006152625452e-06	0.000119635598991634	22930
RAB3GAP2	967.457854091174	0.0181101337868739	0.0319323203338141	-0.56714117851613	0.570618267872197	0.710143857823025	25782
RAB3IL1	1316.33215492649	0.0852644249964979	0.0839181473243072	-1.01604274778598	0.309609030536581	0.469241133204238	5866
RAB3IP	335.266989815709	-0.165506844807313	0.0590511143193643	2.80277259311666	0.00506653799863768	0.0201528251762506	117177
RAB40B	43.2259621207368	0.207192818049083	0.0901136139552843	-2.29923991453605	0.0214913196407591	0.0633103884851616	10966
RAB40C	373.455080642037	-0.0613658502424139	0.0822835929313979	0.745784767730989	0.455797442891707	0.611677223481366	57799
RAB42	11.4000737599176	-0.0451624465324567	0.193334024946071	0.233598025722862	0.815297060593676	0.887942470503919	115273
RAB43	1303.66595847334	0.0806038985366974	0.0585433087990808	-1.37682512639195	0.1685663204631	0.303460998147275	339122
RAB44	0.920611100490035	1.46907075039892	0.593799713480326	-2.47401727728788	0.0133603235516558	0.0434866602746081	401258
RAB4A	254.218536664266	-0.0456476026885503	0.0794500597915187	0.574544598309077	0.565599329991386	0.705885777981376	5867
RAB4B	381.427412643728	-0.0398449717785586	0.0492906909642635	0.808367077009467	0.418879298820252	0.576595538124161	53916
RAB5A	444.073704492223	-0.13529296137054	0.0600774713181652	2.2519749650254	0.0243238541248064	0.0695198825652542	5868
RAB5B	5928.87838494227	-0.0861869359889679	0.0231752455178097	3.71892224066128	0.000200074626297792	0.00142455478548555	5869
RAB5C	2538.46721592647	-0.232823425715186	0.0588486060493355	3.95631165027085	7.61158491028574e-05	0.000647787293595331	5878
RAB6B	120.339387844105	0.623079787510901	0.210647122162788	-2.95793163995559	NA	NA	51560
RAB7A	4076.05846415374	-0.104358917981961	0.0360776166689568	2.89262228543377	0.0038204042993868	0.0161242070893367	7879
RAB7B	5.9515742198786	-0.0746903709297397	0.446444128272541	0.167300600903286	NA	NA	338382
RAB7L1	314.684513398159	-0.279453175775759	0.0604855031247864	4.62016783094661	3.83429755141703e-06	5.23518042085798e-05	8934
RAB8A	512.194897905907	-0.0502362462519865	0.0471480269933006	1.06550049823134	0.286649500246955	0.444011367389112	4218
RAB8B	596.30024952277	-0.103261387837087	0.052031482927144	1.98459436533218	0.0471896197546863	0.115805963524543	51762
RAB9B	1.89052095330711	0.714127025247527	0.667514094665776	-1.06983063122448	NA	NA	51209
RABAC1	1808.7494579236	-0.0776619122121715	0.051048073100151	1.52134855432852	0.128172391694453	0.246864326467905	10567
RABEP1	1632.82850857187	0.0258924907845977	0.0242563560903674	-1.06745179235228	0.285767871480132	0.443257855751866	9135
RABEP2	150.278268149195	0.131953033689818	0.0851726402672296	-1.54924202508944	0.12132355052153	0.237245542940184	79874
RABEPK	105.374949294032	0.0722733001604065	0.0872781754322013	-0.828079869938955	0.407625268875047	0.56582500435373	10244
RABGAP1	1277.58276944082	0.165199169259756	0.0383154831552534	-4.31155124914837	1.62113188892353e-05	0.000180453016826587	23637
RABGAP1L	169.832628768536	0.27204355509675	0.067443069280656	-4.03367696634141	5.49107921186039e-05	0.000493655468972554	9910
RABGEF1	290.213360194359	-0.00819139439517187	0.037701289241108	0.217270935823603	0.827997205932139	0.895487299332675	27342
RABGGTA	429.184094233723	-0.092180829192799	0.0418527907338809	2.20250137628639	0.0276299120190265	0.0763356152067914	5875
RABGGTB	644.318543824746	0.0900958422133663	0.0404556924490951	-2.22702509237069	0.0259455968352035	0.0727854353695532	5876
RABIF	277.743782300283	0.057740110119572	0.049089434636113	-1.17622275643597	0.239505873187509	0.390177035283237	5877
RABL2A	22.2024507373908	0.120681970491716	0.122264207739962	-0.987058868024477	0.323613780427515	0.483503823651852	11159
RABL2B	50.8565331032432	0.350354086909456	0.128476039399578	-2.72699943543408	0.00639131484374472	0.0243846554294834	11158
RABL3	452.017833665514	-0.190754571299207	0.0654219884379332	2.9157562442508	0.00354827599324648	0.0151866629097506	285282
RABL5	1017.18544095581	-0.0890743043404176	0.0359041534724597	2.48089136563941	0.0131054307385995	0.0428545913130946	64792
RABL6	1750.4642494262	-0.146308333596236	0.0501743316504447	2.91599965128662	0.003545508971253	0.0151866629097506	55684
RAC1	2929.46921599582	-0.240756230770162	0.0442322700375147	5.44299965988564	5.23907470140706e-08	1.32632269610968e-06	5879
RAC2	26.7308794920046	-0.198248511065801	0.324805455856027	0.610360779018678	0.541622843252637	0.685942704560531	5880
RAC3	91.1847609320881	0.647465459524956	0.143540083244055	-4.51069446869483	6.46157329640642e-06	8.18074151264472e-05	5881
RACGAP1	58.9348978554487	-0.514154109659139	0.227180475015419	2.26319673653399	NA	NA	29127
RAD1	117.0958369874	0.108520690226904	0.060392235471568	-1.79693116804716	0.0723465478230061	0.160939337964161	5810
RAD17	955.229409628652	-0.0876611145560755	0.0342771709220898	2.55741976942393	0.010545188039055	0.0361131827114844	5884
RAD18	173.103665419696	-0.122319347097179	0.0578896846961624	2.11297310978941	0.0346030695048435	0.0910797760865756	56852
RAD21	3089.55127395201	-0.0373474942119194	0.020405441298334	1.83027133135163	0.0672093760489724	0.151921736404606	5885
RAD23A	1606.31879401532	-0.0611723469520187	0.0381537636829701	1.60331094621008	0.108866020997883	0.21859980896507	5886
RAD23B	2277.03654486547	-0.0887688680695478	0.0237568716411702	3.7365554442662	0.000186558327901357	0.00134274113398696	5887
RAD50	1353.60420792506	-0.0373367320978381	0.0526152139866914	0.709618554574007	0.477940710362904	0.632467352094448	10111
RAD51AP1	64.3225786761995	-0.761870213952943	0.347978308345079	2.18941869559703	NA	NA	10635
RAD51AP2	2.8735221826395	0.455316481277214	0.362187700690353	-1.25712850107652	0.20870710821624	0.354085753578733	729475
RAD51B	30.8411769561217	0.0267449632792212	0.124290541885443	-0.215181001494641	0.82962620259827	0.896429634295582	5890
RAD51C	59.4107573928859	0.149059003362303	0.078683546584085	-1.89441134561736	0.0581704316509553	0.136088811555794	5889
RAD51D	91.2438837156684	0.16045603467324	0.0629534375467212	-2.54880497278892	0.010809272997754	0.036870366983216	5892
RAD52	105.94907026881	0.192329150970793	0.057314361166185	-3.35568864517443	0.000791676426799224	0.00446412438344404	5893
RAD54B	70.7094098336408	-0.2446409587737	0.175367658795719	1.39501753318538	0.163010552413102	0.29561247049967	25788
RAD54L	17.5758879336812	0.213206954162905	0.182955788393768	-1.16534686349485	0.243878616716835	0.395049765492656	8438
RAD9B	72.9128935400538	0.170891792159983	0.0958498815829015	-1.78291083241639	0.0746008194662783	0.164897551835269	144715
RADIL	12.5576724090499	0.00508742473487963	0.178268434805999	-0.028538000798717	0.977233060107467	0.988100452890637	55698
RAE1	524.381258803586	-0.0168270016329224	0.0358430126313971	0.469463931672488	0.638738060164214	0.761202876210737	8480
RAF1	2185.34706190594	-0.0868638164321571	0.0334006850292247	2.60065972767186	0.00930446928944745	0.0326698574465272	5894
RAG1	1.3493196250274	-1.02288302927256	0.711336403499356	1.4379736848003	0.150441520837279	0.279172595679462	5896
RAI1	448.279083783026	-0.0333835419270207	0.0460469581779768	0.724989081754097	0.468458728602598	0.623921845572338	10743
RAI14	2882.45178190645	-0.346050931481449	0.0826812020490625	4.18536405985129	2.84709416606853e-05	0.000286319497445595	26064
RAI2	220.72531368201	-0.018867894388416	0.0977874724648506	0.192947970868129	0.84699971552663	0.908091305919367	10742
RALA	867.404440395809	-0.0135619402365721	0.0469502954689292	0.288857399109388	0.772690505228404	0.858204962087028	5898
RALB	1907.00708481295	-0.0901388822472989	0.0405300376527664	2.2240019370213	0.0261483139194322	0.0732227972639448	5899
RALBP1	2203.91422862891	-0.0698692182006046	0.0352868705251288	1.98003441962496	0.0476996612094583	0.116782481490316	10928
RALGAPA1	1175.36719097327	-0.025607959415861	0.047001151723123	0.544836849248159	0.585865732449925	0.721971952217088	253959
RALGAPA2	968.710389076993	-0.328181835621208	0.0811172982561672	4.04576881474546	5.21516818087254e-05	0.000471174612227282	57186
RALGAPB	1279.02230023356	-0.0375700474429026	0.0430055731625795	0.873608806488211	0.382331328667768	0.541382349449738	57148
RALGDS	356.378943216426	0.093962253456341	0.0650909751852673	-1.44355270740526	0.148864836140157	0.27688100007599	5900
RALGPS1	166.188158808876	0.141596527900843	0.050433423945887	-2.80759299731009	0.00499132657709675	0.0199402105024668	9649
RALGPS2	313.052629325895	0.161929720453448	0.071499517702731	-2.26476661180699	0.0235270053369912	0.0678407735463726	55103
RALY	2252.39415729429	-0.136125577374861	0.0391623918993869	3.47592602935451	0.000509092682859904	0.00309832616922501	22913
RALYL	20.5273737422384	0.395029398277498	0.169712396788031	-2.32764020633617	0.0199312166184277	0.0597158415306991	138046
RAMP1	417.640043473116	-0.0181691503091492	0.123237124447555	0.147432442866526	0.882790699605286	0.932207544474204	10267
RAMP3	191.080208952438	0.000808595942435857	0.0861633882955166	-0.00938444922410197	0.992512402755424	0.996064408601485	10268
RAN	2596.05790126929	-0.132846414291787	0.0395070740115246	3.36259815781434	0.000772126700373224	0.00437588478229396	5901
RANBP1	866.00275291538	-0.0476667806070311	0.0665005624763734	0.716787630540214	0.47350514519668	0.628381145545867	5902
RANBP10	1509.7804197544	-0.273317382279307	0.0624895648140397	4.3738083805298	1.22097561757189e-05	0.000143006156268541	57610
RANBP17	123.39543100013	-0.248837823110805	0.0837346501772865	2.97174255321967	0.00296114871047312	0.0132778199557562	64901
RANBP2	2580.22873594195	-0.0554122940985964	0.0405676603713876	1.36592284571774	0.171963181251201	0.307979256817122	5903
RANBP3	1576.22340414608	0.0145226871064848	0.0403782266068363	-0.359666293616421	0.719096701261708	0.820747346415014	8498
RANBP3L	372.630920209321	1.57054058480117	0.192887257708027	-8.14227234843316	3.87927430293801e-16	6.0178274346215e-14	202151
RANBP6	671.765776339244	0.037471450131713	0.0415611530368865	-0.901597944081489	0.367270483547425	0.526991518574098	26953
RANBP9	567.895889090279	0.0165435272130046	0.045278709869088	-0.365370993582548	0.714834490530591	0.817653976522207	10048
RANGAP1	619.721243232306	-0.199261438097219	0.0438658189676517	4.54252178089191	5.55852512775939e-06	7.19205087959072e-05	5905
RANGRF	22.9551592093205	0.504505677323433	0.134293904099597	-3.75672805631798	0.000172149391314872	0.00125792326657537	29098
RAP1A	1306.98127472481	0.0159257331805276	0.0272172559828626	-0.585133681020425	0.558457833338285	0.699968379382746	5906
RAP1B	1332.16204522594	-0.0642693482848682	0.039415497735558	1.63056036272983	0.102983118584124	0.210086714492683	5908
RAP1GAP	4318.74033140004	0.0440213564771427	0.0944964259901524	-0.465852078699043	0.641321384695548	0.762910731783005	5909
RAP1GAP2	78.4243839736475	0.505128478620069	0.13452571317478	-3.75488422769995	0.00017342161979964	0.00126504955473654	23108
RAP1GDS1	522.068767635157	-0.0561306157012029	0.0546580068673192	1.0269422344188	0.304447665440913	0.46365074229341	5910
RAP2A	1011.19539964128	-0.133086481804283	0.0474226603309388	2.80639004382165	0.00501000078688284	0.0199824484338965	5911
RAP2B	85.5855028946412	-0.156090267362866	0.134841907002789	1.15757979720383	0.247035557698888	0.398173151582314	5912
RAP2C	926.965953900827	-0.189411324316478	0.0413358861517944	4.58224903225537	4.60001616226553e-06	6.13139265796673e-05	57826
RAPGEF1	1128.67304243576	-0.122853416800094	0.0415687646411834	2.95542621630809	0.00312237371342472	0.01384325128889	2889
RAPGEF2	1329.04718993115	0.0340973236022468	0.0370623257557939	-0.919999565783225	0.357572986138579	0.517069544215863	9693
RAPGEF3	440.097071044582	0.364201596688152	0.0989338583412975	-3.68126345008951	0.000232081047346017	0.00161768921242812	10411
RAPGEF4	429.619579289638	0.328364644041719	0.0828081658294129	-3.96536550173276	7.32835657523825e-05	0.000628231014580389	11069
RAPGEF5	508.924533041402	0.299690483333801	0.0941755838866091	-3.18225245828727	0.00146134376492007	0.00744300201888387	9771
RAPGEF6	322.270414816188	0.0785988808777453	0.0751588284768759	-1.04577043669498	0.295667033496646	0.453928898973266	51735
RAPGEFL1	113.95486894088	0.041143116907899	0.100232800374888	-0.410475580389021	0.681457113236731	0.794703418040765	51195
RAPH1	161.825350069059	0.0621696136720225	0.0920881758572042	-0.675109622851312	0.499606120355302	0.650836402975919	65059
RAPSN	49.8816508223445	0.328666999964792	0.150135791523764	-2.18913156302752	0.0285872790389819	0.078401298278434	5913
RARA	232.165165680303	-0.0654616595364689	0.0947949833086183	0.690560378320331	0.489841854120569	0.642443867026219	5914
RARB	267.05986030262	-0.408953347201919	0.143583860359089	2.84818465097099	0.00439694049828333	0.0180456477191015	5915
RARG	227.708299435137	-0.127391931755126	0.0696747504828999	1.82838016458189	0.0674925161712996	0.152372793127402	5916
RARRES1	44.8754353879199	0.150998953677741	0.126657589834054	-1.19218243356421	0.233189719772727	0.383054240590955	5918
RARRES2	146.889077158069	0.442123092925197	0.177073777253712	-2.49682985127561	0.0125309066605942	0.041509695802995	5919
RARS	474.762299005149	0.0103597881056121	0.0570750506604886	-0.181511676042783	0.85596596921713	0.914476940664091	5917
RARS2	301.779048151598	-0.102121986767414	0.0467795647582223	2.18304696281861	0.0290323517419334	0.0793384095016627	57038
RASA1	1248.79006118133	-0.00917025851779353	0.0311134480715249	0.294736169926025	0.768195430271027	0.854840183471621	5921
RASA2	224.313180470327	-0.112161715078414	0.0806845988814571	1.39012545929866	0.164490783505622	0.297741385933339	5922
RASA3	221.238673964242	0.056925125693144	0.118474671527804	-0.480483507226139	0.630883627845172	0.756354933917479	22821
RASA4	186.902308832083	-0.219370406788814	0.142930673474929	1.53480286250308	0.124832259463585	0.242068063378104	10156
RASAL1	20.6286120538584	0.530934477664982	0.238714522372155	-2.22413983191713	0.02613903769354	0.0732154144539379	8437
RASAL2	468.326017786399	-0.0893357898943074	0.070110862098053	1.27420755102637	0.202589869833923	0.346592987679569	9462
RASAL3	36.9594306352899	-0.230453481387206	0.160353326456003	1.43716059080594	0.150672367976377	0.279522303584116	64926
RASD1	348.241160053928	-0.0124980516229965	0.148668004517247	0.0840668552966731	0.933003276971944	0.963053286954406	51655
RASD2	4.1566048016626	-0.0847286581652665	0.289456576411255	0.292716300371374	0.769739009468318	0.85610054428091	23551
RASEF	721.642372379108	0.0068721627184723	0.0873983544733329	-0.078630344471407	0.937326650856958	0.965875006910901	158158
RASGEF1B	314.014835106803	0.448688301177973	0.108045879653204	-4.15275716777107	3.28493267165212e-05	0.000322782265620157	153020
RASGEF1C	2.74593929866571	0.0473363030456262	0.332742063999806	-0.142261253286131	0.88687365058693	0.935029395767378	255426
RASGRF1	1.69850962707437	0.53763261010673	0.603177732354274	-0.891333650544901	0.372750201044997	0.532208306240884	5923
RASGRF2	59.4117142772234	0.0469536126205599	0.0966292406041973	-0.485915157016357	0.627027321482956	0.754080073198412	5924
RASGRP1	154.598502898304	-0.089972959915805	0.129050721690515	0.697190676171304	0.485683473178844	0.638960339759464	10125
RASGRP2	56.0272018206419	0.492738224613871	0.126391188091725	-3.89851723093449	9.67835148644004e-05	0.000789757814075371	10235
RASGRP3	195.38131865652	0.2101082492429	0.0776544105373906	-2.70568339633115	0.00681639983780261	0.0256309289414228	25780
RASGRP4	3.0621641305764	-0.0526996033775875	0.398207050876165	0.132342215592702	0.894713617796598	0.939761865209968	115727
RASIP1	244.095188686423	-0.0599693695331227	0.0485358519105802	1.23556849570925	0.216619001213459	0.36340753286869	54922
RASL10B	97.0982037439885	0.584417979884741	0.219985342358301	-2.65662236228844	0.00789278018677944	0.0287156987733577	91608
RASL11A	157.915761393834	0.189216977282939	0.103236122674532	-1.83285629468548	0.066823944772875	0.151355508337692	387496
RASL11B	294.284264142998	0.16991031235604	0.0823286620020405	-2.06380509805721	0.0390361995175594	0.100162917713365	65997
RASL12	90.2160071621874	0.422112093992895	0.118766903314785	-3.55412225301616	0.000379242879263699	0.00242336532227137	51285
RASSF1	515.26323778724	0.048958014530005	0.0407321151644598	-1.2019511958152	0.229382437353749	0.378420036372029	11186
RASSF10	376.927195221928	-0.25819540753365	0.180605693484797	1.42960835038893	0.152829457556564	0.28239700750323	644943
RASSF2	90.7654817461298	-0.0332511641826515	0.200252957169273	0.166045808524787	0.868120900526033	0.922192683869062	9770
RASSF4	156.777780211859	0.159102749886679	0.129668830478934	-1.2269930198262	0.219825214452423	0.366988996845477	83937
RASSF5	218.681231480741	0.266577816565632	0.0826395643369533	-3.22578922946268	0.00125625833171685	0.00654007818389686	83593
RASSF6	49.0830754700943	0.325114843798411	0.149101830610129	-2.18048861283616	0.029221262008899	0.0796533189979803	166824
RASSF7	365.207875417235	-0.11133861573017	0.062268877777695	1.78802990681249	0.0737711828978321	0.163385690919834	8045
RASSF8	987.955510025301	0.192021499220749	0.0642018690066016	-2.99090201254116	0.00278154732864237	0.0125886167430984	11228
RASSF9	76.3268603382445	0.540124431147571	0.136104300237925	-3.96845970482471	7.23386859997454e-05	0.000622326088052087	9182
RAVER1	773.551564555016	-0.149415280833779	0.0373761058502777	3.99761498515417	6.39839119773772e-05	0.000561717883476288	125950
RAVER2	634.125427933094	0.563437694581066	0.106848520110597	-5.27323816930607	1.34037432299736e-07	2.9435750569198e-06	55225
RAX	0	NA	NA	NA	NA	NA	30062
RAX2	0.426409167014051	-0.0375143719037312	0.748573279251009	0.0501144950582079	0.960031148866343	0.978690348635733	84839
RB1	981.788597191213	-0.247719338707855	0.0435227954200409	5.6917147972023	1.25769807271334e-08	3.84481201180418e-07	5925
RB1CC1	1607.18595055858	0.005893983384475	0.0472026128529979	-0.124865617139257	0.900629938834524	0.943597195580186	9821
RBAK	336.752071591383	0.359048208677733	0.0858763992138373	-4.18098816397369	2.90244973987811e-05	0.000290484022696655	57786
RBBP4	2448.56825721954	-0.0611455668325604	0.0344429993625503	1.77526835537569	0.0758535878326848	0.166681286584721	5928
RBBP5	333.631339827683	0.0703497153090679	0.0454416779171556	-1.54813199101763	0.121590521240033	0.237524909728449	5929
RBBP6	1534.98530740526	0.0894384221746269	0.0334616404926621	-2.67286423671428	0.00752066803022535	0.0277075243094356	5930
RBBP7	1514.73595496721	0.167183766650568	0.0408004436406964	-4.09759678406561	4.17461640984042e-05	0.000394008132610311	5931
RBBP8	305.567386838826	0.121637355071471	0.0565634384993072	-2.15045899433714	0.0315189262016264	0.084689327781853	5932
RBBP8NL	22.4081408449001	-0.10187586385346	0.194890430187111	0.522734049874336	0.601159339597911	0.733499973148596	140893
RBBP9	1598.75999579396	-0.0167501071405951	0.0373498819123532	0.448464795147187	0.653817788082765	0.773041138025105	10741
RBCK1	720.286238073537	-0.0223051536247432	0.041096712289452	0.542747883763638	0.587303400527396	0.72276632513212	10616
RBFA	449.296937156089	-0.0459633826618701	0.0411816816132786	1.11611233104793	0.264374054511453	0.41907842840374	79863
RBFOX1	83.7996600525066	0.499264119119994	0.140625735919301	-3.55030404538825	0.000384786472894235	0.00244486115370097	54715
RBFOX2	486.993178149607	0.0985351658779749	0.0449303551930651	-2.1930644762226	0.0283027340050681	0.0777378917426829	23543
RBFOX3	15.0100988135485	-1.48590286058329	0.349507854434425	4.25141478719494	2.12424332879645e-05	0.000227094693698752	146713
RBKS	347.232294917432	0.0163343746320847	0.054067000903508	-0.302113569443888	0.762565488565695	0.850847804289919	64080
RBL1	62.7201477219416	0.24188864784287	0.13082383695287	-1.84896463425095	0.0644629195777048	0.147381356739118	5933
RBL2	724.880006324806	0.177110102317111	0.0591916962651013	-2.99214439680677	0.00277025197765761	0.0125491812172113	5934
RBM10	1037.37542723608	0.0549408005686292	0.0346629960987635	-1.58499860808596	0.112966650518219	0.224700545335788	8241
RBM11	129.55185453265	0.162508786357069	0.06390539112444	-2.54295895068732	0.0109918141606579	0.0373826866656544	54033
RBM12	849.11427763645	-0.0147061211427029	0.0420607725587755	0.349639824664481	0.726609019316821	0.82608862620286	10137
RBM12B	718.780085819833	0.100884509256427	0.0433707553296705	-2.32609527986271	0.0200134683085169	0.0598884454904151	389677
RBM14	737.011463528829	0.0735146652068054	0.0526712670365664	-1.39572615854805	0.162796973932132	0.295298603542523	10432
RBM14-RBM4	77.5103471468208	0.0659808762588101	0.0876319461162649	-0.752931769554342	0.451490916015237	0.607976723413528	100526737
RBM15	152.584707759244	0.157896282903417	0.0820913079599609	-1.92342267198897	0.0544269892830862	0.129512786835177	64783
RBM15B	316.074222400176	-0.0596885478959245	0.0474081535911633	1.25903549019573	0.208017513207332	0.353162344579033	29890
RBM17	646.594089926296	0.0109313195063709	0.036147291158116	-0.302410475478092	0.762339170091651	0.85077576544369	84991
RBM18	403.277320014033	-0.0200931486488962	0.0373706271278444	0.537672236009255	0.590803350188668	0.72535947229529	92400
RBM19	237.631230313424	0.0441809343868685	0.0531434585623128	-0.831352260129337	0.405774659832651	0.563978588967167	9904
RBM20	25.8694795528346	0.284710815250163	0.132840639571562	-2.14325086184781	0.0320929601850883	0.0857570610322578	282996
RBM22	425.271328321828	0.0482120904670376	0.0309213315889461	-1.55918545513974	0.118952492351701	0.233654240227644	55696
RBM23	107.899043252648	0.0719490216937016	0.0909796021302504	-0.790825855565913	0.429045619789106	0.586623837577566	55147
RBM24	2.22268456498247	0.717417222079978	0.375777375479115	-1.90915491164223	0.0562421107989293	0.132856384200549	221662
RBM25	1576.59551957531	0.0879609183773236	0.0647150719315183	-1.35920297624646	0.174082278445546	0.310353080611829	58517
RBM26	469.762136383592	0.166822661016917	0.0593503994658166	-2.81080940513299	0.00494170497046794	0.0197803848145384	64062
RBM28	748.125995165338	-0.0414824880447441	0.0280766207682167	1.47747438650819	0.139548519224421	0.263212586642155	55131
RBM3	4595.39464869722	-0.24100198313169	0.0567815861762061	4.2443686300662	2.19209742580251e-05	0.000231967813229697	5935
RBM33	865.066446087453	0.169543943357254	0.0690898429798964	-2.45396336197475	0.0141291376262129	0.045372935007244	155435
RBM34	194.617872936442	0.077755079339662	0.0572926577124547	-1.35715609022549	0.17473161936322	0.311179344596296	23029
RBM39	3614.16424805853	0.146302254572228	0.0382380436106666	-3.82609152449988	0.000130193900821191	0.00100822488676293	9584
RBM4	992.422075427613	0.029666554151925	0.0384251734301068	-0.772060383953422	0.440078664394813	0.597425100650061	5936
RBM41	55.650780400557	-0.0208816763737217	0.0977490933804739	0.213625269059457	0.830839292391641	0.897093922139185	55285
RBM42	1012.33290879362	-0.0789731301865057	0.0417786563104132	1.89027453635032	0.0587212525150664	0.137003728667952	79171
RBM43	221.578829473658	-0.114419636091822	0.0774596170597571	1.47715210112067	0.13963487009547	0.263341396240578	375287
RBM44	6.37614084024132	0.746772919496765	0.493157224788926	-1.5142694499029	NA	NA	375316
RBM45	263.648965257888	0.0618062343090394	0.0395499131755934	-1.56274007567684	0.118113744084701	0.232465193176287	129831
RBM46	2.54021908843855	0.351894636273716	0.428396331059001	-0.82142308596301	0.411405318123181	0.57014943441097	166863
RBM47	4092.59814522561	0.0149822072196987	0.0504167104958514	-0.297167488167075	0.766338641968131	0.853425238825362	54502
RBM48	172.900913704497	0.105173407113258	0.0479835726101723	-2.19186278536837	0.028389415929625	0.0779378631443542	84060
RBM4B	257.038074939863	0.0707658709717766	0.0416198492622064	-1.70029138082527	0.0890761308946048	0.188142268595078	83759
RBM5	1597.95849409547	0.236661609989134	0.049413273763844	-4.78943393065167	1.67252453846912e-06	2.56453762565265e-05	10181
RBM6	1264.65850912007	0.0809548857357371	0.0454329476224159	-1.7818541382905	0.0747730210262634	0.165128001303191	10180
RBM7	358.349229529152	0.0449953101437452	0.0431642561876376	-1.04242060718359	0.297216716525413	0.455588579877387	10179
RBM8A	964.055017129553	-0.0573807495764321	0.0339464535999384	1.69033119785262	0.0909646097228046	0.191130538757628	9939
RBMS1	827.715509326954	0.0253813456935466	0.0374710553627319	-0.677358709218275	0.498178389622121	0.64988703502145	5937
RBMS2	1084.78197499325	0.189054002607342	0.0656765014123129	-2.87856384767626	0.00399490405734719	0.016696386060257	5939
RBMS3	50.3774622783769	0.369869078352364	0.121315364702438	-3.04882303457257	0.00229739769206465	0.0107927361938424	27303
RBMX	1959.71224242053	0.114297697249844	0.0329055593394756	-3.47350719891047	0.000513703582498664	0.00312247838265757	27316
RBMX2	52.5627045043969	0.00734619765756391	0.0732223468815334	-0.100327263061499	0.920084513890025	0.954991272086579	51634
RBMXL2	0.762843494401703	-2.01816885503578	1.89627853672612	1.06427869954174	0.287202464365586	0.444584536664435	27288
RBMY1A1	2.13711885781247	-2.68962855155221	1.31926683369081	2.03872975721496	0.0414770061646925	0.104852801481846	5940
RBP1	400.375478969876	-0.0540202779895587	0.140012484627566	0.385824722225687	0.699626484598055	0.806414781314429	5947
RBP2	0.40768937273522	0.802194973588298	1.23315915579306	-0.650520226703743	0.515356240743468	0.664684654388931	5948
RBP4	348.026950569363	0.936284277761242	0.123343490247521	-7.59086901045481	3.17767065808692e-14	3.38224770337397e-12	5950
RBP5	16.9488517257531	0.430243969065805	0.183731231093025	-2.34170296746104	0.0191959853218501	0.0578099665351544	83758
RBPJ	461.052969014888	0.0526078504145412	0.0389015070125784	-1.35233450975385	0.176268329437083	0.313247060995714	3516
RBPJL	3.59628873799648	-0.747735753378794	0.307222600841955	2.43385659560721	0.0149389123498031	0.0474285259927779	11317
RBPMS	849.177582816617	-0.0718745258985087	0.049254013911688	1.45926230555299	0.144492925968957	0.270215634857497	11030
RBPMS2	1270.4265471266	-0.0777300248068872	0.0574798646705685	1.35230006633414	0.176279343199207	0.313247060995714	348093
RC3H1	754.011630398192	0.129123234190525	0.0743286813158515	-1.73719258709609	0.0823531829425962	0.17775026559916	149041
RC3H2	434.889875095388	0.0981723687451076	0.0841427510613295	-1.16673590424388	0.243317038479321	0.394479298479944	54542
RCAN1	2540.11585617227	-0.0330925117423893	0.0798077565307241	0.414652825501359	0.678396071182785	0.792149364183109	1827
RCAN2	64.4615490715469	0.12046453542724	0.0860098376161115	-1.40059019719244	0.161336654014957	0.293709249543832	10231
RCAN3	512.789406258524	-0.0425058070066325	0.06531484620589	0.650783236519348	0.51518642293271	0.664583193489453	11123
RCBTB1	1118.00926142625	0.164309185493498	0.0505024908535046	-3.25348676306124	0.00113998036320291	0.00603382709844824	55213
RCBTB2	891.188820702021	-0.0216641611277006	0.0324455674178753	0.667707882826703	0.504320077191631	0.655033545865225	1102
RCC1	531.193611818957	0.116183953750746	0.0976902635078676	-1.18930945192291	0.23431791727779	0.384301413760515	1104
RCC2	1496.40520558692	-0.0778194893313205	0.0416169131354889	1.86990056369557	0.0614976275266027	0.141892152625462	55920
RCCD1	69.7958572245679	0.24919384658935	0.080745237900077	-3.08617391031444	0.00202750198961527	0.00975421775406461	91433
RCE1	274.979204278743	-0.118425288089501	0.0509061033421492	2.32634753623829	0.0200000180063304	0.0598850641824044	9986
RCHY1	452.152194464514	-0.028060040090064	0.0373625150264944	0.751021179119397	0.452639909806002	0.608948718958494	25898
RCL1	629.055855971973	-0.195422733840591	0.0914477448856819	2.13698800429565	0.0325989673061094	0.0867942849790612	10171
RCN1	1049.36751736839	0.484675617176644	0.131050480610544	-3.69838870425057	0.000216972448299827	0.00152550252705307	5954
RCN2	1114.77990799635	-0.169077095569985	0.0411337612241237	4.11042147711078	3.94937569691339e-05	0.000377143394973091	5955
RCN3	42.0959941219194	0.0254887302959638	0.219688237289573	-0.116022280530054	NA	NA	57333
RCOR1	763.030835140464	-0.117333809546084	0.0304237302694569	3.85665427963244	0.000114949558144776	0.000909986132935462	23186
RCOR2	13.9700973284878	-0.289542332553027	0.199562769793149	1.45088351325823	0.146812299492237	0.273481981501763	283248
RCOR3	1035.0678914751	0.18599912277771	0.0466629168202803	-3.98601577981238	6.71920451858561e-05	0.00058543473021573	55758
RCSD1	73.6263580144166	0.00820239817869354	0.154853490150721	-0.0529687653194644	0.957756794427111	0.977222545635129	92241
RD3	41.0823172396786	1.16065906258608	0.293959543508422	-3.94836326364353	7.8687339610823e-05	0.000664015501276054	343035
RD3L	0.114445278651886	0.134696161740467	2.50343616005361	-0.0538045123297984	0.957090914410014	NA	647286
RDH10	472.455918524703	0.0973741383927844	0.0597912461122352	-1.62856847321766	0.103404402839052	0.210622014554974	157506
RDH11	2399.31696001856	-0.166122847337474	0.0604087890510747	2.74997810661325	0.00595992465985732	0.0230463063882364	51109
RDH12	2262.8737194626	-1.16015483950986	0.154793727861315	7.49484398068947	6.63772709360226e-14	6.72162058881306e-12	145226
RDH13	293.805634868864	-0.0363091194295968	0.0493042636975046	0.736429604797738	0.461469293492514	0.617184869335075	112724
RDH14	478.633018125325	0.0834373369295945	0.0519527507735696	-1.60602346723174	0.108268753874741	0.217897859417616	57665
RDH16	80.9651933763999	-0.329894908266459	0.204405344234704	1.61392506395363	0.106543681377948	0.215302101143741	8608
RDH5	356.59164646145	-0.120111412110601	0.144333028466448	0.832182442139517	0.405305972845225	0.563571249740543	5959
RDM1	174.681086232401	-0.112506047920581	0.0945606817087568	1.18977619331357	0.23413436896374	0.384116266342525	201299
RDX	1169.07537963208	0.094264038319715	0.0423916718041746	-2.22364521869204	0.0261723236572931	0.0732648759426983	5962
REC8	1.49914908091487	0.689774284674707	0.448260053365696	-1.53878151643368	0.123857643742209	0.240748088649546	9985
RECK	455.871716460607	0.282684744522321	0.081745276804331	-3.45811716068889	0.000543964771363741	0.00327772491571325	8434
RECQL	258.97482835374	-0.0448047338057095	0.0565205398026082	0.792715957104889	0.427943331193745	0.585720823678167	5965
RECQL4	20.6984301259861	0.0147802462312373	0.261750457287434	-0.0564669356623386	0.95496983500122	0.976100830262084	9401
RECQL5	663.304766179064	0.0639957905581123	0.0571958711064134	-1.11888829246166	0.26318779819405	0.417875644834102	9400
REEP1	72.9929423621587	0.517167611951285	0.240579455359459	-2.14967488050284	NA	NA	65055
REEP2	18.1062447075654	0.68057130522319	0.244493087279777	-2.78360142119029	0.00537590520633785	0.0211830224904157	51308
REEP3	567.820280531353	-0.319362336273828	0.0735572459530529	4.34168425062648	1.41394633845564e-05	0.000161584369179938	221035
REEP4	144.199486862796	0.00656766679091731	0.0708968763125808	-0.0926368992896217	0.926192028382222	0.959077699039168	80346
REEP5	2209.4601272891	-0.175811395496852	0.0356847317084232	4.92679605757979	8.35889204455089e-07	1.42062195563684e-05	7905
REEP6	2193.5924924416	-0.218288702979695	0.0974784823077751	2.23935270443048	0.0251329761212508	0.0709699957010224	92840
REG3G	5.20672001130276	-1.75696947090954	0.851076563664908	2.06440824001036	0.0389790258687693	0.100051426723885	130120
REG4	0.819815796975198	0.993813068274367	0.60813592789608	-1.63419561760244	0.102217782459177	0.208913856514823	83998
REL	112.607782948397	0.385633363895715	0.144988138474548	-2.65975801850446	0.00781968099292044	0.0285351822419334	5966
RELB	124.939144855473	-0.254982196459165	0.140335409664805	1.81694838863689	0.069225016428444	0.155417889077686	5971
RELL1	81.7300228230151	0.0908180746451208	0.149960428631333	-0.605613597360343	0.544771370968629	0.688614435806566	768211
RELN	69.3480918146698	-0.182158874892576	0.213014579711289	0.85514745112502	0.392469523215451	0.551228351468857	5649
RELT	16.4196905713686	-0.231917176773449	0.245201702192609	0.945822050579712	0.344239356711206	0.503581290084551	84957
REM1	56.6236681186362	0.200977130405653	0.119386167155738	-1.68342057705463	0.0922937026024523	0.19317163360829	28954
REM2	10.290866302591	-0.129079937684395	0.192290550644219	0.671275511209194	0.502045032163154	0.65288688656052	161253
REN	763.915557416561	0.763939556077683	0.303656721920706	-2.5157999178993	0.0118762582830422	0.0397292035520353	5972
RENBP	3024.20670774739	0.285136607650384	0.0633810977484246	-4.49876410759187	6.83496467509643e-06	8.56985854619572e-05	5973
REP15	1.07289451271052	0.441141253877474	0.584230984845189	-0.755080208548626	0.450200857500151	0.606730952316746	387849
REPIN1	1931.225686132	0.0894005389832827	0.0502519685919861	-1.7790455078319	0.0752323013894416	0.165814476476457	29803
REPS1	1006.93538448248	-0.33254563459373	0.0514458350208271	6.46399527695689	1.01974056227004e-10	5.31066317107917e-09	85021
REPS2	183.911349762213	0.619674563022155	0.0937542524214765	-6.60956220136426	3.85458238290305e-11	2.2664322704634e-09	9185
RER1	866.352060575784	-0.143907132938643	0.0454417528176332	3.166848196111	0.00154100738514028	0.00779159836689165	11079
RERE	594.366083269901	-0.0167135876877829	0.0691833909556778	0.241583817400487	0.80910266256714	0.884366616112289	473
RERG	25.6029948446398	0.24927179451304	0.225203966477319	-1.10687124393142	0.268349600205516	0.423492843094895	85004
RERGL	54.9510948655345	0.32866717611977	0.147198500742017	-2.23281605765672	0.0255610769189148	0.0719003903610371	79785
RESP18	2.32290695927061	0.868892366600042	0.815579524170412	-1.06536804915972	NA	NA	389075
REST	674.214539934363	0.0922325694092019	0.0584435647357425	-1.57814756554018	0.114531712935229	0.227286532120511	5978
RET	15.0445862309697	-0.0985069606177659	0.589311328180934	0.167156061502896	NA	NA	5979
RETN	35.2361677575772	-0.205145167372842	0.167293009934812	1.22626263615425	0.220099857080551	0.367261255973063	56729
RETSAT	6098.43460502836	-0.0952782019115138	0.0557267562248072	1.70973888247061	0.0873141692300647	0.18559988567242	54884
REV1	1420.68720511093	0.12126779472633	0.0540550347195755	-2.24341350172909	0.0248701620268209	0.070391440736627	51455
REV3L	677.832975688638	0.102990043282871	0.0507601529114531	-2.02895455146735	0.0424629196559595	0.10673923365337	5980
REXO1	707.752077186557	0.0756072812046574	0.039910702683529	-1.89441117597411	0.0581704541508206	0.136088811555794	57455
REXO2	354.350602702631	-0.216536314447022	0.0500864893502021	4.32324799075079	1.53748742567926e-05	0.000172724511874076	25996
RFC1	1147.04454493845	0.0478908678448613	0.0296080984948289	-1.61749218218879	0.1057720818605	0.214128626640262	5981
RFC2	564.444661379732	-0.0789382678251124	0.0527270894568832	1.49711028312426	0.134364564500844	0.255850624125268	5982
RFC3	174.430252436545	-0.0395635051722434	0.0532131253867089	0.743491476674759	0.457184179900111	0.61302618034974	5983
RFC4	338.348795070882	-0.150297332216733	0.0562112851343395	2.67379284884764	0.00749987625968795	0.0276448927246637	5984
RFC5	247.505183170158	-0.0157783585778759	0.0614661719901483	0.256699873556544	0.797410469163821	0.875986097735938	5985
RFESD	32.6424188704533	0.308288210812238	0.108559062102698	-2.83982013883461	0.00451389766716388	0.0184322754921825	317671
RFFL	133.130681027978	0.00823862469902401	0.0714077175963223	-0.115374429772397	0.908148345685103	0.947119094319852	117584
RFK	710.232113584311	-0.170464654941805	0.0573188067207688	2.97397424500184	0.00293969748089283	0.0132141395395744	55312
RFNG	861.453496324018	-0.208416637626474	0.1269132949814	1.64219704213825	0.100549175496959	0.206362853919303	5986
RFT1	822.52604829773	0.0330950114275096	0.0333019853028496	-0.993784938842	0.320327580104926	0.480458421424607	91869
RFTN1	399.515062286609	0.0594300742558989	0.113030865499644	-0.525786244254549	0.599036733095355	0.731893895433303	23180
RFTN2	96.0125724740361	0.0107723889559731	0.119969697730456	-0.0897925822917058	0.928452042853146	0.960735714510685	130132
RFWD2	497.480026715797	-0.0348280988287741	0.0352596102113139	0.987761878819599	0.323269281398624	0.4833776499554	64326
RFWD3	678.661250018342	0.00528130185578394	0.0436039840858648	-0.121119708817984	0.903596218720105	0.945235303793311	55159
RFX1	105.696952569771	0.123640091927444	0.0727741777929959	-1.69895553171531	0.0893275625607187	0.188533002932465	5989
RFX2	111.538976000949	0.00149805383068591	0.0885844399265821	-0.0169110267212557	0.986507595974153	0.992734774586153	5990
RFX3	60.6371510668842	0.12683168980852	0.0922468132429612	-1.37491676243024	0.169157251867968	0.304233281666953	5991
RFX4	69.2018038263199	-0.101223359499334	0.192417794952329	0.526060282129375	0.598846323535231	0.731722564922971	5992
RFX5	319.962979365304	-0.000116593937339551	0.0568847554634314	0.0020496517281243	0.998364615676168	0.999227042278258	5993
RFX6	0.0833421194429767	0.501128994430846	2.95558604632778	-0.169553173744843	0.865361551144393	NA	222546
RFX7	687.930972880436	0.0509036970894137	0.0434852060869454	-1.17059804172563	0.241760384846933	0.393015578683045	64864
RFX8	0.0223593358648812	0.125690964607148	2.95558604632778	-0.0425265793778244	0.966078923632755	NA	731220
RFXANK	345.116372457829	0.0882264958220594	0.0530316026680297	-1.66365886345817	0.0961806213935143	0.199588134504088	8625
RFXAP	267.607398254152	-0.488845565909835	0.070183435357906	6.96525559652257	3.27808047826018e-12	2.40205877055226e-10	5994
RGAG1	0.820636604566339	1.28357642896874	0.935123265274831	-1.37262805518104	0.169868005558207	0.305239095138605	57529
RGAG4	214.981928026951	0.459429359160031	0.0817300464723866	-5.62130304569513	1.8952248161338e-08	5.40825210740961e-07	340526
RGCC	614.245835901541	0.165244204978822	0.0860450463109486	-1.92043832926377	0.0548025559628656	0.130194016137261	28984
RGL1	1927.65800986398	-0.109483623411173	0.0584025680831507	1.87463714361491	0.0608426595934239	0.140692620074739	23179
RGL2	874.434047046836	0.168553504759922	0.0655957100545253	-2.56958122139108	0.010182151989194	0.0351007423892263	5863
RGL3	483.190760520214	0.408657216377483	0.116220126847407	-3.51623447214125	0.000437714241158586	0.00273117204303573	57139
RGN	1757.0840032056	-0.428499925118505	0.0772845162931959	5.54444726668012	2.94884185350918e-08	8.03738540334036e-07	9104
RGS1	3.87312740880031	-0.953264132824229	0.60628149041879	1.57231277531788	NA	NA	5996
RGS10	48.1641930756574	0.107511364106652	0.157845760672524	-0.681116576388144	0.495797729057998	0.647998788663953	6001
RGS12	117.45367907874	0.0175918699540616	0.0640637698378978	-0.274599356212955	0.78362406099572	0.865798307125291	6002
RGS14	1004.44060528021	-0.767844132609193	0.117370359178614	6.54206170947035	6.0676454109299e-11	3.3641979232768e-09	10636
RGS16	39.6555263501243	-0.114801342944522	0.201288004432109	0.570333752716211	0.568451352306107	0.708293396507532	6004
RGS17	5.7425970622271	0.231691278963007	0.526632152995599	-0.439948980792563	0.659974059405301	0.777173684426075	26575
RGS18	11.0314074691089	-0.267102143855951	0.395269268995369	0.67574730647497	0.499201095229026	0.650554826928533	64407
RGS19	41.7896656370136	-0.00639747214350856	0.155893766143678	0.0410373827110725	0.967266093857492	0.982698681852571	10287
RGS2	104.656599688241	-0.202492267674268	0.154574677509974	1.30999637803677	0.19019706088008	0.331079568073694	5997
RGS20	3.42468747695011	0.107390127073634	0.303818112149746	-0.353468482552823	0.723737253029517	0.823980061186478	8601
RGS22	209.217161638019	0.401434390455632	0.125836931239165	-3.19011586266886	0.0014221576531498	0.00727901119629006	26166
RGS3	285.803692762109	-0.132494197938193	0.0616418045568482	2.14942114188111	0.0316010310092395	0.0848474008795305	5998
RGS4	40.0729006715666	1.57686532318926	0.368833185698684	-4.27528049083269	NA	NA	5999
RGS5	73.9803010826554	0.469771844173434	0.176773672719491	-2.65747629127376	0.00787281277958511	0.0286589283085825	8490
RGS6	69.3820452449878	0.392011563194178	0.104528808952215	-3.75027293550608	0.000176642197106588	0.00128276719034276	9628
RGS7	70.7614659745825	-0.506499960307484	0.171736155250878	2.94929136830606	0.00318503539427451	0.0140272383326218	6000
RGS7BP	24.3624129468298	0.48776277613645	0.133305092840022	-3.65899580987359	0.000253205479664058	0.00173426129847877	401190
RGS8	3.87963463415559	0.816687476079759	0.311438869878295	-2.62230426278809	0.0087337420405522	0.0312145653027775	85397
RGS9	148.932280085446	0.264285510541017	0.0762215755002842	-3.46733203566531	0.000525652140860386	0.00317920345003158	8787
RHAG	0.294123534451718	-0.0685988703014491	1.32928442098617	0.0516058634393361	0.958842747218623	0.978024967819107	6005
RHBDD1	782.646124018205	0.0327435037633662	0.0561563331297173	-0.583077667976129	0.55984101653045	0.701252306653818	84236
RHBDD2	700.780132288917	-0.191845829406556	0.0505891520996261	3.79223255271706	0.000149299002958765	0.00112220518615707	57414
RHBDF1	762.258084988193	-0.28223170585325	0.0787142834552481	3.58552086691748	0.000336406101642612	0.00219877802516923	64285
RHBDF2	55.6043366898917	-0.142691563322345	0.106211744654068	1.34346313382848	0.17912205573873	0.316524214345874	79651
RHBDL1	264.298499893336	-0.125911912789407	0.0861168748535101	1.46210499398162	0.143712440454965	0.269186230791817	9028
RHBDL2	15.3367658134309	-0.0208358579295954	0.209820567178966	0.0993032199356487	0.920897521916921	0.95556305874849	54933
RHBDL3	25.338876610813	0.201784283841781	0.114852500009493	-1.75689936070266	0.0789349646416884	0.172052265232451	162494
RHBG	1002.71208635375	0.0577627865605357	0.0974612068613496	-0.592674648926832	0.553398910487819	0.696200751680906	57127
RHCG	1905.11245231165	0.0568382445355215	0.0855745394682719	-0.664195739628785	0.506565039883483	0.657126965256073	51458
RHEB	1377.23879738324	-0.04309399902432	0.0344643641250308	1.25039298180527	0.211156027056211	0.356994456409701	6009
RHEBL1	1.53158211603575	0.0420491071066268	0.458360625659095	-0.0917380436990257	0.926906170321594	0.959476522725171	121268
RHNO1	100.904391701941	0.0737737878119277	0.0843906814892523	-0.87419353073151	0.382012868509674	0.541036484907544	83695
RHO	6.10364758984595	0.352262886083544	0.218778958794201	-1.61013146796675	0.107369158623287	0.216580034727454	6010
RHOA	10087.6237502695	-0.104158939994827	0.0280348795016449	3.71533396420398	0.000202935485869808	0.00144281094829524	387
RHOB	747.671472533859	-0.505809064192101	0.116067248136424	4.35789658420762	1.31318403519674e-05	0.000151734148979706	388
RHOBTB1	1187.15452230626	0.00498769218933705	0.0667359040187501	-0.0747377631677201	0.940423361017508	0.967823251711869	9886
RHOBTB2	372.273534206668	0.175531269978154	0.0681117433845792	-2.57710728364493	0.00996310224690001	0.0345005834633807	23221
RHOBTB3	1200.09152525936	0.0977625470960222	0.0485406222649918	-2.01403571965599	0.0440057834148745	0.109503811221109	22836
RHOC	69.6560091347258	-0.182699067846257	0.12957561076987	1.40998037177488	0.158545478750576	0.290072281529369	389
RHOD	449.509279198832	-0.16757575890968	0.0983302221857968	1.70421417937043	0.0883410811379311	0.187000896620168	29984
RHOF	145.927468779327	-0.0834358357189962	0.0731045502952739	1.1413220569991	0.253735926593674	0.406299032970921	54509
RHOG	299.080666924439	-0.0767990803328215	0.0607659572397764	1.26385041594556	0.206283721616873	0.351171779944781	391
RHOH	16.9254452376977	0.148117986593133	0.236691211657652	-0.625785746567426	0.531455482049153	0.677953270863507	399
RHOJ	173.451680394872	0.204301590042701	0.0871064591337345	-2.34542411750473	0.019005446826134	0.0573308700080029	57381
RHOQ	592.952676462798	-0.0110526061290799	0.0486239456454078	0.227307882615728	0.820184344086921	0.890776830704827	23433
RHOT1	1080.1050313922	-0.206178397016998	0.0470456335888967	4.38251929644877	1.17314771534298e-05	0.000138292966735096	55288
RHOT2	775.400143012827	0.0621275704918645	0.0419311641556918	-1.48165622736308	0.138431789739694	0.261478284712981	89941
RHOU	84.6233920502886	0.111670705217735	0.110529239543901	-1.01032727338525	0.312338518559449	0.471833800828342	58480
RHOV	15.4230156740071	-0.524948278605546	0.184020135478858	2.85266760205085	0.00433539437327026	0.0178382394895674	171177
RHOXF1	0	NA	NA	NA	NA	NA	158800
RHPN1	390.530361700096	0.554262083066186	0.097583773910314	-5.67985906730345	1.34805770541415e-08	4.05306751759777e-07	114822
RHPN2	278.376497502441	0.191449693435098	0.0468068115002644	-4.09021010615125	4.30982589650147e-05	0.000404413650082268	85415
RIBC1	33.8336720441327	-0.273347773512743	0.138096466838514	1.97939729937037	0.0477712923336573	0.11693822138818	158787
RIBC2	46.8736112041942	0.284682972751228	0.115254288219663	-2.47004234852113	0.0135097057962264	0.04385630253199	26150
RIC3	528.518797365877	-0.193884278803619	0.0593534862504761	3.26660304308686	0.00108846187368143	0.00581390148059435	79608
RIC8A	2046.48951745954	-0.149322029165514	0.0295212017389656	5.05812840838456	4.23391309974943e-07	8.0075991036088e-06	60626
RIC8B	266.865604502693	-0.0257299999525177	0.0477013307122528	0.539397949036852	0.589612295925051	0.724478603823986	55188
RICTOR	1198.07766077964	0.1927238604925	0.0654429884932987	-2.94491228059114	0.0032304623607385	0.0141291548123242	253260
RIF1	1087.70251375238	-0.180509888014219	0.0704418758633224	2.56253664176207	0.0103910622379577	0.0357027496592598	55183
RIIAD1	137.735628795756	-0.317087421892637	0.0904334291540153	3.50630762162753	0.000454369758251311	0.00281581802584812	284485
RILP	49.3010112663732	0.178079081392768	0.0996357020201706	-1.78730191871099	0.0738887040918555	0.163586783201206	83547
RILPL1	640.264565239554	-0.0786887247010884	0.0405890044182929	1.93867097330489	0.0525414152963543	0.126088710762209	353116
RILPL2	123.567816919411	-0.116974351695857	0.118480909971238	0.987284379603882	0.323503246086907	0.483503823651852	196383
RIMBP2	133.741907070554	0.538532956937837	0.159684841156714	-3.37247388691907	0.00074496150270232	0.00424722638244145	23504
RIMBP3	5.22796258114323	0.643330560461098	0.246875003243256	-2.60589590687397	0.00916343050754229	0.0323236850941058	85376
RIMKLA	258.462450646831	0.00487938101636449	0.0560513402863923	-0.0870519953926787	0.930630182589281	0.962066922102262	284716
RIMKLB	86.2169472765674	0.555828491955511	0.114607402745574	-4.84984807822091	1.23556070697609e-06	1.97988420100279e-05	57494
RIMS1	161.482810536192	-0.0631439988883445	0.106745484549701	0.591537891787306	0.554160074280377	0.696677489710876	22999
RIMS2	112.038732965702	-0.32434965660879	0.160527359174653	2.02052571148261	0.0433288859259869	0.108318500698224	9699
RIMS3	24.6675752741102	0.604878739774107	0.239635853098627	-2.52415793360085	0.0115975812151247	0.0389937581920563	9783
RIN2	351.286476826334	0.0946950045092705	0.0584145820430838	-1.62108503043689	0.104999403959099	0.212978343098009	54453
RIN3	633.614593235489	-0.171120782277415	0.0499418247611151	3.42640228097253	0.000611633794589095	0.00362554633849519	79890
RING1	685.080452450058	0.00712607809795401	0.034434545327655	-0.206945613195912	0.836052333314459	0.900758046845946	6015
RINL	14.2277707219373	0.247534807860651	0.183335867246739	-1.35017119987499	0.176961074009398	0.313982944309445	126432
RINT1	401.883701401942	-0.0347894118536183	0.0365141254958925	0.95276585105487	0.340708720128326	0.499971274721873	60561
RIOK1	225.013697979852	0.137988352305111	0.0488971489004037	-2.82201223196413	0.00477233569909021	0.0192770634803694	83732
RIOK2	551.822489203484	-0.0299050651674306	0.0367632088033649	0.813450896720784	0.415959588293083	0.573680385556581	55781
RIOK3	2239.65103569939	-0.112905136381054	0.0383025292844837	2.94772012423711	0.00320126747143389	0.0140452763380907	8780
RIPK1	717.718572289851	0.067845876562772	0.0385968892136137	-1.7578068581455	0.0787803780363355	0.171818048538116	8737
RIPK2	138.573467625803	0.0416149993537752	0.0675333919769068	-0.616213670535098	0.537753507073977	0.682702563133618	8767
RIPK3	12.4233756681632	0.056326947022867	0.158045365393939	-0.35639733492006	0.721543024949129	0.822638028913855	11035
RIPK4	501.165278791456	0.235369286156675	0.061806446661416	-3.80816725229424	0.000140000572910708	0.00106884207025337	54101
RIPPLY2	0.12088110393809	0.499121982472826	2.10588630806178	-0.237012786759704	0.812646870456506	NA	134701
RIPPLY3	6.29066712384895	0.190526711489963	0.247867303979829	-0.768664153887224	0.442092710027276	0.599205497336219	53820
RIT1	560.160932207348	-0.0289802057925304	0.0362943486950477	0.798477086227054	0.424593685052475	0.582338705364484	6016
RIT2	0.62994643007714	-0.961264731656014	0.992197611318786	0.968823872069539	0.33263307373358	0.491723596431266	6014
RLIM	1595.40649419561	-0.0764706555190388	0.0426024213046669	1.7949837867704	0.0726562831604653	0.161431345580665	51132
RLN3	22.3562175843638	0.127605478321476	0.141883465836269	-0.899368207347923	0.368456567690684	0.528250287097193	117579
RLTPR	202.276096647589	0.33026785473932	0.0811269978572626	-4.07099810744142	4.68121298339949e-05	0.000433131013476722	146206
RMDN1	501.013121359081	-0.10441855385517	0.0685615775795726	1.52298937016118	0.127761364870958	0.24621390875958	51115
RMDN2	1345.40898715771	0.0627526937493488	0.061940489856764	-1.01311264884186	0.311006357216296	0.4703967120556	151393
RMDN3	1991.87019828043	0.0526040780991013	0.0524337067468775	-1.00324927156202	0.315740605340592	0.47582983744073	55177
RMI1	556.188945749079	0.0342820024910071	0.0585205516323884	-0.58581133524438	0.558002305527853	0.699577819551814	80010
RMI2	8.54977475340232	0.12439473330431	0.200153150830885	-0.621497752035963	0.534272173106062	0.679881039203473	116028
RMND1	339.465624208256	-0.0662404835463092	0.0487591171972276	1.35852507908153	0.174297130257342	0.310625291920743	55005
RMND5A	1617.94641358627	-0.069985770786905	0.0510860595352303	1.3699582904538	0.17069992204248	0.306224573229687	64795
RMND5B	722.038117645692	-0.126103550638007	0.0369743103142556	3.41057208548897	0.000648267451742986	0.00379725868842898	64777
RNASE1	3.39942231523458	0.687421290538297	0.452199902969163	-1.52017124732814	0.128467941772511	0.247302907845116	6035
RNASE10	13.9664130696065	-0.723174888312268	0.33147093592252	2.18171432225149	0.029130623229822	0.0794729182296098	338879
RNASE11	0.111482140696137	-0.403693380526023	2.95547948266653	0.136591501613741	0.891353694268067	NA	122651
RNASE12	0.38486018118072	-0.67426086438678	0.976109903546157	0.690763265424544	0.489714324142659	0.642350838773793	493901
RNASE4	2473.03373532085	1.15848986844755	0.220898664395517	-5.2444403483277	1.56757410093919e-07	3.37642031608498e-06	6038
RNASE6	191.440098268268	-0.0291955888461434	0.195127603151009	0.149623058832681	0.881062014659	0.931123807635711	6039
RNASE7	0.184416207177861	-0.321850099756704	1.7411659374524	0.184847459299383	0.853348682090159	NA	84659
RNASEH1	1072.39532372666	-0.0844412290267613	0.0438282891189262	1.92663758326577	0.0540248114522366	0.128808011869934	246243
RNASEH2A	394.94257553735	0.280060921680291	0.0731316775032141	-3.82954324639938	0.000128381321367368	0.000997442611619343	10535
RNASEH2B	274.060858927258	-0.0105267082588317	0.0697370933502506	0.150948480258016	0.880016356885971	0.930288423670526	79621
RNASEH2C	178.22701299378	0.0757875026486961	0.0681909886823109	-1.11140055472397	0.266395973669313	0.42123032835024	84153
RNASEK	2096.41631651953	-0.130028626766	0.0449027150092522	2.89578540494061	0.00378210935913744	0.0159903504421404	440400
RNASEL	107.738367592594	0.338501857575063	0.102507019909365	-3.30223098744223	0.000959190455836913	0.00525428821450558	6041
RNASET2	1270.49135955862	0.0584567817403328	0.0662179096963027	-0.882794126369059	0.377347514575714	0.536565719896934	8635
RND1	32.0075303956329	-0.620249703240685	0.303134762469025	2.04611869054135	NA	NA	27289
RND2	137.913894003423	-0.433973182343178	0.0860022153824734	5.04606980661126	4.50990690619796e-07	8.45288721159109e-06	8153
RND3	369.598677476722	0.154453410749102	0.0935158823723276	-1.65162758272606	0.0986104935536596	0.203529825477631	390
RNF10	4101.72949132451	-0.0927791483558391	0.0413246012647728	2.24513112083985	0.0247597162809365	0.0701605485442318	9921
RNF103	1391.9668039134	-0.0670640430701711	0.0622071416697831	1.07807626696899	0.280999721948428	0.438051950550778	7844
RNF11	5304.82052838918	-0.0979458821839921	0.0395871270656121	2.47418515674693	0.0133540467130088	0.0434759341748367	26994
RNF111	417.18286017922	-0.231779659685401	0.0760732524751129	3.04679571523811	0.00231294844019079	0.010844827702528	54778
RNF112	60.1382565674968	0.227894079285489	0.151832084550431	-1.50096127547926	0.133365577833285	0.254570378368866	7732
RNF113A	156.6584737356	0.0140131516024467	0.09056741127548	-0.154726202340296	0.877037172269597	0.928687535112574	7737
RNF114	971.034244230614	-0.048207745740124	0.0274864783595718	1.75387130753825	0.0794525610369956	0.172844583774649	55905
RNF115	1601.51851176521	-0.299405005253747	0.0523697909869017	5.71713194976532	1.08336992029696e-08	3.37557696106204e-07	27246
RNF121	713.086826084081	0.123016222212279	0.0331297242351493	-3.71316770822269	0.000204681153562273	0.00145451295382313	55298
RNF122	122.030463649923	-0.237496360115731	0.119266018585405	1.99131624357581	0.0464461307675416	0.114462984426617	79845
RNF123	404.211035270545	0.0673731274977353	0.0693008395036138	-0.972183424909622	0.330959304957443	0.490302609457425	63891
RNF125	458.272557759356	-0.211574812278708	0.0777578700080231	2.72094403121996	0.0065095781875323	0.0247581296636922	54941
RNF126	484.343907487935	-0.0907585511092131	0.0358238255845212	2.5334689868641	0.0112939733737095	0.0381754102307446	55658
RNF128	2243.3474664449	0.0587695560974809	0.0590186841105395	-0.995778828064142	0.319357619418527	0.479496788134366	79589
RNF13	1272.28135159168	-0.148498344256131	0.0536400165497232	2.76842465397967	0.00563280083274289	0.0220050356644134	11342
RNF130	2028.00953900886	-0.0648837317709139	0.052621803812505	1.23301990942954	0.217568336255802	0.364329522195924	55819
RNF133	0.358876603626356	0.224279696652935	0.818690764895437	-0.2739492202304	0.784123645610858	0.866219015174056	168433
RNF135	20.1374246405494	-0.167219518649342	0.140918652618015	1.18663864252677	0.235370186685226	0.385550220427316	84282
RNF138	53.0775205392185	-0.0704681832594325	0.0951057587378107	0.740945492624695	0.458726490408213	0.614472688143722	51444
RNF139	875.152742153044	-0.134000044396442	0.0312183108684208	4.29235409184137	1.76788721316965e-05	0.000194414263517645	11236
RNF14	612.182442302232	-0.102040167176085	0.0351969169590869	2.89912230934024	0.00374208887281663	0.0158662235398626	9604
RNF144A	50.3171459080961	0.202533752280398	0.124666810677999	-1.62460041432776	0.104247728807732	0.211895787771723	9781
RNF144B	170.856356603761	0.207517902242409	0.0829361770611027	-2.50213971267957	0.0123445199252946	0.0409863422611193	255488
RNF145	1541.53114335212	-0.0194854656480477	0.05652418267439	0.344727950518003	0.730298903261408	0.828926489247128	153830
RNF146	857.123285026763	-0.00236385544646787	0.0422205950150054	0.055988207784086	0.955351201251438	0.976307464899325	81847
RNF148	6.07024407211297	0.543184077156763	0.264478848580998	-2.05379023718189	0.0399959982607924	0.101926187808262	378925
RNF150	197.506105696272	0.27989419241435	0.102646697626596	-2.72677250107489	0.00639571181489232	0.0243886688506171	57484
RNF151	388.52112268123	0.032563559035858	0.0847876375965727	-0.384060223387735	0.700933811982541	0.807156033035569	146310
RNF152	1242.33094180889	0.102649885891935	0.144962574980792	-0.70811301403508	0.478875078512548	0.63314501721552	220441
RNF157	92.5952302166233	0.0952133535695858	0.0922654597375083	-1.03195013432398	0.302095478206923	0.461031529378686	114804
RNF165	54.0766975215804	-0.103075712137825	0.156355331393541	0.659240150106473	0.509741568240542	0.660011680703567	494470
RNF166	179.682479565127	0.000926017174158998	0.0514232318872655	-0.0180077591425816	0.985632663514858	0.992265726290404	115992
RNF167	1465.88719777867	-0.268659356886058	0.0605389307578992	4.43779487881034	9.08851658791082e-06	0.000110348666848389	26001
RNF168	280.5181755486	0.0314438981761357	0.0513137681136368	-0.612777025193351	0.540023784138774	0.684604964572689	165918
RNF169	154.34932013329	0.203381659836877	0.0677595495067968	-3.00152024795378	0.00268635173286287	0.0122375448199333	254225
RNF17	0.370295277833158	-0.26712264192603	0.892405753272155	0.299328686470901	0.764689268750876	0.852109041489016	56163
RNF170	758.472946007786	-0.127911318544245	0.0414451914299887	3.08627645646949	0.00202680282656363	0.00975407221681548	81790
RNF180	157.595194778414	0.0292842880865087	0.0511842909418078	-0.572134292527417	0.567230998383576	0.707195829209072	285671
RNF182	68.7816077329667	-0.874450230619212	0.295258431726148	2.9616435524194	0.00306001810495246	0.0136372811755552	221687
RNF183	458.99095781179	-0.574313056074549	0.211937296819152	2.7098253336911	0.00673186487230776	0.0254179320476416	138065
RNF185	3040.27619146155	0.167472884434956	0.0517217426192006	-3.23795904689386	0.00120388089543036	0.00631701735054536	91445
RNF186	78.1634816384407	-1.35232955000402	0.20688852564771	6.5365130606942	6.29696415352193e-11	3.46499363345875e-09	54546
RNF187	576.581947671732	0.0924434682780923	0.0715821108508744	-1.29143255457607	0.196553728186306	0.338747957027858	149603
RNF19A	1409.55996572802	-0.074291530813482	0.0482913046083444	1.53840388898181	0.123949891966664	0.240863182923493	25897
RNF19B	462.561703995358	-0.0268216587670382	0.0780999297778646	0.343427437685612	0.73127692100006	0.829455511980622	127544
RNF20	1227.30038543646	0.0821633200921746	0.0270030791418926	-3.04273892841748	0.00234435625723796	0.0109638880510083	56254
RNF207	7.21448894623019	0.379351719199892	0.218631462897784	-1.73511952109678	0.0827196373213653	0.178329058459514	388591
RNF208	81.8449101067586	-0.17364344610471	0.11565439278613	1.50139948791927	0.133252266272039	0.254397034142298	727800
RNF212	1.35571516537186	-0.271996127525249	0.521434654775821	0.521630323251506	0.601927746231909	0.734011573469953	285498
RNF213	1405.76457669677	0.15785227886286	0.0692828532881113	-2.27837439382635	0.0227042806802416	0.065964100593601	57674
RNF214	965.364614683992	0.101889730536804	0.0347332698595442	-2.93349088493049	0.00335173495810283	0.0145288344705872	257160
RNF215	504.823672401288	0.0440878969473994	0.0452696545093897	-0.973895149525712	0.330108602352324	0.489608484135671	200312
RNF216	611.727205287468	-0.06923081175554	0.0282627851642214	2.4495396102427	0.0143038976048353	0.0458315611675914	54476
RNF217	1214.41605381294	0.0889997523060881	0.0584417656577511	-1.52287925089895	0.127788917781379	0.24621390875958	154214
RNF219	286.388382845411	0.0844860787888788	0.0410827863242781	-2.05648366013946	0.0397359196793947	0.101381060829444	79596
RNF220	575.830411983623	-0.0333382803569002	0.0419372611405709	0.794956071288311	0.426639055841877	0.584429376447745	55182
RNF222	0	NA	NA	NA	NA	NA	643904
RNF223	508.973541644037	0.163209597607615	0.0468641241785278	-3.4826127761584	0.000496546025232202	0.0030384532689618	401934
RNF24	383.691814098938	0.0436672839562587	0.0776377166447339	-0.562449358938232	0.573809897533163	0.712428028727451	11237
RNF25	105.204194659205	-0.0882109304984383	0.0616801537309671	1.43013473804218	0.152678351754467	0.282210131231289	64320
RNF26	1047.44067068614	-0.163437135899635	0.0443796482066961	3.68270462934798	0.000230772492330784	0.00161087816331618	79102
RNF31	510.891524398197	0.0470219272916155	0.0579986092278448	-0.810742324990796	0.417513661795443	0.575170922654809	55072
RNF32	15.667616254942	-0.219784647847585	0.142383193673145	1.5436136960948	0.122681945057596	0.23903636061329	140545
RNF34	672.960359198951	-0.0919732803297	0.0619211857179079	1.4853281516394	0.137456917999934	0.260039547798018	80196
RNF38	791.714861748083	0.107445403750171	0.040927945822943	-2.62523323831074	0.00865896300948246	0.0309928813461643	152006
RNF39	30.9246924706934	-0.672701739432444	0.193201721107697	3.4818620433379	0.000497940154505011	0.00304570609605372	80352
RNF4	1020.48391067713	-0.144402969987228	0.0315015780581295	4.58399162482473	4.5618251674414e-06	6.08605074031386e-05	6047
RNF40	1086.08114374057	-0.0809036401755119	0.0472001411366781	1.71405504787026	0.0865186164575938	0.184407929218324	9810
RNF41	789.599407355319	-0.124564720629545	0.034653167779583	3.59461280486271	0.000324874364204409	0.00213817418158376	10193
RNF43	132.517864895401	0.238109836807272	0.0765931249166455	-3.10876253014094	0.00187872653160063	0.00916240477719076	54894
RNF44	1088.91075481328	-0.00060565131442364	0.0264214348350409	0.0229227261200973	0.981711912334747	0.99046220316399	22838
RNF5	968.78625240628	-0.185594933365477	0.0552693429562796	3.35800867964524	0.000785061479691089	0.0044371187972308	6048
RNF6	385.708332594796	-0.0281690265324774	0.0738711090488173	0.381326703973837	0.702960840993399	0.808365835191222	6049
RNF7	1038.36754380649	0.00318414036216109	0.0431833725011339	-0.0737353332484044	0.941220983434644	0.968239171821003	9616
RNF8	507.470853407234	-0.00287885492963413	0.0313556904130089	0.0918128381711457	0.926846743761774	0.959476522725171	9025
RNFT1	206.503855126053	-0.0306000433204389	0.0616401543280747	0.496430348917893	0.619590817271403	0.748409619613756	51136
RNFT2	145.191726085887	-0.0426163922441793	0.0569305140338459	0.748568548298077	0.454117294789414	0.610322572583851	84900
RNGTT	433.823609997543	-0.104801436194649	0.0424405906847651	2.4693679919085	0.0135351947710788	0.0439186048402027	8732
RNH1	1409.5097518384	-0.0537664554232535	0.0465226338208504	1.15570532034574	0.247801711230739	0.399231527252971	6050
RNLS	149.973660792037	-0.199669230274274	0.130834511002965	1.52612050707132	0.126979855801059	0.245085407980284	55328
RNMT	275.901850359017	-0.172866747319996	0.0588839354478634	2.93572000589285	0.00332774540945081	0.0144506204766563	8731
RNMTL1	220.839561789658	0.0127316305948639	0.054263600834216	-0.234625612733684	0.814499328308706	0.887338752737957	55178
RNPC3	349.804521892046	0.318684771154508	0.0681961820591044	-4.6730588360256	2.96746712755058e-06	4.21339879785225e-05	55599
RNPEP	1330.31829253189	-0.352878880699262	0.0623593118423727	5.65880010977739	1.52434971482604e-08	4.49960881408773e-07	6051
RNPEPL1	1463.85432691629	-0.103520606481114	0.0529332098230075	1.95568352698155	0.0505024464514358	0.122054154433066	57140
RNPS1	1704.117389564	-0.0679620350155185	0.0318233176108902	2.13560496257818	0.0327116265919642	0.0869966870534416	10921
ROBO1	35.7004889023134	-0.0272953768634858	0.130546565916368	0.209085368671988	0.834381596389392	0.899637046412415	6091
ROBO2	189.318284122281	0.317658091329062	0.0939377580896809	-3.38158050382465	0.000720701116565488	0.0041326243341557	6092
ROBO3	3.26124028588166	0.00745765839899756	0.313612938124791	-0.0237798173876042	0.981028238888912	0.989953383087146	64221
ROBO4	208.093217146349	0.0669904555625628	0.0718649936412745	-0.932170896681023	0.351248213416234	0.510556364437353	54538
ROCK1	2517.740180068	0.0141777563096782	0.0352489668366092	-0.402217641594912	0.687523859991841	0.798725220292415	6093
ROCK2	1254.38441511662	0.0528678815126434	0.040952219343957	-1.29096499187521	0.196715817090603	0.338947187145831	9475
ROGDI	6891.23866029801	-0.340914281373122	0.152937725115732	2.22910521988701	0.0258069046935139	0.0724660666745272	79641
ROMO1	88.9496849200736	0.442584031088319	0.0806816294735894	-5.48556138461725	4.12158400140543e-08	1.07707774029559e-06	140823
ROPN1L	33.4416320103016	-0.683378150706392	0.139678616636881	4.8925037143155	9.95612365827484e-07	1.64977494528368e-05	83853
ROR1	123.763734615271	-0.202444857721259	0.0974408559982608	2.07761780874414	0.0377445745958198	0.0976044310615791	4919
ROR2	49.6802826899606	0.104052854708072	0.121446592928287	-0.856778705760104	0.391567196258489	0.550788060108488	4920
RORA	2797.65327126978	-0.490893459047969	0.0821830222924666	5.97317359905572	2.3268206713801e-09	8.76178900307409e-08	6095
RORB	0.559936579507302	0.599783694306035	1.54642455256166	-0.387851895724553	NA	NA	6096
RORC	379.400148988632	0.102032784926068	0.0644945624620076	-1.58203701259581	0.1136411212549	0.225891246482119	6097
ROS1	5.07798801336617	0.777514527338698	0.320342444425089	-2.4271355259653	0.0152185696503265	0.0481069114764927	6098
RP9	233.985750894468	0.0263750951951225	0.042628639395094	-0.618717734588496	0.536102324781652	0.681436898532605	6100
RPA1	1083.01333074493	0.0173228465488417	0.0285761091626865	-0.606200321052146	0.544381739627368	0.688181580168728	6117
RPA2	345.886802712023	-0.0294050777386888	0.0428474000234663	0.686274493261774	0.492540030259268	0.644954985743592	6118
RPA3	655.189574521654	-0.189012844483039	0.0405610017172103	4.65996490424051	3.1626330350998e-06	4.44292051231458e-05	6119
RPAIN	71.1540672851509	0.106570530863157	0.0967825744821514	-1.10113345747803	0.27083857738053	0.426451585721076	84268
RPAP1	881.041696373597	0.0345619296857522	0.0315008244203229	-1.09717540165249	0.27256472394505	0.428158551153322	26015
RPAP2	144.049683636671	0.0691775144162401	0.072980258147193	-0.947893528640538	0.343183659741598	0.502591556327407	79871
RPAP3	440.747073133771	-0.015216690310955	0.0400428679754477	0.380010001288746	0.703937991131549	0.809038766471848	79657
RPE	95.4981992845126	-0.0974179885649099	0.0887066293341067	1.09820415110118	0.272115354013329	0.427731834179958	6120
RPF1	254.033707255018	-0.00256131778073504	0.0433804310848832	0.0590431610908447	0.952917730475623	0.975461308936156	80135
RPF2	462.607491900706	-0.179758047682642	0.0506133764885375	3.55159169677904	0.000382908544467718	0.00243717695129998	84154
RPGR	48.8873528849298	0.378606946217219	0.143429963753387	-2.63966423967167	0.00829882008595263	0.0299760699760617	6103
RPGRIP1L	487.809688042142	0.00716267745664691	0.049253586844758	-0.14542448409337	0.884375734631789	0.933340592198071	23322
RPH3A	139.255960979193	-0.901332121107246	0.194104114605343	4.64354979254229	3.42473406819206e-06	4.76872117423072e-05	22895
RPIA	245.469517778095	-0.128181627883313	0.0732584702653831	1.74971750596167	0.0801670714344567	0.174035467568445	22934
RPL10	3835.26907681086	0.046543946477484	0.0684370118712172	-0.680099045894479	0.496441748563683	0.648547256845802	6134
RPL10A	4529.68276429357	0.006963934803511	0.0398985817273185	-0.174540911030499	0.861440381820496	0.91817291482395	4736
RPL11	2869.80366054817	0.0872719927265972	0.0571225290850144	-1.5278033750346	0.126561364058917	0.244483645009445	6135
RPL12	4509.50974853808	0.0469162845122186	0.051398243097852	-0.912799381544996	0.361348063659937	0.52081759364772	6136
RPL13	6711.43891151405	0.0159361572194183	0.0525363839202876	-0.303335631999301	0.761634094156153	0.850198909973592	6137
RPL13A	12265.6664556832	0.0750869303990812	0.0467403177174665	-1.60647026092041	0.108170624073201	0.217835111205003	23521
RPL14	5135.85695845298	0.0434105757163907	0.040712303727805	-1.06627657345617	0.286298636164134	0.443659689560041	9045
RPL15	10880.6212122517	0.0579752478583688	0.0376799058407775	-1.53862507256129	0.123895853924693	0.240790262818856	6138
RPL17	4039.14826373349	0.00785892685259249	0.0953666129979113	-0.0824075282275634	0.934322649753925	0.964073937072724	6139
RPL18	2069.20606882046	0.0316614666214644	0.0795912205879859	-0.397800993470925	0.690776884895242	0.800262853383843	6141
RPL18A	3526.53183612789	0.0196468315707044	0.0544734774829382	-0.360667842012805	0.718347767210552	0.820213541732384	6142
RPL19	7868.41940709529	0.000363460817450319	0.0451224989879865	-0.00805497979061594	0.993573125486391	0.99659852393361	6143
RPL21	4123.96271200099	0.054606619286313	0.0336542513872924	-1.62257714955241	0.104679828517439	0.212566670302366	6144
RPL22	3027.61364626963	0.0796885272088383	0.0412178491830436	-1.93334996338482	0.0531931007558997	0.12728286761118	6146
RPL22L1	675.634333995433	-0.104040656543769	0.0967837915045621	1.07498016895592	0.282383607032471	0.439316948442067	200916
RPL23	7683.29418902909	0.0142543338851907	0.0514419869740701	-0.277095320839294	0.781706914637443	0.864597256465655	9349
RPL23A	3038.82934680072	0.0326490252693934	0.0636502024943639	-0.51294456246678	0.607990100327088	0.738932458990632	6147
RPL24	4800.79405548625	0.0033054926410037	0.0456897312058775	-0.0723465109941046	0.94232615122308	0.968805419131063	6152
RPL26	2864.44391408188	0.310792064375598	0.250836561593483	-1.23902218401192	NA	NA	6154
RPL26L1	0.704961221515306	0.470010376986168	0.623243521096529	-0.754136001541156	0.450767561638076	0.607326303594791	51121
RPL27	1877.78249150579	-0.251317114128153	0.0811777259752909	3.09588758626535	0.00196224737285654	0.00948294909192543	6155
RPL27A	2263.46664084966	0.20622104897954	0.103303242311251	-1.99626889113702	0.0459046622850303	0.113358473402254	6157
RPL28	3055.34465777315	0.00315244714529312	0.0507421571628079	-0.0621267861194467	0.950461865956964	0.973630834519455	6158
RPL29	4470.90704878919	-0.048637979073341	0.0410868934652581	1.18378331801765	0.236498847433189	0.386834121511022	6159
RPL3	12401.7768919963	0.114784399834473	0.0434986089703995	-2.63880621820764	0.00831985232911777	0.030029724421583	6122
RPL30	3860.38833324422	0.0931967108921863	0.0424568087125753	-2.19509458478405	0.0281568135918163	0.0773808246882521	6156
RPL31	2397.20292230196	0.0503198672672585	0.0504736835481575	-0.996952544968266	0.318787544841175	0.47896360438628	6160
RPL32	5708.33459391731	0.0491247034510184	0.0433953515461763	-1.13202685773257	0.257623143085191	0.411232936829591	6161
RPL34	3192.34547620388	0.0543167667332563	0.0466296321610882	-1.16485514073137	0.244077634373394	0.395241006840392	6164
RPL35	1615.06655082008	0.0384561711188586	0.0629004569489444	-0.611381426848346	0.540947095607901	0.685384529338293	11224
RPL35A	3213.33317561733	0.106882309800017	0.0393503108502972	-2.71617447208069	0.00660411049540542	0.0250435105092659	6165
RPL36	778.83743861205	-0.151240010813956	0.0454563680431428	3.32714682946982	0.000877401290144421	0.00485735216890127	25873
RPL36A	1128.5587349494	0.148575695473996	0.0687920527928022	-2.15977993739331	0.030789709480549	0.0830974539413965	6173
RPL36AL	1222.08608084601	0.0155972559971311	0.0616809809601171	-0.252869778566204	0.800368843854502	0.878375741784177	6166
RPL37	1613.14016767791	0.0995201780910968	0.0493691018464144	-2.015839348277	0.0438167775124238	0.10916389025904	6167
RPL37A	3137.15776261397	0.0401244371075835	0.0472343266305114	-0.849476217189573	0.395616358476524	0.554486518579842	6168
RPL38	2681.8635560132	0.0609101200260127	0.0525223668332379	-1.15969869026288	0.246171503625138	0.397439422703915	6169
RPL39	4109.34008774547	0.114452653412236	0.0473413150277844	-2.41760612997472	0.015622977325715	0.04902665140123	6170
RPL39L	1.0639229582891	0.643222018285789	0.485816894278791	-1.32400092681147	0.185502736907355	0.325042166496402	116832
RPL3L	62.4928364140275	0.355948022866353	0.0937515237042204	-3.79671720311815	0.000146624894874428	0.00110724195601186	6123
RPL4	22558.5575321409	0.0710038954064413	0.0472556582638803	-1.50254801255647	0.132955638038227	0.253983732009596	6124
RPL41	7152.11245589439	-0.00434829723665039	0.0528719503957589	0.0822420433538459	0.934454240902191	0.964141494434002	6171
RPL5	11558.0666466853	0.0912260161610702	0.0390693806989785	-2.33497471751466	0.0195447415371528	0.058714755066906	6125
RPL6	5401.50441375257	0.103290488999214	0.0436015902010494	-2.36896151087463	0.0178381096914337	0.0544516046724904	6128
RPL7	13330.2117866394	0.11535756453275	0.0515612102311083	-2.23729357817035	0.0252671586649886	0.0712385358957586	6129
RPL7A	4224.51894387938	-0.0296645484477186	0.0601045207328116	0.493549371761724	0.621624463660018	0.74981619067668	6130
RPL7L1	1397.80087185837	-0.0921117090504937	0.0386600713922332	2.38260576696708	0.0171905929582641	0.0528734921994109	285855
RPL8	7343.4838358693	0.0684863796914051	0.045553460170985	-1.5034287062792	0.132728528692223	0.253662831636959	6132
RPL9	8703.506646717	-0.00411224419890085	0.0440500857797152	0.0933538295354357	0.925622468966588	0.958802667792683	6133
RPLP0	13874.6122473747	0.102306301427939	0.0514002875854084	-1.99038383312435	0.0465486694311515	0.11465755027788	6175
RPLP1	9351.42054517435	0.071973273423024	0.0519985107932746	-1.38414105183052	0.166315268994363	0.300409916075288	6176
RPLP2	3580.22143634901	-0.0294283337776072	0.0467037149141897	0.63010691615596	0.528624634986526	0.675760886067636	6181
RPN2	5706.08617151151	-0.0370074545781748	0.0376130462044553	0.983899426199393	0.325164965861949	0.48504962622944	6185
RPP14	1035.29626236694	0.0392701514962978	0.0452741346705156	-0.867386020342254	0.385730538910293	0.545136917851317	11102
RPP21	171.341060192304	-0.265395120207942	0.0600270416729594	4.42125936596832	9.81273022648631e-06	0.000118255563770763	79897
RPP25L	398.06957664813	-0.0645311216089831	0.0415990727160481	1.55126346323793	0.120838558911125	0.236423972365763	138716
RPP30	256.590920065016	-0.082794381954535	0.0485468401680765	1.70545357159989	0.0881098643147488	0.18666541354608	10556
RPP38	289.583233424314	0.123231384542571	0.0481123248427269	-2.56132674829993	0.0104273234839909	0.0358104642118596	10557
RPP40	183.210287425543	-0.0393710729822213	0.0481964289103629	0.816887762689737	0.41399257172032	0.571887048202511	10799
RPRD1A	423.199062182453	-0.0196951884681434	0.050521160397103	0.389840381997099	0.696654580990476	0.804706677756902	55197
RPRD1B	472.748849353741	-0.0232258526227473	0.0525246657311309	0.442189441845064	0.658352125629708	0.776015738091699	58490
RPRD2	1485.53798549485	-0.0512659308928063	0.0460134238595504	1.11415162343251	0.265214145107433	0.419999203296762	23248
RPRM	12.9153168472927	-1.37416941016616	0.442086867316838	3.10836967066318	0.0018812259775517	0.00917144083364137	56475
RPRML	0.746723738543253	0.0102584569558422	0.655228532555681	-0.0156563037873666	0.987508587246439	0.993024634109894	388394
RPS10	5300.61101768647	-0.00367271230405996	0.0463566995521961	0.0792272171992015	0.936851896436502	0.96579528835893	6204
RPS11	7158.77595265998	0.0518182661449527	0.0442204909907258	-1.17181571221858	0.241271053052103	0.392395103235085	6205
RPS12	6071.93640735399	0.116982471377892	0.0477785987620606	-2.44842825886271	0.0143481000347025	0.0459227380829744	6206
RPS13	2858.353069029	0.0248126596056251	0.0515760361985541	-0.481088921027256	0.630453301812551	0.756087675551494	6207
RPS14	4762.15754020998	0.0914955352614092	0.0430961878326345	-2.12305403013221	0.0337493245442378	0.0891867797216519	6208
RPS15	4474.6058475587	-0.031894033944785	0.0511739092919129	0.623247947754995	0.533121597656498	0.679112434957644	6209
RPS15A	7491.28124465454	0.195319195394359	0.0885164080587483	-2.20658745285649	0.0273428943410626	0.0757579489419294	6210
RPS16	3604.31650688718	0.0637694329512406	0.0669641118816635	-0.952292670795537	0.340948573806677	0.500222567989633	6217
RPS17	5590.01573840185	-0.0279138367096158	0.0448488641888428	0.622397851416716	0.533680292892232	0.679305694042818	6218
RPS18	4670.1231476573	-0.178234890885734	0.0690049469590023	2.58292917740562	0.00979654310097396	0.0340810051497839	6222
RPS19	5127.20513645362	0.041931799817951	0.0527867876387795	-0.794361651724115	0.426984922284271	0.584628557441243	6223
RPS19BP1	372.926098065513	-0.017903881646597	0.0584362265378539	0.30638326098964	0.759312851747409	0.848555654533718	91582
RPS2	8991.82250523926	0.0748965977956595	0.104486370256266	-0.716807346374137	0.473492978147718	0.628381145545867	6187
RPS20	2240.08851571725	0.0580104459882999	0.0441119766202804	-1.31507246858736	0.188485548340246	0.329055025802491	6224
RPS21	1455.92773816669	0.000674804631015348	0.0689716402979559	-0.00978379850182202	0.992193782768304	0.995920328159944	6227
RPS23	3717.85212938346	0.00823305266474285	0.0451331290915261	-0.182417058831594	0.855255439392115	0.914052683759588	6228
RPS24	1.63999232962507	-0.151995348431583	0.426865993897958	0.356072750240951	0.721786083750596	0.822850807071472	6229
RPS25	2477.97878650088	0.00592857626102849	0.0524397544461366	-0.113054996607927	0.909986953671055	0.948019558364744	6230
RPS26	4495.11245320047	-0.0523637832704803	0.0503543286519768	1.0399062935064	0.298383438258914	0.456944685642878	6231
RPS27	3634.56573622363	0.0913073258223265	0.0484949557956119	-1.88282109601569	0.0597246171178832	0.13885592583115	6232
RPS27A	6155.28331550633	-0.0329169001938807	0.0503665507090294	0.653546842706057	0.513403801026945	0.662928736967582	6233
RPS27L	1740.4101639058	-0.307801451987128	0.0576203209787241	5.34189061704084	9.19821551826025e-08	2.11558956919986e-06	51065
RPS28	1311.23496829946	0.090045638314018	0.0976080630987521	-0.922522540201591	0.35625607865349	0.515779005056115	6234
RPS29	4159.9820233537	0.0462307529823065	0.0540672727529133	-0.855059828772581	0.392518027088913	0.551228351468857	6235
RPS3	7452.71063297993	0.0159993204924398	0.0476643323646895	-0.33566651831029	0.737122356821618	0.833427789964552	6188
RPS3A	13066.0914002091	0.0408186260524022	0.0418495650817437	-0.975365597531832	0.329378942215492	0.488831148286349	6189
RPS4X	3689.66361563322	0.022346994069103	0.0388009622488872	-0.575939171965869	0.564656297247533	0.705191686062309	6191
RPS5	6900.83234213566	0.0167098682372617	0.0473772045405744	-0.352698484414612	0.724314495699226	0.824444147707916	6193
RPS6	8690.90019297341	0.0539778926715703	0.0451015097281241	-1.19680899812343	0.231381010255154	0.380984405097183	6194
RPS6KA1	279.636903778234	-0.087211591289741	0.0887677078691297	0.982469789783433	0.325868458980077	0.485638776655472	6195
RPS6KA2	66.1387931460668	0.138582426479434	0.0784784108980747	-1.76586687846445	0.0774181851128417	0.169302935710176	6196
RPS6KA3	1066.56599886846	-0.0303861890163488	0.0683454521773278	0.444597088003887	0.656610952267147	0.775028404238266	6197
RPS6KA4	533.62386628746	-0.154839518945703	0.0488999639796412	3.16645466262855	0.00154309398153889	0.0077994441728943	8986
RPS6KA5	238.616279106356	-0.389391044405659	0.0682810850047987	5.70276591794482	1.17878811175301e-08	3.62638992522836e-07	9252
RPS6KA6	29.0558011028048	0.139838831255795	0.12498703625098	-1.11882668355294	0.263214085708492	0.417875644834102	27330
RPS6KB1	453.579644773952	-0.0559290511278256	0.039668218398511	1.40992092374698	0.158563033607914	0.290072281529369	6198
RPS6KB2	564.826597536986	0.0640276141810285	0.0558613856869599	-1.14618735990244	0.251717636811764	0.403756086237943	6199
RPS6KC1	459.362326422432	-0.0861217580110813	0.0389568911798974	2.21069380545237	0.0270570477920547	0.075165911774384	26750
RPS6KL1	22.2385789071222	0.592853871646802	0.210111484802806	-2.82161573510942	0.00477823928367129	0.0192920762263382	83694
RPS7	5953.07173285308	0.0261620210758634	0.0437518382644501	-0.597963928229295	0.549864002161063	0.693308852530275	6201
RPS8	4830.27399992332	0.059030890854601	0.0459751112316675	-1.2839749436852	0.199150722665441	0.342091628920657	6202
RPS9	4026.47397859107	0.0258412103254663	0.0453607502909354	-0.569682162656606	0.56889329035914	0.70866239193721	6203
RPSA	7417.23975117238	0.0885258783659212	0.0550098684163528	-1.60927267987438	0.107556730199681	0.216852569518286	3921
RPTOR	635.895091620437	-0.0573579641003058	0.0360638660455592	1.59045522262771	0.111732231158508	0.222914132542533	57521
RPUSD1	124.635837262781	0.0986474032864026	0.0608955187081891	-1.61994520087956	0.105244048947911	0.21338552860935	113000
RPUSD2	279.1327563735	-0.119311161256819	0.0405819845427033	2.94000312210634	0.00328208939696824	0.0143046704215232	27079
RPUSD3	420.680820647231	0.028571400933986	0.0543081358654483	-0.526097986584797	0.598820127520545	0.731722564922971	285367
RPUSD4	513.64658083549	0.308863532987659	0.0377907316314721	-8.1729969136252	3.00821681149986e-16	4.71675457476247e-14	84881
RQCD1	307.811109716679	0.0346232740857563	0.0389268825887604	-0.889443792649177	0.37376461820153	0.53323898469961	9125
RRAD	55.2283858948914	0.258095106679261	0.0894489486419928	-2.88539005318276	0.00390928982835791	0.0164232971123927	6236
RRAGA	1449.4051594473	-0.114926531655394	0.0418266847897822	2.7476844562988	0.00600177388278461	0.0231651314872327	10670
RRAGB	80.2693150742	0.376939561670246	0.0724066779442948	-5.20586736433675	1.93092534051511e-07	4.03970635801884e-06	10325
RRAGC	981.696709661261	0.00837297821852162	0.0333476117426634	-0.251081795096277	0.80175087056936	0.879519217846835	64121
RRAGD	519.340139339181	0.174103577859453	0.0840724379592537	-2.0708758076438	0.0383704035204535	0.0988895765527136	58528
RRAS	290.29334069688	0.163450757167854	0.097499349294748	-1.67642921055534	0.0936541512926178	0.195318197103683	6237
RRAS2	523.817393798523	0.0999709322299415	0.0487066400281002	-2.05251136543735	0.040119991653386	0.102189894047841	22800
RRBP1	2188.11495962601	0.00110284759982942	0.0853046271216889	-0.0129283444174275	0.98968496093959	0.994321765221241	6238
RREB1	1177.63877371329	-0.122250571027253	0.0630269070228096	1.93965683550059	0.052421408663031	0.125911543588259	6239
RRH	13.1771675508382	0.491556164425479	0.201453985261592	-2.44004189734536	0.0146855585894815	0.0467682264605907	10692
RRM1	903.294912552874	-0.047540272966179	0.0371229633927945	1.28061632534989	0.200328462942097	0.34377838888607	6240
RRM2	7.94368082454864	-1.59404759006261	0.451316477871415	3.53199510370363	NA	NA	6241
RRM2B	909.980038963602	-0.116663260645151	0.0379576186397534	3.07351369305787	0.00211553978807675	0.0100813075783448	50484
RRN3	981.494974627115	0.194882880956655	0.0977077641449725	-1.99454856696444	0.0460921379483813	0.113725136305126	54700
RRNAD1	310.749532599406	0.121921483303268	0.0465746612256382	-2.61776425409947	0.0088507928525477	0.0315034711044098	51093
RRP1	827.736808691783	0.11325091333328	0.0439898040913535	-2.57448096604594	0.0100390610076673	0.0346976979411719	8568
RRP12	433.646586126685	-0.222748330733204	0.0582795517622907	3.82206664254633	0.000132337911632221	0.00102103250128098	23223
RRP15	654.372546917982	0.151528036519036	0.0627657765919613	-2.4141824533474	0.0157705629757007	0.0493807922077879	51018
RRP1B	288.934013849907	0.270398702583627	0.0654056340413003	-4.13418058775921	3.56223297735596e-05	0.000346065831284508	23076
RRP36	550.083154642027	-0.155992385653235	0.0360248778441709	4.3301294824092	1.49021690764388e-05	0.000168452270909016	88745
RRP7A	497.144993933907	-0.107766393680958	0.0440161629470846	2.44833684868244	0.0143517411023122	0.0459243117739559	27341
RRS1	342.657551879771	-0.237401195656906	0.0440160185823325	5.39351816232183	6.90913384712936e-08	1.66802963176888e-06	23212
RS1	0.114837268117607	0.147715557319503	2.95558604632778	-0.0499784323664118	0.96013957531721	NA	6247
RSAD1	756.783823353945	-0.292579990205345	0.132728293453603	2.2043528368548	0.0274995397724273	0.0760678986508278	55316
RSAD2	13.789810744163	-0.130263373807893	0.263598109568699	0.494174157853524	0.621183188665377	0.749469903782767	91543
RSBN1	149.972848791456	0.130567814715223	0.0741375341933207	-1.76115669526794	0.0782118852811101	0.170731393887597	54665
RSBN1L	175.504502869096	0.0479428683898061	0.046986647080451	-1.02035091603191	0.307562063722985	0.467222628733052	222194
RSC1A1	437.282317739607	-0.0772088385723551	0.0941906798297548	0.819707838524007	0.412382680408051	0.570961284248975	6248
RSF1	837.646336495933	0.021165608158528	0.0567411656610268	-0.373020326811259	0.70913331544877	0.813066677612358	51773
RSG1	146.267897255023	-0.0294808954898317	0.091501440308725	0.322190507497625	0.747308375313432	0.840392990579614	79363
RSL1D1	912.74651214585	-0.119796406520844	0.0345854924208412	3.4637762291525	0.000532649402716075	0.00321752012858567	26156
RSL24D1	840.601650646574	-0.00952680926584465	0.0431876927832341	0.220590836228766	0.825411036938283	0.89434325104885	51187
RSPH1	21.2671944204866	0.023798816639815	0.13569512746385	-0.17538445988899	0.860777550544717	0.91760057329067	89765
RSPH10B	51.7320636215868	0.0734645454438034	0.0896109990722792	-0.819816163242949	0.412320915390127	0.570929977041006	222967
RSPH3	389.901549258718	0.0425911887407846	0.0537531813787373	-0.792347311328294	0.428158192273281	0.585794967135389	83861
RSPH4A	54.0342143248386	0.303157601362069	0.107628411419387	-2.81670608498324	0.00485189041235737	0.0194958021474222	345895
RSPH6A	1.89315801208781	0.3047458800811	0.37246152158079	-0.818194262826686	0.41324627060412	0.571451599615864	81492
RSPH9	20.2345290310866	0.14924516309937	0.142345653007894	-1.04847011444103	0.294422064467438	0.452684789547045	221421
RSPO1	14.7266147047522	0.282607427874438	0.154491814279254	-1.8292712089173	0.0673589895038515	0.152189151680378	284654
RSPO2	1.30926548913178	-0.0115534677899276	0.522564650221774	0.0221091644546266	0.982360876086283	0.990854692888579	340419
RSPO3	24.3185812911487	-0.177754181179368	0.193728782854619	0.917541413104121	0.358859002214391	0.51851783296574	84870
RSPO4	0.6421644305661	0.221159060417584	0.732035396656081	-0.302115254846736	0.762564203799564	0.850847804289919	343637
RSPRY1	1183.84812384616	-0.231682742227687	0.0418823337948754	5.53175339660836	3.17045430704049e-08	8.57728473196e-07	89970
RSRC1	354.784987012814	-0.0407881133939424	0.048045085579626	0.848954953495576	0.395906358537496	0.554679719465197	51319
RSRC2	1026.66165027617	0.13112432379241	0.0289351428856768	-4.53166325497284	5.85210852131291e-06	7.49213752921728e-05	65117
RSU1	733.081177748969	-0.0656474592966674	0.0588934856951589	1.11468116586727	0.26498707472984	0.419776374113039	6251
RTCA	1014.9777970578	-0.16946550221722	0.0374258475217108	4.52803379052171	5.95350630186091e-06	7.60115528996855e-05	8634
RTCB	2245.80498936577	-0.112659645318485	0.0371316112199121	3.03406293498166	0.00241284089609198	0.0112086798173983	51493
RTDR1	29.3978002449792	-0.0623801581773611	0.129685050454266	0.481012714718105	0.630507462101245	0.756090445095424	27156
RTEL1	515.733518818763	0.153745910714079	0.0479026702854587	-3.20954781430525	0.00132943933275029	0.00687442707452649	51750
RTF1	1126.25619440554	-0.162401907947941	0.0283051686322745	5.73753543240737	9.60641866931166e-09	3.032051883894e-07	23168
RTFDC1	1334.98039631563	-0.0272464452481374	0.0385721478235959	0.706376149255289	0.479954249101223	0.633890681189333	51507
RTKN	255.156292921142	-0.525187226682478	0.0753697230455969	6.96814590077174	3.21145091168727e-12	2.36512006031434e-10	6242
RTKN2	3.49350810059355	-0.0709454538753822	0.423219668675183	0.167632695563193	0.8668722478173	0.921336087293867	219790
RTN2	9.52854870146984	0.269672075432303	0.285743086199548	-0.943757131691292	0.345293771477317	0.504819909332487	6253
RTN3	1561.39485844732	0.072530208512475	0.0484499499412482	-1.49701307432572	0.134389856118938	0.25586537170993	10313
RTN4	2303.46211273948	-0.129425559136851	0.0801896201491636	1.61399391711922	0.106528745709149	0.215301756054166	57142
RTN4IP1	500.662736967473	-0.0969333705815408	0.0396263815563093	2.44618273923896	0.0144377802181546	0.0461692348993707	84816
RTN4R	34.1260307363834	-0.0282224394254557	0.122857492965127	0.229716875579308	0.818311780737658	0.890029267301896	65078
RTP1	0.106986267034684	0.392002779584345	2.95558604632778	-0.13263115112869	0.894485095019192	NA	132112
RTP3	496.881307946273	-0.071498295086458	0.148112179711393	0.482730692545188	0.629286967361659	0.755508310846591	83597
RTP4	150.229619715201	0.186595940273484	0.0654949612975574	-2.84901214653352	0.00438552061280067	0.0180139891762984	64108
RTTN	248.303817982269	0.1318839079538	0.0959224933317897	-1.37490074927079	0.169162216963082	0.304233281666953	25914
RUFY1	2048.87649824741	0.0585832475987187	0.0317443949889278	-1.84546744769122	0.0649695695674954	0.148179081163846	80230
RUFY2	295.839941815607	-0.0385093014572136	0.0464510625179903	0.829029506963358	0.407087710675855	0.565294066953178	55680
RUFY3	1061.18019766392	0.061216271252065	0.0522340098781075	-1.17196193428225	0.241212339334422	0.39234337224479	22902
RUFY4	8.45937993341065	-0.157478999404797	0.248842491810176	0.632846095774214	0.526834151590985	0.674181272356274	285180
RUNDC1	356.475239366124	-0.0241731059176262	0.0511746330193712	0.472365007648924	0.636666276623623	0.760100511357923	146923
RUNDC3A	104.104044444773	0.171750325201915	0.105900821800015	-1.62180351656054	0.104845425254851	0.212840470714486	10900
RUNDC3B	680.221839475627	-0.0649144220350838	0.0577536959310341	1.12398732217243	0.261018404299121	0.415060971934607	154661
RUNX1	52.1817092008134	-0.522854313866526	0.175903758754709	2.97238852408848	0.00295492493688764	0.0132580662860602	861
RUNX1T1	45.0218293744718	0.0348859914170903	0.109310619224888	-0.319145492583098	0.749616187837962	0.842059548297592	862
RUNX2	52.6281679495076	-0.169798670937333	0.135618253283372	1.25203405018454	0.210557456839664	0.356271621679738	860
RUNX3	2.47030036619654	-0.902615249914184	0.406989360613406	2.21778586190504	0.0265694365597212	0.0740270137562578	864
RUSC1	189.878399535201	-0.420266949957912	0.0826296956475052	5.08614907346086	3.65406879005203e-07	7.06679457513777e-06	23623
RUSC2	251.132950306303	0.133418365258117	0.0829651692324606	-1.60812502996638	0.107807798321447	0.217224445920042	9853
RUVBL2	451.9625244451	-0.202530218091493	0.0758863975997894	2.66886061925879	0.00761090266080467	0.0279763505419344	10856
RWDD1	846.132111736536	-0.102586984713839	0.0392152530586002	2.61599700913677	0.00889673368800773	0.0316265652458627	51389
RWDD2B	392.518024779863	0.000725334842482718	0.0839691598561691	-0.00863811003617454	0.993107871079327	0.996319159000946	10069
RWDD3	178.007877662718	0.0702241893868234	0.0897001687153128	-0.782876893015647	0.433699407852954	0.591268209172754	25950
RWDD4	430.354503450405	0.0279799295691096	0.0407934683146814	-0.685892392215147	0.492780967983043	0.645212541539798	201965
RXFP1	5.41922358033706	-0.0686174768615086	0.321912077843121	0.213155956499863	0.831205320396553	0.897093922139185	59350
RXFP4	19.9461378668355	-0.086562809932051	0.168167339970159	0.514742101215439	0.606733249271282	0.737712352278315	339403
RXRB	398.30709396864	-0.0631858812460581	0.047168350372664	1.33958217208879	0.180381223038123	0.318324941830076	6257
RXRG	116.698572565672	-0.280596737708459	0.132498605925607	2.11773350933219	0.0341976432489209	0.0901428116152864	6258
RYBP	972.665789232788	0.392487811873601	0.0436510473319144	-8.99148670796366	2.43908393119667e-19	6.35120033655534e-17	23429
RYK	967.300031052882	0.12638174148378	0.0323509306840937	-3.90658750185259	9.36087546437994e-05	0.000769015695896272	6259
RYR1	16.6431801305416	-1.18167100669066	0.256810302910439	4.60133800435088	4.19785574532626e-06	5.65218213096468e-05	6261
RYR2	285.680722736509	0.357736458166777	0.0980644429748302	-3.64797318288541	0.000264317218609393	0.00180190447955221	6262
RYR3	40.0566701719802	0.862890996297476	0.212283963866845	-4.06479594868844	4.80745026632901e-05	0.000442844218468791	6263
S100A1	119.016956871213	-0.00428350562416312	0.128139590368455	0.0334284323201458	0.973332936615547	0.985697066413522	6271
S100A10	610.158813893254	-0.0509885107769891	0.129119637998096	0.394893538794936	0.692921458591052	0.801919103902755	6281
S100A11	758.638813345253	-0.316412495931873	0.0933586097123293	3.38921602310544	0.000700927677290782	0.00403989224911232	6282
S100A13	615.076689425874	-0.243935875017389	0.0575445632122353	4.23907770605029	2.24439966150029e-05	0.000236205111975224	6284
S100A16	1432.28980096951	-0.0402045309166716	0.046531121950365	0.864035278572435	0.387568510949149	0.546992259645808	140576
S100A2	0.127784384693126	-0.192686150000654	2.08793000737308	0.0922857324336659	0.926471023861505	NA	6273
S100A3	1.80393494222734	-0.0196541464700068	0.388731062565497	0.0505597529055073	0.959676334311386	0.978654315911727	6274
S100A4	534.578781159306	0.0697201508530629	0.156701976616401	-0.444921961793337	NA	NA	6275
S100A5	3.29053927189936	-0.258887820222889	0.306205040103177	0.845472106323447	0.397847300172667	0.55675713350459	6276
S100A8	6.76117444584822	0.723596603899008	0.316244981770656	-2.28808880965506	0.0221323497863614	0.0647315553757018	6279
S100B	238.884323268491	0.649557364043851	0.162967063582726	-3.98581989368742	6.72475087855814e-05	0.00058543473021573	6285
S100G	10.5114526280865	0.822953986136012	0.312020195376233	-2.63750231020687	0.00835190566613723	0.0301156005003989	795
S100P	257.421066474556	0.194892779985054	0.304673738204101	-0.639676990651866	0.522382617389462	0.670721434073535	6286
S100PBP	53.3972158098868	0.0735346504315344	0.0818083260390332	-0.898865115470628	0.368724511173158	0.528533475288696	64766
S100Z	2.42595323351362	0.435316199461845	0.475837396428889	-0.91484234473551	0.36027440123388	0.519893252725624	170591
S1PR1	363.286687955797	0.084836177542168	0.0544265942311044	-1.55872655161812	0.119061114653652	0.233793317247448	1901
S1PR2	57.1323123690597	-0.306977394694987	0.104577290206391	2.93541163754715	0.00333105468840394	0.0144606845687128	9294
S1PR3	78.6191684089063	0.779797896789908	0.162107344548001	-4.81037980706053	1.50643768426087e-06	2.34939832212749e-05	1903
SAA1	10.2691776195662	-1.47855850798452	0.592438441291485	2.49571669380761	NA	NA	6288
SAA2-SAA4	134.360964950211	0.949954482800201	0.230899940060267	-4.11413914855176	3.88626968096377e-05	0.000372336297554623	100528017
SAAL1	127.909860853452	0.0489011837477685	0.0678353434660708	-0.72088060956347	0.470982973949922	0.625935784780521	113174
SACM1L	1161.33427519421	0.0352878247591754	0.032315272964336	-1.09198597202381	0.274839267103239	0.430797182940925	22908
SACS	136.545280737196	0.19326389173103	0.101734741135826	-1.89968431209752	0.0574745602961447	0.134828513230113	26278
SAE1	755.68098406777	-0.13054855115096	0.046478333444253	2.80880447892011	0.00497258361452026	0.0198876067654785	10055
SAFB	1033.23848092394	0.164806465756993	0.0458630085288723	-3.59345082329785	0.000326327260558597	0.00214443628367078	6294
SAFB2	1429.78736222994	0.294193310335033	0.0894601753812076	-3.28853938729067	0.00100708692008343	0.00547237752539857	9667
SAG	7.4046707894185	-0.446424157522965	0.251609814922287	1.77427163427965	0.0760182301680578	0.166942444625093	6295
SALL1	1646.0792451395	0.865465040663827	0.0783165043456992	-11.0508640278881	2.17115095537362e-28	1.97873270195363e-25	6299
SALL2	155.484351683868	0.332144890389957	0.093465865987093	-3.55364909833311	0.000379925769881719	0.00242526860153806	6297
SALL3	80.9827011044625	0.311761284524875	0.181621582807222	-1.71654315366135	0.0860626767323511	0.183823927363577	27164
SALL4	12.3621720992989	-0.0328029442122681	0.159958431596525	0.205071679466134	0.837516122705012	0.901702606414979	57167
SAMD1	245.815881183389	0.0441095644161299	0.0686549722775571	-0.642481716223037	0.520560457073098	0.669324802490073	90378
SAMD10	105.999650133732	-0.116033385486282	0.0636700809115125	1.82241617766346	0.0683918617324003	0.153997857903314	140700
SAMD11	278.430225093974	0.281828805196624	0.12326846638953	-2.28630089633825	0.0222366614868875	0.0649573010372076	148398
SAMD12	189.420076097193	0.382868133616512	0.112350492615201	-3.40780111154324	0.000654886089397513	0.00383054510854173	401474
SAMD13	7.66793025611174	-0.992610816342836	0.227482418873851	4.36346167434276	1.28020377168913e-05	0.000148748457360725	148418
SAMD14	2.86373439138875	0.805222672932333	0.406429160138865	-1.98121284569545	0.0475674092591328	0.11655653870218	201191
SAMD15	89.9471446173975	0.0192060670972247	0.108860971801882	-0.176427481578781	0.859958116101816	0.917045864999185	161394
SAMD3	51.8330330188403	-0.346554896377375	0.454767496024184	0.762048517994666	0.446031047422363	0.602726784682874	154075
SAMD4A	61.2847441901555	0.155827265503747	0.109152517194737	-1.42761037041169	0.15340403702038	0.283156666814073	23034
SAMD4B	280.687733633458	-0.155644518094415	0.0586096230284362	2.65561370389465	0.00791642405489516	0.0287945361857025	55095
SAMD5	17.7276940520491	0.00397357507408105	0.221085625176353	-0.0179730141700142	0.985660381506151	0.992265726290404	389432
SAMD8	470.533253148006	-0.00857851233481775	0.0484360803575632	0.177109961654406	0.859422017355935	0.916910704723687	142891
SAMD9	69.1413409014095	0.118760700415768	0.182789685479793	-0.649712264146854	0.515878100445827	0.66516555598807	54809
SAMD9L	132.192256962459	0.105592048337577	0.132924430326058	-0.794376534686398	0.426976260553099	0.584628557441243	219285
SAMHD1	297.878864496893	0.14180574002846	0.0939810251428084	-1.50887628447317	0.131330401406622	0.251624691038173	25939
SAMM50	2629.36612333952	-0.0949120064072987	0.0405529846970776	2.34044441158331	0.0192608054482051	0.0579692600713574	25813
SAP130	644.808376980843	0.125230373539343	0.0504483428451013	-2.48234860605542	0.0130519516865453	0.0427405253746247	79595
SAP18	1441.21381728997	-0.0453962977673709	0.0368932690577445	1.23047642366193	0.218518750354065	0.365208070792318	10284
SAP30	99.487010873305	0.0702513034758048	0.0724139517350229	-0.970134922795933	0.331979243544548	0.491264596038827	8819
SAP30BP	865.176822810092	-0.0255135735390307	0.0409752413090564	0.622658286417258	0.533509099929159	0.679206364166842	29115
SAP30L	653.422160184283	0.0352059177256467	0.0467594315755508	-0.752915861878331	0.451500475781449	0.607976723413528	79685
SAPCD1	842.612664331185	-0.585764874251766	0.158184207028478	3.70305535081837	0.000213018382295953	0.0015013214357852	401251
SAR1A	1065.03865147204	-0.0767654443539784	0.0273521910081015	2.80655558200954	0.00500742728971114	0.0199824484338965	56681
SAR1B	1331.79445257579	-0.239538583565954	0.0548238733493946	4.3692385986551	1.24680484080173e-05	0.000145563716481752	51128
SARDH	3034.98128940519	0.00134534233958994	0.132631141594696	-0.0101434875958554	0.991906806640046	0.995789333612769	1757
SARM1	6.87713261244867	0.380227167776489	0.239477016860084	-1.5877397036336	0.11234521103928	0.223769685476682	23098
SARNP	884.590697094378	-0.0298201618492536	0.0328288587579135	0.90835207124175	0.363692239572706	0.523318629058667	84324
SARS	1076.41792993652	-0.063889256184665	0.0337813212902702	1.89125983663246	0.0585896672658705	0.136831635748006	6301
SARS2	60.3333444526834	-0.139170618464	0.095687407973024	1.45442980860381	0.145827180621546	0.27199436528823	54938
SART1	663.300571077128	-0.0506651680727528	0.0369491323881638	1.3712140122939	0.17030825137076	0.305761465718011	9092
SART3	888.728920001337	0.0325626991209516	0.0298784049594891	-1.08984061114046	0.275783361200174	0.43185921102029	9733
SASH1	2178.27030142446	-0.325424955080839	0.07520577236629	4.32712735793544	1.51066621412724e-05	0.000170499494848324	23328
SASH3	1180.53998319178	0.711028450168727	0.160035527464658	-4.44294127331037	8.87373923852038e-06	0.00010810097374779	54440
SASS6	74.6884375966334	0.0443714730175985	0.0989558824280179	-0.44839651700216	0.653867055026858	0.773041138025105	163786
SAT1	7269.02416058348	0.0364179511973776	0.0762162830919858	-0.477823763111415	0.632775646324966	0.757440032401137	6303
SAT2	903.454803133029	0.171190691446023	0.0689572628768482	-2.48256215957636	0.0130441307541611	0.0427341079885819	112483
SATB1	410.112374230045	0.372450799009599	0.0702249690887051	-5.30368049773202	1.13490878375212e-07	2.54603690533438e-06	6304
SATB2	67.1669205913064	-0.297015226260314	0.0905020400528918	3.28186222196461	0.00103123979698752	0.00557979173271689	23314
SAV1	123.495734958208	-0.0542902231697967	0.0726319815155983	0.747469944188944	0.454779938787648	0.610757143801941	60485
SAYSD1	72.5294832650922	-0.047526376570855	0.0814036591423537	0.583835875089396	0.559330739224934	0.700821519107921	55776
SBDS	3032.08267240958	0.0212103663466588	0.0306696741701976	-0.691574557621788	0.489204543927246	0.642169194362993	51119
SBF1	1054.10469394846	-0.00278593356096063	0.0734178158317336	0.0379462876877966	0.969730507366809	0.983899962317201	6305
SBF2	1520.98185567666	-0.0414577116299651	0.0409771183859071	1.01172833188347	0.311667965160261	0.47125075362577	81846
SBK1	85.8358909772439	-0.292939585154057	0.129508497738328	2.26193331148001	0.0237015238811682	0.068168761584851	388228
SBK2	0.399390811315729	-0.884973545370395	1.03510560629988	0.854959667867943	0.392573476203818	0.551228351468857	646643
SBNO1	1700.52246817925	-0.111712055703729	0.0485846172391795	2.29932974780427	0.0214862218428794	0.0633081606209068	55206
SBNO2	729.340057000354	0.0204801904206564	0.0551540316447213	-0.371327168838374	0.710393864402197	0.814191883259674	22904
SBSN	0.224289369991869	-0.430102876410695	1.74805192083747	0.246046968790629	0.805645873994096	0.882058750337073	374897
SBSPON	76.6106576661489	0.150717006125006	0.13589979260055	-1.10903043515312	0.267417052642346	0.422386856762422	157869
SC5D	2125.00716969089	-0.58999872487903	0.0818140831185037	7.21145678580111	5.53564165465575e-13	4.77637435551421e-11	6309
SCAF1	706.599673296801	-0.0905933331667425	0.0413974694889734	2.18837852373737	0.0286420413291546	0.0784835248268642	58506
SCAF11	2771.15718589764	0.0205573822515884	0.0292482072249696	-0.702859566518601	0.482143271234685	0.635858332908445	9169
SCAF4	368.624867978516	0.0176454527204231	0.0460130329814383	-0.383488146228945	0.701357857668163	0.807389301375003	57466
SCAF8	886.054524637106	0.0866436875112789	0.0339361941017481	-2.55313507612263	0.0106758084873983	0.0364604908074651	22828
SCAI	386.464102404308	-0.016326915698549	0.0750230447141842	0.217625341130179	0.827721038315531	0.895321428730589	286205
SCAMP1	693.524953784795	0.0293766670984892	0.0521022219535409	-0.56382752974881	0.572871514197552	0.71185448828536	9522
SCAMP2	1965.35144061414	-0.174266791223576	0.0352391963956769	4.94525440554468	7.60444872945476e-07	1.31383970820983e-05	10066
SCAMP3	652.645046433484	-0.263006750275984	0.0546275090763157	4.81454773836673	1.47533633240804e-06	2.30582576625659e-05	10067
SCAMP4	1048.21176809826	-0.231771208546347	0.0729373116868473	3.17767687327777	0.00148460105881699	0.00753604549737428	113178
SCAMP5	88.8312128254628	-0.160745641070704	0.104259024321618	1.54179115061385	0.123124353208204	0.239706184042994	192683
SCAND1	996.24226528418	-0.0539954452822597	0.0645627066049353	0.836325614610032	0.402971746913082	0.56128894961186	51282
SCAND3	95.9495007002781	0.0208926961204438	0.0881707737662662	-0.2369571597027	0.812690025419498	0.886457434617835	114821
SCAP	1596.35998511186	-0.209147382990389	0.0682178663785424	3.06587400183151	0.00217034752881494	0.0103054404640767	22937
SCAPER	314.971766959288	0.0266766256843823	0.0559676578351994	-0.476643595894855	0.633615933767237	0.758104193992531	49855
SCARA3	104.301149656778	-0.0849810455448189	0.15478160671501	0.549038398995879	0.582979098228113	0.719509201046326	51435
SCARA5	61.0934080364748	0.135483612220553	0.222893973421217	-0.607838830906929	0.543294372388254	0.687233082021022	286133
SCARB1	323.966065006982	0.143891362029491	0.114190137739338	-1.26010323551716	0.207632123244049	0.35275490582178	949
SCARB2	2902.06301831298	0.0972635860646299	0.0510028092550145	-1.90702409309086	0.0565174676381629	0.133187738879324	950
SCARF1	103.112777035009	0.305358726911163	0.0980490422670614	-3.11434686000748	0.00184352627634722	0.00900881372710966	8578
SCARF2	168.076507971974	0.141232729770286	0.082031420534529	-1.7216906503629	0.0851255719130926	0.182276224616258	91179
SCCPDH	3088.44341521352	-0.171242504557529	0.0467447062092795	3.66335609835399	0.000248932090235781	0.00170820128932619	51097
SCD	8551.78743938011	0.0454928776385954	0.114936069613302	-0.395810277762711	0.692244994189352	0.801581553662283	6319
SCD5	76.1564802217171	0.286890903048136	0.125466806151863	-2.28658807733488	0.0222198778044076	0.0649319154596938	79966
SCEL	11.4170307772883	1.18426549762122	0.454525298020728	-2.60549963396585	0.00917403715990503	0.0323520701005405	8796
SCFD1	1277.68916872428	-0.0253031674422016	0.0434236653605258	0.582704551357458	0.560092208795477	0.70147424105949	23256
SCFD2	247.376994143588	-0.0758494962786492	0.0547272193520593	1.38595560265378	0.165760460735393	0.29959333644565	152579
SCG2	20.6530800473637	1.21374332532795	0.478594590578978	-2.53605734210165	0.0112108375316477	0.0379559862750143	7857
SCG3	137.779251040911	0.206198334997803	0.120272194281725	-1.71443063984352	0.0864496653428488	0.184299564331787	29106
SCG5	70.9463947192355	0.725255128077166	0.248007259276395	-2.92433024014388	NA	NA	6447
SCGB1A1	2.83228729284578	-0.102381748138052	0.34058753244525	0.300603335075132	0.763716988003969	0.85141598769678	7356
SCGB1C1	0.728638274110146	-0.0665708179587605	0.657261113757384	0.101285191783511	0.919324070984428	0.95447373464542	147199
SCGB3A1	2.48963596537068	0.00572536808984853	0.40377853752141	-0.0141794760191902	0.988686794106175	0.993661233141929	92304
SCGN	1.0825365261506	1.16695597525589	1.04232275476013	-1.11957257953603	NA	NA	10590
SCHIP1	102.369770996223	0.102922520124856	0.10056235195549	-1.02346969938025	0.306085819315604	0.465610621454218	29970
SCIMP	0.768618027680723	0.165380099592037	0.727710225640102	-0.227260925798544	0.82022085488093	0.890776830704827	388325
SCIN	1179.87568517318	0.313619359183502	0.106925076200538	-2.93307585393074	0.00335621882694622	0.0145439473802466	85477
SCLT1	94.6473610044675	-0.0324302252665284	0.0690734973925232	0.469503159543775	0.638710026986029	0.761202876210737	132320
SCLY	1267.04840227652	0.250058000486437	0.118602215512444	-2.10837545829995	0.03499852554462	0.0919050062113539	51540
SCMH1	663.342750572038	0.0894751601293693	0.0325903981895791	-2.74544544098205	0.00604288143936978	0.0232991266919329	22955
SCML2	46.1356051145749	0.18459848429402	0.104625223514732	-1.76437839836994	0.0776682925779287	0.16972261986683	10389
SCML4	123.048641375385	-0.415692130118368	0.118127245072905	3.51901993364709	0.000433144161639967	0.00270729025505101	256380
SCN11A	0.915284556232251	2.24852778877891	1.54220152546358	-1.4579986802328	NA	NA	11280
SCN1B	864.97492611545	-0.372696023649598	0.123751798104982	3.01164128001947	0.00259839456774308	0.0119123405388293	6324
SCN2A	6.74315675972343	0.256766742572799	0.298076858508052	-0.861411193938301	0.389011613012446	0.54854728355384	6326
SCN2B	55.5679528915991	0.349577586146505	0.196483754582128	-1.77916788535505	0.0752122417652409	0.165814476476457	6327
SCN3B	23.4398417744646	1.52973759609427	0.364514660201322	-4.196642174143	2.70901428095925e-05	0.000275089458530277	55800
SCN5A	43.8948773516205	0.0622610570664544	0.18001192513399	-0.345871847212962	0.729439027035514	0.828445531826425	6331
SCN7A	122.634192496913	0.69115163719486	0.192876786849736	-3.58338423448185	0.000339171119511107	0.00221189323108719	6332
SCN8A	19.6125105213905	0.400226316430093	0.146404494081787	-2.73370239718538	0.00626266202763222	0.023996539639586	6334
SCNM1	136.042930845916	-0.0141433930928363	0.0745732662803644	0.189657685633119	0.849577380874471	0.910147792588725	79005
SCNN1A	942.429493543263	0.0784138525221991	0.0811458296045432	-0.966332501674355	0.333877827553796	0.492873707368845	6337
SCNN1B	1296.59044223251	-0.00356457756094408	0.087630242593324	0.0406774813746281	0.967553013993575	0.982854280648062	6338
SCNN1D	13.1754814471088	-0.416595409874893	0.18109593299451	2.3004128418915	0.0214248419692541	0.0631768868130343	6339
SCNN1G	3562.2921582957	-0.108307060417172	0.0898960069406259	1.20480390734937	0.228279011236965	0.377154378184617	6340
SCO1	100.85504642991	-0.135417927065175	0.0818593495652545	1.65427562989889	0.0980715222236161	0.202716885865765	6341
SCOC	4089.03813239455	-0.257814708865483	0.0706229286561137	3.65058082086722	0.000261647959567068	0.0017870494362562	60592
SCP2D1	0.0481415072603531	-0.246742165900212	2.95558604632778	0.0834833302203405	0.933467231675915	NA	140856
SCPEP1	1935.47330918534	0.122122684199769	0.0450697117943148	-2.70963978551941	0.00673563156715336	0.0254196293800746	59342
SCRG1	35.9466683871832	0.496651168286608	0.121231253650174	-4.09672550050295	4.19035289801703e-05	0.000395225867789077	11341
SCRIB	1072.60593774811	-0.0478924993742641	0.0372518190902235	1.28564189733309	0.198568067539477	0.341332024149552	23513
SCRN1	748.336429694224	0.247242496660632	0.085639795165549	-2.88700476434689	0.00388928341127121	0.0163533825556969	9805
SCRN2	1606.49873039528	-0.224066815838945	0.0687791196955999	3.25777382482665	0.00112289864865125	0.00595638708426067	90507
SCRN3	237.373362411694	-0.0355755703952102	0.0674727768804485	0.527258133428312	0.598014343628364	0.731102531054775	79634
SCRT1	0.32565182236108	0.656573194669385	1.38670614700821	-0.473476804069794	0.635873046082917	0.759713294385997	83482
SCT	2.46646112231705	0.639699393466103	0.405596812828084	-1.57718052320407	0.114753993205052	0.227479979461128	6343
SCTR	84.0335300292282	-0.303397682535844	0.130927747774681	2.31729093101008	0.0204878889964869	0.0609702851728107	6344
SCUBE1	159.558146127703	-0.177395566551694	0.264645691987097	0.670313448972912	0.502657995516779	0.65338125456153	80274
SCUBE2	28.5237455969036	-0.00338568187542841	0.224150635981009	0.0151044937285624	0.987948815894679	0.993398816258186	57758
SCUBE3	288.409534553247	0.375688872536895	0.162554341072781	-2.31115865659156	0.0208240930456387	0.0618068236905155	222663
SCXA	27.0428456298091	0.437093389833743	0.153908353167483	-2.83995885108392	0.00451193535369226	0.0184322754921825	642658
SCYL1	1612.32693485846	-0.21050656241574	0.0391644795648904	5.37493577737855	7.66099834360141e-08	1.81646630644546e-06	57410
SCYL2	1288.79590861642	0.00231904173991875	0.0399651935586427	-0.0580265359284678	0.953727491519353	0.975742249444693	55681
SCYL3	281.793688230313	-0.257278193878959	0.0830243216319594	3.09882922042355	0.00194286977307636	0.00939665904842438	57147
SDAD1	711.024216474655	-0.0541212028413414	0.063297541696378	0.855028511232661	0.392535363980669	0.551228351468857	55153
SDC1	540.278322083477	-0.654246904034877	0.083199397291972	7.86360148426226	3.73243694473383e-15	4.90327887640619e-13	6382
SDC2	1762.6866342934	-0.125908372890305	0.0917905977236637	1.37169139337509	0.170159528821897	0.30561229822403	6383
SDC3	184.85782159737	0.0442524939718271	0.129460844562921	-0.341821452820195	0.732485263987204	0.829873268048229	9672
SDC4	2977.1514637513	0.0472836599514878	0.0414299747801988	-1.14129106286801	0.253748820001795	0.406299032970921	6385
SDCBP	4516.53972659044	-0.121127500166076	0.0547490504883514	2.21241280142105	0.0269381551664822	0.0749212623760525	6386
SDCBP2	73.2628065479359	-0.176177963829359	0.182996870932151	0.962737575412861	0.335679234811178	0.494830956501439	27111
SDCCAG3	610.882271392927	0.0886694075677181	0.040352653375921	-2.1973625065416	0.0279945667776288	0.0770656546632779	10807
SDCCAG8	105.614206230795	0.248247268837201	0.115124736425931	-2.15633300491348	0.0310576718531094	0.0836503455785079	10806
SDE2	292.752558994521	-0.0630752113661216	0.0390417818333588	1.61558229169314	0.106184655108369	0.214814739288324	163859
SDF2	431.110104122129	-0.144810220945995	0.053313994874682	2.71617651774887	0.00660406968717693	0.0250435105092659	6388
SDF2L1	1068.56478878096	0.431800234767292	0.0862397551947687	-5.00697426369184	5.52923166034759e-07	1.00360838483716e-05	23753
SDF4	4937.79597889369	-0.149604093464061	0.0436787325044443	3.42510152850334	0.000614569710724934	0.00363408577525993	51150
SDHA	2110.74123978259	-0.398693163602545	0.0961905013276112	4.14482883548608	3.40067629456065e-05	0.000332363684499218	6389
SDHAF1	83.0917120075978	-0.0353949611817048	0.0866903932444215	0.408291620986302	0.683059590120945	0.795366521052752	644096
SDHAF2	599.137561649873	-0.0829928361207764	0.0446227382307127	1.85987770834857	0.0629028298484568	0.144425927389418	54949
SDHB	3937.15850216834	-0.0874490792001853	0.0530658318892124	1.64793570715628	0.0993658651279648	0.204596589282121	6390
SDHC	7376.85321240063	-0.207704014826732	0.0500802648131089	4.14742245477032	3.36239298479164e-05	0.000329284180686579	6391
SDHD	2526.76565973955	-0.146691984465441	0.0740645559519144	1.98059628630838	0.0476365657479969	0.116667182018356	6392
SDK1	246.413917758007	0.217582351448577	0.0683423745828629	-3.18371073256704	0.00145400234294474	0.00740819782139069	221935
SDK2	68.0376324417074	-0.395441066069109	0.160773753968076	2.45961207167949	0.0139087264407204	0.0448511828745212	54549
SDPR	529.30718114	0.329474340772515	0.0693843465841684	-4.74853993721535	2.04890431931014e-06	3.04868599838576e-05	8436
SDR16C5	17.9343629667561	-0.275740040084236	0.196080346265819	1.40626047095218	0.159646793464763	0.291469831263701	195814
SDR42E1	322.631981079773	0.162925806806442	0.112152127485053	-1.45272149944865	0.146301095182291	0.272703894918595	93517
SDR9C7	91.6738512192748	0.687999168986938	0.272005659284109	-2.52935608324357	0.0114272027508473	0.03852750763303	121214
SDS	13.9473941372425	-0.123397981777766	0.274218741243937	0.449998352475825	0.652711628530053	0.772175966836381	10993
SDSL	182.449250990355	0.0118614814330759	0.17428490696363	-0.0680579956103209	0.945739467436396	0.971112802912297	113675
SEC11A	1114.04178588138	-0.0251041987975019	0.0389309518661912	0.64483907004861	0.519031480063657	0.667947845934891	23478
SEC11C	1496.8896925288	0.0719205808445264	0.0559287991103249	-1.28593107645055	0.198467116919679	0.341238945752005	90701
SEC13	1672.40078557742	-0.189125892371287	0.0375838587842031	5.03210416623796	4.85125533536295e-07	8.97078243968775e-06	6396
SEC14L1	1316.11915298856	0.26058184189463	0.0441155383744705	-5.90680407621247	3.48808167668954e-09	1.24359919338599e-07	6397
SEC14L2	168.930910762832	-0.249558624273359	0.0982358007019148	2.54040403284965	0.0110724475702164	0.0375834335355902	23541
SEC14L3	850.424209104088	-0.00584695655164605	0.315933011304478	0.0185069503421126	0.985234432944826	0.992207381373041	266629
SEC14L4	169.984284432412	0.339767788388875	0.155007438506522	-2.19194505542764	0.0283834742343533	0.0779378631443542	284904
SEC14L5	18.194927401308	0.686984190542967	0.281562495517695	-2.4398994947102	0.0146913486263373	0.0467749444692687	9717
SEC16A	5039.50802992506	-0.069767330704355	0.0634315360898869	1.09988398523867	0.27138267325482	0.427077718692185	9919
SEC16B	330.949308301885	0.1499493024996	0.12876944667624	-1.16447889130573	0.244229992875439	0.395312364109757	89866
SEC22A	470.967095801141	0.0504951361211739	0.0541786572055212	-0.932011584001163	0.351330538876424	0.510574239375724	26984
SEC22B	679.941618187059	-0.0672830744422457	0.0423885792429128	1.58729251236924	0.112446410289813	0.223910085326513	9554
SEC22C	269.704846888544	0.081576880117963	0.0568449955337392	-1.43507584708217	0.151265485333071	0.280344853473161	9117
SEC23B	1961.92505779868	0.0235649285673109	0.0289063789397592	-0.815215514071137	0.414948959012259	0.572850748642303	10483
SEC23IP	1522.7486447873	-0.0846333472127948	0.0341035591471483	2.48165732050497	0.0130772969629102	0.0427946912731499	11196
SEC24A	1877.1900351151	-0.216715888317955	0.0409046444440338	5.29807534727426	1.17029676670647e-07	2.6173723086064e-06	10802
SEC24B	840.132598705458	0.0954577642157391	0.0363384388720934	-2.62690878250819	0.00861644285669764	0.0308709999352248	10427
SEC24C	1465.43154694659	-0.155262125072731	0.0567939555150316	2.73377903801115	0.00626120460522395	0.023996539639586	9632
SEC24D	883.277899191003	-0.276246511545459	0.0692844933131958	3.98713331562815	6.68764508110759e-05	0.000583598088406408	9871
SEC31A	2733.61714862142	-0.0562060967649017	0.0309729088326613	1.81468576518172	0.0695722138474009	0.155981245744588	22872
SEC31B	452.2259836251	0.153698231465401	0.0506953631378897	-3.03180058198512	0.00243099748589846	0.0112643169174996	25956
SEC61A1	4564.42709939744	-0.141155498817032	0.0458386244455821	3.07940084425105	0.00207417401922875	0.00992282012686399	29927
SEC61A2	356.683024445726	0.392612941630189	0.0767170635387231	-5.11767426332756	3.09326221012358e-07	6.10638111348801e-06	55176
SEC61B	905.975343463127	0.0768787025442856	0.0462791360484439	-1.66119571600928	0.0966741456986903	0.200469623517961	10952
SEC61G	927.018956238822	-0.0648177959435928	0.0422582192626351	1.53385062301726	0.125066405728925	0.242391397665309	23480
SEC62	4610.63613915988	-0.0142282668351153	0.0349359869972723	0.4072667772697	0.683812060837951	0.795785050670568	7095
SEC63	4715.53015242661	-0.017332186839528	0.0298697634255761	0.580258591023431	0.561740247462167	0.702934548055721	11231
SECISBP2	587.059280871805	0.0115095444414939	0.0279456367527667	-0.411854793051169	0.680445857383198	0.794162117205202	79048
SECISBP2L	1262.57698588833	0.0246521899521862	0.0387683380646869	-0.635884620874197	0.524851627261138	0.672300106580513	9728
SECTM1	230.874375419756	-0.375362315219386	0.118367340920101	3.17116454844379	0.00151829112598639	0.00769274537843416	6398
SEH1L	788.980595781074	-0.120285142976266	0.0299499041088149	4.01621128866532	5.91412370870875e-05	0.000524253811066207	81929
SEL1L	2144.14447418742	0.0991677928673876	0.042373297088854	-2.34033694992956	0.0192663489614243	0.0579735314616444	6400
SEL1L3	241.464801930649	0.0438068101661567	0.164115673165635	-0.266926426472043	0.789525809236086	0.869880268249384	23231
SELE	11.3056553914801	0.445784534632191	0.199786576997211	-2.23130373087284	0.0256610167185777	0.0721258569372206	6401
SELENBP1	2936.78591280051	-0.196663445622567	0.103084104959164	1.90779602442562	0.0564175848132385	0.133119938793955	8991
SELK	409.330989440389	0.0362814011856005	0.0466725493485458	-0.777360604724091	0.436946048267495	0.594445412498323	58515
SELL	39.7986668448809	-0.810398071460576	0.273691959404516	2.9609860414745	0.003066558368969	0.0136580800660678	6402
SELM	374.492869840526	0.424778498980688	0.0733715962191287	-5.78941335434576	7.06326808939306e-09	2.36230677246627e-07	140606
SELO	1738.54706641068	-0.0875837095715046	0.0664463748952251	1.31811117927215	0.187466432709304	0.327852665119582	83642
SELP	652.310066449735	-0.581236286911555	0.233358443105507	2.49074462092107	0.0127475709649407	0.0419984364687676	6403
SELPLG	24.1049328105787	0.118622622423428	0.252181341873497	-0.47038619725853	0.638079123729287	0.760977327408233	6404
SELRC1	490.533989257553	0.149934474522268	0.0445440070292034	-3.36598533724121	0.000762707625025755	0.0043359854144739	65260
SELT	4109.52034537904	0.096928067244916	0.0385510726651131	-2.51427679034808	0.011927677979578	0.0398829168305908	51714
SEMA3A	5.59454494442142	0.254478018182312	0.25362392293446	-1.00336756579573	0.315683547255669	0.475793021817279	10371
SEMA3B	1048.77685407333	-0.0873625376557838	0.043269615312436	2.01902737116951	0.0434843747120316	0.10856521560478	7869
SEMA3C	25.5930635754148	0.0181791921774721	0.331202767882743	-0.0548884065603829	0.956227368180343	0.976562131714991	10512
SEMA3D	23.7502899523894	0.434079697079127	0.192700866853962	-2.25260894860476	0.0242838163955795	0.0694373852846782	223117
SEMA3E	18.7752723570147	-0.138267183234213	0.264541919737051	0.522666439298722	0.601206396864081	0.733499973148596	9723
SEMA3F	460.644210986728	0.0855569911447329	0.076616786770019	-1.1166872790104	0.264128058843688	0.418734002398201	6405
SEMA3G	1730.60839308763	0.0726645277856354	0.0963063029224824	-0.754514767783408	0.450540181214047	0.607076041624768	56920
SEMA4A	254.532344269862	0.256280811378598	0.0984145225923475	-2.60409545896153	0.00921170961590536	0.0324300216366808	64218
SEMA4B	1630.32200636135	-0.0517223734902993	0.0524625774565702	0.985890819663148	0.324186692300087	0.484155094952875	10509
SEMA4C	505.032968450453	0.228121151334607	0.0614399268402803	-3.71291378532453	0.00020488669729805	0.00145491663640575	54910
SEMA4D	1245.18834872046	0.389340007561642	0.0917037691800622	-4.24562709954882	2.17982901065387e-05	0.000231004844719148	10507
SEMA4F	94.920714116698	0.263141057549944	0.10541290270228	-2.49628888688456	0.0125500347484956	0.0415541795419079	10505
SEMA4G	931.988653716008	0.512310116411463	0.058106134830438	-8.81679908509587	1.1777830939381e-18	2.60218682966748e-16	57715
SEMA5A	576.99661555906	-0.106146702373157	0.0643191738278997	1.65031196851464	0.0988791456145128	0.203882310711372	9037
SEMA5B	195.953287076099	0.182160699583489	0.0821570987688579	-2.21722410252075	0.0266077813296889	0.0741155047468048	54437
SEMA6A	90.2662631940849	0.19758055288661	0.0985028209982895	-2.0058364916274	0.0448736958895217	0.111271862892129	57556
SEMA6B	61.6945787739022	0.0677639509143733	0.115472904419541	-0.586838542383681	0.557312148578378	0.699175392752599	10501
SEMA6C	517.769102452508	0.256022959285044	0.0791108350806248	-3.23625656364417	0.00121108477363079	0.00635024745382385	10500
SEMA6D	27.285700718168	0.657324018679083	0.181736775612235	-3.61690151299697	0.000298150681217709	0.00198976349360029	80031
SEMA7A	192.513865377569	0.0814603153644249	0.16448973317105	-0.495230393982801	0.620437498274899	0.748942019854683	8482
SENP1	225.569075071872	0.0210700468690467	0.0446863684251027	-0.471509491856817	0.63727694300688	0.760372375709478	29843
SENP2	1229.05749716195	-0.0850031373599267	0.0260961610841566	3.25730428647351	0.00112475790830105	0.00596407993412577	59343
SENP3	674.961499548758	-0.0639000963061761	0.0318488210883855	2.00635672287031	0.044818202145543	0.111183910120161	26168
SENP5	443.318199089848	-0.0388845783496601	0.0477132179028342	0.814964491157288	0.415092635910377	0.572863980394199	205564
SENP6	915.448703902426	0.0483276855061674	0.0358633095402769	-1.34755230695852	0.177802419027342	0.315032183992309	26054
SENP7	312.065029014808	0.288456438608232	0.0586509061593477	-4.91819236048169	8.73470566705267e-07	1.47760415356104e-05	57337
SENP8	238.606128626342	0.0123208993340204	0.0452818332129707	-0.272093651245796	0.785550011026932	0.867032311687398	123228
SEP15	2435.6808530069	-0.0707699986893588	0.0354238389039072	1.99780715131789	0.045737571745743	0.113003265197632	9403
SEPHS1	843.505469829318	0.0195348640399042	0.0512662325248731	-0.381047388852426	0.703168085124217	0.808452023754737	22929
SEPHS2	2205.57161169387	-0.326624739400525	0.0739145667361347	4.41894952271766	9.91818069418911e-06	0.000119230759177795	22928
SEPN1	747.658057984943	-0.00459583566906474	0.0814718824371005	0.0564100832285654	0.955015124492467	0.976100830262084	57190
SEPP1	25579.3285143646	0.120334946774235	0.0614113324981172	-1.95949089327975	0.0500553253474264	0.121408309084526	6414
SEPSECS	1530.00751359272	-0.0855980723446962	0.06383675959191	1.34088999648322	0.179956170580389	0.317763990663747	51091
SEPT1	11.8599841354262	-0.223167040364707	0.192592212782833	1.15875422552183	0.246556380710777	0.397704139985039	1731
SEPT10	982.170119983411	-0.161919463418272	0.0408057256132095	3.9680574474543	7.24608687737098e-05	0.000622642538867552	151011
SEPT11	691.158950844777	-0.172481300474533	0.0703917162273544	2.4503067934506	0.0142734541032615	0.0457562624311455	55752
SEPT12	25.5690418086259	0.806017303328609	0.186990795620827	-4.31046512558308	1.62911520741543e-05	0.000180957840437394	124404
SEPT14	0.743497722887585	0.871396406868637	0.658707949054734	-1.32288734046571	0.185872845896276	0.325573313977116	346288
SEPT2	2294.89540234963	-0.040377101721357	0.0438201570579957	0.921427590227897	0.356827229631487	0.516400820016509	4735
SEPT3	38.3238847646341	0.541489977669834	0.118572573578507	-4.56673884463943	4.95370537655722e-06	6.54293190714358e-05	55964
SEPT4	208.893856248245	0.0454892153950712	0.122944050855552	-0.369999321467915	0.711382995970946	0.815005251983684	5414
SEPT5	79.5742978459185	-0.186577413256718	0.204171688350666	0.913826078257577	0.36080824113871	0.520255139742414	5413
SEPT6	18.8124294177699	0.115142656913234	0.198169603753444	-0.581030868167301	0.561219649561445	0.702463942481115	23157
SEPT7	565.90309267036	-0.0840262417456761	0.042306362003189	1.98613725612574	0.0470180854434023	0.115501637792401	989
SEPT8	440.985584283421	-0.202442200537743	0.0680877331044423	2.97325511230062	0.00294659431576431	0.0132337827913456	23176
SEPT9	468.851971837874	-0.0201605487167824	0.0889259720295723	0.226711592312739	0.820648012447656	0.891041646873545	10801
SEPW1	1248.7046667134	-0.248900616649659	0.0788044858488199	3.15845746557061	0.00158606452504391	0.00797763030503165	6415
SERAC1	270.78277591995	-0.0082870646367	0.0468721075329327	0.176801621964138	0.859664214982868	0.917017087262633	84947
SERBP1	3247.01855890394	-0.101253110038332	0.0269528535398139	3.75667496166089	0.00017218590317408	0.00125792326657537	26135
SERF1A	267.950126010213	-0.170706074576721	0.0536844838057032	3.17980284945174	0.00147375281549925	0.00749311839456417	8293
SERF2	2213.51062936585	-0.0330146665757347	0.0610844895823414	0.540475443135712	0.588869191826623	0.723899052033032	10169
SERGEF	270.886689186108	0.139837569054326	0.0546011679945453	-2.56107285229312	0.0104349471794074	0.0358132693479288	26297
SERINC1	13923.0736139942	-0.063582883992308	0.0329450955288604	1.92996508195305	0.0536111644152419	0.127989194417658	57515
SERINC2	3640.41506317761	-0.0433809716696394	0.0912349672693429	0.475486241383422	0.63444043759689	0.75849884898236	347735
SERINC3	5079.78193819198	-0.026684594047494	0.0472735279837808	0.564472236060937	0.572432789995888	0.711430575617492	10955
SERINC5	1018.63628037766	-0.0368866727264768	0.0610219476425748	0.604482061807236	0.545523191816453	0.689206305932033	256987
SERP1	1117.44212320493	0.0923597416231269	0.0631156972797683	-1.46334027197277	0.143374293260566	0.268817976891067	27230
SERP2	9.37823900197936	0.0417935649569267	0.193053596052527	-0.216486850343649	0.828608274051194	0.895853758042813	387923
SERPINA1	749.157141517982	-0.514643654862592	0.410125408569876	1.25484460145294	NA	NA	5265
SERPINA10	2.49281103582741	-0.970663387837716	0.568335364934017	1.70790601417248	0.087653783078063	0.186045805426551	51156
SERPINA11	0.45576871838296	-0.330830726830922	1.01452292882588	0.326094874182683	0.744352575062996	0.838546759082865	256394
SERPINA12	0	NA	NA	NA	NA	NA	145264
SERPINA5	1.15991601485716	0.315391950752098	0.564200589380474	-0.559006772925242	0.576157097850895	0.714172288410554	5104
SERPINA6	19.0167803553979	2.47818894005541	0.511220635115019	-4.84759176338382	1.24969232110544e-06	1.99813743710082e-05	866
SERPINA7	6.27748701037063	-0.622902125141666	0.328567859633656	1.8958096687734	0.0579852168952841	0.135786162320063	6906
SERPINA9	3.43359538150102	0.921490722279058	0.391141129458902	-2.3559034140793	0.0184777214012696	0.0559937933236311	327657
SERPINB1	2464.27689220162	-0.258647639806861	0.307317535506036	0.841629942726717	0.399995123555024	0.558316156952174	1992
SERPINB11	0.331488411944519	-0.745992635974288	1.26219391660841	0.591028546531751	0.554501294067263	0.696752460451468	89778
SERPINB12	32.773206722902	0.131387432834409	0.14071311414729	-0.933725570858171	0.350445471148153	0.509846938070674	89777
SERPINB13	0	NA	NA	NA	NA	NA	5275
SERPINB2	0.368956729142996	0.0199507558077927	0.942199008599874	-0.0211746728936172	0.983106317855187	0.991195210327341	5055
SERPINB5	36.0828385581469	0.0377832265607319	0.14416628062065	-0.262080886030155	0.793259082617101	0.872806454593116	5268
SERPINB6	1579.25367559588	-0.167866868612895	0.0507366810565012	3.30858986274557	0.000937670877682209	0.00515189025559984	5269
SERPINB7	0.0256691463054539	0.114677668040688	2.95558604632778	-0.0388003144700091	0.969049594113912	NA	8710
SERPINB8	67.3337990260268	0.00967057040517901	0.149108910464632	-0.0648557512427994	0.948288851771432	0.972090894335942	5271
SERPINB9	9.85772144341066	-0.718601042220507	0.400734956105193	1.79320778303122	0.0729397060595277	0.161860853027366	5272
SERPINC1	30.982432721142	0.509135119890779	0.17163884465283	-2.96631640069936	0.00301390251108983	0.0134605593925611	462
SERPIND1	52.2625700813244	0.968351022841812	0.140931436193327	-6.87107893737382	6.37181207674065e-12	4.46700787033809e-10	3053
SERPINE1	115.112293883644	-1.3297705944197	0.367940284466234	3.61409351071406	0.000301400275207811	0.00200685790551612	5054
SERPINE2	836.222489974711	-0.0573490412476696	0.148208980482841	0.386947140860396	0.698795340909886	0.805923344968093	5270
SERPINF1	803.248980943554	0.455047311618796	0.160944725525874	-2.82735150302046	0.00469347779685106	0.0190206455886748	5176
SERPINF2	2205.92857606211	-0.940280752544426	0.13793037699852	6.81706795127888	9.29173224136072e-12	6.36112861706676e-10	5345
SERPING1	982.969390810113	-0.275814020173239	0.177899491102955	1.55039240676421	0.121047359956448	0.236768960816221	710
SERPINH1	1698.34283615722	0.129828838321325	0.0921166252969648	-1.40939638097665	0.158717993584817	0.290246524009757	871
SERPINI1	251.616123612541	0.366921566457736	0.121183109415303	-3.02782762571532	0.00246318546374411	0.0113809158530788	5274
SERPINI2	321.276936944635	1.40279374974062	0.215100984726976	-6.52155893903121	6.95803692856684e-11	3.74398872665541e-09	5276
SERTAD1	258.722112664941	0.0217386459623526	0.0648528653121517	-0.335199468176457	0.737474623182919	0.833696794732407	29950
SERTAD2	607.658718243595	0.112801715339747	0.0564612047325191	-1.9978623529933	0.0457315851070368	0.113003265197632	9792
SERTAD4	153.030993865192	0.0470595247937777	0.0987387611234675	-0.476606393055026	0.633642430145451	0.758104193992531	56256
SERTM1	61.7081078707254	-3.14270264409142	0.368265147568899	8.53380414855428	1.41612492172252e-17	2.64742738571254e-15	400120
SESN1	260.051796063673	-0.0460307582255607	0.0531107775696602	0.866693359275087	0.386110044956796	0.545567507321706	27244
SESN2	1307.06200165051	0.135773841121472	0.0859590638048578	-1.5795174483252	0.114217417575968	0.226755395928218	83667
SESN3	643.254491850605	0.126565189310972	0.0813625117339854	-1.55557131427772	0.119810064363013	0.235010809596645	143686
SESTD1	4000.31253915123	0.0440505468397831	0.0480362566834868	-0.917027051671288	0.359128464828933	0.518747665732973	91404
SET	0.04149591877704	0.245829475809826	2.95558604632778	-0.0831745284882711	0.933712765868616	NA	6418
SETBP1	423.469230770366	0.00454584635205891	0.103116787297341	-0.0440844451345326	0.964837091714787	0.981587340319248	26040
SETD1A	326.258305877309	-0.022919889069634	0.0399049330756393	0.574362298169744	0.565722660117275	0.705979275124527	9739
SETD1B	409.787259220781	0.126969676355616	0.0516689773747624	-2.45736770508707	0.0139959349630523	0.0450526983733398	23067
SETD2	3060.64439238905	-0.0648551214554111	0.0295054611750206	2.19807177629603	0.0279439914259493	0.0769700194509243	29072
SETD3	2242.07280568589	0.022889198156716	0.0518717632446737	-0.441265087688461	0.659021097769734	0.77667870748228	84193
SETD4	102.100434867586	0.0610288998720741	0.124712706657883	-0.489355908532167	0.624589745791333	0.752148622770601	54093
SETD5	918.571127728285	0.114614768359822	0.047052485241244	-2.43589191457533	0.01485512257293	0.047203616770204	55209
SETD6	703.701427593313	0.0270831901921645	0.0381791968565042	-0.709370348830443	0.478094683087075	0.632572059593116	79918
SETD7	746.031973472557	-0.0250069958433079	0.0650458613012338	0.384451759774508	0.700643643780628	0.80701308164369	80854
SETD8	151.939298233298	-0.0156434974489314	0.0501590123656735	0.311878099490593	0.755133167026655	0.845649381645261	387893
SETD9	200.526058700931	-0.0851326727065092	0.0567806095221722	1.49932650288415	0.133788950131919	0.255121024038661	133383
SETDB1	343.20586055474	0.183746381872177	0.0500256924202441	-3.67304025156921	0.000239681711152241	0.00165877489891883	9869
SETDB2	93.5844562495394	0.104339224197043	0.0661917326141793	-1.57631806988978	0.114952519297665	0.227752356138845	83852
SETMAR	54.5148103866543	0.0390379100132154	0.0742887989336063	-0.525488506660399	0.599243641014963	0.732049988673136	6419
SETX	944.624296006829	0.00499053512195214	0.0328091317228118	-0.152108113195884	0.879101665265731	0.930063156272574	23064
SEZ6	19.7723356643626	0.00810837145848662	0.233958984501032	-0.0346572347960027	0.972353062113329	0.985189852121773	124925
SEZ6L	17.2820577920228	0.495235032736247	0.419157551911588	-1.18150091887335	0.237403788632732	0.387922685549361	23544
SEZ6L2	9.12799972786676	2.11706437933264	0.875579659987446	-2.41790036484287	NA	NA	26470
SF1	2255.51306952421	0.0461558759624432	0.0312863090682105	-1.47527392450845	0.140138913855186	0.26398471022301	7536
SF3A2	366.462251022575	-0.0354873977730457	0.042255121588018	0.839836602981369	0.401000007493763	0.559183523885822	8175
SF3A3	936.073888420717	-0.0738796705213134	0.0360104944142872	2.05161500065385	0.0402070931926262	0.102365154453735	10946
SF3B1	5844.21296350608	0.133035365378191	0.027508183715045	-4.83621044400073	1.32337815367722e-06	2.09755437357839e-05	23451
SF3B14	1052.23315537575	-0.117904691680413	0.0346633806642065	3.40141929093956	0.000670369203326863	0.00390700388605608	51639
SF3B2	2011.46874391334	-0.061384284977097	0.0303140372922305	2.02494588184827	0.0428729215739569	0.107584398966002	10992
SF3B3	1888.65437868915	-0.0307268733480494	0.0375843842029308	0.817543615511821	0.413617834772501	0.571585980539482	23450
SF3B4	353.348695911906	-0.159393873993203	0.0529341249512932	3.01117424987884	0.00260239464691472	0.0119258701261189	10262
SF3B5	753.069035098843	-0.145712787584834	0.0396768274866483	3.67249089241998	0.000240197714382489	0.00166155743412023	83443
SFI1	264.269036257991	0.0924188145430287	0.0717863327980175	-1.28741517975384	0.197949616223239	0.340670518560991	9814
SFMBT1	407.927509296893	-0.45456804902679	0.0588386269939402	7.72567397049571	1.11263069550133e-14	1.32986727883609e-12	51460
SFMBT2	303.101259852953	0.248635835074028	0.0827798978659292	-3.00357745641	0.00266825619320203	0.0121779379684732	57713
SFN	13.2756796675106	-0.271101967855051	0.248864365004586	1.08935631604008	0.275996787308449	0.431981843591458	2810
SFPQ	1820.25980799189	-0.0360061038024661	0.0542103663513722	0.664192224215704	0.506567289565459	0.657126965256073	6421
SFR1	53.1744621222947	0.187610388306059	0.101857045228545	-1.84189898582963	0.0654899270018799	0.149051680278042	119392
SFRP1	2304.43950353298	-0.199734115707415	0.135311443412253	1.47610660761992	0.139915275345535	0.263733782974223	6422
SFRP2	272.374501095032	0.00710360293946032	0.250803276416148	-0.028323405662666	0.97740421306715	0.988100452890637	6423
SFRP4	66.7018733990764	-0.046775123949552	0.171219457006136	0.27318813391562	0.784708600942855	0.866733890240018	6424
SFRP5	7.65824244793315	0.0228389916178236	0.413396534333633	-0.0552471772765065	0.955941544270356	0.976520458578472	6425
SFSWAP	354.721487595036	0.131133710808828	0.052709870971927	-2.48783972320231	0.0128521639176358	0.0422666337949854	6433
SFT2D1	651.876130971952	-0.0666451592120717	0.052207657011059	1.27653993738801	0.201764718414941	0.345685950408492	113402
SFT2D2	2100.20289341302	0.106976527207494	0.0406080873637534	-2.63436507731169	0.0084294798208978	0.0303203440425091	375035
SFTA2	235.077970983557	0.220476094624236	0.185425715178184	-1.18902652963949	0.234429227448663	0.384354283186013	389376
SFTA3	0	NA	NA	NA	NA	NA	253970
SFTPA1	1.25641154787718	-1.67590180342158	0.745577079755629	2.24779147445208	0.0245894897662229	0.0698955048286673	653509
SFXN1	4297.74377535977	-0.363987804846588	0.0552897247740871	6.58328118531673	4.60177654455248e-11	2.61101578103752e-09	94081
SFXN2	473.867388372458	0.132669431320651	0.0670564447785727	-1.97847398201231	0.0478752609018519	0.117131346037041	118980
SFXN3	320.087137432731	-0.0464705309016642	0.122872349161573	0.378201696465958	0.705280765305285	0.810050734064403	81855
SFXN5	535.336779832045	-0.0468922938143325	0.0523540534718913	0.895676470199367	0.370425580848009	0.530030990082001	94097
SGCA	43.0062778000168	0.0329616485978253	0.126655468277967	-0.260246549525089	0.794673599590803	0.874164938837741	6442
SGCB	579.256676713693	-0.134173007387159	0.048633223130965	2.75887549188017	0.00580006287457547	0.0225297061366701	6443
SGCD	17.1527405049014	0.320720023966601	0.156105402075737	-2.0545094513193	0.0399264095700003	0.101794414324015	6444
SGCG	10.3998710956741	-0.949393543393473	0.3830293140612	2.47864460640676	0.0131882639606999	0.0430322812877435	6445
SGCZ	5.58235634088054	0.107048316430882	0.266781290527542	-0.401258709781337	0.688229659916918	0.799287339724183	137868
SGIP1	146.081868475457	-0.280280215128321	0.124811838031623	2.24562204634233	0.0247282271298346	0.0700985629874123	84251
SGK1	10864.1026178025	0.160150235060828	0.115595916504031	-1.38543159571941	0.165920535374398	0.29984548851524	6446
SGK196	139.71604577956	0.0218065397979462	0.0886343262061996	-0.246028155584049	0.805660437233539	0.882058750337073	84197
SGK2	307.445191551613	-0.186230350873934	0.116005291913291	1.60536082279017	0.108414420934218	0.217994909826637	10110
SGK223	513.222102803988	0.133279219233123	0.092625858071428	-1.43889861868103	0.15017924896169	0.278833177599277	157285
SGK3	547.653991797661	-0.105043145336517	0.0590686158475826	1.77832413760235	0.0753506342310064	0.165951208028475	23678
SGK494	250.239439351132	-0.329227837233989	0.0579827111237632	5.67803455294213	1.36251196479468e-08	4.0880965988963e-07	124923
SGMS1	695.203537260368	0.236902068626863	0.0472342347417221	-5.01547383846163	5.29029230698347e-07	9.69133698749158e-06	259230
SGMS2	183.273683736821	-0.0511248596864049	0.0611629227274308	0.835879931935889	0.403222453161055	0.561530876897575	166929
SGOL1	3.79348943361124	-0.91452178171032	0.547093173605006	1.6716015220665	NA	NA	151648
SGOL2	19.2270544439838	-0.294600200776408	0.21425170907087	1.37501914012252	NA	NA	151246
SGPL1	2054.74668746306	0.235393598896203	0.0649501358386199	-3.62422027077942	0.000289834518171929	0.00194493437414408	8879
SGPP1	1558.20629641188	-0.559727166373915	0.0964989639051706	5.80034379357645	6.61790970712094e-09	2.22355666703312e-07	81537
SGPP2	288.220987828533	0.269390519759854	0.0953485452336858	-2.82532385889702	0.00472328491916694	0.0191266150211864	130367
SGSH	270.711421129129	-0.0428074314096307	0.0683896902194544	0.625933986135436	0.531358241477474	0.677888528191122	6448
SGSM1	484.480759996408	0.20996402772318	0.0558714396969367	-3.7579849179131	0.000171287202750124	0.00125261283375241	129049
SGSM2	416.9180783348	-0.0780796341616282	0.0585657746105662	1.33319561946921	0.182467616521415	0.321053078040407	9905
SGSM3	848.54085358669	-0.0957657868084506	0.0448398606333896	2.1357289129739	0.0327015163045007	0.0869966870534416	27352
SGTA	1875.66390899603	-0.0750052535373091	0.0448989328448485	1.67053532867908	0.0948134956577636	0.197172047016758	6449
SGTB	189.331470720842	0.182144214845166	0.0599167045214592	-3.03995715885762	0.00236611802989194	0.011040874595803	54557
SH2B1	1003.74352882186	0.0684345720071728	0.0322212679960735	-2.12389444187958	0.0336789712729743	0.0890331325421522	25970
SH2B2	13.2334345595732	0.550552669402616	0.195374339983582	-2.81793744996851	0.00483332246763245	0.0194372609550514	10603
SH2B3	256.848666216268	-0.169093041554183	0.0817720135250617	2.06785958012834	0.038653229198087	0.0994778305976887	10019
SH2D1A	1.34581618630506	-0.344368818421643	0.65873740046078	0.522771013427749	0.601133613500839	0.733499973148596	4068
SH2D1B	0.544494539481753	0.142179147179373	0.74264069110195	-0.191450790244746	0.848172431040429	0.909278236907182	117157
SH2D2A	18.5317024006204	0.226258958951	0.230301372102808	-0.98244729019676	0.32587953844286	0.485638776655472	9047
SH2D3A	584.28824797382	-0.579708591122159	0.161336617925589	3.5931619156014	0.000326689442209146	0.00214584930013233	10045
SH2D3C	97.6293744671727	0.0141358461759616	0.0823472218760919	-0.171661482365876	0.863703668849492	0.919375640496627	10044
SH2D4A	295.456666825071	0.334759492252469	0.120791085662077	-2.77139236242141	0.00558171230890441	0.0218370259535999	63898
SH2D4B	11.8864134070186	0.17883767664383	0.186847262417206	-0.957132977653739	0.338500140405992	0.497681896289593	387694
SH2D5	0.422090895920011	-1.25556878628491	0.944269103247211	1.32967263459874	0.183626154949038	0.322508054617737	400745
SH2D6	2.5314236240722	-0.0323906214755159	0.346082040913625	0.0935923210288741	0.925433009770006	0.958802667792683	284948
SH2D7	56.7690608985725	-0.12493536795809	0.116671844888988	1.07082705409317	0.284247199945654	0.441321621551057	646892
SH3BGR	33.1891873039263	0.156200550092285	0.182518246121283	-0.855807862565643	0.39210406546909	0.550993686293752	6450
SH3BGRL	1528.39410750806	-0.00492056307942797	0.0444164397382819	0.110782473976342	0.911788843536075	0.949218599017852	6451
SH3BGRL2	805.91440165761	0.48834223804971	0.0795219986005097	-6.14097038107616	8.20188778951015e-10	3.41714079276106e-08	83699
SH3BGRL3	491.626094025798	-0.369520947040163	0.078490665357562	4.70783303156905	2.50364037943949e-06	3.63264517542155e-05	83442
SH3BP1	17.7071193110471	-0.264196543523999	0.249566151255793	1.05862330365952	0.289771369562139	0.447705669734595	23616
SH3BP2	415.562889674531	0.0123839747068821	0.0793344123159757	-0.15609839848008	0.87595546071731	0.92774422778761	6452
SH3BP4	483.230216532213	0.00458089615448074	0.0675982759679192	-0.0677664642905204	0.94597153998956	0.971155354585957	23677
SH3BP5	1029.73809096653	-0.00360555193186514	0.0677466066596431	0.0532211443442374	0.957555708737901	0.977190660285259	9467
SH3BP5L	348.093296385942	0.0576946025053111	0.0456506131268635	-1.26382973970092	0.206291144356535	0.351171779944781	80851
SH3D19	4226.91522080844	-0.206812345911299	0.0504307236767831	4.10091965439135	4.1151143236189e-05	0.000390064374988376	152503
SH3D21	532.742164869304	0.195652561840438	0.0718495091894015	-2.72308835575594	0.00646747583256288	0.0246301208123353	79729
SH3GL1	523.421424073102	-0.0983747624727706	0.0428619397160181	2.29515423530883	0.0217242868448473	0.0638161866985422	6455
SH3GL2	27.7571134825785	-0.0592796481815076	0.119465239407585	0.496208340396495	0.619747427166036	0.748480783744835	6456
SH3GL3	0.717122603484805	1.49881095284337	1.28444993469027	-1.16688935268216	NA	NA	6457
SH3GLB1	502.107316303235	-0.369815399358086	0.0425014355585178	8.70124489910251	3.28262997280794e-18	6.74187468499794e-16	51100
SH3GLB2	954.775374797539	-0.0486582297673189	0.0614450089831394	0.791898814445138	0.42841967831461	0.586042753206721	56904
SH3KBP1	70.9745514278678	0.139204904647373	0.241943303174154	-0.575361676975912	0.565046716707462	0.70537721282666	30011
SH3PXD2A	79.5915383692985	0.329850568948113	0.111903349054503	-2.9476380442149	0.00320211748523736	0.0140452763380907	9644
SH3PXD2B	36.9770371570687	0.104969728754775	0.191246513457318	-0.548871332905121	0.583093752630985	0.719536399525631	285590
SH3RF1	671.806480814362	-0.141844221343174	0.0518364135241268	2.73638185398675	0.00621188966121109	0.0238461247940517	57630
SH3RF2	21.5373424130909	0.121997509344831	0.179412202585243	-0.679984458063086	0.496514301893141	0.648547256845802	153769
SH3RF3	7.22834390542647	0.330649390236702	0.243495058855554	-1.35793059535081	0.174485708043482	0.31085411462492	344558
SH3TC1	1455.79477143784	-0.0583869082731072	0.0728576441271186	0.801383423422757	0.422909708643083	0.580958018976301	54436
SH3TC2	48.5139053910277	0.150816284610611	0.125473529390173	-1.20197690575541	0.229372475854837	0.378420036372029	79628
SH3YL1	659.344172265385	0.0545733060715088	0.0721492698985126	-0.756394432657091	0.449412744952596	0.606116966971768	26751
SHANK1	3.34361650075809	-0.860135302179368	0.521009555384388	1.65090120380764	0.0987587499884524	0.203720482717727	50944
SHANK2	379.931136554972	0.354397732374722	0.0912694189621492	-3.88298442572201	0.000103182179356878	0.000832652207737685	22941
SHANK3	681.930967650941	0.266445910494458	0.0553949066627982	-4.809935182604	1.5097924654672e-06	2.35211471489773e-05	85358
SHARPIN	894.747093359014	-0.077699334566986	0.0487376378566148	1.59423677437089	0.110883012763406	0.22167481383548	81858
SHB	410.782466237813	0.0212105406039327	0.068253844753616	-0.310759645562809	0.755983349897995	0.846288132059923	6461
SHBG	23.3787869548452	0.437246424114694	0.122239528241252	-3.57696426357066	0.0003476076739304	0.00225983731665318	6462
SHC1	622.31836253811	-0.0975538377230013	0.0651487658056879	1.49740116357637	0.134288905707819	0.255806769827749	6464
SHC2	22.946550515557	-0.170637384051741	0.263328054609368	0.648003055750639	0.51698297387269	0.666090359766974	25759
SHC3	105.468960312391	0.441370139993332	0.202207903166216	-2.18275415096177	0.0290539197587864	0.0793676017089965	53358
SHC4	90.0271359610878	0.265345984424869	0.0792163280394328	-3.34963751782061	0.000809173773893393	0.00454521262361843	399694
SHCBP1L	297.915558908812	-0.125531671132277	0.0899084005379838	1.396217376587	0.162649045562243	0.295126978284379	81626
SHD	14.5826594819351	-0.0274669128342388	0.201295109132721	0.136450969686148	0.891464782451169	0.938161107240431	56961
SHE	169.985173593173	0.0749983376466608	0.0653509068995298	-1.1476250476824	0.251123385004169	0.403077926869591	126669
SHF	44.0637087542032	0.364275414956789	0.203952101817992	-1.78608316222144	0.0740857940003678	0.163957967538832	90525
SHFM1	1016.04235021351	-0.110835323946105	0.0346423068570412	3.19942099709152	0.00137703922286982	0.00708788773310543	7979
SHH	1.76103620700535	1.40307025382759	0.473775983064013	-2.96146344260346	0.00306180839179092	0.0136410907329958	6469
SHISA2	41.804510771572	0.14202526110332	0.159123270840506	-0.892548653337298	0.372098926826845	0.531572217861276	387914
SHISA3	258.217902654069	-0.0640202820095166	0.15589896232008	0.410652393426935	0.681327439686009	0.794618629569013	152573
SHISA4	196.111533894733	-0.135537652299296	0.079610544939722	1.70250878701961	0.0886600326806646	0.187449702269023	149345
SHISA5	492.820850051666	-0.129092354688576	0.0480233673566348	2.68811542784787	0.00718565527566507	0.0267116760027767	51246
SHISA6	8.35669261190025	-0.108924918364962	0.318304024093147	0.342204025460534	0.732197356031812	0.829873268048229	388336
SHISA7	0.502743094673687	-0.00208468311567389	0.837456186407236	0.00248930409675206	0.998013824745326	0.999227042278258	729956
SHISA8	0.147026328023976	0.00751647939899674	1.78415890857155	-0.0042128979447322	0.996638603716958	NA	440829
SHISA9	0.37629401118994	0.55700222813528	0.857374360477351	-0.64966046783247	0.51591156482136	0.66516555598807	729993
SHKBP1	391.435644141253	-0.141096235274452	0.0598947314580181	2.35573700457027	0.018486000349174	0.0560072422795877	92799
SHMT1	974.107711844532	0.49720512233107	0.144097024187196	-3.45048848257374	0.000559573043290108	0.00335789881368574	6470
SHMT2	498.525220535366	-0.496784208383564	0.114329446416031	4.34519910623746	1.39149390622507e-05	0.000159518586010801	6472
SHOC2	659.151212512844	0.121037103983798	0.0550050803491365	-2.20047136038223	0.0277734697268421	0.0766741263833417	8036
SHOX2	1.32376929698564	1.63790872442236	1.71463234495135	-0.955253602467665	NA	NA	6474
SHPK	670.543110328944	-0.064167565148261	0.0599142733158022	1.07098962562794	0.284174094385204	0.441302092047396	23729
SHPRH	755.802407288679	0.0309967602180955	0.0522299921986018	-0.593466682901884	0.5528688736488	0.695834102843673	257218
SHQ1	97.8520650892432	-0.00727018239768634	0.0670184709799445	0.108480278516977	0.913614723650081	0.950169738268703	55164
SHROOM1	61.3520376730185	-0.379636248935076	0.141269398264417	2.6873212004804	0.00720276528648118	0.0267526040263547	134549
SHROOM2	1017.12997719714	-0.113879479016708	0.0436991935808692	2.60598582456593	0.00916102529212626	0.0323236850941058	357
SHROOM3	555.31742892857	0.201267451322148	0.0693224775445752	-2.90335052137643	0.00369193166146311	0.0156864066105638	57619
SHROOM4	607.066523318523	-0.27482306043068	0.0592283026921248	4.64006307692524	3.4830284856568e-06	4.83050927400949e-05	57477
SI	6317.69525317182	-0.161064130667104	0.112970387529074	1.42571990934927	0.153949207262927	0.283983218255281	6476
SIAE	3263.65777732232	-0.0784439339588423	0.0730571121454402	1.07373439293191	0.282941741994713	0.439975223192765	54414
SIAH1	434.603349957313	0.0056217400614133	0.0363587255971575	-0.15461873234228	0.877121901324946	0.928709814487392	6477
SIAH2	573.184296516955	-0.0336629658345402	0.0595698703348306	0.565100539002808	0.572005381916598	0.711263108988473	6478
SIDT1	148.695887073585	0.402072910834768	0.209893037402901	-1.9156086157492	0.0554149320783572	0.131327895265172	54847
SIDT2	554.879058025915	0.0936642298729535	0.0368224383869759	-2.54367266199521	0.0109693828076536	0.0373378945147537	51092
SIGIRR	939.941608477889	0.0181341125428433	0.066969404472727	-0.270782048692523	0.786558667318237	0.867950177338146	59307
SIGLEC1	18.8422900595238	-0.33630823785098	0.411251705605887	0.817767399543074	0.413490016459903	0.571531422024252	6614
SIGLEC10	33.9825894187589	-0.092655560659091	0.277017149463702	0.334475900999161	0.738020473002763	0.834119868030251	89790
SIGLEC11	89.0642811996511	-0.583559729207352	0.207455159824752	2.812943913761	0.00490902126882677	0.0196800198791243	114132
SIGLEC14	2.62224110921528	-0.404194192778234	0.416143679670478	0.97128518952467	0.331406281903673	0.490765350128908	100049587
SIGLEC5	95.4524054635891	-0.582064752582691	0.205519096675556	2.83216869866634	0.00462334493074283	0.018805471626246	8778
SIGLEC6	1.51831539752607	-0.115157247763487	0.499211887651463	0.230678096039025	0.817564891454451	0.889561227699141	946
SIGLEC8	0.468532758930797	-0.113547259361354	0.974027784255873	0.116574969622761	0.907196873805505	0.946983272104471	27181
SIGMAR1	1764.89143213459	-0.125412554296851	0.0423810691925304	2.95916447334356	0.003084744149064	0.0137139448724546	10280
SIK1	819.784582493146	-0.15440155807269	0.065559710411655	2.35512873841555	0.0185162894897686	0.0560640642316873	150094
SIK2	1209.21604453298	0.0724567018297987	0.0328205320413197	-2.20766384099377	0.0272677152294213	0.0756071160820349	23235
SIK3	955.205175386729	0.25089812065547	0.0617074958270276	-4.06592614548422	4.78420860325505e-05	0.000441136488519964	23387
SIL1	558.307469741247	0.275301011057037	0.0673993524271467	-4.08462397846649	4.41482500092423e-05	0.000412845333029854	64374
SIM1	342.883197516366	0.274092557937011	0.0803660609920502	-3.41055110271143	0.00064831733576329	0.00379725868842898	6492
SIM2	133.82162922387	0.810406834068331	0.194347562955339	-4.16988421025151	3.04754436253796e-05	0.000302719972033573	6493
SIN3A	1188.61329051007	-0.00648266305165022	0.0252351712017029	0.256889996894999	0.797263692837566	0.875890843739726	25942
SIN3B	658.332100299893	0.0612576631906926	0.0431207666886654	-1.42060700434611	0.155431041082811	0.285812792064255	23309
SIPA1	134.393808687014	-0.0925064388522384	0.111783447457235	0.827550419641768	0.407925156847541	0.566133495493561	6494
SIPA1L1	2255.48172326538	0.015352009119933	0.0499665646546779	-0.307245639679888	0.758656408950947	0.848238594948835	26037
SIPA1L2	1334.76660476804	0.040375812186646	0.0726685790333849	-0.555615820808836	0.5784735137464	0.715948122343405	57568
SIPA1L3	704.799309651159	-0.10203323231473	0.0506350633995248	2.01507069339795	0.0438972424337169	0.109308331483685	23094
SIRPA	571.129095598739	0.0347641466839702	0.108015783885387	-0.321843210626122	0.747571477149271	0.840419958352531	140885
SIRT1	528.709830997671	0.0348761249758402	0.056521723949772	-0.617039299912948	0.537208804180548	0.682308055270513	23411
SIRT2	1009.41111439571	-0.090824838860592	0.0457372523034617	1.98579569795708	0.0470560136561573	0.115536418779944	22933
SIRT3	880.906182219527	0.0728716539789682	0.0470581889047682	-1.54854353036065	0.121491489701448	0.237478405204626	23410
SIRT4	32.920595261254	0.000445325975804599	0.10686305739746	-0.00416725842073074	0.996675018468855	0.998661109002463	23409
SIRT5	372.997111126404	0.00937968401084531	0.121857092692596	-0.0769728195838962	0.938645167630671	0.966698909169842	23408
SIRT6	225.18746724681	0.0310655895476742	0.0652920836623933	-0.475794120896884	0.634221058697355	0.758423116116518	51548
SIRT7	446.167644414563	0.0764707938979724	0.0579231154506873	-1.32021203112038	0.18676423619719	0.326742182630764	51547
SIT1	8.29182862383522	0.388001398662072	0.331597206723072	-1.17009851348388	0.241961326632545	0.393015578683045	27240
SIVA1	585.14869220762	-0.0344556966963924	0.0483465113297956	0.712682171860405	0.476042450941966	0.630688920638646	10572
SIX1	8.53769883876385	0.675167861979008	0.219474421085719	-3.07629407854919	0.00209591017533297	0.00999756695345284	6495
SIX2	0.523643627174176	-0.322940762914028	0.722937184678	0.446706532404842	0.655086964658331	0.774044090320701	10736
SIX3	0.0227882260276084	0.115679967952989	2.95558604632778	-0.0391394350019745	0.968779220458095	NA	6496
SIX4	9.5732442625981	0.409586484945083	0.190944601461104	-2.14505401991434	0.0319485281317532	0.0855033728413248	51804
SIX5	552.220243297309	0.027940126421795	0.0391754250982277	-0.713205443252716	0.475718638505164	0.630343406331877	147912
SIX6	0.350077280576698	0.006971497819979	1.34991141022618	-0.00516441135852826	0.995879414228193	0.998103700514877	4990
SKA1	77.1933631944474	-0.199800340543074	0.174011427492689	1.14820241073805	0.250885014317718	0.402952448373274	220134
SKA2	137.251310119933	-0.0393084089166611	0.107761462045222	0.36477241650791	0.715281296870145	0.817736720577064	348235
SKA3	559.270261960128	0.075036629534506	0.0595785112076822	-1.25945794907394	0.207864969735955	0.352945590038705	221150
SKAP1	85.9425102159442	0.129967460430687	0.131499807237831	-0.988347155487672	0.322982658487048	0.483297396209147	8631
SKAP2	2369.71057314763	-0.0390179581473495	0.054783093566792	0.712226265568198	0.476324674756599	0.630939703633618	8935
SKI	1638.74219713617	-0.0537773989885989	0.0430183021902365	1.25010510063329	0.211261156786542	0.357130789272126	6497
SKIDA1	385.470041275404	0.272025157834968	0.0614636807234463	-4.4257869791257	9.60913143696822e-06	0.000115897729209157	387640
SKIL	567.271962300059	0.133857233519802	0.0920855366057316	-1.45361843405353	0.146052123251185	0.272379084441589	6498
SKIV2L	1931.18152626122	-0.0472630441302325	0.0407597208432973	1.1595526944833	0.246230970562814	0.397454595554251	6499
SKIV2L2	1634.82269832274	-0.0688683284485625	0.0362515336802413	1.89973558238996	0.057467828303421	0.134828513230113	23517
SKOR1	0.266609587931111	-0.0294219374019139	1.21014455818683	0.0243127461119166	0.980603146209895	0.989733879325132	390598
SKOR2	0.207883460151461	-0.0898963406595515	1.3336220279555	0.0674076603228925	0.946257171005755	NA	652991
SKP1	6885.07207278017	-0.116167867819715	0.0360951776911223	3.21837639403799	0.00128918522004252	0.00668761966512274	6500
SKP2	189.979166884527	-0.281795943786168	0.104128347969782	2.70623657515382	0.006805054801441	0.0255948695162787	6502
SLA	15.0989253232039	0.0995664778717955	0.302155619347839	-0.32952052351929	0.741762283846223	0.83645284157433	6503
SLA2	3.71048502742392	0.375915180703868	0.337730303091839	-1.11306322607849	0.265681275992777	0.420556270790998	84174
SLAIN1	25.1209453024792	0.340229214305344	0.161999380388026	-2.1001883679457	0.0357122742034197	0.0934762847665169	122060
SLAIN2	415.297858136333	-0.0711021361311152	0.029413242888134	2.41735113674934	0.0156339273772953	0.04902665140123	57606
SLAMF1	0.855605480098561	-0.0544121272422557	0.609267039135945	0.0893075182918516	0.928837519214844	0.960998205278193	6504
SLAMF6	0.728012117459859	0.326949850307959	0.657132290867235	-0.497540380912456	0.618808034285747	0.747717828633972	114836
SLAMF7	10.8829640327738	-0.0103271274112279	0.405683867257421	0.0254560958537574	0.979691167560938	0.989325249679612	57823
SLAMF8	23.8748352213513	0.096469010198175	0.211479121241811	-0.456163282841853	0.648272566424328	0.768420627832836	56833
SLAMF9	1.33579531796441	0.0655940417413912	0.578538678900239	-0.11337883556218	0.909730218280578	0.948019558364744	89886
SLBP	397.571824403416	0.0960336868304254	0.0544892770695975	-1.76243275732516	0.077996208143061	0.170286076829183	7884
SLC10A3	40.3367053403062	-0.0673370273391152	0.0947345333077606	0.710797055603366	0.477210005487294	0.631917571741348	8273
SLC10A4	6.70588172429136	1.8133980405755	0.797555341499636	-2.27369556219859	NA	NA	201780
SLC10A5	167.200478195711	-1.03961200492079	0.205937048714012	5.04820289215914	4.45985373726885e-07	8.3698310420662e-06	347051
SLC10A6	115.974911133698	0.230754310655836	0.140504134997465	-1.64233110050461	0.100521405164208	0.206334900071013	345274
SLC10A7	243.146027844501	0.00415972009068507	0.0543159766287893	-0.076583730034236	0.938954702488253	0.966937674553934	84068
SLC11A1	14.7140224107446	-0.0999220846447896	0.344665065091087	0.289910683632478	0.771884568111042	0.85782718619887	6556
SLC11A2	506.129552473644	-0.0563993424897295	0.0557219124449952	1.01215733658465	0.311462831375472	0.47098942311699	4891
SLC12A1	8460.8455632104	0.591983142766598	0.161087558964842	-3.67491534771969	0.000237928289235734	0.00165134236727057	6557
SLC12A2	4466.86028083593	-0.131588842925587	0.0783740840550812	1.67898412481742	0.0931551377401281	0.194472185902154	6558
SLC12A3	26040.2728234519	0.488802002646294	0.13600936865824	-3.59388479976363	0.00032578392333977	0.00214183100547364	6559
SLC12A4	590.463277600936	-0.213004991234713	0.0623328186387463	3.4172205891923	0.000632639965992012	0.00371832163808768	6560
SLC12A5	18.8325076021837	0.354992484349428	0.126639781167752	-2.8031672281492	0.00506034233334353	0.0201336730981761	57468
SLC12A6	2540.37330334711	0.172310179589603	0.101832746626084	-1.6920900721877	0.0906288010800189	0.190644716870865	9990
SLC12A7	289.515742277499	0.00843350960496954	0.044188779027493	-0.190851835931526	0.848641675817092	0.909584190868419	10723
SLC12A8	10.986864312377	-0.0412751053414268	0.20609915344277	0.200268194468291	0.841270835774833	0.904209576713247	84561
SLC12A9	642.800341687658	0.0156010533471882	0.0453596354366677	-0.343941330149595	0.730890408894198	0.829275127800746	56996
SLC13A1	15542.1485761026	0.149943888827619	0.0694927290164549	-2.15769176070369	0.0309518049770713	0.0834576960383975	6561
SLC13A2	4038.92743427761	0.227333550814015	0.308201258980962	-0.737613959026879	0.460749070397741	0.616593987848678	9058
SLC13A3	83997.4777532318	-0.318633774766538	0.110700137188029	2.87835031518817	0.00399760943108006	0.0167029056515786	64849
SLC13A4	12.211496371568	-0.45477511896029	0.217229867619829	2.09352021406277	0.0363027415304496	0.094698850983366	26266
SLC13A5	16.3374498747168	-0.651999447670971	0.253214387659701	2.57489099927135	0.0100271680916985	0.0346648091780813	284111
SLC14A1	28.1024119550187	0.747953342348126	0.212905482660795	-3.51307694381821	0.00044294918342008	0.00275793552204595	6563
SLC14A2	92.2952120678835	2.99265670027902	0.788495177928995	-3.79540266579603	0.000147404018253965	0.00111093911060796	8170
SLC15A1	283.128192417183	0.245793835949411	0.130758387134884	-1.87975579490639	0.0601413675750936	0.139557832905795	6564
SLC15A2	5854.71707538563	-0.0808817724195039	0.061824475392081	1.30824842275756	0.190789062860705	0.331863800872469	6565
SLC15A3	133.201022210144	0.354082121589755	0.147824850281229	-2.39528144906714	0.0166076117111392	0.0514237257461159	51296
SLC15A4	640.826234052637	-0.106243142295193	0.0458744571098743	2.3159542147982	0.0205607687008904	0.0611622050584218	121260
SLC15A5	0.0572778553922537	0.104665671176246	2.95558604632778	-0.0354128316806374	0.971750552928726	NA	729025
SLC16A1	720.140462703537	-0.944884465076316	0.104448891983649	9.04638093455539	1.47785213003293e-19	3.99074810372967e-17	6566
SLC16A10	736.162099322447	0.25162927175308	0.0907767188832036	-2.77195821625625	0.00557201883772838	0.0218137802650299	117247
SLC16A11	146.406315041307	-0.259421852405672	0.119839110800619	2.16475114570303	0.0304067479636579	0.0823076292567403	162515
SLC16A12	3129.76740486809	0.0956815896028418	0.0699602954519081	-1.36765559643205	0.171419905075461	0.307232676476201	387700
SLC16A13	892.988414504472	0.357203429661925	0.0934063245139773	-3.82418890284537	0.000131203294576701	0.00101496362945223	201232
SLC16A14	796.805825128687	-0.0746476185293715	0.0913592671733271	0.8170776850448	0.413884034452916	0.571791282841536	151473
SLC16A2	2643.57040098973	0.0508162435630185	0.059845094864531	-0.849129635069494	0.395809161816419	0.554679719465197	6567
SLC16A3	32.5138509202664	-0.030164847552575	0.132000549751125	0.228520620629597	0.819241527240071	0.89057551440396	9123
SLC16A4	2127.70470092498	0.634500511364567	0.118881758191148	-5.33724030514728	9.43719287713856e-08	2.16372871909488e-06	9122
SLC16A5	233.945517752128	0.217889956243073	0.148657835402	-1.4657145763885	0.142726061411478	0.267923716207797	9121
SLC16A6	2040.92397946392	-0.388721500133489	0.0907765251384029	4.28218087816011	1.8507044300512e-05	0.000202149602988813	9120
SLC16A7	430.061467586178	0.196546192651353	0.0951744880308702	-2.06511426242295	0.0389121902478481	0.0999326449795916	9194
SLC16A9	1647.93622062049	0.439146397917937	0.119605466347044	-3.67162481222826	0.000241013325268227	0.00166640887105798	220963
SLC17A3	11418.1014802113	0.3286937546005	0.102728981134743	-3.19962050601256	0.00137608646921659	0.00708548477899589	10786
SLC17A4	197.838503108118	-0.245218484459882	0.109032175913692	2.24904696622758	0.0245095081311841	0.0698451529351039	10050
SLC17A5	574.207350461147	-0.246943247566306	0.0573899494027971	4.30290059733474	1.68576494190001e-05	0.000186508530977131	26503
SLC17A6	9.81657015587177	0.50685547067791	0.505119823197867	-1.00343611040457	0.315650488522243	0.475793021817279	57084
SLC17A7	11.562600446732	-0.224483706762451	0.266422300545326	0.842586023403323	0.399460010518419	0.557793219082623	57030
SLC17A8	1.11198895928526	0.276155501463468	0.491695793403407	-0.561638934415081	0.574362047688738	0.712908709532033	246213
SLC17A9	0.51709444855205	-0.0943987061630941	0.841839313557092	0.112133877146012	0.910717256728813	0.948441582461045	63910
SLC18A2	37.2491990505647	1.01102695054269	0.525059836470586	-1.9255461574413	0.0541610672590694	0.129027394669458	6571
SLC18A3	0	NA	NA	NA	NA	NA	6572
SLC18B1	2936.42909633066	0.0110717530579258	0.121050186989722	-0.0914641549365458	0.927123787033085	0.959497449433389	116843
SLC19A1	403.279673265571	-0.0118305577668176	0.0779611057285288	0.151749486571075	0.879384524471282	0.930241924577218	6573
SLC19A2	138.633919663826	0.148242889068498	0.0739067540180304	-2.00580976716055	0.0448765481873963	0.111271862892129	10560
SLC19A3	547.724649194556	-0.0445224623458711	0.128911956017298	0.3453710867586	0.729815410844248	0.828670363400474	80704
SLC1A2	7.31316786345165	-1.09709291061367	0.323881661441668	3.38732642573918	0.00070577360310237	0.00406460927347503	6506
SLC1A3	23.0167170957479	-0.192334798917263	0.163286467114857	1.17789797474137	0.238837282592188	0.389479451438077	6507
SLC1A4	534.781361094668	-0.557682501058374	0.115140878276456	4.84347965211246	1.27584792547128e-06	2.03104961236051e-05	6509
SLC1A5	615.472223957372	-0.308074610268282	0.123453508086969	2.49547068400238	0.0125790149001399	0.0416123401256444	6510
SLC1A6	6.96666385409779	0.306934378543152	0.491587779607895	-0.624373491928486	0.532382329576631	0.678364132286476	6511
SLC1A7	25.6557618021163	0.496117145044355	0.338137871351404	-1.46720372687499	0.142320643414971	0.267472563768155	6512
SLC20A1	1492.40852761525	0.666376802533184	0.0711490412261008	-9.36592807224964	7.53848310283017e-21	2.68112586842609e-18	6574
SLC20A2	1521.8047081926	0.099528581112606	0.0479463182804452	-2.07583365484808	0.0379093385350552	0.0979610091295719	6575
SLC22A11	10861.2266091032	-0.434056366441919	0.0850981133424613	5.1006579275752	3.38474817580878e-07	6.60728218201387e-06	55867
SLC22A12	1586.68595964889	0.223398544102512	0.416770666723386	-0.536022714503523	0.591942852057949	0.726086025295173	116085
SLC22A13	5195.95787845553	-0.328157599900346	0.08422547153549	3.89618002627709	9.77217634146554e-05	0.000795868761536602	9390
SLC22A15	45.0823420926105	0.289269462966128	0.0863786122096557	-3.34885518030808	0.000811461983324033	0.00455468355833288	55356
SLC22A16	30.2702567539354	0.542348222214831	0.152654833796173	-3.55277464019896	0.000381190876172635	0.00243048769407493	85413
SLC22A17	483.170864670328	0.00290211018912472	0.093319694647318	-0.0310985821384503	0.975190920413641	0.987036440721297	51310
SLC22A18	7424.35643888365	-0.174079367964197	0.0919361538661805	1.89348108055055	0.0582939218972061	0.136312054057899	5002
SLC22A2	5495.01522248274	0.74702924210386	0.122784759632269	-6.08405509235148	1.17180309731971e-09	4.75967486493484e-08	6582
SLC22A23	2311.72111258691	0.362584439244314	0.0904128185583463	-4.01032115828052	6.06362143638229e-05	0.000534904584303246	63027
SLC22A3	40.2086893158458	-0.254921727695802	0.164379873185432	1.5508086407162	0.120947549280387	0.236605468688838	6581
SLC22A31	1.60640065844476	-0.625445681287257	0.411154341694448	1.52119439797151	0.128211060862422	0.246873588999847	146429
SLC22A4	838.616378091726	0.0332821679998628	0.124033250609691	-0.268332627229092	0.788443293889053	0.869410171770279	6583
SLC22A5	3888.08598205859	-0.391213260773995	0.09419171634021	4.15337224943408	3.27611144534961e-05	0.000322349912929069	6584
SLC22A6	12959.1396399169	-0.285551481612991	0.135892638985974	2.10130205538553	0.0356144594510359	0.0932537345510873	9356
SLC22A7	630.333006291214	-0.330182595952081	0.15579115069662	2.11939249742793	0.0340573103341554	0.0898378616665437	10864
SLC22A8	15559.3616913287	-0.123841841188638	0.111808083908379	1.10762868711818	0.26802220895407	0.423159360217438	9376
SLC23A1	1739.0643284001	0.253810663540951	0.0770259045297117	-3.29513382660825	0.000983748185898039	0.00537266518605439	9963
SLC23A2	277.662782833036	-0.151151742261755	0.0758245143741765	1.9934416133001	0.0462131109827654	0.114004328260985	9962
SLC23A3	2779.90134668165	0.437813676340477	0.168317764726863	-2.60111389342021	0.00929215986958004	0.0326423211800087	151295
SLC24A2	26.9963813453335	0.553968866347989	0.224275704406573	-2.47003511955865	0.0135099788076875	0.04385630253199	25769
SLC24A3	154.314942696559	0.103654341494347	0.0776707006595806	-1.33453593973163	0.182028276516103	0.320572020308915	57419
SLC24A4	1.65106137505932	-0.889619089532232	0.495762558724919	1.79444589728659	0.0727420267315674	0.161548224203185	123041
SLC24A5	168.98554702335	0.650102087322681	0.0930605698052882	-6.98579525875349	2.83246892659678e-12	2.1072990758997e-10	283652
SLC25A1	4441.17654755201	-0.277792246776272	0.0648033926654862	4.2866929546456	1.81352682907097e-05	0.000198534896557904	6576
SLC25A10	3511.00478763525	-0.150890290113509	0.0781798522649868	1.93004061458282	0.0536018056075773	0.127987805693416	1468
SLC25A11	1440.95001829129	-0.349996417372492	0.0941868797326495	3.71597847137479	0.000202418818370882	0.00143984116377852	8402
SLC25A12	1052.9781384148	-0.0497660394736072	0.0447882176331918	1.11114132473819	0.266507522533744	0.421361020664324	8604
SLC25A13	2631.26330310991	-0.415529284604212	0.0771292320044323	5.38744226806684	7.14674208400113e-08	1.71969955559248e-06	10165
SLC25A14	150.550961872931	0.0166467598002394	0.04912538489748	-0.338862684434526	0.734713176510435	0.831477496303855	9016
SLC25A15	2956.60573389379	-0.108545188102158	0.07980294483244	1.36016519603465	0.173777653550424	0.30998227372389	10166
SLC25A16	853.497397547172	-0.141827414877088	0.0426498215648358	3.32539292483285	0.000882940069214764	0.00488430655891111	8034
SLC25A17	681.792384794106	-0.148067224541131	0.0350102088474305	4.22925853388613	2.34462781287528e-05	0.000244909475410797	10478
SLC25A18	68.9373765423831	0.0275963507665146	0.173431319887307	-0.159119764437279	0.873574516835638	0.925962317692613	83733
SLC25A19	488.866736409951	-0.0239797051869864	0.0586409506818474	0.408924222887972	0.682595272087884	0.795366521052752	60386
SLC25A2	2.09327813673633	0.116009568728853	0.400330189818502	-0.289784711918551	0.771980944398623	0.85782718619887	83884
SLC25A20	1213.06920224853	-0.564225212601455	0.0834012596496404	6.76518813950418	1.33136077442591e-11	8.78457140845189e-10	788
SLC25A21	969.311553924954	0.245203912955397	0.0905541780051448	-2.70781446375082	0.00677278736300992	0.0255195827719407	89874
SLC25A22	139.194700407449	0.243167920669547	0.0950051153112546	-2.55952450426362	0.0104815466134198	0.0359374353907565	79751
SLC25A23	7584.20569806883	-0.16646500278524	0.0749307264014219	2.22158533327765	0.0263113419668058	0.0735285528094983	79085
SLC25A24	453.918731468028	-0.0480733397035435	0.0822065315127543	0.584787349848046	0.558690711336739	0.700200081883312	29957
SLC25A25	266.571975067314	-0.45645399485467	0.189730921913537	2.40579653675367	0.0161372493930719	0.0502162549401994	114789
SLC25A26	256.846443973399	0.0150155877557625	0.0455759030616009	-0.329463307297878	0.74180552374429	0.83645284157433	115286
SLC25A27	133.14698880193	0.128224132884404	0.0864526713026464	-1.4831714388041	0.138028867476157	0.260920008495894	9481
SLC25A28	246.594041521731	0.138046405768322	0.0489825582738413	-2.81827676285426	0.00482821722745719	0.0194328080625947	81894
SLC25A29	470.262413511358	-0.252098695057113	0.0752162263967105	3.35165305591744	0.000803306207620996	0.00451921725290485	123096
SLC25A3	10264.4442824159	-0.104283568995003	0.0364085702708219	2.86425883299724	0.0041798630813347	0.01731555779887	5250
SLC25A30	262.02898733197	-0.120956550790057	0.128833622497588	0.938858571583834	0.347803362006292	0.507572920814226	253512
SLC25A31	2.53209240543633	0.739257933476018	0.352255458565004	-2.09864152705414	0.0358485127572994	0.0937487469560509	83447
SLC25A32	951.843368919968	-0.149398506454071	0.0557241535994027	2.68103680009368	0.00733944442408055	0.0271406852362299	81034
SLC25A33	1136.45259030282	-0.239059679663717	0.0913166599154246	2.61791966422259	0.00884676300732137	0.0315026857564738	84275
SLC25A34	216.914466416724	-0.434811599304986	0.098640964639847	4.40802257857624	1.04318672433521e-05	0.000124177541340865	284723
SLC25A35	59.8000421347078	0.348859590496922	0.126092246030776	-2.76670137521203	0.00566265997203587	0.0220960416677086	399512
SLC25A36	3459.58499748578	0.338670649138448	0.0409000381654894	-8.2804482423249	1.2271249556871e-16	2.15589591612401e-14	55186
SLC25A37	614.375467634219	0.199972178342171	0.0676078754214205	-2.95782373126923	0.00309819233305677	0.013765338391418	51312
SLC25A38	251.728331959796	0.0682026018438477	0.0441180784640887	-1.54591052507791	0.122126178297192	0.238271866728613	54977
SLC25A39	1044.63080696014	-0.19595665903725	0.0503722394540688	3.89017167314807	0.000100173328942419	0.000811966360554947	51629
SLC25A4	1496.66004974824	0.0176110604278538	0.0537897568810396	-0.327405466189446	0.743361232672909	0.837947858289762	291
SLC25A40	246.341764634906	0.0548145880997603	0.0728999116627728	-0.751915699889003	0.452101756030726	0.608505427952745	55972
SLC25A41	11.5841457541047	0.108463680263147	0.160773387933385	-0.674637025799866	0.499906403175956	0.651034667420897	284427
SLC25A42	592.197084088902	-0.397129264909635	0.0833092299925215	4.76692996616683	1.87054293503933e-06	2.8207091084533e-05	284439
SLC25A43	41.3301122913286	-0.0782313995415458	0.0885185415966617	0.883785454780879	0.376812039639097	0.536065674343153	203427
SLC25A44	1941.54311092673	0.0226126080562105	0.0468229879723465	-0.482938168524516	0.629139639615157	0.755508310846591	9673
SLC25A45	1454.96852081998	-0.175241239003594	0.0788508731354641	2.2224387890104	0.0262536663993852	0.0734236600375595	283130
SLC25A46	834.643200789193	-0.0335071371521539	0.0540832647851667	0.619547234902576	0.535555914786345	0.681024043941518	91137
SLC25A47	11.232951547961	-0.386525371431486	0.186492702205404	2.07260320034274	0.0382092229631278	0.0985787135966614	283600
SLC25A48	220.721687018721	-0.100456032991751	0.160468515410086	0.626017089614308	0.531303732112306	0.677888528191122	153328
SLC25A5	7783.48858524825	0.0531493915754999	0.0547792525612565	-0.970246746540873	0.331923514723574	0.491264596038827	292
SLC25A51	410.461238766966	-0.0350620143420749	0.0854327906361429	0.410404647688538	0.681509137470839	0.794703418040765	92014
SLC25A6	14933.2490988549	0.0247995304947345	0.0643667093458127	-0.385285044812499	0.700026240426163	0.80662051662539	293
SLC26A1	2020.65744436114	0.0530148694309262	0.0881957079192133	-0.601104868725443	0.547770140778736	0.691326310614119	10861
SLC26A10	46.0099391637747	0.603595290461962	0.176656888662529	-3.41676622424287	0.000633696704723352	0.00372003435920931	65012
SLC26A11	167.709016748702	0.079720262944664	0.0641322654420331	-1.24306014133744	0.213845672240388	0.359997413138922	284129
SLC26A2	85.3454359323906	0.096579193165179	0.106749646148266	-0.90472611994459	0.36561049984003	0.525409708156826	1836
SLC26A3	0.389422969945805	1.48536515306584	0.816243177668484	-1.81975812319637	0.0687958475835124	0.154692528830035	1811
SLC26A4	1457.22038255393	-0.179837413538095	0.148167752331678	1.21374192905028	0.224846287736983	0.372877125870658	5172
SLC26A5	7.67481845556617	0.0923151389039462	0.368523053680771	-0.250500309226009	0.802200465593462	0.87965763192088	375611
SLC26A6	342.917024451192	-0.413955616526053	0.106090498049019	3.90191038913573	9.54364905169492e-05	0.000781389615226363	65010
SLC26A7	179.7691821568	0.807832600919606	0.283973387290428	-2.84474756112767	0.00444466323349301	0.018210755625399	115111
SLC26A8	6.29388171784342	0.36699803707672	0.230783263294478	-1.5902281293615	0.111783392086979	0.222955194010714	116369
SLC26A9	9.91193799054753	-2.05651240852303	0.468273725975321	4.39168865227218	1.12473684279892e-05	0.00013312429092284	115019
SLC27A1	492.715128691147	0.228556230088419	0.0607866452807167	-3.75997439952364	0.000169930745738503	0.00124519102229088	376497
SLC27A3	1394.35745223809	-0.78892499789447	0.175136389321415	4.50463208103837	6.64880341009143e-06	8.37967600051454e-05	11000
SLC27A4	540.284571587881	-0.15542991906789	0.0526855186900118	2.95014499111986	0.00317624833908335	0.0140012252964067	10999
SLC27A5	195.1692626006	-0.506484247474443	0.207557564740976	2.44021097523723	0.0146786865588089	0.0467652627049491	10998
SLC27A6	7.13394876035471	0.453290996005994	0.268079327636218	-1.69088381414141	0.0908589952209471	0.190963659312749	28965
SLC28A1	7077.6063885541	-0.151375265478487	0.108572868011555	1.39422738158098	0.163248951857341	0.295971181895281	9154
SLC28A2	292.3013959496	0.282910568851128	0.115733016807678	-2.44451044874481	0.0145048879163303	0.0463025997364116	9153
SLC28A3	58.1674251920724	0.200809701714453	0.100126604260772	-2.00555789539671	0.0449034379307029	0.111300685348548	64078
SLC29A1	1714.82279687048	0.124749748533919	0.0726157828554239	-1.71794262388237	0.0858070811938602	0.183385440124413	2030
SLC29A2	10.6077265750969	0.219701455471457	0.212060187710994	-1.03603348578978	0.300186520762011	0.458790467010968	3177
SLC29A3	2468.35538260166	-0.410230575637687	0.0889066641351963	4.61417127307654	3.94666877961147e-06	5.37351299199762e-05	55315
SLC29A4	10.3011875102775	-0.000764515934163065	0.245941530246916	0.00310852719097714	0.997519758141889	0.998964131476218	222962
SLC2A1	435.315744166726	0.145723437009339	0.0628184203349459	-2.31975647003453	0.0203540551051064	0.0606958755710965	6513
SLC2A10	1006.96473488785	-0.533934002049731	0.0940003886861454	5.68012547088996	1.34595969280984e-08	4.05306751759777e-07	81031
SLC2A11	418.807603635686	0.00402690035025912	0.101319457000003	-0.0397445907182369	0.968296751490379	0.983253994319122	66035
SLC2A12	64.2807892878942	0.0716716176289216	0.0987298343503064	-0.725936775854615	0.467877530207405	0.623637124815757	154091
SLC2A13	777.341999112488	-0.0405894797387636	0.0893439093699532	0.454306063222414	0.649608552657769	0.769407829175213	114134
SLC2A2	1011.31809113869	0.265435216457613	0.115431933009157	-2.29949555151742	0.0214768156901263	0.0632932349218717	6514
SLC2A3	92.4748389474409	-0.0123417271389178	0.147025653971289	0.0839426780671075	0.933102007091461	0.963087023457509	6515
SLC2A4	264.000777587212	0.138295963593342	0.106369161329959	-1.3001509259281	0.193549246318088	0.33503503202877	6517
SLC2A4RG	1753.98414928252	0.0457354428624449	0.044121019886145	-1.03659079006936	0.299926607336083	0.458489337265411	56731
SLC2A5	1872.81018121883	0.333502606205653	0.119237644023426	-2.79695736138607	0.00515863406697645	0.0204688984937825	6518
SLC2A6	291.397614116537	-0.015598951165839	0.0916046973040242	0.170285494356999	0.864785618481921	0.920191468819569	11182
SLC2A8	438.391023954324	-0.133313387646903	0.0997429408227863	1.33656965141785	0.18136315086828	0.319748212545189	29988
SLC2A9	2099.28096195223	-0.348913568021613	0.112971202519454	3.0885177836496	0.00201157653860095	0.00968718926217932	56606
SLC30A1	2462.80456234356	-0.309605586737959	0.0717093831306518	4.31750453317761	1.57803168759958e-05	0.000176463635495223	7779
SLC30A10	0.476027820997164	1.69008247004417	0.874575241780625	-1.93246091280058	0.053302642002019	0.127440420671166	55532
SLC30A2	305.630752339048	0.515181637399229	0.146220470111567	-3.52332089348464	0.000426175031704397	0.00267174733977365	7780
SLC30A3	22.7627543454519	-0.214311943496502	0.187102914728698	1.14542279476115	0.252034060229682	0.404130268998156	7781
SLC30A4	587.761110292421	-0.411190285044601	0.0691760197312434	5.94411599051408	2.7795274103604e-09	1.02093372034951e-07	7782
SLC30A5	2854.69143366913	-0.252346586514303	0.0376765662357352	6.69770660456204	2.11715787763444e-11	1.34813957081508e-09	64924
SLC30A6	811.26406309127	0.0857609193252741	0.0443979928799421	-1.93163955760754	0.0534040097850437	0.127620005028762	55676
SLC30A7	765.853766728563	-0.0204603093143222	0.0459501025882646	0.445272331547474	0.656122960460892	0.774765973717769	148867
SLC30A9	801.158612910347	-0.0456816793889634	0.0498182818042427	0.916966176562777	0.359160364369778	0.518747665732973	10463
SLC31A1	1004.15606786393	-0.596747213205995	0.104430511439209	5.71429944162796	1.10156879218501e-08	3.42496292700252e-07	1317
SLC31A2	1039.98710990413	-0.354029535895355	0.100245712871216	3.5316177196542	0.000413025976016352	0.00260386717780824	1318
SLC33A1	2497.27259210234	-0.344956928520516	0.061182036869478	5.63820601880952	1.71830860368132e-08	4.99130997188864e-07	9197
SLC34A1	25401.0887316719	0.00332347662992689	0.181888430411198	-0.0182720617381405	0.985421815248429	0.992265726290404	6569
SLC34A2	184.125687854694	-0.0981962534066813	0.386968335082351	0.253757851752351	0.799682637199613	0.877754777240855	10568
SLC34A3	1366.97675236956	0.441956387677539	0.151423060883565	-2.91868613075636	0.00351509953381638	0.0151067437082553	142680
SLC35A1	714.207727271374	-0.0287407072422828	0.0542208645916767	0.53006729897654	0.596065270856246	0.72966955839706	10559
SLC35A2	610.792285769787	-0.0471782944273031	0.038791762798531	1.21619362008188	0.223911173498131	0.371749144022515	7355
SLC35A3	1787.05779788108	-0.416315207071065	0.0680852054947732	6.1146207027755	9.67868894613793e-10	4.0095068810393e-08	23443
SLC35A5	917.925154839654	0.102380682122896	0.044806978606223	-2.28492715437583	0.0223170995026989	0.0651116336431282	55032
SLC35B1	1827.27544994686	-0.00833523313808566	0.0509733364343072	0.163521435345474	0.870107897328039	0.923529567939668	10237
SLC35B3	430.547873720429	-0.341054736772671	0.0591184307270268	5.76900862520279	7.9739223745385e-09	2.61243746083804e-07	51000
SLC35B4	125.149139178711	-0.166508320918528	0.0637765732924145	2.61080695187385	0.00903288682289828	0.0319392714964847	84912
SLC35C1	240.184110000661	-0.132101213196835	0.0496325037071126	2.66158672905926	0.00777733020030551	0.028416193680996	55343
SLC35C2	928.178934911818	-0.0355783876680239	0.0624339453257254	0.569856469624131	0.568775051354888	0.708575634246645	51006
SLC35D1	4737.88746439413	-0.209230150939437	0.0588805897412	3.55346561335534	0.000380190897635932	0.00242526860153806	23169
SLC35D2	257.820840792276	-0.171807164818187	0.0555777865282099	3.09129196303962	0.00199287575190531	0.00961300503284261	11046
SLC35D3	2.76341975627022	2.39460114535302	0.724575561332765	-3.30483288857887	NA	NA	340146
SLC35E1	559.648104301844	0.0460677399004005	0.052178115175092	-0.882893905726813	0.377293596639295	0.536541371776301	79939
SLC35E2B	986.710477827843	0.054816222341129	0.045291314858747	-1.21030317870188	0.226162578400511	0.374656371254877	728661
SLC35E4	1010.01580346927	-0.124172883246711	0.121398439885919	1.02285402813577	0.306376868326525	0.465956142463224	339665
SLC35F1	10.0228087685798	1.06296586366236	0.345263232614242	-3.07871143884585	0.0020789794416355	0.00993956662882916	222553
SLC35F2	278.788651620052	0.305504292976268	0.0880335946730431	-3.47031487366739	0.000519848559902326	0.00315194665301277	54733
SLC35F3	2.21016298347729	0.45520585971009	0.374316779730261	-1.21609792656936	0.223947620306145	0.371767326878894	148641
SLC35F4	6.0930432086535	0.144828853888842	0.260239283006209	-0.556521875620854	0.577854144172229	0.715728287634371	341880
SLC35F5	1996.26266728771	0.0299540137355957	0.0296482165133473	-1.0103141860864	0.312344786681935	0.471833800828342	80255
SLC35F6	904.021484794538	-0.0170502987311821	0.0605493607986978	0.281593372849425	0.778255322359262	0.862021960550153	54978
SLC35G1	12.9637278936634	-0.287891959922587	0.176264750422591	1.6332928690074	0.10240741584912	0.20920495067412	159371
SLC35G2	6.56478475370161	0.696861690676981	0.284816657044757	-2.446702724158	0.0144169695136684	0.0461127987383885	80723
SLC35G5	0.0224805117319404	-0.126602654487252	2.95558604632778	0.042835042696372	0.965833029582962	NA	83650
SLC36A1	177.962551014521	0.0629241096865755	0.0710702643131114	-0.88537886125417	0.375952329515618	0.535103647535066	206358
SLC36A2	13.504562402442	0.626134062804616	0.274532127428843	-2.28073147091648	0.0225643417041776	0.0656568922502913	153201
SLC37A1	83.1299920590598	-0.251321830851919	0.10070587565324	2.49560245836396	0.0125743435490614	0.0416123401256444	54020
SLC37A2	18.6651857973248	-0.604359996244268	0.345284964355221	1.75032236741858	0.0800627034230505	0.173886556645059	219855
SLC37A3	690.286140997295	-0.141612601706432	0.0366469657483827	3.86423811124612	0.000111436477280064	0.00088844544105954	84255
SLC37A4	5395.55288412122	-0.336015563549031	0.0964699119763038	3.48311257536513	0.000495619904816915	0.00303533366318364	2542
SLC38A1	1067.91714845936	-0.348208875255219	0.092514292348225	3.76383871526095	0.00016732482448251	0.0012310446975802	81539
SLC38A10	3031.911258043	-0.109343239139869	0.0502120771753572	2.17762827771506	0.0294337225204988	0.0800900432532028	124565
SLC38A11	6.2064136412243	0.306525697671186	0.243373085848719	-1.25948888967009	0.207853800746791	0.352945590038705	151258
SLC38A2	3045.18708015099	-0.344874856438716	0.0578071990810362	5.96594994950816	2.43214834610398e-09	9.04734366910414e-08	54407
SLC38A3	196.595351417025	-0.230238719684	0.245052417694295	0.939548859996249	0.347449018664768	0.507258869660558	10991
SLC38A4	5.62602520573627	0.713825536433279	0.311086733559751	-2.29461902237041	0.0217549671542752	0.0638420066499578	55089
SLC38A5	9.16421490539914	-0.112519917523567	0.291179094722998	0.386428557416212	0.699179303774058	0.806090497124709	92745
SLC38A6	144.904934598422	0.0593313619747293	0.115524565345323	-0.513582213422554	0.607544117688403	0.738451973337693	145389
SLC38A7	287.136012897027	0.039146828953715	0.0582645853131395	-0.67188033250941	0.501659882024314	0.652723791466466	55238
SLC38A8	22.267039287134	0.354387357617839	0.276113382662247	-1.28348490102466	0.199322246090526	0.342265307641551	146167
SLC38A9	37.805131157747	0.06233603042527	0.110482371200482	-0.564216985460557	0.572606469563296	0.711585779714673	153129
SLC39A1	1956.41711892918	-0.122674054854364	0.0287269065642183	4.27035380854981	1.95163113941528e-05	0.000211746170200547	27173
SLC39A10	824.879778494476	-0.41150433549642	0.0766219092303744	5.37058316126234	7.84824304057367e-08	1.84585612931686e-06	57181
SLC39A11	1372.90222152787	-0.311238936276818	0.0884342271019338	3.51943977435421	0.000432459208793999	0.00270416817437139	201266
SLC39A12	1.76513256997799	0.416021619392856	0.419386693004316	-0.991976203185292	0.3212091339463	0.481384541747683	221074
SLC39A13	697.988941120004	-0.0899493712392683	0.0551166778095797	1.63198100491526	0.102683487782142	0.209613131078326	91252
SLC39A14	662.359731980658	-0.715099849844919	0.121019404166576	5.90896852260675	3.44256469589682e-09	1.23037937244038e-07	23516
SLC39A2	83.0988720992055	0.0973855056602082	0.100880486798993	-0.965355231227737	0.334366916753129	0.493395909744396	29986
SLC39A3	158.236173921271	-0.132292385697816	0.0619425668771577	2.13572656684011	0.0327017076472301	0.0869966870534416	29985
SLC39A4	31.0618685447507	-0.208444844630163	0.251392773342015	0.829160050462461	NA	NA	55630
SLC39A5	2364.35486526365	0.372987079088836	0.0808638221067468	-4.61253338478688	3.97790628288541e-06	5.39788619900182e-05	283375
SLC39A6	377.082314688481	-0.198979507644654	0.071004219631574	2.80236172831865	0.00507299575246229	0.0201730090161999	25800
SLC39A7	3057.66964709084	-0.180176414132906	0.0379325769729696	4.74991230522773	2.03504879187863e-06	3.03116256212198e-05	7922
SLC39A8	94.5137576624953	-0.129141727630107	0.190368469629287	0.678377716024035	0.497532234450174	0.649450813960473	64116
SLC39A9	1792.90581283616	-0.113382714557927	0.0941923555548109	1.20373584342468	0.228691693754509	0.377573897509064	55334
SLC3A1	9541.36462733361	-0.167084720949409	0.112756392183217	1.48182038919722	0.138388092402067	0.261429610494486	6519
SLC3A2	4313.19984401924	-0.161349736646095	0.0751936342436967	2.14578984336857	0.0318897493277238	0.0853867654603136	6520
SLC40A1	2803.04249204486	0.126022476275901	0.0693789343025328	-1.81643718720684	0.069303335099508	0.155545826138375	30061
SLC41A1	704.807804593177	0.0296571871330535	0.053928604833102	-0.549934255203456	0.582364467939902	0.719182281566137	254428
SLC41A2	151.070200392795	-0.892173341965371	0.132766867284257	6.71984931342251	1.81912585299712e-11	1.17373863665504e-09	84102
SLC41A3	200.726827217863	-0.0254901097880052	0.11613367354331	0.219489395369029	0.82626883974761	0.894812641752666	54946
SLC43A1	8.6905523888561	0.328014296520489	0.242949648644237	-1.35013282937822	0.176973379459562	0.313982944309445	8501
SLC43A2	2578.32072876174	0.11267230669965	0.0970916287539839	-1.16047395790574	0.245855890608662	0.397276375049395	124935
SLC44A1	903.094246431546	-0.00959073439272497	0.0585607488519178	0.16377410775564	0.869908975449708	0.923486654048314	23446
SLC44A2	1524.82520029304	0.013335594266006	0.0462359608188232	-0.288424724604769	0.77302164399859	0.858376607735869	57153
SLC44A3	969.363510148847	0.190663869773252	0.076700276609749	-2.48583027598909	0.0129249591385976	0.0424485932790608	126969
SLC44A4	2741.22390587589	0.234126958583208	0.0743825846413927	-3.14760450597357	0.00164614250757616	0.00822338131054317	80736
SLC44A5	83.0254953323012	-0.313409426070075	0.115580984832458	2.7116002387796	0.00669592922352562	0.0253215871207081	204962
SLC45A1	14.8818370069667	-0.021880365650447	0.189301519112692	0.115584733566885	0.907981662651858	0.947119094319852	50651
SLC45A3	304.165169669092	0.201658407379595	0.0835554453097354	-2.41346816634222	0.0158015081567652	0.0494274918703358	85414
SLC45A4	774.67257999472	-0.0470405085836205	0.0525874635862023	0.89451944200562	0.37104403221343	0.530603518459962	57210
SLC46A1	246.520525199045	-0.312191382712285	0.144764285444018	2.15654974398373	0.0310407639163479	0.0836202511413607	113235
SLC46A2	3622.88200652517	-0.773268413937352	0.2417676209031	3.19839526504369	0.00138194721177494	0.00710562561428144	57864
SLC46A3	6032.26708085861	-0.163380122396108	0.0925275842943339	1.76574503313941	0.0774386339439986	0.169322261234276	283537
SLC47A1	6553.52014442053	-0.0458218992296223	0.0805135201095441	0.569120554750041	0.569274330077014	0.708921055973139	55244
SLC48A1	2599.06141976922	-0.0597169382111734	0.0648876757602806	0.920312486330843	0.357409485906885	0.516884372061311	55652
SLC4A1	341.19891183846	0.0174222212880288	0.116984292819017	-0.148927867735049	0.881610551154318	0.931500982315214	6521
SLC4A10	6.22551475990882	0.936644598618343	0.35543653160766	-2.63519507795624	0.00840889400548292	0.0302686972075912	57282
SLC4A11	324.816991908684	0.235003812945131	0.121073199870515	-1.94100604590002	0.0522575440399045	0.125600709937348	83959
SLC4A1AP	435.147893844099	-0.0325935179494038	0.0320653763169773	1.0164707760547	0.309405257056257	0.469045374612158	22950
SLC4A2	2647.91653280564	-0.0691129418278836	0.0363584802921178	1.90087542913246	0.0573183311462532	0.134613610045847	6522
SLC4A3	107.698511345424	-0.0551668508306857	0.111292740312423	0.49569136922876	0.620112177321733	0.748673271212577	6508
SLC4A4	11490.42382821	0.0513834165096335	0.101038722759031	-0.50855172261212	0.611066475863555	0.741867567316823	8671
SLC4A5	15.5961340706874	0.0599154060642684	0.158595101514553	-0.37778850350413	0.705587714792479	0.810339454761276	57835
SLC4A7	107.853147908874	0.389190050524063	0.155929238650234	-2.49594017063765	0.0125623787884142	0.0415856089654156	9497
SLC4A8	80.4060007583961	0.385836643088899	0.110236563739852	-3.50007864903553	0.00046512090565832	0.00286903259150153	9498
SLC4A9	8999.93021530518	0.410850707200824	0.115499739919116	-3.55715699003772	0.00037489013458355	0.00240292217252629	83697
SLC50A1	893.811347366547	0.161639862403466	0.039755545654039	-4.06584439338576	4.78588619420232e-05	0.000441136488519964	55974
SLC51A	1328.73943367847	-0.489922935111578	0.0941524720646737	5.20350580678379	1.95563639059112e-07	4.08554295810885e-06	200931
SLC51B	518.897066707602	1.31576662010782	0.171604103561882	-7.66745429041175	1.75443513864077e-14	1.95211863917377e-12	123264
SLC52A2	334.230090738515	-0.161649157390921	0.0535543251021315	3.01841461138098	0.00254100998476771	0.0116974146661545	79581
SLC52A3	16.0533302330265	-0.26164379244216	0.196877838023865	1.32896518505269	0.183859456212659	0.32278336028088	113278
SLC5A1	379.449146298936	0.649486580723336	0.150637867970658	-4.31157576426828	1.62095212683559e-05	0.000180453016826587	6523
SLC5A10	3215.09847866639	-0.104163127815187	0.126774765509286	0.821639285994638	0.411282223179993	0.570033017622912	125206
SLC5A11	791.415870824495	0.141499038503973	0.120724453543205	-1.17208265890666	0.241163871390161	0.392308296810724	115584
SLC5A12	14393.0238167146	0.0681109748312761	0.096602045515258	-0.705067625307357	0.48076815271148	0.634669672536557	159963
SLC5A2	28309.6141457308	0.394862796446541	0.108010735260611	-3.65577361818531	0.000256407556414417	0.00175454480883858	6524
SLC5A3	275.661591015974	0.452332576057826	0.127942657398984	-3.5354320853853	0.000407108877784128	0.00257100981197408	6526
SLC5A5	0.538903067561134	-0.404092324930279	0.700124959827927	0.577171716645546	0.563823461307992	0.704694755532111	6528
SLC5A6	3349.11633448638	0.0832612923329092	0.0767826385701916	-1.08437654505445	0.27819787890794	0.434473757120658	8884
SLC5A7	7.73216735915148	-1.21224713938368	0.334929852460516	3.61940606511504	0.00029527997350473	0.00197331465336663	60482
SLC5A8	2050.84268762491	-0.617163739290936	0.229361056354134	2.69079567866148	0.00712818369462108	0.0265494673762197	160728
SLC5A9	1584.97058229595	-0.35932127545757	0.101167202451331	3.55175656488505	0.000382668718105587	0.00243717695129998	200010
SLC6A1	7.70758497075103	0.871194619581551	0.338704637859993	-2.57213667071683	0.0101072982802069	0.0348839345614148	6529
SLC6A12	78.4973743643092	1.04013233506832	0.397503808515033	-2.61666004900424	0.00887947257119664	0.0315729014955351	6539
SLC6A13	7.41459172621545	0.132831911657251	0.196973409694328	-0.674364686397953	0.500079488042595	0.651143771286465	6540
SLC6A15	46.7923590747746	0.606960846351472	0.20996923701792	-2.89071320623826	0.00384368709954512	0.0161953028545984	55117
SLC6A16	9.32651146009614	-0.101483816499528	0.252217023548698	0.402367037211244	0.687413925241195	0.798714729710526	28968
SLC6A17	59.8860206928731	0.0547680602006562	0.240624846392785	-0.22760766820919	0.819951258047177	0.890683048632594	388662
SLC6A18	2186.44408066059	0.721993729952321	0.174155074591032	-4.14569447171021	3.38785321028083e-05	0.000331554869210169	348932
SLC6A19	12404.9347848289	0.00835404062700917	0.0794559311393958	-0.105140554106062	0.916264280096512	0.952110434858358	340024
SLC6A2	113.391808547037	5.63205970050909	0.986467824125461	-5.70931921221264	NA	NA	6530
SLC6A20	778.418872857093	-0.218565058272989	0.0669532446698621	3.26444311027352	0.00109679486454464	0.00584556385774487	54716
SLC6A3	75.9354458599203	-1.06008467555878	0.859290856821409	1.23367386856661	0.217324455048774	0.364088373566317	6531
SLC6A4	340.386827546976	0.0265124539249677	0.144976579866845	-0.182874047306939	0.854896846724959	0.913870377460842	6532
SLC6A5	7.29672377669921	-0.307663270947092	0.31133947304152	0.988192303216437	0.323058476938964	0.483361246739583	9152
SLC6A6	2547.90737781447	-0.0539064771837331	0.0750384492160016	0.718384744713485	0.472520090405226	0.627416495928702	6533
SLC6A7	19.9294408046749	-0.0528050114952372	0.204827597258789	0.257802230763469	0.796559542771299	0.875381057554532	6534
SLC6A8	1198.8952577043	0.276647052739442	0.0692930276092198	-3.99242264747908	6.5401670437599e-05	0.000572441271501241	6535
SLC6A9	2978.87749127047	-0.101162589963003	0.0893688054488463	1.1319675747586	0.257648066854694	0.411232936829591	6536
SLC7A1	230.501352398607	0.104880816565373	0.108392050663165	-0.967606165984411	0.333241096661523	0.49239095279269	6541
SLC7A10	10.0271546102715	-0.188495526407168	0.169118952436695	1.11457363998116	0.265033171511868	0.419803791764725	56301
SLC7A11	9.96055966300076	0.498819442918064	0.475467998611013	-1.04911254674398	0.294126322167243	0.452594527527412	23657
SLC7A13	18229.4856260501	0.459075506846688	0.179320964012705	-2.56007717432392	0.0104648921252963	0.0359056604637813	157724
SLC7A14	18.6217587082283	-3.21499379640123	0.492907923183575	6.52250378861096	6.9143315960155e-11	3.73425123455919e-09	57709
SLC7A2	16.8129663286731	0.117317049704564	0.172552745546096	-0.679890947740523	0.496573513811141	0.648547256845802	6542
SLC7A3	11.00670706593	0.660775967008361	0.167273666013322	-3.95026893806307	7.80634280968405e-05	0.000659513851974582	84889
SLC7A4	53.9038441062347	-0.190757085916123	0.1250429561222	1.5255324396658	0.127126348710806	0.245270761696344	6545
SLC7A5	34.474521860602	-0.212494762107314	0.276457456799474	0.768634583300261	0.442110269225098	0.599205497336219	8140
SLC7A6	139.112766293911	0.133472211580636	0.112379012600299	-1.18769695953247	0.234952822090611	0.385039565264698	9057
SLC7A6OS	98.1463653256248	-0.0665195160621538	0.0646569247982758	1.02880729743472	0.303570236907574	0.462556028692397	84138
SLC7A7	1794.54448245665	0.350791867121222	0.0858924737798518	-4.08408154619373	4.42514902399792e-05	0.000413372985701074	9056
SLC7A8	3612.85965177386	-0.0293121503188551	0.163506763165951	0.179271791278167	0.857724295316357	0.915786073872617	23428
SLC7A9	3566.08264712676	0.0141559949846957	0.072895575986087	-0.194195529607963	0.846022783099276	0.907444223843592	11136
SLC8A1	1495.32626525655	-0.0911866224281656	0.139107502170886	0.655511895513353	0.512138230124339	0.661822019822147	6546
SLC8A2	24.7300316178482	0.534731793833453	0.221839805528242	-2.41044114044438	0.0159332420234881	0.0496874540604157	6543
SLC8A3	31.4012647814126	0.881405188602688	0.631118740073878	-1.3965758464081	0.162541157807406	0.295091529276343	6547
SLC8B1	310.910542359676	-0.0453149458783855	0.0722375971548772	0.627304169340384	0.530459870946083	0.677366814269302	80024
SLC9A1	419.294268962144	0.115225318870386	0.0374025147091149	-3.0806837392221	0.00206525885681528	0.00989387555406169	6548
SLC9A2	1553.62333621016	0.153874185194579	0.101020400973569	-1.52319911336364	0.127708897863004	0.24616670834611	6549
SLC9A3	3346.38547584822	0.35932866666599	0.093861599311633	-3.82828195237725	0.00012904088104653	0.00100142316520516	6550
SLC9A3R1	7252.9200991001	-0.209788652486757	0.104191558933343	2.01348990872638	0.044063115532423	0.109609066989729	9368
SLC9A3R2	604.644778102192	0.131726890142634	0.0757508201212852	-1.73895001970572	0.082043554731686	0.177317195064094	9351
SLC9A4	26.4030130636241	0.544419666776536	0.303601751782426	-1.79320331183955	0.0729404207330485	0.161860853027366	389015
SLC9A5	82.6812954226022	0.377753939398805	0.106291824328888	-3.55393222182319	0.000379517007873169	0.00242405475637606	6553
SLC9A6	1287.08131049724	0.04025525308023	0.0395399435251257	-1.01809080871979	0.308634802912905	0.468193196395473	10479
SLC9A7	171.277142690081	0.278595293735933	0.0840683727571627	-3.31391324226858	0.000920000483037287	0.00506625643642361	84679
SLC9A8	835.509846368894	0.108077498248984	0.0578055063967034	-1.86967479373466	0.0615289918885883	0.141942059756272	23315
SLC9A9	191.988375028705	0.188451970008901	0.0769651728990785	-2.44853565463967	0.0143438232667881	0.0459191286226793	285195
SLC9B1	124.854692339259	0.132535862197473	0.209172343536596	-0.633620391475345	0.526328589781264	0.673711683303229	150159
SLC9B2	280.054944965917	0.0103035523538585	0.0891116531292887	-0.115625195942774	0.907949593359583	0.947119094319852	133308
SLC9C1	0.149847475521667	-0.083560746536343	1.76793209953241	0.0472646808994777	0.962302277166349	NA	285335
SLC9C2	0.386897630127656	0.468910807068976	0.989445642203058	-0.473912650749484	0.635562197530688	0.759466357813037	284525
SLCO1A2	397.931163689428	0.891821819542049	0.201427037627073	-4.42751792434732	9.5323653326501e-06	0.000115067012649589	6579
SLCO1B3	601.514935695208	0.164054503205036	0.132070390908492	-1.24217473785404	0.214172098172595	0.360338933374037	28234
SLCO1C1	4.45176394727112	0.972598046545916	0.349263736406551	-2.78470950506522	0.00535756976750922	0.0211260363304001	53919
SLCO2A1	899.363702456501	-0.0171434735125445	0.0798877083197026	0.214594633806969	0.830083378075112	0.896706695464537	6578
SLCO2B1	96.1405266579594	-0.646649756352478	0.158224688454616	4.08690807147937	4.37160235656182e-05	0.000409157288596819	11309
SLCO3A1	65.7317037368887	0.431879569441626	0.177215255162256	-2.4370338154365	0.0148082945013059	0.047094621984898	28232
SLCO4A1	51.9953153660413	-0.904755730772501	0.392117374916785	2.30735945063518	NA	NA	28231
SLCO4C1	678.709812485237	-1.00668911250197	0.114169540963169	8.81749286201238	1.17051055486017e-18	2.60218682966748e-16	353189
SLCO5A1	44.6245355679423	-0.201214653366858	0.16354077316267	1.23036383817701	0.218560888550049	0.365236634980154	81796
SLCO6A1	45.3634005057482	-3.39025365657968	0.323362756459037	10.4843665167394	1.0192641156519e-25	6.46213449323304e-23	133482
SLFN14	0.471200539921077	-0.970076931881905	0.864307889941969	1.122374264045	0.261703342244195	0.415839395946916	342618
SLFNL1	1.67176651306868	-0.325630026721636	0.448913486992928	0.72537367701489	0.46822281724323	0.623826061411732	200172
SLIRP	426.286377797605	-0.14241212791749	0.0488014918816407	2.91819209672697	0.00352067385023155	0.0151128837456804	81892
SLIT1	95.5664986642827	-0.849589435266336	0.211247887974525	4.02176534597493	5.77635878961865e-05	0.000513916192008659	6585
SLIT2	1993.23926734934	0.137941471726848	0.0501923195782685	-2.74825855600767	0.00599127427263293	0.0231477819782849	9353
SLIT3	479.968879083325	-0.583871735707771	0.13617503229688	4.28765630423976	1.80568193623615e-05	0.000198122302439394	6586
SLITRK1	20.3808217489014	-0.171419398532269	0.248476575617572	0.689881523464405	0.490268695940709	0.642699115508239	114798
SLITRK2	16.6320884717689	0.259689797110107	0.252075280525163	-1.03020731175655	0.302912698121477	0.461940280695186	84631
SLITRK3	4.57873938143014	1.29647201715752	0.409382818426797	-3.16689406296945	0.00154076435866971	0.00779159836689165	22865
SLITRK5	16.6918078302058	-1.85894588680702	0.442196263117981	4.20389325251046	2.62362706979544e-05	0.000267911274031913	26050
SLITRK6	46.6045805285446	-0.0105538901852135	0.141324921554229	0.0746781959554373	0.940470756328487	0.967823251711869	84189
SLK	3463.7981038072	-0.0436370574189883	0.0556693885277271	0.78386090763785	0.433121730227486	0.590584191897561	9748
SLMAP	1488.06174252324	-0.033304227929841	0.0373260101357083	0.892252555490258	0.372257578202859	0.531660943101655	7871
SLMO1	27.0018663125277	0.305831544065524	0.1066185070445	-2.86846582777489	0.00412467752234658	0.0171307455513694	10650
SLMO2	775.551997423258	-0.148757871354723	0.0359193107024767	4.14144560253117	3.45123729628553e-05	0.00033662837628385	51012
SLN	0.338335258652215	-0.829646779096765	1.18742871743409	0.698691859911848	0.48474462213994	0.638243438378746	6588
SLPI	91.801315551677	-2.73972705124317	0.583428332613161	4.6959101882694	NA	NA	6590
SLTM	1459.27571006765	0.0378804881977244	0.0302883203626817	-1.25066321750866	0.211057375605429	0.356869045811498	79811
SLURP1	0.0183763315786713	0.104666671386529	2.95558604632778	-0.0354131700941591	0.971750283083059	NA	57152
SLX1B	555.959672807072	-0.0373763204599615	0.0805214315412663	0.464178539111126	0.642519835629235	0.763744038400683	79008
SLX4	281.266936631896	0.186603131879464	0.0618926767116162	-3.01494686922212	0.00257024275499546	0.0118119381825855	84464
SLX4IP	345.065731877334	0.177272504000186	0.0656209803946529	-2.70146076657262	0.00690356247036913	0.0258852527495301	128710
SMAD1	1583.31671425883	-0.110177758195147	0.0599367045636221	1.83823516820473	0.0660277596815839	0.150018197518987	4086
SMAD2	643.768984178558	0.127149204984127	0.0485259722439019	-2.62022993264406	0.0087870498404256	0.0313530464154026	4087
SMAD3	217.657073801731	0.173476845840241	0.0510389571291179	-3.39891047149301	0.000676548586082902	0.00392888549671879	4088
SMAD4	1357.52835545685	-0.0277394274567087	0.0397671028707211	0.697547104371339	0.485460471393552	0.638764166787744	4089
SMAD5	532.814629472812	0.0721225885583677	0.0666882615621639	-1.08148850890555	0.279479869495251	0.436102242587454	4090
SMAD6	202.403552450996	0.0887712282099606	0.106610690771388	-0.832667226594737	0.405032432955083	0.563298324973869	4091
SMAD7	816.970415357766	0.181912799107909	0.0629420869649119	-2.89016154182048	0.00385043907118219	0.0162134283961821	4092
SMAD9	59.06834127311	0.563033308029787	0.133674816700227	-4.21196244684158	2.53161638723861e-05	0.00026125994450611	4093
SMAP1	628.262367648919	-0.167077559306484	0.0475777833937974	3.51167178015834	0.00044529757770014	0.00277137399830279	60682
SMAP2	1167.30842258827	-0.0693387727126334	0.0522817353566837	1.32625231812947	0.184756134947236	0.324006489452868	64744
SMARCA1	75.4277250935305	-0.0313689366317315	0.186333709087599	0.168348157643254	0.866309390122025	0.921140697590737	6594
SMARCA2	2064.54824646055	0.0362148452903135	0.0327403219804712	-1.10612367562893	0.268672992465626	0.423819729136062	6595
SMARCA4	1897.66342680855	-0.0857876158526637	0.0382155407855155	2.24483584660351	0.0247786726084243	0.0701897753661455	6597
SMARCA5	2592.31277010909	-0.0829668098920865	0.0284520138708676	2.91602591889066	0.00354521048166848	0.0151866629097506	8467
SMARCAD1	628.294303635405	0.0248310231759238	0.0385958783349776	-0.643359453059023	0.519990886892682	0.668887359974338	56916
SMARCAL1	237.794412170419	0.0870811829819753	0.0388430673561651	-2.24187194547482	0.0249696496845288	0.070604504886523	50485
SMARCB1	479.313475816258	-0.121157796874649	0.0418899297114433	2.89228933324163	0.00382445567827519	0.016136168860527	6598
SMARCC1	1987.92517661258	-0.208722054631095	0.0224207720866733	9.30931610313089	1.28658079834005e-20	4.31496319312466e-18	6599
SMARCC2	1774.37475660044	0.0519854678164359	0.0259954613557427	-1.99979015971385	0.0455229276113452	0.11264471923106	6601
SMARCD1	606.676396848145	0.0418350362841283	0.0365631952887406	-1.14418436227348	0.252547186926269	0.404686052720754	6602
SMARCD2	245.724044697473	-0.0722567083137119	0.0450976431182722	1.60222803937254	0.109105191793141	0.218931045373274	6603
SMARCE1	1239.35022298498	-0.117917812018978	0.0355222356166692	3.3195492899564	0.000901628863229632	0.00497259912390866	6605
SMC1A	2026.07351535065	-0.143468031224871	0.0438155288369534	3.2743649348327	0.00105899750796957	0.00569406403437033	8243
SMC1B	3.54400984535409	0.534104680021677	0.326513543152586	-1.6357810915429	0.101885410726099	0.20843056386195	27127
SMC2	290.09289702049	-0.0637398915895784	0.0796765531537121	0.799983044781209	0.423720620800735	0.581633633862028	10592
SMC3	1413.93878808861	-0.0421885773786915	0.0287652704177894	1.46664977474366	0.142471352274552	0.267652313690739	9126
SMC4	722.038960162045	0.0435634260071855	0.0476949045313222	-0.913376941106497	0.361044328777475	0.520540676511088	10051
SMC5	801.717434854273	0.202879692873131	0.0567140285865968	-3.57724002207591	0.000347241298125732	0.00225846235917459	23137
SMC6	818.435240533615	-0.0904861637261883	0.0407845435424943	2.21863862793778	0.0265113193861425	0.0739315470049207	79677
SMCHD1	392.002777131555	-0.0220842329037365	0.0542083621640985	0.407395317292257	0.683717665690173	0.795785050670568	23347
SMCO3	20.5514721595893	0.799774087664613	0.325303717364573	-2.45854579881205	0.0139500982133086	0.0449349088019583	440087
SMCO4	47.6952542299028	-0.038114455077048	0.112358350774599	0.339222272437134	0.734442291969909	0.83136450097075	56935
SMCP	0	NA	NA	NA	NA	NA	4184
SMCR7	306.40099208829	-0.132521203576238	0.0543920995706528	2.43640537177829	0.0148340501486869	0.047157209345575	125170
SMCR7L	1074.18648893907	-0.0784178783816254	0.0314052318765549	2.49696861624407	0.0125260041992834	0.041509695802995	54471
SMCR8	411.60889710319	0.212802645933862	0.0953431523489933	-2.231965701689	0.0256172298732545	0.0720166658977825	140775
SMDT1	640.944764721654	-0.0347091082670507	0.0776214876835171	0.447158503436171	0.654760620543845	0.77372118061348	91689
SMEK1	811.582242859603	0.0556096501194374	0.0398536105012153	-1.39534785983171	0.162910966245485	0.295468620620854	55671
SMEK2	2417.40689140622	0.0515082405813321	0.0377816354268068	-1.36331421335949	0.172783504434469	0.309030916431181	57223
SMG1	2223.03358369714	0.267757170656031	0.0614239222994472	-4.35916757889036	1.30558110154659e-05	0.000151215120117175	23049
SMG5	1718.40391156134	-0.123226590015811	0.0381045333670985	3.23390891127436	0.00122108394051809	0.00638889344120372	23381
SMG6	1080.20116681163	-0.0896626708648304	0.0331227965258396	2.70697767910035	0.00678988224018565	0.0255631111437353	23293
SMG7	1100.12173833128	0.0885998497254154	0.0293416478220543	-3.0195935232656	0.00253114133050069	0.0116616438803668	9887
SMG9	347.492543293375	-0.0167017205632905	0.052626303830524	0.317364499264022	0.750967041399478	0.842742911935292	56006
SMIM1	1246.1266255051	0.0926259503143509	0.0832286680637757	-1.11290919906797	0.265747428809658	0.420569677328243	388588
SMIM11	141.337279567244	-0.0347177042975168	0.0706510341504549	0.491396972669696	0.623145704988816	0.751029892565246	54065
SMIM12	575.569845494344	-0.141394504382681	0.0540832445945434	2.61438649701401	0.00893878551450538	0.0316833666437816	113444
SMIM13	281.240126360382	0.107325608208577	0.0527893467992921	-2.03309218082646	0.0420432108280909	0.105976508261923	221710
SMIM14	2028.65039731785	-0.039489842441975	0.0681676186432687	0.579305001816643	0.562383391130907	0.703497864756875	201895
SMIM15	602.413129448215	0.0901802047552198	0.0560875480661747	-1.60784715796135	0.107868657315008	0.217317043515811	643155
SMIM17	14.0963738342243	0.436885679768794	0.221006533970753	-1.97679983446377	0.0480642604275214	0.117438512994993	147670
SMIM18	2.71199468703902	1.09831927358176	0.33276689418113	-3.30056653106822	0.000964898330568534	0.00527960504928719	100507341
SMIM19	1980.12431934866	-0.0149093190385551	0.0382990547145442	0.389286867513554	0.697063949866386	0.804892120004075	114926
SMIM2	0.79232328352647	0.67620951359976	0.636764389389599	-1.06194618428329	0.288260116876808	0.445937728017995	79024
SMIM20	717.117276320679	-0.0231603976248562	0.0380360901951461	0.608905844581569	0.54258685002773	0.68662687209098	389203
SMIM22	4077.97900924055	-0.440698974703095	0.235569425637073	1.87078171758186	0.0613753426936424	0.141686141122709	440335
SMIM4	143.553827692486	0.0341300170439931	0.0855337294992812	-0.399024072068317	0.689875467217524	0.799706520219781	440957
SMIM7	744.002239020273	0.0202010967046714	0.0508082459049564	-0.39759484597166	0.690928860309068	0.800311751610678	79086
SMIM8	240.166845550787	0.0118462386644022	0.0932972420443613	-0.126973085214775	0.898961700989894	0.942255572443548	57150
SMKR1	203.431566117756	0.0855584914463928	0.104970580973604	-0.81507114329402	0.41503158829707	0.572863980394199	100287482
SMLR1	888.069585431411	1.45509679224425	0.144284724513131	-10.0848984336649	6.44317834455295e-24	3.35551523643825e-21	100507203
SMN1	87.4304697693271	-0.0252050943499997	0.0667927621304065	0.37736265945686	0.705904112558114	0.810638980100993	6606
SMNDC1	535.656516904492	-0.102195458421054	0.0347521019034944	2.94069862895912	0.00327472970536469	0.0142842083648304	10285
SMO	868.751893348863	-0.00563789793473592	0.0416678648241508	0.135305659613933	0.892370210505663	0.938652702127503	6608
SMOC1	96.2214042557019	0.0664811821186592	0.134815729734541	-0.493126300985529	0.621923348101686	0.750052622778826	64093
SMOC2	90.8328937450964	-0.312884214439625	0.226447275812773	1.38170889146981	0.16706110318606	0.301333585697402	64094
SMOX	230.053120982666	-2.9225948326504e-05	0.0860903673121844	0.000339479888853577	0.999729134243183	0.999854822934871	54498
SMPD1	481.378629969174	-0.184747840753865	0.0539506164854296	3.42438794566435	0.000616185896883135	0.00364216568640043	6609
SMPD4	871.020189512201	0.00014866145588161	0.0420202203816636	-0.00353785521663949	0.997177205832835	0.998958368745149	55627
SMPDL3A	2538.06853483805	0.0813312297045149	0.0730250197147083	-1.11374471410288	0.265388720861989	0.420184400391913	10924
SMPDL3B	155.55106026179	-0.165764029658212	0.156694237598567	1.05788210337946	0.290109195278392	0.448085190715974	27293
SMS	1638.79497864304	-0.8272299033379	0.0902611016635837	9.16485493852165	4.96136568107902e-20	1.5072215491978e-17	6611
SMTN	1119.62996241473	0.58317311255036	0.0920973649907488	-6.33213678381504	2.41788982580668e-10	1.13005350768952e-08	6525
SMTNL1	13.0612104238867	0.174674858758795	0.166593725117497	-1.04850803135351	0.294404603966656	0.452684789547045	219537
SMTNL2	597.378886759313	0.0957681302043908	0.0511190698447267	-1.87343256626705	0.0610086764811051	0.140987087234148	342527
SMU1	2903.30886790037	-0.203357214204708	0.0458003074633533	4.44008404020916	8.9923754714003e-06	0.000109306211592642	55234
SMUG1	340.077834430199	0.00604627388058359	0.0711058677765999	-0.085031996228212	0.932235953507046	0.962670113592503	23583
SMURF1	775.254402400425	-0.0121330282661631	0.0344157923809735	0.352542464571316	0.724431477836085	0.824463002610887	57154
SMURF2	525.871337820959	0.0104852972882254	0.0479782482771121	-0.21854272852282	0.827006270232691	0.895232532998236	64750
SMYD1	330.148841010868	-0.137062845711619	0.125960496615321	1.08814151575	0.276532638518733	0.432614412067393	150572
SMYD2	1322.91703854732	-0.213375460562441	0.0723834618327795	2.94784823991123	0.00319994112725417	0.0140452763380907	56950
SMYD3	230.428534332236	-0.0276016854964557	0.0647643259017655	0.42618656354614	0.669971907477304	0.785016500991085	64754
SMYD4	90.2086984946611	0.13451437272384	0.0660670531850654	-2.03602803877209	0.0417475398251666	0.105383853975993	114826
SMYD5	183.050398238081	-0.0609814895803779	0.0479113172469211	1.27279926924357	0.203089280570942	0.347261713096327	10322
SNAI1	39.0327386865906	0.101052688358681	0.109959099813599	-0.919002506659148	0.358094261086317	0.517669328359341	6615
SNAI2	115.554403865165	-0.0556866981691986	0.108093858367506	0.515169862656493	0.606434326733292	0.737594908034437	6591
SNAI3	24.6381857356498	0.414293416569231	0.135843131133512	-3.04979289797175	0.0022899921794411	0.010775303633627	333929
SNAP23	447.788384358018	0.153739092946097	0.039026963707809	-3.93930447926019	8.17181675297395e-05	0.00068522962560015	8773
SNAP25	14.9221569527792	0.477136300480192	0.411409772731358	-1.15975927677283	0.246146828510039	0.397439422703915	6616
SNAP29	296.692428167497	-0.10800224929628	0.0704990605538796	1.53196721272247	0.125530525836259	0.242931138386772	9342
SNAP47	451.190028985121	-0.226164866435305	0.0591549440369561	3.82326228377482	0.000131697557822331	0.00101736455753413	116841
SNAP91	63.1445084825923	-1.25724554831734	0.288926014447933	4.35144461020457	1.35243489677476e-05	0.000155407452047042	9892
SNAPC1	433.584026848848	-0.225393168348754	0.0578860649975046	3.893737955041	9.87112799775766e-05	0.000802793019873409	6617
SNAPC2	205.820743268364	-0.0691162996304118	0.0557121835615605	1.24059577657803	0.214755112939221	0.361111514861591	6618
SNAPC3	610.68944942346	0.216164496153561	0.0589674158297033	-3.66582956217448	0.000246538088544301	0.00169496388833239	6619
SNAPC4	281.015836904097	0.143357852531976	0.0737134087302579	-1.94480020665671	0.0517990292475773	0.124642482588807	6621
SNAPC5	46.701628011586	-0.236678626004311	0.0903358840949056	2.61998460939022	0.00879337353960791	0.0313585162520329	10302
SNCA	54.1223786799327	0.146055214367248	0.252441125118076	-0.578571396791759	NA	NA	6622
SNCAIP	281.617723921839	0.608257744691641	0.0979395609230063	-6.21054187867774	5.28022018455588e-10	2.26459325679982e-08	9627
SNCB	8.8996321164314	1.12731146969376	0.404046579825021	-2.79005324134152	0.00526993747145391	0.0208255360999298	6620
SNCG	62.2756182220996	0.829301880457592	0.295984052147907	-2.80184649963229	NA	NA	6623
SND1	3232.85367448873	0.0157900182884168	0.0438547878130546	-0.360052324405877	0.718808004632013	0.820561449141653	27044
SNED1	134.359692884217	0.58828666797913	0.114601218233453	-5.13333694918265	2.84649635853393e-07	5.68597395892354e-06	25992
SNN	2535.06510251198	0.0238226660163676	0.0545903630917727	-0.43638958723024	0.662554092542648	0.779076712988263	8303
SNPH	137.048341220748	-0.07404827387352	0.0987692232050432	0.749709995387906	0.453429386235911	0.609673334263905	9751
SNRK	1183.27078729135	0.16830761199073	0.035001330143351	-4.80860616729167	1.51986303157909e-06	2.36527670506791e-05	54861
SNRNP25	288.861435643526	-0.0563731411404034	0.10371795053207	0.543523477384684	0.586769430801261	0.722371286591516	79622
SNRNP27	401.754946213577	-0.0817724001915077	0.0352386167823684	2.32053376829542	0.0203120203739201	0.060620114836779	11017
SNRNP35	208.896497318808	-0.0261595273942733	0.0522418432157218	0.500738982088609	0.616554833676957	0.745796339269996	11066
SNRNP40	497.169513676016	-0.0912535562294451	0.0343929561299454	2.65326294967684	0.00797177424664748	0.0289741804747292	9410
SNRNP48	259.417222542197	-0.000772061662571028	0.0451247089912323	0.0171095100629023	0.986349252090534	0.992680294981308	154007
SNRNP70	3928.17940456951	0.243053138339626	0.0787627697218923	-3.08588866539147	0.00202944796300921	0.00976035956352252	6625
SNRPA	326.692452941288	-0.110991389349757	0.050008706778772	2.21944130330663	0.0264567163260148	0.0738075066894869	6626
SNRPA1	192.119739993384	0.0204332388959482	0.0569778702837076	-0.35861710510073	0.719881548838667	0.821321707625808	6627
SNRPB	718.390901203893	0.214175212568439	0.146061121766168	-1.4663396390404	0.14255578163751	0.267764842496986	6628
SNRPB2	388.611575236569	-0.000831834993211486	0.0432245415750017	0.0192445070069306	0.98464605270984	0.991952853318036	6629
SNRPC	260.112740136873	0.0477681593125687	0.0695213323219677	-0.687100746161545	0.492019244061007	0.644446655609235	6631
SNRPD1	472.918799594187	-0.0943775725054238	0.0461894258153006	2.04327226068614	0.0410254939733989	0.103986398943178	6632
SNRPD3	763.085891133521	-0.0864363049361164	0.0349194596292047	2.47530476857167	0.0133122522060233	0.0433883016692515	6634
SNRPE	368.299227267848	0.0302827138004338	0.0553978482558464	-0.546640614281222	0.58462566058205	0.720870233604554	6635
SNRPF	109.325526014367	-0.0152729715175235	0.0966074443034968	0.158093112054002	0.874383428142685	0.926487206298372	6636
SNRPG	274.244454099229	-0.0799752571557978	0.0599007578389881	1.33512930455353	0.181834029812722	0.320307299194143	6637
SNRPN	688.200171837373	0.241034097815086	0.0767688799674639	-3.13973706425365	0.00169099534155447	0.00840425837441968	6638
SNTA1	288.806220394419	-0.257474559063354	0.0754097805490524	3.41433905772836	0.00063936955199704	0.00375182567695003	6640
SNTB1	152.115998016275	0.0566745669136502	0.0907415290756292	-0.624571433730352	0.532252373207057	0.678317086707333	6641
SNTB2	344.553892496189	-0.0994367259217788	0.0860607439255489	1.15542489393075	0.247916472568197	0.399372293746073	6645
SNTG1	3.16246222238508	-0.134456516329177	0.725229633489114	0.185398541538216	0.852916452275881	0.91265127326347	54212
SNTG2	51.2381471905219	-0.244004212402835	0.207628154105272	1.17519810092382	0.239915469842593	0.390784286928025	54221
SNUPN	207.607218829126	-0.124595304768682	0.0527662852509229	2.36126731635904	0.0182125971254672	0.0553629541971154	10073
SNURF	172.694515752591	0.0777885519668833	0.0810991711680555	-0.959178137661704	0.337469012119298	0.496566411172916	8926
SNW1	1158.1431755922	-0.0116440004995584	0.0321380484874809	0.362311996140469	0.717118894673465	0.819269750104655	22938
SNX1	1069.80024775759	-0.0290373987970549	0.0337354193802545	0.860739226916226	0.389381683186963	0.548754586279336	6642
SNX10	472.767680655428	0.0182710666390744	0.115484323453733	-0.158212526970333	0.874289332982728	0.926487206298372	29887
SNX11	113.38478113451	-0.132020643143363	0.0598652191109324	2.20529791929307	0.0274331957624782	0.0759360023934048	29916
SNX13	1675.19033034053	0.079769947198807	0.0418432956503708	-1.90639733221157	0.0565986745946694	0.133309945556367	23161
SNX14	525.441985761767	-0.161934335294912	0.0494175185488746	3.27686091997429	0.00104968060825714	0.00565045511529057	57231
SNX15	389.858037750641	0.0249414170113759	0.0540137450131756	-0.461760557526457	0.644253038714283	0.765211192517038	29907
SNX16	90.32599942456	0.116137701914551	0.0658490738105213	-1.76369529886986	0.0777832930480852	0.169897540327618	64089
SNX17	532.853577014143	-0.167245705026918	0.0575969104622541	2.90372701738093	0.00368749524284426	0.0156766926038353	9784
SNX18	1187.59762538532	-0.00162945056067799	0.0422101581175652	0.0386032801900337	0.969206687030362	0.983642254334405	112574
SNX19	1276.38147149111	-0.0997096872349158	0.026809748789561	3.71915783387497	0.000199888124439396	0.00142392214488289	399979
SNX2	2906.3703116163	0.0309388191042681	0.0324325008874781	-0.953944908892714	0.340111529508962	0.499295914960202	6643
SNX20	3.14603274625598	-0.242019706388407	0.346803591475393	0.697858131626585	0.485265920319622	0.63864148466613	124460
SNX21	66.2727833275922	-0.0252508164339986	0.0845027260660885	0.298816589825164	0.765079992108531	0.852218810245711	90203
SNX22	23.8248656954162	0.476557601311815	0.167752731354016	-2.8408336333202	0.00449957791198599	0.0183995639687548	79856
SNX24	558.588748085825	0.0809507839697751	0.0397651118096716	-2.0357237861478	0.0417780992044077	0.105417588267637	28966
SNX25	410.076717258488	0.130624904147817	0.133597454992797	-0.977749944075353	0.328198013474693	0.487795977348609	83891
SNX27	2329.12481594664	-0.0797267872619271	0.0329851073849285	2.41705404598306	0.01564669371939	0.0490455906741498	81609
SNX29	2154.96371775678	0.0598147746051197	0.0769632700375978	-0.777185982039214	0.437049051391751	0.594445412498323	92017
SNX3	1394.45796094919	0.0396218368117018	0.0615085969168234	-0.644167462725275	0.519466847447685	0.668272216098998	8724
SNX30	496.41540410243	0.105765825935251	0.0637115756451502	-1.66007236305577	0.0968998959337882	0.200823519401151	401548
SNX31	13.3117141552249	0.977419690070736	0.361525327077073	-2.70359949045108	0.00685929102422456	0.0257582400263106	169166
SNX33	782.016438560066	0.0630332755399079	0.0528391712888488	-1.19292702747612	0.232897953148813	0.382747430724219	257364
SNX4	1999.16707867196	-0.124011667897173	0.0367432007641078	3.37509159023272	0.000737911279737004	0.00420998862872226	8723
SNX5	2357.89478853044	-0.00175588318710455	0.0299455898779762	0.0586357855784276	0.953242206936441	0.975656479367389	27131
SNX6	1451.10702291859	-0.0183629548350322	0.0429511954441537	0.427530704213068	0.668992826241309	0.783932288030438	58533
SNX7	280.560353743624	-0.284766035412012	0.0786994563979803	3.618399013736	0.000296431125616142	0.00198010017120228	51375
SNX8	1144.4630078026	0.0201888184691378	0.0546627995315413	-0.369333781697158	0.711878948566416	0.81538126054477	29886
SNX9	1534.65369382225	0.0191903654224778	0.0425346408096271	-0.451170271035516	0.65186683439531	0.77142689329268	51429
SOAT1	288.786127613738	0.303469598082438	0.0800790891289499	-3.78962350075893	0.000150875786419653	0.00113091441616852	6646
SOAT2	3.22549614624113	1.9821333128097	0.363502771229047	-5.4528698807656	4.95633366651578e-08	1.25911598475842e-06	8435
SOBP	21.5178338697908	-0.15256578370172	0.123159997796269	1.23876085118233	0.215434075960203	0.361919319775539	55084
SOCS2	193.734030248587	0.357198573244101	0.145566324722171	-2.45385444693924	0.0141334175802977	0.045372935007244	8835
SOCS4	122.26597802864	0.00976116772109552	0.0751136736083207	-0.129951941533242	0.896604449267232	0.940949128576426	122809
SOCS5	421.780664168679	0.0976280982466635	0.0575143858374823	-1.69745528575286	0.0896106178841005	0.188938986406298	9655
SOCS6	723.478282616167	0.103697836971912	0.047741767338955	-2.17205693781049	0.0298513685057591	0.0810449926551813	9306
SOCS7	353.914755948242	-0.0127771427858923	0.0444697214608579	0.287322303044751	0.773865546930457	0.858921251738463	30837
SOD1	5553.77532385643	-0.215505249126968	0.0581095365573135	3.70860381779873	0.000208405211285338	0.00147522562668097	6647
SOD2	7460.26235975862	-0.143354171425832	0.0461985130293322	3.10300401519014	0.00191567041297962	0.00930213318750212	6648
SOD3	160.31119663159	-0.00260635049610621	0.161742233148412	0.0161142235109037	0.987143266267881	0.992931165670017	6649
SOGA1	367.027050336793	0.205967148496792	0.086994936239358	-2.36757629122336	0.0179050281084528	0.054610148478866	140710
SOGA2	16.1526717991496	0.347206114501272	0.201622391743851	-1.72206128247093	0.0850584177992348	0.182159178785202	23255
SOGA3	4.75127314466514	0.594596378752387	0.370213111520868	-1.60609216758891	0.108253660555832	0.217897859417616	387104
SOHLH1	0.0128750397318806	-0.147626947707871	2.95558604632778	0.0499484519800373	0.96016346636585	NA	402381
SOHLH2	108.51264111427	-0.706270870093351	0.198244637044573	3.56262283117678	0.000367168018794009	0.00236068961642603	54937
SON	1603.63556768361	-0.0124707855391911	0.0561962116635052	0.221915057439535	0.824380008625841	0.894003658998864	6651
SORBS1	1859.64816436395	-0.100900594041226	0.0660568725432267	1.5274806414003	0.126641537389396	0.24459429115393	10580
SORBS2	205.491491084037	0.215518219530351	0.0872507151496947	-2.47010261360712	0.0135074299941572	0.04385630253199	8470
SORBS3	709.30198211122	-0.120819622135651	0.0552142473091892	2.18819648955973	0.0286552927132284	0.0784992444757274	10174
SORCS1	215.876465567191	-0.506644859909765	0.194497766968565	2.60488779797482	0.00919043510203112	0.0323871102638724	114815
SORCS2	421.983655222665	0.102527944023199	0.218573523981106	-0.46907759986549	0.639014169717883	0.761469692148907	57537
SORCS3	18.6872784289034	1.17062396877213	0.278625722263497	-4.20142102912187	2.65244773688384e-05	0.000270376274119698	22986
SORD	6293.02412832373	-0.155613644848912	0.086887011928672	1.79098856543323	0.0732951299545256	0.162553549048957	6652
SORL1	2680.12548574863	0.0329192403031068	0.0767152534296871	-0.429109451268108	0.667843574527017	0.783185043938681	6653
SORT1	983.822462430308	-0.168410467690094	0.0766512853363862	2.1970990695201	0.0280133715638248	0.0771028660142873	6272
SOS1	834.190941600724	-0.00383001572578667	0.0350435923386112	0.109292896937588	0.912970180270341	0.949770362324472	6654
SOS2	786.537285817967	-0.0207146899949358	0.0541245505694528	0.382722623596748	0.701925438139182	0.807723858818305	6655
SOSTDC1	964.220793807703	-0.0935260251902614	0.0932359248785147	1.00311146494363	0.315807083576072	0.475880840416068	25928
SOWAHA	195.32268192676	-0.337326196007142	0.112933370091041	2.98694881535198	0.002817768949211	0.0127327879818391	134548
SOWAHB	337.01164664257	-0.100154036019364	0.095655590867326	1.04702751936661	0.295086886091284	0.453412981450939	345079
SOX10	14.6791983915722	0.46550149013559	0.270806624690209	-1.71894424912279	NA	NA	6663
SOX13	883.216852413259	-0.0123822663453034	0.0505987342533437	0.244714942538017	0.806677157297411	0.882575503279625	9580
SOX15	1.56579567085827	-0.484078608223855	0.474076836334387	1.02109736465254	0.307208311564529	0.466879791478267	6665
SOX18	121.909980420511	0.164239668840083	0.0888818877530232	-1.84784181560653	0.0646252297231438	0.147659840147741	54345
SOX30	4.75551241701027	-0.205876324887833	0.242181738900715	0.85009020837956	0.395274935035963	0.554147412943811	11063
SOX5	144.808880110717	-0.334720386701197	0.0742906541815055	4.50555174656848	6.62007035859754e-06	8.3579104735125e-05	6660
SOX6	753.80769550183	0.171761241809035	0.0564147621687325	-3.044615189466	0.00232978193671917	0.0109097238924981	55553
SOX7	97.1198978375312	0.36345805127004	0.0878910251377176	-4.13532611208633	3.54450924026253e-05	0.000344573558276722	83595
SOX9	103.324890292426	-1.01581596285044	0.224734368085845	4.52007394998177	6.18180340244411e-06	7.87275608859738e-05	6662
SP1	563.663115967348	0.0729181549026109	0.0551844314249791	-1.32135374089593	0.186383442712698	0.326271712081219	6667
SP100	677.045727143814	-0.0162303949427595	0.0458572293178217	0.353933178785659	0.723388961300602	0.823765112888723	6672
SP110	519.134466271632	0.244653686828742	0.0739254935542192	-3.30946301561458	0.000934751146287255	0.00513778409919365	3431
SP2	376.135230884214	0.0472914300152989	0.0507580301054308	-0.931703415539742	0.351489820847248	0.510653040509572	6668
SP3	1884.96027928144	0.067554674101313	0.0347463687337621	-1.94422256377173	0.0518686179514902	0.124768754036396	6670
SP4	225.348823356245	0.159745147364049	0.0703982905221877	-2.26916230748105	0.0232584574805684	0.0672259320082554	6671
SP6	13.8058309705536	0.036795430189972	0.164501098831023	-0.223678932550892	0.823007140010976	0.892871818736705	80320
SP8	0.0619832396119948	-0.388908270446093	2.95558604632778	0.13158414755994	0.895313224902831	NA	221833
SPA17	328.538018675839	0.0151333777444298	0.099960877978054	-0.151393005449115	0.879665706712814	0.930254937652205	53340
SPACA1	0.56042469937064	-0.937645158394168	0.783138487702268	1.19729163247387	0.231192904703281	0.38080367518166	81833
SPACA3	0.0213725258362542	0.125690964607148	2.95558604632778	-0.0425265793778244	0.966078923632755	NA	124912
SPACA5	3.13735042437863	0.354169578544829	0.304364176454334	-1.16363753011507	0.244570935410511	0.395775538803249	389852
SPACA7	0.106934700220702	0.347949593318505	2.95558604632778	-0.117726091497428	0.906284692510676	NA	122258
SPAG1	280.075200073489	-0.0715279677769954	0.0873813660879401	0.818572322444697	0.413030463506661	0.571315710382672	6674
SPAG16	108.809263821977	0.257796750976305	0.107710833700869	-2.3934152407756	0.0166923376107588	0.0515803490231161	79582
SPAG17	77.2968920591114	0.0918220526470342	0.0982819627226541	-0.934271661893349	0.350163778202922	0.509640504417108	200162
SPAG4	7.04145622063706	0.240787804787919	0.208074780578712	-1.15721763165254	0.247183455897285	0.398323478162693	6676
SPAG5	34.3182443897774	-0.835217562344322	0.161883087741661	5.15938739491546	2.47759183665811e-07	5.03880671717553e-06	10615
SPAG6	250.770298457081	0.065440007415896	0.072585123841531	-0.901562247916882	0.367289452974116	0.526991518574098	9576
SPAG7	2.03482857974254	-0.138180963106276	0.363767112648127	0.379861065780123	0.704048549823182	0.809081563048439	9552
SPAG9	3284.51628395739	-0.376045553237306	0.0602635022092216	6.24002156283182	4.37510578758804e-10	1.8987438272205e-08	9043
SPARC	8326.43020993008	-0.165100924162577	0.123759938504795	1.33404174369544	0.1821901763074	0.320702215223866	6678
SPARCL1	1756.27174436985	0.0986337634358408	0.157460334060205	-0.626403875138027	0.53105006845731	0.6777998138192	8404
SPAST	437.457057449069	-0.0966108977022345	0.0487681286792151	1.98102531958356	0.0475884342199235	0.116588465691352	6683
SPATA13	977.49160083701	0.216483539676298	0.0711279137443343	-3.04358061807405	0.00233780793050854	0.0109367710114455	221178
SPATA17	73.6203993134107	-0.0195715508998517	0.0696923734626934	0.280827728020031	0.778842535191917	0.862475839016443	128153
SPATA18	2.42657684630599	-0.665579365361991	0.493290687513356	1.34926399830723	0.17725218498036	0.314248189833873	132671
SPATA2	380.419916991986	-0.0708142324527587	0.0345169025530106	2.05158131857293	0.0402103692710871	0.102365154453735	9825
SPATA20	21.7198663942492	0.327757605605239	0.176235750842575	-1.85976797578383	0.0629183600144021	0.144430578313884	64847
SPATA21	0.182252076046002	-0.696335062006348	2.01056787049557	0.346337506047341	0.729089084951431	NA	374955
SPATA22	105.459913386866	0.522815688252056	0.721151651095349	-0.724973294393706	0.468468414000986	0.623921845572338	84690
SPATA24	239.001140189763	0.192379744458272	0.0576320654997489	-3.33806784105473	0.000843631489693079	0.00470613404082038	202051
SPATA25	1.62991398537053	0.00473935744602455	0.448454438437079	-0.0105682027867576	0.991567951119552	0.995596217257131	128497
SPATA2L	31.6422323634063	0.0826924297497239	0.11702648695935	-0.70661293779115	0.479807046649003	0.633890681189333	124044
SPATA3	2.33446837041134	0.483861977319322	0.376776662488255	-1.28421429852866	0.199066983541202	0.342019971951864	130560
SPATA31D1	72.6591110877633	0.585950163873732	0.307189983211178	-1.90745205214234	0.0564620743933484	0.133160273136634	389763
SPATA32	0.244227037739799	0.416161427939214	1.4877826145086	-0.279719243847104	0.77969291300589	0.863064086216895	124783
SPATA33	65.5435925515475	0.195423295490482	0.0839891661793115	-2.32676789615062	0.0199776219574305	0.0598425808100354	124045
SPATA4	21.7760400251949	-0.0746664428518796	0.177770757596855	0.420015326824487	0.674474257098787	0.788358865363333	132851
SPATA5	163.200669148656	0.0702476567976503	0.0832045752067103	-0.844276370898231	0.39851498689463	0.557370567705496	166378
SPATA5L1	497.075357916046	-0.10781598736502	0.0512031447165225	2.10565167358225	0.0352346205429968	0.0924251190426299	79029
SPATA6	363.910315961299	-0.0258251730575376	0.0333932836009531	0.773364289841819	0.439306817652942	0.596730463919392	54558
SPATA6L	105.779650208172	0.253812718467875	0.0840991086207551	-3.01801912803194	0.002544328444865	0.0117076040968828	55064
SPATA7	141.339780718974	-0.0293290682774136	0.0907912770650394	0.323038393395473	0.746666165764259	0.840344952131652	55812
SPATA9	15.4875521990185	0.244158345094968	0.1565959643811	-1.55916115756835	0.118958241630094	0.233654240227644	83890
SPATC1	26.9454680360727	-0.574251704478452	0.235642210042998	2.43696451655953	0.0148111326582597	0.047094621984898	375686
SPATC1L	12.5923141936728	0.325364931307887	0.176095267541998	-1.84766425497658	0.0646509280307705	0.14769541478062	84221
SPATS2	870.475396647639	-0.0901879047197585	0.0510659841190929	1.76610529054777	0.0773781860571537	0.169240844320596	65244
SPATS2L	293.699455906545	0.00983542504508042	0.0869166230551477	-0.113159309454993	0.909904254749503	0.948019558364744	26010
SPC24	223.552329605586	-0.446463043673627	0.112513663080862	3.96807846663705	7.24544795181807e-05	0.000622642538867552	147841
SPCS1	2319.97483351968	-0.235215765494235	0.0437804626653514	5.37261945567306	7.7600987104629e-08	1.83399934191199e-06	28972
SPCS2	3051.35266448282	-0.0577792914242711	0.0343364192757796	1.68274073543329	0.0924252922429534	0.193391535584266	9789
SPCS3	488.011779056037	0.0220102022679204	0.0427518191593368	-0.514836624516209	0.606667190093317	0.737693542856967	60559
SPDEF	4.25242786308132	0.24035741504774	0.356852586565239	-0.673548193558627	0.500598599250229	0.651703309906869	25803
SPDL1	27.0396210300224	-0.202236779629407	0.189511191167515	1.06714953551552	0.2859043163164	0.443319891462827	54908
SPDYA	1.6046844335948	0.830879019417168	0.53931765791788	-1.54061156207069	0.123411352251161	0.240132230557962	245711
SPDYC	10.5979537665549	0.221632767361103	0.18772985456793	-1.18059414615327	0.237763990226827	0.388337198195295	387778
SPDYE4	0	NA	NA	NA	NA	NA	388333
SPECC1	237.762840624536	0.0687085159953478	0.0620983708469157	-1.10644635371719	0.268533371609695	0.423737000845425	92521
SPECC1L	674.466553068762	-0.0517658575795123	0.0342579584736906	1.51106078370862	0.130772965063934	0.250912023231879	23384
SPEF2	100.123256385915	0.189400236478412	0.07695288614961	-2.46124929102963	0.0138454125842673	0.0447360528038525	79925
SPEG	25.2030698191969	0.32177204673808	0.139769514834994	-2.3021618635362	0.0213260457531529	0.0629845956028971	10290
SPEM1	1.72245341595531	0.288277849485833	0.487467300303746	-0.591378845937367	0.554266610995712	0.696716357957842	374768
SPEN	1099.51081525791	0.138830676686567	0.0533689316895026	-2.60133887435252	0.00928606751301875	0.0326366441250517	23013
SPERT	0.838407702043901	1.50931862529055	0.590830813433803	-2.55456992251073	0.0106319073204024	0.0363589288335151	220082
SPG11	2489.79811345666	-0.0104929588180959	0.0311440513025427	0.336916951367827	0.736179506315055	0.832684576565787	80208
SPG20	1965.7109101315	-0.163496000302484	0.044564112686709	3.66878168206511	0.000243709078894946	0.00167947343499343	23111
SPG21	1408.39673013822	0.0976173182012017	0.0353539854534405	-2.76114041880113	0.00575999055231761	0.0224061293601116	51324
SPG7	1624.45276524077	-0.0645995346331839	0.0459233398200352	1.40668198102179	0.159521711196498	0.291314413608934	6687
SPHAR	2.25248267663961	-0.0310352534473194	0.338617055545955	0.0916529540937654	0.926973777184188	0.959478394300102	10638
SPHK1	198.646350577304	0.0200372971717098	0.103365135668287	-0.193849667416026	0.846293595589855	0.907601177531166	8877
SPHK2	3474.00278464477	-0.050476084394366	0.0610812255132724	0.826376418780234	0.408590595941932	0.567003051962814	56848
SPHKAP	131.631296002951	0.22015418558298	0.141574835868451	-1.5550375476864	0.119937127153324	0.235165145643374	80309
SPI1	36.1360634789557	-0.22313202370381	0.274545905219376	0.812731202548867	NA	NA	6688
SPIC	1.82856777365703	-0.994710302064104	0.434526054070832	2.28918448674186	0.0220686355644955	0.0645675850323985	121599
SPICE1	239.389051286609	0.141889167415508	0.0779447747303338	-1.82038074914455	0.068701042005935	0.154550847659757	152185
SPIDR	93.8497907362253	0.175502649424472	0.106379576620229	-1.64977766410004	0.0989884187372419	0.204073074530298	23514
SPIN1	1661.36984489515	-1.10506829980658	0.23088038208666	4.78632393891223	1.6986381257311e-06	2.59911239762968e-05	10927
SPIN2B	153.843964642447	0.250643199557928	0.0531533308346837	-4.71547494055401	2.41147573543344e-06	3.52346083908722e-05	474343
SPIN4	2.10343324435046	0.482989421165491	0.428126300671486	-1.1281470454115	0.259257823538266	0.412943482559803	139886
SPINK2	36.2337055783691	0.100893815349797	0.186526379715694	-0.540909095558392	0.588570241352712	0.723791213693424	6691
SPINK5	0.157079540637939	0.233497373749014	1.76909943142618	-0.131986574412483	0.89499491090901	NA	11005
SPINK7	41.9685391234611	0.131514105597148	0.102631377524965	-1.28142200532345	0.200045478980785	0.343385894584792	84651
SPINK8	13.3549406453561	0.117292937063312	0.190893221761462	-0.614442650089902	0.53892285948051	0.683873120758055	646424
SPINT1	579.302517855339	-0.162537441938871	0.055692811770117	2.91846356419885	0.00351760981628595	0.0151096133330391	6692
SPINT2	2661.34341292243	-0.278396079342939	0.105490575338144	2.63906115262483	0.00831359827764055	0.0300145803626032	10653
SPIRE1	423.175531645188	0.212294102245852	0.0583101494460979	-3.64077444943092	0.000271819185890152	0.00184528276007923	56907
SPIRE2	115.976975479793	-0.0175277476043866	0.101118840787816	0.173338098694843	0.862385678495537	0.918777523476431	84501
SPN	8.53207897006649	-0.20427953595084	0.331219092426066	0.616750485168481	0.537399316040758	0.682475491752561	6693
SPNS1	890.712318125554	-0.0450407474204566	0.0484872578060146	0.928919255459926	0.352930933159077	0.512236375766464	83985
SPNS3	66.1899584588271	-0.349450362904191	0.177489455130728	1.96885140385837	0.0489701573962655	0.119302218219131	201305
SPO11	0	NA	NA	NA	NA	NA	23626
SPOCD1	380.081761341414	-0.71709939225672	0.147388664874418	4.86536324124873	1.14246786773696e-06	1.86139289914417e-05	90853
SPOCK1	1166.03163650436	-0.677186355697272	0.137530160053266	4.92391163825443	8.48311533848706e-07	1.4400557376696e-05	6695
SPOCK2	223.344951524956	0.210244853971422	0.120887775733634	-1.73917381385756	0.0820041940598626	0.177258398722342	9806
SPOCK3	82.8955594855429	0.685938649945433	0.376322178571185	-1.822743088249	0.0683423109974462	0.153933824368978	50859
SPON1	346.474948121568	0.0304599792794829	0.235219442630541	-0.129496009933696	0.896965181981774	0.94124541477103	10418
SPON2	266.126159944361	1.69712841864158	0.294443109704756	-5.763858493219	8.22123530834981e-09	2.65225781562737e-07	10417
SPOP	1021.96294356234	-0.0866199958510788	0.0417164876896484	2.07639714291126	0.0378572352882093	0.0978610538863088	8405
SPOPL	652.690597719529	0.00936648164286439	0.0666177830065664	-0.140600320517138	0.888185695017294	0.936074284818024	339745
SPP1	194797.60933713	-2.97214321100861	0.240826129297184	12.3414482460121	5.41725946442182e-35	1.57988955020398e-31	6696
SPP2	0.198165217364932	-0.213328591508104	2.00777396277767	0.106251298932561	0.915382970599469	NA	6694
SPPL2A	2652.66763358744	-0.102818802911565	0.0444385186582281	2.31373155577785	0.0206824518183505	0.0614740139452073	84888
SPPL2B	1864.1123736143	0.149376606794554	0.0621411906005436	-2.40382595426562	0.0162244957071998	0.0504124432990385	56928
SPPL2C	0.528936573868366	0.62469886387981	0.82915544814306	-0.753415858605112	0.451200055993929	0.607771176355868	162540
SPPL3	836.2679103137	-0.0786778358797456	0.0306453279116097	2.5673680538409	0.0102473780344694	0.0352755586635109	121665
SPR	3173.42410216359	-0.153666766145567	0.0681773341816991	2.25392746709677	0.0242007313968237	0.0693267854041881	6697
SPRED1	835.053016737837	0.235146298606744	0.0746898461363943	-3.14830342771537	0.00164221132410359	0.00820655432764859	161742
SPRED2	940.301675050604	0.0188951322435307	0.0426803234764891	-0.442712957738928	0.65797336875917	0.775757411323271	200734
SPRED3	89.3998277574108	-0.495891531566036	0.127145994960754	3.9001742187719	9.61234925212587e-05	0.000785033058611275	399473
SPRR2E	0.420751791826021	0.721291339475793	0.768939569223577	-0.938033843419067	0.348227018019593	0.507835421218292	6704
SPRR3	0	NA	NA	NA	NA	NA	6707
SPRY1	935.313588607874	0.0135188797910957	0.0801870917607843	-0.168591720864819	0.866117793136858	0.92113847710026	10252
SPRY2	431.5970421965	0.0412053504500622	0.100827585632551	-0.408671398720466	0.682780825926876	0.795366521052752	10253
SPRY4	242.023807011347	0.161532726753761	0.0646219203456094	-2.49965841141606	0.0124313107005903	0.0412266028282939	81848
SPRYD4	205.568411858954	-0.027660620331138	0.0499263500852644	0.554028489643227	0.579559348290581	0.716765950116171	283377
SPRYD7	506.273618781754	0.0181173321391153	0.0526642721403559	-0.344015618232236	0.730834540512614	0.829275127800746	57213
SPSB1	84.5133150898066	-0.251190512110319	0.115986433801707	2.16568872649159	0.0303349810881857	0.0821438615093637	80176
SPSB2	180.378918416235	-0.117120122550294	0.0634572910775732	1.84565273054472	0.0649426448097718	0.148179081163846	84727
SPSB3	1235.1997300181	-0.0584351324593066	0.0389581478998142	1.49994636833301	0.133628295585653	0.25491467899398	90864
SPSB4	105.071908399995	-0.0014375551439702	0.0889708835414815	0.0161575909640142	0.987108668550959	0.992931165670017	92369
SPTA1	2.98255864967044	2.48350811592725	0.74163154365675	-3.34870885302674	0.00081189063266765	0.0045552093903654	6708
SPTAN1	3084.33660074565	0.122399216808759	0.0503298766483701	-2.43193953491883	0.0150182141875643	0.0476400920424353	6709
SPTB	428.685736190528	0.29133528171859	0.0727664178954872	-4.00370514509906	6.23580778679765e-05	0.000548766138485717	6710
SPTBN1	21253.9926584352	0.104792292969609	0.0363274206472873	-2.88466098342256	0.00391835366145155	0.0164518955056972	6711
SPTBN2	1015.12149454465	0.0126115610215042	0.098154254782775	-0.128487155746991	0.897763462201749	0.941744249034307	6712
SPTBN4	26.4824087375989	-0.0775442629278555	0.133139034904344	0.582430712251807	0.560276599490817	0.701583879735154	57731
SPTBN5	205.040800832174	0.264358512143872	0.143051778252467	-1.84799179271518	0.0646035301396718	0.147645298111171	51332
SPTLC1	1739.8709948624	-0.0764587116651445	0.0473300188757656	1.61543801336394	0.106215873781015	0.214848088705058	10558
SPTLC2	2569.58129598469	0.0344140079481812	0.0458504852797645	-0.750570200908415	0.452911360518529	0.609257699177232	9517
SPTLC3	228.95297417993	0.606177903416096	0.135886691950615	-4.46090705951101	8.16134812369549e-06	0.00010051417089504	55304
SPTSSA	852.649921532329	0.0944289508625985	0.0384072751553586	-2.45862145858123	0.0139471590102169	0.0449349088019583	171546
SPTSSB	24.1312954670938	0.154948526354478	0.183899296481381	-0.842572697770846	0.399467465840065	0.557793219082623	165679
SPTY2D1	318.475875628032	0.250629888310604	0.0551306768439849	-4.54610577373946	5.46475809147975e-06	7.1022372985702e-05	144108
SQLE	2619.62035853692	-0.376820622676768	0.0783858848479965	4.80725099177597	1.53019831134521e-06	2.37628879404003e-05	6713
SQRDL	914.192253451524	-0.230977273646941	0.0762680714695618	3.02849238477366	0.00245777271556176	0.0113703178103812	58472
SQSTM1	5976.99939759393	-0.280794586151413	0.0456292154871617	6.1538333095036	7.56321779540014e-10	3.16916212334841e-08	8878
SRA1	292.918588040945	-0.066390053257567	0.0712020131599027	0.932418204362718	0.351120440407694	0.510421519492074	10011
SRBD1	239.797340494152	-0.0149754573444474	0.0462279289533153	0.323948264253215	0.745977202932443	0.839822267128326	55133
SRC	492.619216736474	-0.071149502125276	0.0502609882848464	1.4156009372925	0.156892376744954	0.287774168263512	6714
SRCAP	1763.91543772286	0.0193193586857631	0.0388573280846747	-0.497187007909138	0.61905718238278	0.747894932353413	10847
SRCIN1	228.820009646985	0.37966608119943	0.0981214975393362	-3.86934658276312	0.000109127423519591	0.000872423026710144	80725
SRCRB4D	11.8031866297269	0.110485248368426	0.159463582860262	-0.692855675174715	0.48840012853541	0.641434808097213	136853
SRD5A1	1176.59817106492	-0.0330786188386892	0.0696058659807345	0.475227459246677	0.634624857108059	0.758657129558102	6715
SRD5A2	1.43002417966356	-2.28801061959857	0.76383171716061	2.99543808956217	0.00274050927315377	0.0124531337554155	6716
SRD5A3	448.507244535445	0.144966316223631	0.0942487585621507	-1.53812441071079	0.124018198464702	0.240963806797106	79644
SREBF1	1587.761352855	0.0804216647159747	0.112649369875602	-0.713911358801062	0.475281993093066	0.630168430307692	6720
SREBF2	8218.42651290934	-0.325817916895865	0.0415584707441883	7.83998811942397	4.50589060098678e-15	5.86650863782046e-13	6721
SREK1	1401.70192900554	0.469922467048223	0.0770015013381076	-6.10277019125679	1.04245677079125e-09	4.29409735358135e-08	140890
SREK1IP1	788.967646479178	0.122793017589203	0.0459532153053575	-2.67213113975264	0.00753711867729167	0.0277471003666415	285672
SRF	704.527983971574	-0.00990064977478248	0.0470812160759436	0.210288743579019	0.833442320197755	0.898842978561028	6722
SRFBP1	111.010708702665	0.155631657740035	0.0598321060476369	-2.6011395556781	0.00929146476997237	0.0326423211800087	153443
SRGAP1	116.857066533103	0.0892268040149996	0.111916544305277	-0.797261964876382	0.425298905159746	0.582999349989139	57522
SRGAP2	623.834868981699	0.147860540510112	0.0427800120761251	-3.45629964402536	0.000547646165654994	0.00329582186858487	23380
SRGAP3	13.2628564304296	0.70140993960231	0.244731203741893	-2.86604212653673	0.00415638932129096	0.0172477145939285	9901
SRGN	296.988615541414	0.118610870101497	0.0584059154394019	-2.03080234611783	0.0422750489561948	0.106395368291203	5552
SRI	761.337417389586	-0.00582639091407894	0.0428554144246609	0.135954604390109	0.891857168109051	0.938316105726276	6717
SRL	130.513400933287	-0.0289215985597828	0.087117797896271	0.33198266322364	0.73990235006696	0.835405038225042	6345
SRM	200.382778860765	-0.418329022007312	0.0656181599370012	6.37520196251986	1.82721999025827e-10	8.8749416444052e-09	6723
SRMS	37.0936574135347	0.200451830105919	0.0957054604448766	-2.09446597063679	0.0362184913717667	0.0944959816037041	6725
SRP14	2863.10059849694	-0.0309927445278645	0.02884160538117	1.07458458425823	0.282560756705852	0.439498768457038	6727
SRP19	505.297560221373	-0.208052828521439	0.0516522288363454	4.02795451829644	5.62642242013744e-05	0.000502723601289487	6728
SRP54	1707.00565702202	-0.187909329203092	0.0363753988602462	5.165835567193	2.39367159779504e-07	4.8817509425241e-06	6729
SRP68	1166.80979006316	-0.0963467643315692	0.0261384459783946	3.68601730995053	0.000227790864182028	0.00159311577050471	6730
SRP72	2413.77702507491	0.0214583481146037	0.0273616092423074	-0.784250221709333	0.43289330167514	0.590390022916843	6731
SRP9	1616.5814396901	-0.114120669521522	0.0461713722018546	2.47167593422614	0.0134481361210325	0.0437431900327674	6726
SRPK1	1371.63919419189	0.0042614989060448	0.0377636189460405	-0.11284667690705	0.91015211184141	0.948123881616763	6732
SRPK2	559.733345576278	0.13121341136263	0.0362083527620383	-3.62384370879741	0.000290257040683439	0.00194598996195214	6733
SRPK3	0.929759613228115	0.0979889608824815	0.530532123388822	-0.184699392482717	0.853464822707202	0.913142860423833	26576
SRPR	3651.52845502703	-0.121247076076958	0.0375638058697558	3.22776335543196	0.00124762138969818	0.00650672929348313	6734
SRPRB	2064.45901079609	-0.0510694701443235	0.0328171278597488	1.55618341625081	0.119664483691988	0.234756827821414	58477
SRPX	16.1606528794904	0.15884738207475	0.171510050380822	-0.926169526054271	0.354357886747145	0.51389823018865	8406
SRPX2	6.06104583893333	-0.682921455014851	0.431190864395506	1.58380316329812	0.113238519225654	0.225179883724053	27286
SRR	690.312364263734	-0.249582979420328	0.0409907176402489	6.08876823310997	1.13782694435721e-09	4.64756092510275e-08	63826
SRRD	119.919425279753	-0.0648385908533581	0.0553742897974313	1.17091507792784	0.241632913812529	0.392895980064039	402055
SRRM1	945.352754580512	0.0404784733758785	0.0727571592640772	-0.556350382358375	0.577971351223959	0.715751867817221	10250
SRRM2	12863.1478013907	0.279020572703388	0.0855804045886197	-3.26033247966781	0.00111281682167365	0.00591797771467729	23524
SRRM3	0.442771723803446	0.618434259528531	1.29913800074093	-0.476034308268884	0.634049936002825	0.758308269695313	222183
SRRM4	9.57099147175842	0.636124502122036	0.249164772748897	-2.5530274408538	0.0106791082319766	0.0364604908074651	84530
SRRT	733.438302731807	0.106752161832874	0.0608233590779195	-1.75511782728271	0.0792391555755365	0.172534771778778	51593
SRSF1	2159.02873775154	0.0896397600806066	0.0377146673524363	-2.37678776914404	0.0174641330871969	0.0535314875180294	6426
SRSF10	924.017081966798	0.153715944406613	0.0521541359185084	-2.94733949090436	0.00320521101318465	0.0140482076928941	10772
SRSF11	2473.84588451053	0.198194071730577	0.0390215936097559	-5.0790870745224	3.79252869719603e-07	7.30550243890522e-06	9295
SRSF12	39.7664736180001	0.142594337390971	0.131117389970623	-1.08753184778098	0.276801831580253	0.432942648085729	135295
SRSF2	1275.48310274304	0.285102281538663	0.0624530228525777	-4.56506776640189	4.993330133026e-06	6.58343037972741e-05	6427
SRSF3	2718.18066796124	-0.0643170503694798	0.0442586722435818	1.45320785981795	0.146166050550734	0.272521844921467	6428
SRSF4	782.287226283977	0.237089437189657	0.0558961615316509	-4.24160498132608	2.21927039828627e-05	0.000234163537972579	6429
SRSF5	2735.27149708376	0.0791421983685877	0.0438776313909786	-1.8037026124628	0.0712779397920448	0.159144835101454	6430
SRSF6	4154.98009945546	-0.0623224630212123	0.0536207037972386	1.16228356973602	0.245120298311426	0.396444564105724	6431
SRSF7	960.912360249243	0.0511734434883642	0.0538342290141245	-0.95057446582801	0.341820435776215	0.501098380867474	6432
SRSF9	736.862459751336	-0.120223395585075	0.0411049737936341	2.92478949600239	0.0034468930249888	0.0148661916860061	8683
SRXN1	1074.83975325245	-0.259977633964909	0.0710236951144151	3.66043520470316	0.000251787222218394	0.00172616891132516	140809
SS18	1183.00801140247	0.16345583097102	0.0281557036013635	-5.80542519147361	6.42028657979539e-09	2.16714395617075e-07	6760
SS18L1	632.957440688891	0.0646047966397219	0.0635896629997106	-1.01596381537697	0.309646617948966	0.469241133204238	26039
SS18L2	292.148064136972	-0.0186935280904767	0.04789430128116	0.390307982169688	0.696308821539612	0.804562221528575	51188
SSB	985.68001382031	-0.0780880013440483	0.0390756774602908	1.99837869537649	0.0456756195781974	0.112921847150209	6741
SSBP1	396.528558070772	-0.127176481185769	0.048423514495281	2.62633727665849	0.00863092489547735	0.0309152903035742	6742
SSBP2	314.038359149028	0.107924538943838	0.043232916958866	-2.49635108004677	0.0125478343312933	0.0415541795419079	23635
SSBP3	759.240863058656	0.167934962033601	0.0399458277066456	-4.20406765049113	2.62160526016133e-05	0.00026789241698439	23648
SSBP4	262.766577944854	-0.357862565198455	0.110671953024741	3.23354341744066	0.00122264750111623	0.00639477972068756	170463
SSC5D	36.8125771786321	-0.186945983670255	0.156389652996162	1.19538588447947	0.231936298087575	0.381769398206685	284297
SSFA2	6586.34733562078	0.168517861329604	0.0391976107337164	-4.29918707225313	1.71425732280821e-05	0.000188944068640887	6744
SSH1	916.565364823357	0.25030643073331	0.0466043357092345	-5.37088292160148	7.83520683147099e-08	1.84576714081599e-06	54434
SSH2	238.744430262421	0.195158787867657	0.0734273645879822	-2.65784818729009	0.00786413089448567	0.0286543619948501	85464
SSH3	2171.57157375541	0.311138520330859	0.0812314668614674	-3.83027085872371	0.000128002282558825	0.000996013492141294	54961
SSMEM1	1.10779336360509	0.463868670131381	0.516625418993259	-0.897882010984507	0.369248456068713	0.529056116087505	136263
SSNA1	477.514241212722	-0.128319811120171	0.0606494576568839	2.11576188934982	0.0343650639159953	0.0905666032931038	8636
SSPO	51.5985906182002	0.862093306979034	0.195411447844572	-4.41168271607472	1.02570344533971e-05	0.000122596783933964	23145
SSR1	4673.07270401784	-0.0333057696227399	0.036493916814206	0.912638941780427	0.361432466334196	0.520842793169805	6745
SSR2	1784.4825202907	-0.0165292327176566	0.0488450404106495	0.338401454450486	0.735060678225231	0.831806209054813	6746
SSR3	7816.55335869099	-0.0702556352593763	0.0512062483199081	1.3720129391331	0.170059409836937	0.305470105228161	6747
SSRP1	2006.27092689838	0.00344647888533944	0.0323679042189038	-0.106478283611782	0.915202884614049	0.95121086695952	6749
SST	0.698642088155559	0.0153513166620709	0.639067906270807	-0.0240214169909601	0.980835525346623	0.989863909654955	6750
SSTR1	8.70907737436393	0.0786374195484074	0.246748388792132	-0.318694764060461	0.749957985465138	0.842193865541212	6751
SSTR2	17.0230859381117	-0.0501000134180934	0.298245959463318	0.167982203374176	0.866597279774529	0.921233914576341	6752
SSTR3	0.466719110693993	-0.111257782092128	0.955519122053381	0.116437002174314	0.907306211324307	0.946983272104471	6753
SSTR5	3.88157957557883	0.457864671291507	0.46743549959271	-0.979524815061024	0.327320733575627	0.486931482775928	6755
SSU72	544.006879214943	-0.0905299964082088	0.0476056785873279	1.9016638160538	0.057215119199191	0.134414510739907	29101
SSX2IP	194.99056151789	0.0908420908823742	0.0712189498926576	-1.27553257973184	0.202120800189032	0.346052073307088	117178
ST13	1665.85727768111	0.0688929848189503	0.0919241924335132	-0.749454338353629	0.453583410287617	0.609824201439612	6767
ST14	186.944890793308	0.0142632159885883	0.0774600970782919	-0.184136304065975	0.853906526861915	0.91341439074974	6768
ST18	1.51885245749253	-0.209825892039402	0.524184220000405	0.40029036364208	0.688942664683156	0.799340631654067	9705
ST3GAL1	330.755730289023	0.763694413788606	0.0813917071671913	-9.38295116749251	6.41514917563979e-21	2.33864263197948e-18	6482
ST3GAL2	498.90433689969	-0.126908183905438	0.0666797662925364	1.90324878087707	0.0570080907063678	0.134111042113909	6483
ST3GAL3	160.13412866854	0.176299620944638	0.0533824984239831	-3.30257343042288	0.000958020011227184	0.00524984885521037	6487
ST3GAL4	174.85518864788	0.101998144267214	0.100580265055133	-1.01409699220125	0.310536473119837	0.469880964100183	6484
ST3GAL5	10019.0289642727	0.0219974729417439	0.11639217861029	-0.188994425608244	0.8500971857801	0.910528845332168	8869
ST3GAL6	1443.0366620858	-0.0777856847219264	0.0524560434415796	1.48287365227148	0.138107982881439	0.261035723444866	10402
ST5	841.370649645439	0.172450119428942	0.100900422686514	-1.70911196244168	0.0874302121391131	0.185765314499861	6764
ST6GAL1	279.777284022065	0.137827399587874	0.197006239344675	-0.699609312102732	0.484171325471321	0.637718929457393	6480
ST6GAL2	100.15588994816	-0.0306354327419617	0.0964515671460702	0.317625038643137	0.750769378866467	0.842715655656287	84620
ST6GALNAC1	22.4105119458535	0.564768598141124	0.576517625755108	-0.979620696594322	0.327273384814429	0.486931482775928	55808
ST6GALNAC2	158.270844916898	0.298409071289446	0.132803397201895	-2.24699877847092	0.0246401051772773	0.0699848098354221	10610
ST6GALNAC3	708.237998220309	-0.035955775609323	0.104869021938261	0.342863649767717	0.731701039268892	0.829872019492804	256435
ST6GALNAC4	892.323174182752	-0.4186479401497	0.187522588072015	2.23252006307061	0.0255806107226964	0.0719362482233508	27090
ST6GALNAC5	266.772665132948	0.331382806957139	0.271358301376332	-1.22120018173891	NA	NA	81849
ST6GALNAC6	1652.98448966781	0.0362100084473819	0.0678279380709788	-0.53385093926178	0.593444667572919	0.727146690142169	30815
ST7	406.633222730246	-0.17823069743164	0.0423010065453861	4.21339140572011	2.51564564853826e-05	0.000259979765038873	7982
ST7L	268.316664083258	-0.000718878428653205	0.0661343270387316	0.0108699742001184	0.991327186201058	0.99542301536867	54879
ST8SIA1	11.7494141031946	-1.26263842834452	0.382949834132312	3.29713794289898	0.000976755163143208	0.00533647200785098	6489
ST8SIA2	13.5060123324167	0.591881157682053	0.268509399603074	-2.20432192897904	0.0275017118150572	0.0760678986508278	8128
ST8SIA3	7.38536097814453	2.01570568375377	0.638118214085237	-3.15882800280721	NA	NA	51046
ST8SIA4	70.8594549767356	0.000489727945026865	0.244942876190645	-0.00199935573813422	0.998404745987808	0.999227042278258	7903
ST8SIA5	27.5288410909506	-0.00628012426222685	0.111009321618948	0.0565729451422477	0.954885386666979	0.976100830262084	29906
ST8SIA6	207.742879997497	-0.756902131449858	0.200224932213659	3.78025914695865	0.000156665208856408	0.00116496281261812	338596
STAB1	368.606191926386	0.0999229498724449	0.127692447751672	-0.78252826719062	0.433904179653985	0.591489284658246	23166
STAB2	54.4718873748282	0.426430299725141	0.180104921637378	-2.36767710647971	0.0179001504257377	0.0546066932025327	55576
STAC	33.0476847623098	0.459473424232979	0.174440805696726	-2.63397903029522	0.00843906997201035	0.0303323929829566	6769
STAC2	2116.76707570039	0.335749455375345	0.0887713377897943	-3.78218312052907	0.000155458927990642	0.00115894789772983	342667
STAC3	24.340507130614	0.153239178430508	0.148108169964759	-1.03464365582918	0.300835358302913	0.459568395537246	246329
STAG1	2004.20482768441	0.193001947007433	0.0635564729591135	-3.03670008767782	0.00239183305700981	0.0111359226172787	10274
STAG2	1860.08242677656	0.0995573586778076	0.0407775457590608	-2.44147500357316	0.0146274009224451	0.0466222426778349	10735
STAG3	0.55026732045079	-0.0219558097733192	0.709952472824532	0.0309257458967196	0.975328757483656	0.987107436259486	10734
STAM	593.0227953824	-0.172372982473394	0.0555348455108222	3.10387074795775	0.00191006754934927	0.00928729743401503	8027
STAM2	681.808889207582	0.0264487329364046	0.0462196166479097	-0.572240422024374	0.567159106061059	0.707166659647915	10254
STAMBP	640.641368080667	-0.0455395645144721	0.0323503850680613	1.40769775749693	0.159220586147223	0.290910215872757	10617
STAMBPL1	324.795619553177	0.266548671952144	0.0683858677340315	-3.89771572379273	9.71043098205883e-05	0.000791932352239272	57559
STAP1	2.50784770868215	-0.150689238265236	0.386450168178731	0.389931873947441	0.696586923772509	0.80469226986063	26228
STAP2	775.46723412103	-0.141054160670756	0.0401059090041859	3.51704185675068	0.000436384961596777	0.00272404345462509	55620
STAR	19.9362260764311	1.39938499259147	0.317714502745604	-4.40453608663867	1.06010493703312e-05	0.00012567845684404	6770
STARD10	3299.13479857031	-0.135949706859661	0.0669098449552089	2.03183413368644	0.0421704503767576	0.106223787768851	10809
STARD13	472.742369315171	-0.98612281161306	0.149936433989951	6.57693920931289	4.80230994977683e-11	2.70375612693613e-09	90627
STARD3	1027.21384314514	-0.166113999416854	0.0425172693805618	3.90697713745462	9.34579927215723e-05	0.000768913813909964	10948
STARD3NL	1075.00038759556	-0.135888722204545	0.046368343705484	2.93063567393445	0.00338269244008148	0.0146499617348584	83930
STARD4	31.8680023091698	-0.115526293794703	0.166644462462617	0.693250121171105	0.488152599046064	0.641238179852513	134429
STARD5	542.387692731616	0.168381209404894	0.0989196089683455	-1.70220253760583	0.0887174072465412	0.187516630304256	80765
STARD6	1.10009489264586	0.986606853892146	0.515913276455846	-1.91235019317551	0.0558312918529946	0.132121372573899	147323
STARD7	1761.65282216257	-0.187586674167657	0.0441110230025672	4.25260312273284	2.11299860906682e-05	0.000226224271052954	56910
STARD8	636.889318688016	0.44843438027649	0.049861953931743	-8.99351800152799	2.3944067600429e-19	6.3482253408992e-17	9754
STARD9	430.216496295622	0.466015232733159	0.111945124142795	-4.16288995435584	3.1424483784924e-05	0.000310876406073109	57519
STAT1	384.621975592886	0.0413095023608212	0.0975740272792906	-0.423365761490802	0.672028421326079	0.786415090263774	6772
STAT2	559.214943117216	0.0627562807357314	0.0628246532253854	-0.998911693321908	0.317837471166542	0.478100474989738	6773
STAT3	2737.34060595182	-0.0436670447480936	0.0559610496984681	0.780311394860933	0.435207607284468	0.592718047002231	6774
STAT4	83.5250058171604	-0.260478213895302	0.157639779833647	1.65236347177202	0.0984604773324048	0.203306525129018	6775
STAT5A	301.063526757195	0.048970107174446	0.0538676626938129	-0.909081714809033	0.363306993762523	0.52307884903684	6776
STAT6	654.646595932759	-0.0113908670186299	0.101343599015665	0.112398485244926	0.910507456317574	0.948358552001633	6778
STAU1	3100.56927067056	-0.00272257391772559	0.0292580052581342	0.0930539827888187	0.925860675160388	0.958802667792683	6780
STAU2	1594.28440347281	-0.0539558811051281	0.0357773270039533	1.50810263436299	0.131528261102319	0.251864097622327	27067
STBD1	50.4757298366292	0.119887124618055	0.128826262752567	-0.930610902284101	0.352054872910163	0.511321131152987	8987
STC1	1024.45904407292	0.290858480369436	0.172363445043997	-1.68747195958629	0.0915126372593947	0.191950126081199	6781
STC2	144.973293160952	0.186821752195075	0.148335263404537	-1.25945609902332	0.207865637584172	0.352945590038705	8614
STEAP1	253.29010571138	0.212220528590309	0.104076629339617	-2.03907956989847	0.0414420868407298	0.104787326220136	26872
STEAP2	421.255472401285	0.456329607041822	0.11195584539798	-4.07597839505087	4.58212733581849e-05	0.000425583317266912	261729
STEAP3	273.685704547157	0.0513471922241081	0.0939586499579681	-0.546487122229598	0.584731137421798	0.720878377230695	55240
STEAP4	39.0504768151109	-0.402763707262532	0.32952984927408	1.22223740322699	0.221617863196711	0.369195977827396	79689
STIL	8.0422399905913	-0.988682196695884	0.30327429084451	3.26002640692938	0.00111401841261677	0.00592220798132619	6491
STIM1	526.769170716521	0.157453406544975	0.0585722589399854	-2.68819078168567	0.00718403382706341	0.0267116760027767	6786
STIM2	780.737030541221	-0.256534531897329	0.0582171029445558	4.40651490579399	1.05047082682649e-05	0.000124840795409811	57620
STIP1	2271.09044125072	-0.032242621536189	0.0496396797029728	0.64953323085721	0.515993774406952	0.665212732596779	10963
STK10	143.557301299234	-0.163726868069978	0.0872614396430176	1.87627970315155	0.060616882595179	0.140261481890697	6793
STK11	865.506798322431	-0.0383712376925731	0.0353654582817606	1.08499195420755	0.277925218791276	0.434184552281272	6794
STK11IP	324.745418829507	0.0697508802264937	0.0696674841784287	-1.00119705841324	0.316731548411415	0.47707669031456	114790
STK17A	548.465700415606	-0.211324471428637	0.0417908976046606	5.05671051691098	4.26549965100579e-07	8.03611316679153e-06	9263
STK17B	83.6480168901256	-0.076954090183436	0.175061316026271	0.439583638065921	0.660238693296871	0.777359759842953	9262
STK24	1579.65489747803	-0.0376348341554924	0.0943583128783763	0.398850223233665	0.690003568263945	0.799706520219781	8428
STK25	580.839476390995	-0.150614486058269	0.0815763563590258	1.84630072708076	0.0648485522478992	0.148077292339315	10494
STK31	1.7058145564505	1.03662279170272	0.481667181167071	-2.15215574619595	0.0313850897675699	0.0844074841369797	56164
STK32A	2376.55368609341	0.336978346228292	0.119533095842547	-2.81912171564745	0.004815525417337	0.0193924307195825	202374
STK32B	408.172882029756	-0.204792619128153	0.126593110720166	1.61772325494747	0.105722252024606	0.214064836978651	55351
STK32C	20.1349412740196	-0.382746349142105	0.279073343754391	1.3714901752815	0.170222204118196	0.305663286325544	282974
STK33	446.454760552096	0.219094134015676	0.0558927432237588	-3.91990303890727	8.85846013245371e-05	0.000733526778259171	65975
STK35	635.719122772741	-0.0247846621233938	0.0492199902803748	0.503548700075142	0.614578549703162	0.744272436821818	140901
STK36	294.413129424706	0.261210485189608	0.057824197620985	-4.51732139720712	6.26268123415837e-06	7.96184984799454e-05	27148
STK38	1052.91094694755	-0.0631003311693228	0.0516957577176817	1.22060946497628	0.222233920950498	0.369806577119726	11329
STK38L	161.859907537845	0.0258231022460408	0.0657122565434774	-0.392972386041186	0.694339876818563	0.803114466865097	23012
STK39	429.789806973127	0.0261973603366571	0.0422646389194558	-0.619841101365653	0.535362405854451	0.680852485798849	27347
STK4	161.852415386688	-0.168549067052203	0.0695429962359135	2.42366702867428	0.0153646858420068	0.0484726105085768	6789
STK40	1175.91693036081	0.165184987084655	0.0464043881811565	-3.5596846237859	0.000371300425015075	0.00238515541743164	83931
STMN1	174.266051011871	0.118989085883039	0.240161077153647	-0.495455330619264	NA	NA	3925
STMN2	59.753700048089	2.71221393122917	1.0402801455618	-2.60719570857948	NA	NA	11075
STMN3	588.558106411499	0.0733423070459466	0.113451625271414	-0.646463255775202	0.517979386057235	0.667172816640572	50861
STMN4	6.45381146710606	1.89262733993049	2.72982244518595	-0.69331517999207	NA	NA	81551
STOM	3321.52552935166	0.147464483567189	0.0697002885221755	-2.1156940192618	0.0343708395709804	0.0905666032931038	2040
STOML1	732.236387967718	0.0503900052944738	0.0894846675547531	-0.563113287129794	0.573357744259029	0.712212345937001	9399
STOML2	108.502821243093	-0.247127597465646	0.0650672413146951	3.79803404097653	0.000145848297009292	0.00110251937117133	30968
STON1	1249.00253991052	-0.197403494168105	0.0685146551663534	2.88118642192403	0.0039618123739725	0.0166009046084101	11037
STON2	199.289091150449	-0.165756394452792	0.100238712698717	1.65361655183061	0.098205447477205	0.202894847706518	85439
STOX1	492.157616491901	0.205951072643911	0.067761209997404	-3.03936533382154	0.0023707716692233	0.0110590506975733	219736
STOX2	375.397454422385	0.396957883098486	0.0846493836756858	-4.68943618797435	2.73958849160265e-06	3.92423176665518e-05	56977
STPG1	53.9802990898886	0.237939188841499	0.152419297388176	-1.56108309721126	0.118504145676318	0.233115053103371	90529
STPG2	53.4562587732104	0.238051317892114	0.139966725458978	-1.70077078756753	0.0889860367596945	0.188002664159644	285555
STRA13	336.890564141052	0.260694886412619	0.0977269375922373	-2.66758472981483	0.00763986226092599	0.0280417984353291	201254
STRA6	79.5889491139044	0.585939054357762	0.207044267146151	-2.83001824891945	0.00465453491900304	0.0188901831864465	64220
STRA8	1.32972590822871	1.06250756413082	0.498971560752396	-2.12939503511718	0.0332215908897196	0.0880474806168469	346673
STRADA	474.719054569982	-0.10314310998715	0.0419705860655807	2.45750940494337	0.013990414743363	0.0450448725519363	92335
STRADB	502.508082140618	0.124711648769012	0.0582045684606046	-2.1426436458063	0.0321417236752654	0.0858407719107546	55437
STRAP	2486.09692575631	-0.194990440373857	0.031152090416184	6.25930516279436	3.86696523311332e-10	1.69843635630297e-08	11171
STRBP	1921.75372675599	-0.128917569517864	0.0320888936866235	4.0175136848549	5.88154207150124e-05	0.000522000282937499	55342
STRC	34.3133716633111	-0.0491153583919877	0.264965684396835	0.185364978502002	0.852942775478986	0.91265127326347	161497
STRIP1	950.577875900694	0.0664159929934738	0.0392989207396797	-1.69002078793513	0.0910239776984109	0.1912277255148	85369
STRIP2	89.8787368452176	0.79227746355366	0.114635463990836	-6.91127715605526	4.80309594522303e-12	3.39993908122535e-10	57464
STRN	460.191636429396	0.000986370903590064	0.0680132148603938	-0.0145026360776317	0.988428976199536	0.99357989070146	6801
STRN3	832.756727048228	0.0336446964342695	0.0386924368068057	-0.869541936638936	0.38455078060951	0.543838568795255	29966
STRN4	1045.92885131823	-0.0557233430084184	0.0293837033841656	1.8964029918178	0.0579067765744824	0.135624255703357	29888
STS	21983.7926525848	-0.84818379289359	0.172610685990122	4.91385448142029	8.93030431749482e-07	1.50545315095618e-05	412
STT3A	1989.21211870327	0.0540182760139822	0.033774839099583	-1.5993644219803	0.109739652794847	0.219928708760916	3703
STUB1	899.31159153336	-0.151515600414671	0.0482550903730711	3.13988843960854	0.00169012183605758	0.00840278097967665	10273
STX11	39.914077087828	-0.294832097128881	0.194751867619476	1.51388585245791	0.130054792926611	0.249665480576072	8676
STX12	727.972508507664	-0.366776997606071	0.0852440130131679	4.30267164392429	1.6875084743635e-05	0.00018655988304146	23673
STX16	1152.6157542776	0.200133059112835	0.0680990257202255	-2.93885348573196	0.00329428762461492	0.0143352140083959	8675
STX17	209.354219210633	0.100895133921704	0.0610724518030877	-1.65205638455476	0.0985230570755211	0.203378145282453	55014
STX18	475.885219025538	0.0254694286636975	0.0798530055236727	-0.318953914090898	0.749761460135437	0.842069652856463	53407
STX19	1.21691568692789	0.49204445070719	0.45488729237147	-1.08168431820113	0.2793928236213	0.436059740345263	415117
STX1A	58.905190628491	-0.179038548169161	0.175216650091912	1.02181241380453	0.306869692799612	0.466464196493277	6804
STX1B	101.973774172323	-0.1698887009505	0.109730438053404	1.54823678793497	0.121565297249351	0.237524909728449	112755
STX2	156.506394957205	0.243479499994515	0.0575696696432377	-4.22930167053885	2.34417832806134e-05	0.000244909475410797	2054
STX3	786.108930727919	0.1957158828489	0.0440036054603308	-4.44772378993666	8.67850241031486e-06	0.000106344472392615	6809
STX4	325.039508549503	0.0201330350332641	0.0456691504798134	-0.440845402678625	0.659324921661491	0.776848416909168	6810
STX5	505.115995856625	-0.103002775737384	0.0348883137356386	2.95235752916789	0.00315357558839328	0.0139359646455523	6811
STX7	3256.57369373193	0.0563931929486081	0.055236110473153	-1.02094793542745	0.30727910653017	0.466920739861892	8417
STX8	341.282017963331	0.0350620883528753	0.0407782752532969	-0.859822739806548	0.389886762238916	0.549147953923296	9482
STXBP1	374.368678089316	0.180507073514807	0.0699927653292606	-2.57893901842089	0.00991042800777486	0.0343671489201838	6812
STXBP2	2421.79270626881	-0.296523944500994	0.062203187216754	4.76702171976691	1.86969160779686e-06	2.8207091084533e-05	6813
STXBP3	1595.65266820911	-0.566510400907239	0.0889435294486731	6.36932674494503	1.89859752185161e-10	9.13707889889115e-09	6814
STXBP4	173.482900242833	0.107784516919143	0.0710241729639396	-1.51757510747597	0.129121546056796	0.248167969500487	252983
STXBP5	921.155313267833	0.150555344389958	0.0331220451191559	-4.54547247455096	5.48121602820364e-06	7.11626492974455e-05	134957
STXBP5L	10.7894635334576	0.40714601027301	0.23478937445109	-1.73409044265683	0.0829020370293462	0.178537513507891	9515
STYK1	258.466998674346	0.159782416255455	0.211546215746847	-0.755307371920391	0.450064576453344	0.606659424463178	55359
STYX	62.2708484704265	0.359021779790826	0.177502796242651	-2.02262605091603	0.0431117162557275	0.107944870192364	6815
STYXL1	82.9400513555522	0.326381322246278	0.290040673170312	-1.12529501010579	0.260464043514572	0.414321662760934	51657
SUB1	1929.52583582185	0.0200512867574256	0.0320535037625222	-0.625556784867621	0.53160569156915	0.678085566345465	10923
SUCLA2	2132.81715650798	-0.115714582885238	0.0399083787588528	2.89950598054723	0.00373751214912359	0.0158523566487842	8803
SUCLG1	8551.40695371282	-0.220028901156605	0.0593734369718176	3.70584746948446	0.000210685070522896	0.0014870327678436	8802
SUCLG2	11619.1073835415	0.0356063520803116	0.0753934060943627	-0.472274087680115	0.636731163502284	0.760115745083119	8801
SUCNR1	67.4449516025553	-0.129242890127808	0.145733091128204	0.886846557135818	0.375161517896543	0.534441487506334	56670
SUCO	976.158119308121	0.125304623831347	0.0491992975081272	-2.546878312859	0.010869132737498	0.0370539930338021	51430
SUDS3	1042.49883020874	0.0401309911797631	0.0348742539623456	-1.15073404073656	0.249841667650755	0.401852106517021	64426
SUFU	751.021824636658	-0.0157949261151948	0.0405694250136935	0.389330785680682	0.697031465594497	0.804892120004075	51684
SUGP1	212.136115117198	0.147270158834281	0.0764339336664968	-1.92676409246269	0.0540090363072654	0.128806670879282	57794
SUGP2	797.153731017142	-0.040569385523793	0.032162150868903	1.26140150542664	0.207164226220215	0.352123644567337	10147
SUGT1	752.874388314838	-0.094716253132165	0.0397092564933617	2.38524368110491	0.0170678115943202	0.0525290900524222	10910
SULF1	150.708619490828	-0.0975163462819991	0.159855379529969	0.610028555615278	0.541842891652798	0.686085045954842	23213
SULF2	749.845662970213	0.0766929507022503	0.0596226425576111	-1.28630579612678	0.198336360454122	0.341134796902809	55959
SULT1A3	80.8889331022634	0.373764777018713	0.136022401748919	-2.74781780216349	0.00599933366630313	0.0231618436648219	6818
SULT1B1	0	NA	NA	NA	NA	NA	27284
SULT1E1	16.8386129721647	-0.0733467042148993	0.278934843272005	0.262952822080298	0.792586942280628	0.872199098300488	6783
SULT2A1	1.67657341232015	-0.799706675824856	0.918027891374195	0.871113702904796	0.383692072860676	0.542940107370634	6822
SULT2B1	40.6360059249364	0.347709103034955	0.149924265525861	-2.31923165883362	0.0203824787373596	0.0607557859665123	6820
SULT4A1	14.9828205424702	0.816993699107322	0.999229300261191	-0.817623841588479	NA	NA	25830
SUMF1	1307.06278599771	0.254679284888399	0.100616127201637	-2.53119745284985	0.0113673837067113	0.0383790667310175	285362
SUMF2	616.42376776686	0.22931411957298	0.0659945773270036	-3.47474184790557	0.000511345188820299	0.0031094393425261	25870
SUMO1	1821.44661382169	-0.0702483989381247	0.0336748747817627	2.08607751011354	0.0369716025353395	0.0959971346457124	7341
SUMO2	725.099418134799	0.0167117072352956	0.0577559187554488	-0.289350556538745	0.77231312753113	0.858005303420198	6613
SUMO3	566.46641413905	-0.0300559561167347	0.0547353864457316	0.549113801298074	0.582927354451152	0.719506236889004	6612
SUN1	1394.15347898973	0.0173432501476864	0.0287622100346182	-0.602987396546095	0.546517073661825	0.690211819937512	23353
SUN2	1675.98148062125	0.0787392782224533	0.0461814963358037	-1.7049962532593	0.0881951232053337	0.186818896946568	25777
SUN3	60.5659238847577	0.437271173399735	0.18167826500328	-2.40684362211319	0.0160910583253931	0.0500938967764479	256979
SUOX	1837.3898468573	-0.120831695640329	0.062060992512966	1.94698297187375	0.0515367761753441	0.124113834878426	6821
SUPT16H	1579.22328697672	0.00655712287670246	0.0235344580677619	-0.278617967655035	0.780538022338299	0.86355652468139	11198
SUPT20H	149.277089453051	0.204199237184035	0.0589063515871092	-3.46650627109489	0.000527269434988701	0.00318766289428078	55578
SUPT20HL1	0	NA	NA	NA	NA	NA	100130302
SUPT3H	220.805173161309	0.171603949735715	0.0476794965867374	-3.59911412704489	0.000319303045484419	0.00210682217613294	8464
SUPT4H1	1002.16313691217	0.0199176990095735	0.0432157899252792	-0.460889388901871	0.644877965071261	0.76557929550347	6827
SUPT5H	2990.79521524894	-0.0873045955753494	0.0369604234344424	2.36211026451588	0.018171236586173	0.0552717922193522	6829
SUPT6H	2432.09541889947	-0.118254339023094	0.0387883670579198	3.04870630017792	0.00229829050953138	0.0107934532077251	6830
SUPT7L	156.841531195944	0.054707488625835	0.0508533531758986	-1.07578920974208	0.282021539094599	0.438934117325016	9913
SUPV3L1	686.360873619531	-0.0867835013572102	0.0349900616806569	2.48023287724541	0.0131296600088656	0.0429082703382514	6832
SURF2	36.0275076307831	0.072427188289274	0.112213493914127	-0.64544098720159	0.518641449296376	0.667681611515825	6835
SURF4	9.1789012002832	-0.0979534890494297	0.198460955581263	0.493565541708386	0.621613041406212	0.74981619067668	6836
SURF6	736.869442727178	-0.0306751884372613	0.0446854518306661	0.686469246266186	0.492417251063429	0.644864019342961	6838
SUSD1	1661.88380731078	-0.178556088854971	0.0659741025444747	2.70645726078051	0.00680053354004377	0.0255908500245219	64420
SUSD2	21690.1802818347	-0.124575841681885	0.121047997992312	1.02914417213077	0.30341193181201	0.462411453771188	56241
SUSD3	398.331034226134	-0.182145293946096	0.214166500298843	0.850484523452242	0.395055761326384	0.553913760736666	203328
SUSD4	1349.83309837558	0.332502349882015	0.0990504797828832	-3.35689792326956	0.000788222071595189	0.0044495793679261	55061
SUSD5	16.8080942261037	-0.0306160281379566	0.222425677463506	0.137646104924104	0.890520115846484	0.937789003341766	26032
SUV39H1	79.3768479042364	0.108099893868806	0.0717927409996248	-1.50572178138973	0.132138610051202	0.252861050255736	6839
SUV39H2	105.334264872461	-0.127569940351895	0.0836623740340109	1.52481855583054	0.127304360321973	0.245549230451721	79723
SUV420H1	973.493790877854	0.00305349997944513	0.0386246784353624	-0.0790556738111127	0.936988340288362	0.965867664222034	51111
SUV420H2	100.17586981771	0.14632349101895	0.0575695388071627	-2.54168252952453	0.0110320326619052	0.0374747077018465	84787
SUZ12	1077.46618370459	-0.0266353985311636	0.0301789296537262	0.882582611006383	0.377461827187203	0.536623609636716	23512
SV2A	54.3176199207548	-0.125638919371026	0.155444453222835	0.808256047521481	0.418943198904504	0.576595538124161	9900
SV2B	7.39659407405694	0.960961981618663	0.420652054090612	-2.28445807472906	0.0223446238533511	0.0651622357924922	9899
SV2C	132.546559417598	-0.655699119017638	0.257419716006627	2.54719851761765	NA	NA	22987
SVEP1	464.447166024546	0.0866499515104061	0.185691932599731	-0.46663282727088	0.640762596343861	0.762493894229328	79987
SVIL	577.50306482582	0.641505900317131	0.0595428321794914	-10.7738560097934	4.57432937772953e-27	3.3351435493026e-24	6840
SVIP	941.501358539863	-0.0538809974616943	0.0550371944973597	0.978992442361485	0.327583713770066	0.487182632758297	258010
SVOP	36.3528797770469	-0.21793458664538	0.269839257159982	0.807645962782098	0.419294419355963	0.577012633090713	55530
SVOPL	30.6382867339521	-0.0365705632059146	0.256764998566532	0.142428147956617	0.886741830167546	0.934958016449976	136306
SWAP70	1186.82821122186	-0.0257579634779758	0.0478645823014228	0.538142447703134	0.590478709339302	0.725205132619027	23075
SWI5	560.370491535736	-0.0726485612592184	0.0888282282210793	0.817854444630009	0.413440305396095	0.571531422024252	375757
SWSAP1	82.9360189730661	-0.0710903479332211	0.0732102595144575	0.971043517735138	0.331526608431229	0.490817564716848	126074
SWT1	519.904783901269	0.133540696899119	0.0626666970226068	-2.13096753529143	0.0330918168272628	0.0878152635077608	54823
SYAP1	974.21113245359	-0.166017930013025	0.0335890884357118	4.94261493076173	7.708163656909e-07	1.32547691562555e-05	94056
SYBU	105.164621601126	0.694471018711062	0.122438798289335	-5.67198492972758	1.41152396578187e-08	4.20917023906569e-07	55638
SYCE1	89.7755223180546	-0.139969680434966	0.703414452416865	0.19898607421847	0.842273637931476	0.904848317927851	93426
SYCE1L	62.4468519648131	0.0963138208826077	0.0845543953209201	-1.13907527239779	0.254671760134815	0.407429235550997	100130958
SYCE2	31.6155589107881	0.399848185403415	0.11667481999405	-3.4270306602899	0.000610220165907291	0.00361863784435141	256126
SYCE3	100.782139652376	0.54805382387715	0.146964122030168	-3.72916747507019	0.000192113441630557	0.00138067925374903	644186
SYCP1	40.7963987046521	-0.0417213718773259	0.175576351965349	0.237625234892452	0.81217177643058	0.886145551358094	6847
SYCP2	1.42293611150439	0.267420556163957	0.539859665039994	-0.495351984008928	0.620351682151252	0.748900424631969	10388
SYCP2L	0.136576694908846	0.795469727829617	2.44305475153952	-0.325604543790245	0.744723573947601	NA	221711
SYCP3	4.29960335274465	0.254223177956534	0.281833973049644	-0.902031700457038	0.367040028300084	0.526863321449936	50511
SYDE1	84.4852978835289	-0.0173205611420466	0.0819315445938889	0.211402839137229	0.832572941496327	0.89817109069316	85360
SYDE2	355.8517639327	0.217729304932392	0.0552611758103558	-3.9400049264169	8.14799358699338e-05	0.00068422726604394	84144
SYF2	852.638630586288	-0.0215539312441472	0.027332114937321	0.788593612077785	0.430349565676962	0.587855491025899	25949
SYK	342.367575352994	0.115494755068832	0.0512400674304017	-2.25399303437112	0.0241966061867435	0.0693267854041881	6850
SYMPK	2016.91601045954	-0.0678993721234577	0.0454550954385992	1.49376811264595	0.135236238713016	0.257074023323322	8189
SYN1	0.28323764241013	-0.327622025151663	1.35756388771028	0.241330833942735	0.809298714958623	0.884448314586423	6853
SYN3	11.3859472724225	0.121072481436996	0.208869787773722	-0.579655309307633	0.56214708660598	0.703264849885169	8224
SYNCRIP	2107.97314536739	-0.00456675368622476	0.0349522728158017	0.130656844843582	0.896046772427409	0.94075556451411	10492
SYNDIG1	1.11744014381994	0.366940051936585	0.513160512465339	-0.715059017642886	0.474572576143411	0.629454002667202	79953
SYNDIG1L	0.368196864419186	0.483957507103242	1.09731237323109	-0.441038959287597	0.659184792628113	0.776808844844282	646658
SYNE1	1117.52955313845	0.261529737562874	0.0603914205522052	-4.33057767430385	1.48718673558775e-05	0.000168370783993328	23345
SYNE2	3911.1248781941	0.236068347194739	0.0505548843644759	-4.66954578498888	3.01866419096302e-06	4.26946277717001e-05	23224
SYNE3	153.981499974631	0.0366097269434933	0.0870009336459943	-0.420796943311641	0.673903363893119	0.787850465187963	161176
SYNE4	2.17035714487998	-0.0932461067795909	0.444575632476941	0.209741830113524	0.833869175897596	0.899170326328384	163183
SYNGAP1	127.082638929921	0.188610317783354	0.0775657142540657	-2.43161968657393	0.0150314811854813	0.0476705216717462	8831
SYNGR1	1622.25196631841	-0.115053886695789	0.0584444229949373	1.9686033465632	0.0489986579827128	0.119302218219131	9145
SYNGR2	1859.80692367062	-0.314261262859946	0.0408981411635284	7.68399868354392	1.54198249803062e-14	1.75665537392832e-12	9144
SYNGR3	132.414092002578	0.250976556551972	0.163821099334708	-1.53201606857242	0.125518469581666	0.242931138386772	9143
SYNGR4	3.21597920840536	-0.237048719983575	0.296750899263403	0.798813821868709	0.424398374759209	0.582289904096611	23546
SYNJ1	578.067927251543	0.0574746999193872	0.0547169284576501	-1.0504006993717	0.293533924247976	0.451986450198943	8867
SYNJ2	187.205075420457	-0.028776972041768	0.13206175645897	0.217905416476182	0.827502806815961	0.895232532998236	8871
SYNJ2BP	1077.36466417932	0.0293913175339747	0.0468843600954164	-0.62688959546764	0.530731607915189	0.677563325741489	55333
SYNM	831.036928872364	0.252772179241345	0.0837428700124058	-3.01843224627839	0.00254086210439198	0.0116974146661545	23336
SYNPO	224.979339242404	-0.085507522195443	0.114751358247324	0.745154772034581	0.456178160928169	0.612014899498994	11346
SYNPO2	71.1647655435633	0.268850365199532	0.16573480224471	-1.6221720577587	0.104766512807955	0.212713072927542	171024
SYNPO2L	143.335276741503	0.133203901888366	0.121712281726444	-1.09441627417478	0.273772449579997	0.429633002558709	79933
SYNPR	97.307567227508	-2.07394478331854	0.265025573419797	7.8254515462681	5.05837993340573e-15	6.35873243007951e-13	132204
SYNRG	710.63999967964	0.00978872410062431	0.0521253069340561	-0.187792162317779	0.851039580026314	0.911216620599435	11276
SYP	204.662894196114	0.303893595542481	0.125146886726786	-2.42829528956582	0.0151699863750414	0.0479929916619139	6855
SYPL1	1648.61658393081	0.321406081141451	0.128576387306617	-2.49972866615851	0.0124288459205541	0.0412266028282939	6856
SYPL2	109.799758117267	-0.465627681376602	0.130578455857961	3.56588442034494	0.000362631174362779	0.00233460829340311	284612
SYS1	259.670903530078	-0.0795352696321184	0.0466596089311902	1.70458500304644	0.0882718503027963	0.186899974025755	90196
SYT1	63.5900421148691	0.181596049324989	0.552968341885885	-0.328402253021682	NA	NA	6857
SYT10	87.2120220484487	0.446518505401721	0.112468311579078	-3.97017167887125	7.18208624253179e-05	0.000618966794258857	341359
SYT12	249.237755575418	0.265948870109764	0.146973092129392	-1.80950721153522	0.0703722408137324	0.157532701189107	91683
SYT13	686.68803440755	-0.544008676825002	0.35617819922373	1.52734973114761	0.12667406931935	0.24462472239634	57586
SYT14	116.08478437783	0.132891301322398	0.0807637609152592	-1.64543230548455	0.0998806920346437	0.205366645692213	255928
SYT16	165.442594346665	-0.491441826451924	0.105770192571098	4.64631683563947	3.37913887496663e-06	4.71978956654822e-05	83851
SYT17	218.816671154549	-0.0282605692380225	0.0690944518810914	0.409013581678855	0.68252969407375	0.795366521052752	51760
SYT2	219.729435378154	-0.0852710036616266	0.0849836660025119	1.00338109277501	0.315677023078888	0.475793021817279	127833
SYT3	60.51916390111	-0.0483375582318642	0.204368710987007	0.236521324611855	0.813028161982113	0.886472106851353	84258
SYT4	24.8591517929478	1.61527221027123	0.761152144878554	-2.12214104780452	NA	NA	6860
SYT5	2.75804188249902	2.60066786544665	0.757772041779381	-3.43199236981589	NA	NA	6861
SYT7	414.34888892141	0.428308444288047	0.118535404138919	-3.61333769770664	0.000302280597410791	0.00200996610644969	9066
SYT8	22.2013815275167	-0.0122089491822036	0.279977966414044	0.043606821417327	0.965217814167113	0.981629737829987	90019
SYT9	14.8767729632307	0.467739199367355	0.284707454880818	-1.64287654344406	0.100408479111019	0.206248266290588	143425
SYTL1	55.9161439230257	0.0467493304028069	0.114727552939861	-0.407481282437119	0.683654538752382	0.795785050670568	84958
SYTL2	645.432516005716	0.278133701314079	0.0728121043434362	-3.81988274919501	0.000133515127292877	0.00102848261288153	54843
SYTL3	72.002473119205	-0.62170549303264	0.168322264903904	3.69354282030114	0.000221151249996349	0.00155039784973402	94120
SYTL4	134.843510180257	0.161807793849715	0.0507894774337962	-3.18585270070223	0.00144328060270174	0.00736352863824492	94121
SYTL5	27.877511697314	0.396310098348755	0.151514122397478	-2.61566441515653	0.00890540349027911	0.0316419575280824	94122
SYVN1	593.29045522316	-0.143399639704501	0.0748389863345565	1.91610879205998	0.0553512494352756	0.131198296369504	84447
SZRD1	1390.68480612571	-0.109205032551166	0.0361181873606429	3.02354687572621	0.00249830321402081	0.01152856248951	26099
SZT2	1293.15184962801	0.136495741136593	0.0677108256387418	-2.01586289709182	0.0438143143248665	0.10916389025904	23334
T	5.00797663248024	-0.553751103641304	0.595796249840332	0.929430327548562	0.352666116852422	0.511953938869291	6862
TAAR1	332.162420369757	0.699554656740685	0.143431124549601	-4.87728628592579	1.07555278359084e-06	1.7622146843058e-05	134864
TAB1	1134.19207081241	-0.0442493816630083	0.0409336937506343	1.08100143448019	0.27969647553969	0.436346849932573	10454
TAB2	997.689894841413	-0.032669097269446	0.0414608297111449	0.787950880314012	0.430725438010522	0.588258718466744	23118
TAB3	850.127738373745	0.053193216386105	0.0450248226395596	-1.18141978730125	0.237436001196266	0.38793185091809	257397
TAC3	1.09830586897457	-0.401822548577018	1.00004931202973	0.40180273486861	NA	NA	6866
TAC4	21.9545404974401	-0.232544823023575	0.160007098442631	1.45334066605146	0.146129191662809	0.27248796327712	255061
TACC1	429.563559800398	0.196431309933787	0.108009799764282	-1.81864340423252	0.0689658513613443	0.154974978639282	6867
TACC2	3335.40172325714	-0.115961865443957	0.157929194272219	0.73426490889377	0.46278730037125	0.61860522632813	10579
TACC3	64.4789660489452	-0.61172541165617	0.175603560244086	3.48355927867226	NA	NA	10460
TACO1	510.75647837205	-0.0381955278410695	0.0629100472276431	0.607145114720025	0.543754612488543	0.687627244758299	51204
TACR1	1.83771349978067	-0.459301806038844	0.505516243757085	0.908579717686682	0.363572016704951	0.523315897916442	6869
TACSTD2	91.1467020762596	0.185049328612126	0.294821515297864	-0.62766561804408	0.530223013105787	0.677235010729432	4070
TADA1	617.414959247326	-0.184468972653004	0.0449339509586731	4.10533613709296	4.03727386510822e-05	0.000384028228969394	117143
TADA2A	320.985778646022	-0.0483208665852164	0.0394248694022048	1.22564430314927	0.220332558194145	0.367439314225415	6871
TADA2B	320.543034629758	-0.116794692062179	0.0689717303528303	1.69337047895865	0.0903849704175496	0.19029651149707	93624
TADA3	372.276219295217	-0.0655288980009151	0.0405758880067235	1.61497138374536	0.10631689205064	0.214992777684432	10474
TAF1	737.100074082601	0.0460257801534674	0.0368844047745384	-1.24783849528838	0.212090208090334	0.357966010341874	6872
TAF11	532.159406604323	-0.0196379234196888	0.0388204373994534	0.505865588726349	0.612951010770062	0.742918430641596	6882
TAF12	275.411666856513	-0.091439343097539	0.041577066725817	2.19927354905872	0.0278584773334283	0.076807017673672	6883
TAF13	639.565668923641	0.298699988566333	0.0737532234555352	-4.04999231994809	5.1219313892494e-05	0.000464766667816022	6884
TAF15	1342.58870211986	-0.173070721246204	0.047084516883176	3.67574592887126	0.000237155456784431	0.00164676231944313	8148
TAF1A	139.72207153033	0.103971733402588	0.0605776073713502	-1.71633938536438	0.0860999436826919	0.183830036581934	9015
TAF1B	450.514602115578	0.02152781987991	0.0366843967005276	-0.586838596683269	0.557312112106717	0.699175392752599	9014
TAF1C	418.78577174791	-0.0303184629406895	0.0573532599955756	0.528626671666587	0.597064454310118	0.73040217053273	9013
TAF1D	273.91691076457	0.123278032201626	0.0610395076732372	-2.0196432917115	0.0434204012033686	0.108464943150775	79101
TAF2	897.336861471744	0.0313156609131083	0.0269917121245571	-1.16019542475104	0.245969249345252	0.397332845236786	6873
TAF3	208.780479684253	0.0518533313390159	0.0381127284570402	-1.36052530055579	0.173663752125521	0.309845201700031	83860
TAF4	330.039758552407	0.0995986029315557	0.0383904548244024	-2.59435850362073	0.00947676125977758	0.0331606543707973	6874
TAF4B	100.092318080291	-0.0328921069521865	0.0703053542473066	0.467846400950986	0.639894435578349	0.761950317196762	6875
TAF5	47.9714939338713	0.0619332812771987	0.0905167512286221	-0.684219002964116	0.493836884358736	0.646273703647664	6877
TAF5L	427.926054608568	-0.0428554936663678	0.0306074604827532	1.40016495947177	0.161463926244106	0.293867570206134	27097
TAF6	387.001645862692	-0.123929130269462	0.0349716696044707	3.54370070606005	0.000394552868962022	0.0024992918919219	6878
TAF6L	300.868162687197	-0.047767791840623	0.0520794904700896	0.917209277768512	0.35903298605201	0.518666435764851	10629
TAF7	1777.27745906086	-0.0372498809090971	0.0225256973095532	1.65366161132332	0.0981962866982103	0.202894847706518	6879
TAF7L	0.864220410341513	-0.0900163378245353	0.58950901846309	0.152697134403842	0.878637120678636	0.929706588327108	54457
TAF8	409.558013357916	-0.0184042282409142	0.045109469331736	0.407990351328876	0.683280758619398	0.795497007759526	129685
TAF9	664.655786761729	-0.0591002675205146	0.0433695256614642	1.36271417819605	0.172972607667132	0.309121060645143	6880
TAF9B	684.83857829397	0.00114571183124493	0.0380042312728983	-0.0301469545066673	0.975949853450391	0.987324876024255	51616
TAGAP	17.2560007708245	-0.35929752425978	0.30736412933125	1.16896374681563	0.242418238017023	0.393470920165208	117289
TAGLN	1343.19511671132	-0.048317420617727	0.115193639272445	0.419445213493528	0.674890786501417	0.788751899395981	6876
TAGLN2	890.974115678664	-0.184843979460011	0.12723841758669	1.452737176129	0.146296740848323	0.272703894918595	8407
TAGLN3	6.7054911758823	1.6498917581309	0.802662379504209	-2.05552396656488	NA	NA	29114
TAL1	99.2772174804722	0.485964827566588	0.079989399905331	-6.07536533767895	1.23705754390936e-09	4.96935898217254e-08	6886
TAL2	438.158787027018	-0.126226736368453	0.107906874712174	1.16977474053572	0.242091631297639	0.393159613273434	6887
TALDO1	3842.79558518975	-0.0127937921770557	0.0454991552096962	0.281187466406613	0.778566617371056	0.862259148941743	6888
TAMM41	165.066905678783	0.0192750709925827	0.0563713959073993	-0.341929992726199	0.732403577626471	0.829873268048229	132001
TANC1	1369.09152824562	0.17342339546537	0.0530314464751657	-3.27019923068821	0.00107471762536031	0.00576540494832924	85461
TANC2	231.508618763627	0.273388437311365	0.0819340923121267	-3.33668720304969	0.000847833092545504	0.00472408342521696	26115
TANGO2	148.339433035221	-0.151833210597271	0.0825044720687211	1.84030279559638	0.0657237951813006	0.149513944045823	128989
TANGO6	311.479883298751	0.147885229644206	0.0999402253312329	-1.47973680421541	0.138943499566794	0.262274965784205	79613
TANK	519.717812729538	0.0125995348544564	0.0364824616169463	-0.345358681844097	0.729824735508136	0.828670363400474	10010
TAOK1	896.187266441722	0.00953928873689235	0.0808225161347411	-0.1180276140004	0.906045777993909	0.946465109387829	57551
TAOK2	580.816179904828	0.0770805942176261	0.0436123705584499	-1.76740207493013	0.0771609157061209	0.168917650927286	9344
TAOK3	393.013412280839	-0.035677453264655	0.0512591024840698	0.696021809506765	0.486415171562469	0.639865226136574	51347
TAP1	127.635694907347	0.0569712364739985	0.179492490363317	-0.31740178298647	0.750938754480975	0.842742911935292	6890
TAP2	342.963431125417	0.207330290459425	0.103755724210037	-1.99825399550696	0.0456891303103985	0.112921847150209	6891
TAPBP	499.09385731541	0.0413758632143109	0.0896752727632297	-0.461396569415026	0.64451411234148	0.765334265974224	6892
TAPBPL	156.644883847356	0.0462755349599882	0.0897846517292822	-0.515405852433641	0.606269443698166	0.73751739617975	55080
TAPT1	761.244759552098	0.0466432929313439	0.0338212463639973	-1.37911218378385	0.167860167889128	0.302451126672343	202018
TARBP1	307.436228026016	0.0230985290775588	0.0555692048373387	-0.415671398307255	0.677650473214401	0.791406311101425	6894
TARBP2	260.127695245658	-0.0664901041534415	0.0548914561378361	1.21130151815394	0.225779867125387	0.374084992889716	6895
TARDBP	1815.90333747714	0.108927180765993	0.0330718735040081	-3.29365013907638	0.000988955093485657	0.00539705957081132	23435
TARP	9.16496610133506	0.274112840646012	0.236570515328305	-1.15869401673158	0.246580930572263	0.397704139985039	445347
TARS	980.709848503501	-0.091093751913549	0.0368613909245837	2.47125107405528	0.0134641251510737	0.0437756684399011	6897
TARS2	1006.03892438053	-0.0222946642937918	0.0402454916796867	0.553966751636052	0.57960160029127	0.716765950116171	80222
TARSL2	661.759153057764	0.0491751537917628	0.0545265078386774	-0.901857752146036	0.36713243640537	0.526921770439281	123283
TAS1R1	61.8202825013537	0.0876000151783039	0.075496589915783	-1.16031750938714	0.245919558254542	0.397296587465958	80835
TAS1R2	85.6025315873702	0.804443314295334	0.188528638370729	-4.26695552064324	1.98158648595214e-05	0.00021404069731966	80834
TAS1R3	4.46575942978816	0.0297482623277652	0.262642700525806	-0.113265140314997	0.909820353349297	0.948019558364744	83756
TAS2R14	8.79162748172037	-0.0305487456880871	0.390050848249857	0.0783199057896122	0.937573583566982	0.965992934047463	50840
TAS2R3	12.7150930964098	-0.100186635142234	0.193549226420342	0.517628703535361	0.604717351076123	0.736304977738146	50831
TAS2R4	1.98953524750456	0.352032404915089	0.56288294162183	-0.625409616963664	0.531702251915941	0.678104627591244	50832
TAS2R41	99.1760466743701	0.591046964280424	0.143743555832935	-4.1118153843875	3.92560154781636e-05	0.000375118753409293	259287
TASP1	126.389347824982	0.0216756203861943	0.048374685042572	-0.448077757345991	0.654097079973863	0.773235311648937	55617
TAT	3.20946905366089	0.450236591406178	0.318660393093698	-1.41290414863008	0.157683909120567	0.288935255440576	6898
TATDN1	343.078517145972	-0.146726307262821	0.0499024243289397	2.94026411012923	0.00327932591809956	0.0142999792277894	83940
TATDN2	1147.43041718059	-0.101198683021283	0.0343719426556687	2.94422354986075	0.00323766047495752	0.0141521477955128	9797
TATDN3	177.783259289139	-0.0246805460151053	0.0615493051395186	0.400988215206654	0.688428800429747	0.799340631654067	128387
TAX1BP1	4849.67839611316	-0.111575331644121	0.0308749777968777	3.61377852247086	0.000301766860980244	0.00200838172834957	8887
TAX1BP3	210.565260271498	-0.186942664103132	0.0948137038164377	1.97168401379044	0.0486456896968134	0.118620643337614	30851
TAZ	401.462514974341	-0.051916333489979	0.0481785348004632	1.07758224082564	0.281220231086446	0.438100875012273	6901
TBATA	0.540526828330028	0.957167602166806	0.743638550503836	-1.28714091209809	0.198045177792214	0.340754546615465	219793
TBC1D1	993.708973478776	0.399649714012104	0.0825448328414045	-4.8416078905867	1.28792715456485e-06	2.04581195728372e-05	23216
TBC1D10A	1096.71915071711	0.053332859460758	0.0548111065726818	-0.973030153843662	0.330538315717447	0.4899899892622	83874
TBC1D10C	6.98612746402431	0.0333948897595375	0.288658549701987	-0.11568993814323	0.907898280902655	0.947119094319852	374403
TBC1D12	306.00425852351	0.130172892788983	0.0476771343401307	-2.73030027057257	0.00632766624237145	0.0241988012447575	23232
TBC1D13	1926.70602789704	-0.0705636126348332	0.0667484874357883	1.05715672887292	0.290440064459636	0.448394923447813	54662
TBC1D14	2246.82369555762	-0.0140340625794651	0.0370367649084507	0.378922473767761	0.704745434856136	0.809563410357033	57533
TBC1D15	875.906471170061	-0.102591316693271	0.0395712849181216	2.59256976126872	0.00952618591349688	0.0333039661929061	64786
TBC1D16	540.224009395474	-0.332744711897641	0.120811177261791	2.75425436155301	0.00588260295798263	0.0227896164541187	125058
TBC1D17	1745.51681585406	-0.00766771366560876	0.0537302871256809	0.142707476095803	0.886521212085618	0.934958016449976	79735
TBC1D19	810.052044585557	-0.336064622078376	0.0597525078502068	5.62427643908861	1.86287131366045e-08	5.34732076688912e-07	55296
TBC1D2	137.389417172486	0.0387808081484183	0.0706659494308244	-0.548790590953303	0.583149168124668	0.719536399525631	55357
TBC1D20	712.90559142748	-0.0196299891445995	0.0851728489771946	0.230472379171625	0.817724724046676	0.889589818416042	128637
TBC1D21	0.262638043030159	-0.174139218482377	1.21516115367867	0.143305452083621	0.886048950137075	0.934632942049973	161514
TBC1D22A	579.460555171527	0.102853977321541	0.0565408536323512	-1.81910902849707	0.0688947979168934	0.154867264255301	25771
TBC1D22B	444.124841913407	-0.235855253874054	0.042909387865066	5.49658863966389	3.87208506936987e-08	1.01918311338541e-06	55633
TBC1D23	905.668983803086	0.0223386133418075	0.039892703119223	-0.55996740243564	0.575501672425082	0.71372388053262	55773
TBC1D24	446.396491005137	0.404846104257658	0.0519645306846537	-7.79081613792422	6.65777366200534e-15	8.15829038145899e-13	57465
TBC1D25	153.459938861714	-0.0843238388152408	0.0499765449494966	1.68726827555714	0.0915517782241339	0.19197699598279	4943
TBC1D2B	210.418266763383	0.105691727368941	0.101755735026115	-1.03868079122828	0.298953217608939	0.457528948275981	23102
TBC1D30	54.1766581643235	0.641465645519237	0.132257701624683	-4.85011940808989	1.23387172131139e-06	1.97988420100279e-05	23329
TBC1D31	326.615480760799	0.339620337059052	0.0626182895185926	-5.42366039810481	5.83907702140018e-08	1.45299353457436e-06	93594
TBC1D32	226.217414265054	0.230753887475762	0.0643632341201052	-3.5851816744504	0.000336843638003017	0.00220015958382187	221322
TBC1D4	460.22156639391	0.342041966094136	0.115758895728923	-2.95477910306874	0.00312892993343537	0.0138596768801199	9882
TBC1D5	935.991915326145	0.0613399460192375	0.0356799820766295	-1.71916975427562	0.085583466424557	0.183068520962724	9779
TBC1D7	235.998554319924	-0.062550148179142	0.0499463521224166	1.25234667840874	0.210443566847905	0.356161570540407	51256
TBC1D8	368.056034576763	-0.0701777691857578	0.0676989238350597	1.03661572755185	0.299914980597661	0.458489337265411	11138
TBC1D8B	300.250232927226	-0.202653236050116	0.0658557340094099	3.07722993446796	0.00208934067178828	0.00997275472210041	54885
TBC1D9	2191.00956154983	0.118181213274519	0.0556723060507107	-2.12280075423624	0.0337705516235566	0.0892267047970109	23158
TBC1D9B	1391.94303000902	-0.193864081622086	0.0398751703955829	4.8617743748516	1.16338182972326e-06	1.89335199118578e-05	23061
TBCB	606.564197503945	-0.157670158970949	0.0466175261784261	3.38220776382417	0.000719057389968575	0.00412500660481881	1155
TBCC	412.458384619045	-0.0607909242418636	0.0464918652571884	1.30756044967381	0.191022438973226	0.332133686269826	6903
TBCCD1	80.3379910342263	0.218586818766762	0.0742903387022324	-2.9423317026847	0.00325750795740099	0.0142175938446038	55171
TBCD	1593.04565327798	0.1044863807066	0.0394948110208901	-2.64557236775571	0.00815528407898797	0.0295234241409639	6904
TBCE	727.149777997234	-0.127548415354481	0.031560682355289	4.04137064967819	5.31396899242412e-05	0.000478914065806728	6905
TBCEL	726.653281526067	-0.102618119984097	0.0492096533719705	2.08532499118451	0.0370398104101134	0.0961228893753824	219899
TBCK	1211.13354129041	0.191993690780118	0.0506185030275562	-3.7929547358522	0.000148865300075725	0.00111952233404034	93627
TBK1	616.060059537915	-0.0303321275250982	0.0334764973386601	0.906072317490318	0.364897576408434	0.524591980596253	29110
TBKBP1	76.5993497976357	0.127476021756602	0.099611378480995	-1.27973353747859	0.20063886539044	0.344098643558785	9755
TBL1X	490.532990072544	-0.190445120610208	0.0435596610722929	4.3720523971511	1.23083975183886e-05	0.000144045788614079	6907
TBL1XR1	1460.60726696537	-0.0150823074177453	0.0546801214414078	0.275827979531952	0.782680192476065	0.865253555446323	79718
TBL2	821.616760843784	-0.208582851666069	0.0515198480514128	4.04859213594573	5.15266495040207e-05	0.000467264678524645	26608
TBL3	499.132562849842	-0.0976491536758143	0.0748770017322327	1.30412745458234	0.192190129471197	0.33347411565314	10607
TBP	205.061224956796	0.107814268822468	0.0391035502877694	-2.75714783003194	0.00583079841177236	0.0226249873444557	6908
TBPL1	80.6662341024056	0.0953228346918898	0.0678816095131728	-1.40425124530072	0.160244046863427	0.29223095189626	9519
TBPL2	4.5065017540342	0.123719557538344	0.312660725388873	-0.395699067685803	0.692327043364449	0.801612906649229	387332
TBRG1	305.956879807221	0.108577742237795	0.0420756150143757	-2.58053844728587	0.00986463711743982	0.0342490805825018	84897
TBRG4	957.834541048908	-0.111735295520201	0.0422559206310213	2.64425183149773	0.0081871718398693	0.0296094592680987	9238
TBX1	9.08250656454936	-0.114450216014404	0.210853731207351	0.542794359668478	0.58727139711915	0.72276632513212	6899
TBX10	500.126988634818	-0.308690245991985	0.14784658861569	2.08790915558011	0.0368060301397694	0.0957206227034273	347853
TBX15	0.330151083523785	-0.681804986333522	1.03351264036054	0.65969680457481	0.509448417683304	0.659690687031165	6913
TBX18	1.61103635856307	1.37756834835371	0.98422212681671	-1.39965187818852	0.161617590666101	0.294029878113443	9096
TBX19	1.26118960098154	0.0710783625444348	0.495733656597402	-0.143380142942684	0.885989964570224	0.934632942049973	9095
TBX2	1371.07300250719	-0.0170313418525415	0.042638610727054	0.399434727401548	0.689572909868808	0.799706520219781	6909
TBX20	3.94352064835259	1.28089735607948	1.14364676070233	-1.12001135323713	NA	NA	57057
TBX21	8.28846846657721	0.773365965899112	0.326009605435941	-2.37221834266192	0.0176816384009078	0.0539965761595892	30009
TBX3	92.1154599510764	0.477699214884108	0.139213317358702	-3.43141894717766	0.000600432528476886	0.00356930580116182	6926
TBX4	2.14150454405589	0.300869548789911	0.392604042299552	-0.766343481915429	0.44347195232209	0.600381395298553	9496
TBX5	0.148164990180011	0.368971168168599	2.42731664932564	-0.152007843010967	0.87918074971221	NA	6910
TBX6	4.66095067540785	0.314174166668362	0.26657288440135	-1.17856760778168	0.238570396416099	0.389174798136207	6911
TBXAS1	27.1723400714736	-0.41136732180166	0.22291087643927	1.84543405136955	0.0649744236018126	0.148179081163846	6916
TC2N	575.405158765726	-0.236457901798203	0.0850998001982764	2.77859526399913	0.00545945021864817	0.0214581409941584	123036
TCAIM	585.781381196009	0.242400895308515	0.0464762247667761	-5.21558918618961	1.8323387022327e-07	3.8723424573851e-06	285343
TCAP	124.065121943538	0.258341165811378	0.0916297853813123	-2.81940162509718	0.00481132763385293	0.0193832297716452	8557
TCEA1	914.23335198194	-0.032891983510399	0.0300291499217299	1.09533515254781	0.273369832471629	0.42918592776715	6917
TCEA2	374.187574419033	0.0909864657845352	0.0521467892236669	-1.74481434310899	0.0810171912969852	0.175578496018687	6919
TCEA3	46.4865983481561	0.411167864379588	0.123332599796164	-3.33381332315332	0.000856641293803468	0.00476412789711753	6920
TCEAL3	7.03375568995992	1.14579878277763	0.344349871534296	-3.32742619496959	0.000876522042008425	0.00485617189079288	85012
TCEAL5	0.397528979048136	1.32279639993431	1.68298109893664	-0.785984109251197	0.431876796811218	0.589444725861211	340543
TCEAL8	91.4469682691527	0.48636935163842	0.0955211404608742	-5.09174565223746	3.54781827681423e-07	6.87955932347141e-06	90843
TCEANC	28.8308990460753	0.214914254122762	0.114012360182568	-1.88500837785148	0.0594287067289097	0.138278187573155	170082
TCEANC2	125.790092563989	-0.0161192461829201	0.0545067335865808	0.295729447029064	0.767436707021496	0.854452322042259	127428
TCEB1	694.309186263801	-0.193194813528973	0.0433671628001699	4.45486402740221	8.39463806265958e-06	0.000103212995134656	6921
TCEB2	2831.02496574609	-0.0423439569762834	0.0444072914039112	0.953536134215877	0.340318497106495	0.499549458909494	6923
TCEB3	1240.76166711632	-0.00782128848557391	0.0293485183374001	0.266496877139003	0.789856564158014	0.870008303046637	6924
TCERG1	503.886644544544	0.0716835139576083	0.0423361595071783	-1.69319831538933	0.0904177251559012	0.190310517930622	10915
TCERG1L	14.6762059854699	0.340148125768222	0.181871738330262	-1.87026378529766	0.0614471959190012	0.141820672822234	256536
TCF12	1159.02399042277	0.030603779282397	0.0389625202865525	-0.785467137580409	0.432179730624331	0.589747785136065	6938
TCF19	76.9058155648447	-0.0567325628651262	0.111936350830988	0.506828768706121	0.612274968789774	0.742469321820581	6941
TCF20	625.509670903836	0.00145615637260403	0.0350609753429342	-0.0415321125086012	0.966871692852084	0.982444170830497	6942
TCF23	34.4424991658383	0.29020928629639	0.13993949007131	-2.07381980703593	0.0380960489306176	0.0983911770290943	150921
TCF25	1403.9838617525	-0.0843654649142717	0.0367961576870954	2.29277919808076	0.0218607202186977	0.0641007484876433	22980
TCF3	609.747842887752	0.0790944597791257	0.0428924540778027	-1.84401805584861	0.0651805088383381	0.148559165285829	6929
TCF4	429.660207903839	0.227153228434451	0.0644622161402947	-3.52381972006791	0.000425373560777406	0.0026678697906478	6925
TCF7	25.1068382682633	-0.0666548621844491	0.18552255946824	0.359281708787874	0.719384356377588	0.820947150156362	6932
TCF7L1	1436.92086972308	-0.0731671353510157	0.0795771958627582	0.919448524891508	0.357861018115705	0.517383439040572	83439
TCF7L2	190.727865639867	0.113524628259914	0.0548508736397809	-2.06969589956685	0.0384808309869566	0.0990922573904747	6934
TCFL5	107.090075180972	0.0753628065233355	0.0675881265295124	-1.11503026334704	0.264837453313708	0.419584935269501	10732
TCHH	37.626106239337	0.67354845411893	0.163429591038751	-4.1213372060585	3.76679602339291e-05	0.000362796694934712	7062
TCHP	451.847707818865	0.161629694228981	0.0543099596867104	-2.97605991905259	0.00291977808113923	0.0131448607530634	84260
TCIRG1	69.4482926332545	0.121188264925197	0.104048332829951	-1.16473048273881	0.244128106005013	0.39526661874913	10312
TCL1A	2.67844815660982	0.404506784045341	0.36631464843109	-1.10426046508876	0.269480167305382	0.424817275637521	8115
TCN1	7.58588943689894	0.989854258989631	0.439746881611454	-2.25096368020236	0.0243878378443479	0.0696072521914819	6947
TCN2	69755.2375346201	0.0771252026002026	0.0707507799438048	-1.09009685351117	0.27567048219591	0.431786349810487	6948
TCOF1	498.513597807547	-0.00956371901718624	0.0374926334599056	0.25508261582675	0.798659290701136	0.87682952695407	6949
TCP1	1242.58490982285	-0.134721894384558	0.0364176104123716	3.69936118430196	0.000216142821416188	0.00152187089420128	6950
TCP11	0.663067245785035	-0.0345104296460336	0.956911571064402	0.0360643874414086	0.971231018549033	0.984421885433264	6954
TCP11L1	273.023263384922	-0.0475172328032963	0.098013196485677	0.484804439678081	0.627815073134691	0.754599356779597	55346
TCP11L2	466.691386148317	-0.120441444466545	0.0644226619814721	1.8695508810422	0.0615462116870065	0.141959325975946	255394
TCTE1	17.9788590854174	0.0352258725336946	0.285128249817202	-0.123543958047925	0.901676367395453	0.944150853752729	202500
TCTEX1D1	15.5453757836672	-0.414084786430716	0.289098557070043	1.43233086538855	0.152049153760602	0.281368116768667	200132
TCTEX1D2	311.845185406342	0.0171497251786403	0.0552956004535849	-0.310146287190349	0.756449714388469	0.846596806808393	255758
TCTEX1D4	1.38578873093826	-0.0438783029505568	0.447608847459025	0.0980282297806313	0.921909877195125	0.956477398026277	343521
TCTN1	167.070284032915	0.0199593739236374	0.0578370259915382	-0.34509682303785	0.730021581763683	0.828739142789547	79600
TCTN2	471.437133524155	0.225857494602666	0.0548223669991385	-4.11980560062675	3.7919218889597e-05	0.000364734861377377	79867
TCTN3	271.089526791194	0.257667680183816	0.0802930725779554	-3.20908979954217	0.0013315589733456	0.0068805077779325	26123
TDG	345.623035466363	0.0615937494999238	0.0496079257932111	-1.24161106345537	0.214380097832297	0.360647275794942	6996
TDGF1	0.170261082271843	0.388901475469418	2.03545156025508	-0.191063979641295	0.848475467802213	NA	6997
TDP1	201.767944730289	-0.0670135769401856	0.0505312959614366	1.32617966084479	0.18478019463849	0.324009715995486	55775
TDRD1	77.7420721814029	-0.907155810611505	0.236054102235626	3.84299955823685	0.000121539687621255	0.000954898558670875	56165
TDRD12	20.2228567736791	0.0495246895258597	0.370951198021282	-0.133507290959115	0.893792198538781	0.939318506983142	91646
TDRD3	657.479483086944	0.308522847913935	0.0471846407036184	-6.53862874260003	6.20854284541315e-11	3.42927923378085e-09	81550
TDRD5	31.1371337180338	0.0315092752859752	0.26112881864891	-0.120665637170977	0.903955877632977	0.945383676944995	163589
TDRD6	0.241644326937811	-0.208499899034574	1.00503662447609	0.20745502597307	0.835654512656424	0.900562715509273	221400
TDRD7	921.622101803733	-0.0539940295195682	0.0465859679984343	1.15901916047731	0.24644837503172	0.397622284212496	23424
TDRD9	4.04691162110052	-0.368539394484172	0.269021660036503	1.36992461660584	0.170710434493494	0.306224573229687	122402
TDRKH	112.063174878807	0.237829767368123	0.11032672093494	-2.15568599658076	0.0311081923635305	0.0837400149612336	11022
TDRP	294.236380477708	-0.226939750376569	0.0870433563012424	2.60720358244424	0.00912850684040705	0.0322382869331111	157695
TEAD1	1946.88845685839	0.00497837400427042	0.0873205039656172	-0.0570126577170314	0.954535112142564	0.976027602901943	7003
TEAD2	128.393728222318	0.191652352438032	0.0974555622812207	-1.96656145582531	0.0492337907644687	0.119779013178381	8463
TEAD3	171.980972233877	-0.0966516909757287	0.0593716764770147	1.62790907568774	0.103544166730417	0.210847792104866	7005
TEAD4	0.367088936829773	-0.820291578846642	1.03956276862548	0.78907364096084	0.43006896693797	0.587527232142541	7004
TEC	981.977645235002	-0.247243661372916	0.0696148860293316	3.55159184299665	0.000382908331709188	0.00243717695129998	7006
TECPR1	541.941013358603	0.00251284754343217	0.0365422396100284	-0.0687655592609755	0.945176232895879	0.970718499727571	25851
TECPR2	387.45152886943	0.0392363175156188	0.0555525796832516	-0.706291548283365	0.480006848287482	0.633890681189333	9895
TECR	2672.71696729881	-0.517452385939418	0.0762153986868534	6.78934171905966	1.12646340300785e-11	7.50049741673994e-10	9524
TECRL	0.213744129118088	-0.485225491373927	2.00013333481659	0.24259657240222	0.808317936736282	NA	253017
TECTA	9.72984861450955	0.352353804222392	0.226180410461542	-1.55784403920473	0.119270223522021	0.23417239792623	7007
TECTB	0.656244648332925	-0.161899466654106	0.917969217962975	0.176366988659348	0.860005637351794	0.917045864999185	6975
TEDDM1	31.9842386524359	0.363798988221781	0.237391403203281	-1.53248594225738	0.125402563990424	0.242780163052093	127670
TEF	1842.61485247717	-0.248438689866317	0.0834079567714476	2.97859700060849	0.00289571357252552	0.0130486079464052	7008
TEFM	389.625582411724	-0.00444567014892975	0.0442561204382789	0.100453227822575	0.919984513734639	0.954955451258436	79736
TEK	971.020761423282	0.26733000060938	0.0548044991483415	-4.87788420227666	1.07229842168369e-06	1.75885889594955e-05	7010
TEKT1	215.090051342354	0.161296003561857	0.0558900306775425	-2.88595303324226	0.00390230386552819	0.0163995910363831	83659
TEKT2	32.2175057517807	0.320881549392834	0.118290485995684	-2.71265729185136	0.00667460960049095	0.0252606169723226	27285
TEKT3	0.321047767263399	0.0546432111533442	0.928572066651593	-0.0588464946510681	0.953074375224261	0.975553175594565	64518
TEKT4	0.219703236506437	0.556645314234452	1.98645717795772	-0.280220142881076	0.779308613706343	0.862915000252585	150483
TEKT5	9.37543683866413	0.337884009960295	0.211511216400299	-1.5974756124556	0.110159729628268	0.220591757407224	146279
TELO2	564.865377348998	-0.0409983818216135	0.0350307553358503	1.1703539198213	0.241858571407272	0.393015578683045	9894
TEN1	327.473045281453	0.100303858135778	0.0534317273728322	-1.87723405301656	0.0604860222231509	0.140067838027313	100134934
TENC1	3414.43489039821	0.164305895940736	0.0921055205728766	-1.783887598906	0.0744419313999821	0.164596246197807	23371
TENM3	261.835362769565	0.330294563658639	0.0982293912246428	-3.36248203863222	0.000772451511242345	0.00437602483952443	55714
TENM4	9.78962702419965	-0.225128042757647	0.236199357367377	0.953127244997072	0.340525603419787	0.499803155416943	26011
TEP1	855.302583590147	0.166635248738456	0.113770430405215	-1.46466219864822	0.143013103137599	0.268324378532226	7011
TERF1	159.697150745274	0.230938501205084	0.0673287469531104	-3.43001335471038	0.000603551542886421	0.00358492407265572	7013
TERF2	721.939031228661	-0.218479539597739	0.0400995582509768	5.44842759190289	5.08170712203515e-08	1.28872092614811e-06	7014
TERF2IP	750.196050148987	-0.00448732765631499	0.0362356226121111	0.123837465257605	0.901443967133716	0.944137414049684	54386
TERT	9.57473721478543	-0.952690731444254	0.369485253215852	2.57842694167741	0.00992512848939756	0.0343935892662536	7015
TES	489.844157850041	0.0893801668281465	0.0838249314997169	-1.06627187435815	0.286300759755862	0.443659689560041	26136
TESC	477.518532395216	0.336366864447885	0.0792606564002175	-4.24380619243725	2.19760167473113e-05	0.000232381636119864	54997
TESK1	230.700639679966	-0.0600506004760393	0.0502746492085219	1.19445090958209	0.232301632581767	0.382198172888111	7016
TESK2	308.867924394986	-0.342088876261194	0.0776117804607201	4.40769267539646	1.0447764694589e-05	0.000124265338316882	10420
TESPA1	5.55183990207557	-1.75863494443289	0.406486595252349	4.32642789448228	1.51546897256279e-05	0.000170852264593751	9840
TET1	67.4838087870689	0.137505819195978	0.115530544040554	-1.19021182093378	0.233963148227636	0.383892272696679	80312
TET2	117.132097936884	0.0681150380499185	0.075161584079131	-0.906248037271357	0.364804582305055	0.52450999991839	54790
TET3	711.36828185616	0.337238556451804	0.0721741541396338	-4.67256680001204	2.97458725932212e-06	4.21939994313572e-05	NA
TEX10	186.759034788765	0.0479215230400445	0.055689842278194	-0.860507429715037	0.389509389761601	0.548797656053419	54881
TEX101	8.97303912112307	0.778052617098229	0.340489511826285	-2.2851000987519	0.0223069590257544	0.0650950723461179	83639
TEX11	2.75506030091696	1.14770698938257	0.351313589871174	-3.26690177229816	0.00108731400081072	0.00580989840960862	56159
TEX13A	0	NA	NA	NA	NA	NA	56157
TEX14	8.26699631830981	-0.149856452779133	0.24273702526164	0.617361330096249	0.536996422335936	0.682169793572717	56155
TEX15	5.18369661208963	0.55964718780311	0.280497818990224	-1.99519265361067	0.0460218719804541	0.113590206028941	56154
TEX19	20.9209466931828	0.534709531123484	0.165920506831833	-3.22268501545402	0.00126995120821379	0.00660193530059662	400629
TEX2	1365.77380578626	0.424789549187838	0.0914120990187798	-4.64697292532982	3.36841355309527e-06	4.70931988794202e-05	55852
TEX22	2.35776746158193	0.272537706996804	0.357245373592148	-0.762886596000956	0.445531030756405	0.602440251385395	647310
TEX26	0.256072668925532	0.518474737406692	1.51588411685499	-0.342027950317451	0.732329858043105	0.829873268048229	122046
TEX261	1071.36885874407	-0.0532179050230872	0.0560639739893991	0.949235333070575	0.342500934855121	0.501843713028274	113419
TEX264	1303.39071487008	-0.265024551850045	0.0499154517540243	5.30946916309693	1.09944983121576e-07	2.47792541557778e-06	51368
TEX30	117.836361770603	-0.0257735680852596	0.0627318603164177	0.410852921549887	0.681180385037809	0.794618629569013	93081
TEX33	2.46561709371077	0.442084629312645	0.400371700716419	-1.10418550692166	0.26951267525399	0.424822595454943	339669
TEX35	1.3859375153946	0.0150792159320117	0.449156965195601	-0.0335722633744418	0.973218240416362	0.985657476592871	84066
TEX38	6.78729218933808	-0.252799710812968	0.244057258208991	1.03582131778474	0.30028551031251	0.458865986818285	374973
TEX40	13.6725408443525	0.2341010082296	0.164229642354722	-1.42544917514928	0.154027401858488	0.284055593006256	25858
TEX9	174.931421655314	-0.00296822411838882	0.110146493816498	0.0269479673436888	0.978501234984848	0.988670058457188	374618
TF	3774.07309443969	0.148063011877315	0.285675378503741	-0.518291119986652	0.604255167650462	0.735926572678446	7018
TFAM	761.117168168153	-0.0996671093194207	0.0422948588914144	2.35648284287461	0.0184489198726071	0.0559466028309225	7019
TFAP2A	216.046841776696	0.266485097884744	0.0898112487094606	-2.96716838607626	0.00300556305470665	0.0134274266126631	7020
TFAP2B	90.2675088431633	0.333680118536283	0.101794731287889	-3.27797042454575	0.0010455634990626	0.00563221534663127	7021
TFAP2C	1.83447658596696	-0.450735523735173	0.391911389934631	1.15009549431659	0.250104541947456	0.402141849231206	7022
TFAP4	335.646613607954	0.0827623436860916	0.0778716942177021	-1.06280394330085	0.287870870906604	0.445430076354001	7023
TFB1M	276.309026658395	-0.106140067883452	0.0476075991278386	2.22947743276107	0.0257821552081808	0.0724105137222058	51106
TFB2M	423.691556180214	-0.20748848503467	0.127142724002913	1.63193361367589	0.102693471980768	0.209613131078326	64216
TFCP2	950.92890199837	-0.19958116496829	0.0704390282537107	2.83338895944772	0.00460573063190576	0.0187495153753349	7024
TFCP2L1	4967.01529261415	0.056691990899724	0.0531721363887509	-1.06619734977806	0.286334439935681	0.443662733442834	29842
TFDP1	825.996545930484	-0.22229756237343	0.0427757962363202	5.19680711833671	2.02740528257312e-07	4.21735004714426e-06	7027
TFDP2	375.636745623303	0.0389269365639072	0.0465597011605991	-0.836065000280736	0.403118336828804	0.561439502162141	7029
TFE3	787.64330232095	-0.114741624967029	0.0321012115653706	3.57437054154078	0.00035107146080953	0.00227338847341336	7030
TFEB	390.080239684255	0.0117564335585864	0.0489017122429771	-0.24040944620042	0.810012855907988	0.884694230119561	7942
TFEC	917.866382797376	0.317122165826653	0.076951968422679	-4.12104033628842	3.77165376677915e-05	0.000363024786978043	22797
TFF3	130.530194926737	-1.52064006223902	0.600969694201799	2.5303107243348	0.0113961553288927	0.0384494995386194	7033
TFG	1308.53270338268	-0.115315277839636	0.0433191925267915	2.66199047381407	0.00776800768669919	0.0284015126666223	10342
TFIP11	927.106057046036	-0.0979187685396616	0.0339560345121128	2.88369269105119	0.00393042103002143	0.0164978121645862	24144
TFPI	12030.9802012825	-0.0805535990997363	0.0662887117153679	1.21519331142864	0.224292370859764	0.372170158383828	7035
TFPI2	337.980655278082	0.00993165017350771	0.151003472375848	-0.06577100524409	0.947560140700189	0.971818959888181	7980
TFPT	177.537927306586	-0.171557374390162	0.062898376445133	2.72753263416606	0.0063809945427941	0.0243611905831174	29844
TFR2	1305.54956727122	-0.264279570887854	0.240664584164671	1.09812406260418	0.272150319402116	0.427731834179958	7036
TFRC	1668.23446869822	0.189164847396997	0.0764532640569067	-2.47425469311808	0.0133514475837942	0.0434759341748367	7037
TG	6.04420383006382	-2.28897233826076	0.590786418357527	3.87444983015087	0.000106865855632296	0.000857632309757917	7038
TGDS	142.534866771291	0.114690234660551	0.0615635200812862	-1.86295771439187	0.0624682157481552	0.143631586571996	23483
TGFA	371.193130378185	0.191530986824659	0.0505876886391126	-3.78611855922143	0.0001530186887285	0.00114367940494053	7039
TGFB1	121.893088095392	-0.558727629499154	0.182096730323354	3.06830127321345	0.00215279460666421	0.0102354258084048	7040
TGFB1I1	305.017713515855	0.274961754857475	0.113927195800847	-2.41348655099111	0.0158007110062899	0.0494274918703358	7041
TGFB2	277.121781721009	-0.153329207861477	0.12597173497375	1.2171715178284	0.223538964492123	0.371300282517842	7042
TGFBI	115.181202362633	-0.251518806086599	0.245925997677417	1.02274183478771	NA	NA	7045
TGFBR1	355.546483539727	0.0372402283579305	0.0945898408269959	-0.393702199224995	0.693800917493417	0.802682083377421	7046
TGFBR2	3313.63313902226	-0.145987623420372	0.0864965956000902	1.68778461634875	0.0914525817062858	0.191879359200152	7048
TGFBR3	2312.51514449944	0.276081427052091	0.0590007894286921	-4.67928361171779	2.87879003088128e-06	4.10347177226889e-05	7049
TGFBRAP1	577.009438754091	0.0775920335537127	0.0320418828491223	-2.42158158804448	0.0154531317101174	0.0486270104870375	9392
TGIF1	324.048833116081	0.0542319428161948	0.0697649032676053	-0.777352798844585	0.436950652353444	0.594445412498323	7050
TGIF2	241.597322808403	0.0720276904727998	0.0704435013967262	-1.02248878952157	0.306549615848838	0.466170246981724	60436
TGM1	1.96667118903377	0.328035820143418	0.375342504258037	-0.873963956711664	0.382137882709041	0.54116097947589	7051
TGM2	2031.99696922656	-0.339391150826588	0.0809426968534413	4.19298051609407	2.75313097837945e-05	0.000278406074387858	7052
TGM3	25.6689503092362	-1.2361642507311	0.304299477314942	4.06232788054284	4.85857692462171e-05	0.000447271267139102	7053
TGM5	59.7370501976607	-0.152639423908342	0.114264177121234	1.33584669976131	0.181599385349212	0.320073241070887	9333
TGM7	22.9970679471336	-0.946162717588557	0.229924979773394	4.11509318613864	3.87023026155834e-05	0.000371066511536039	116179
TGOLN2	3793.1999120369	0.176380216486022	0.0492026279435458	-3.58477227452967	0.000337372446594166	0.0022011476582712	10618
TGS1	311.183587450612	0.0355318444198542	0.0678600797586491	-0.523604518978265	0.600553637764693	0.733071584286351	96764
TH	34.4388730196425	6.68105636525978	1.51628007906031	-4.40621522205862	1.05192448036214e-05	0.000124911748962872	7054
THADA	761.743188528514	0.105681016616755	0.0303556356033348	-3.48142987344152	0.00049874435894277	0.0030480679975287	63892
THAP1	113.330154618719	-0.115878907330881	0.0552489305135876	2.09739638855782	0.0359585005229426	0.0939184765584003	55145
THAP11	262.771645523094	0.0189089372500614	0.0394614250709946	-0.479175225325558	0.631813977521198	0.757034627790806	57215
THAP2	217.397835879716	0.25766259632009	0.0745708318807957	-3.45527319223116	0.00054973549372755	0.00330430460409527	83591
THAP3	164.080800462141	0.0407316880825294	0.0522832959448435	-0.779057390060096	0.435945908797453	0.593664852641433	90326
THAP4	440.660221776687	0.054738683707161	0.0511170148953617	-1.07085055375814	0.284236631772627	0.441321621551057	51078
THAP5	251.333935672249	-0.0721617624152992	0.0695433410461695	1.03765164758753	0.299432263510104	0.458021742001923	168451
THAP6	172.462659261065	0.125536710425423	0.0519270408409555	-2.41755949101591	0.0156249796157495	0.04902665140123	152815
THAP7	93.8466009594123	-0.0565226154437129	0.0871866553617497	0.648294342857776	0.516794592275042	0.666009610654411	80764
THAP9	209.278801876678	0.04330750925683	0.102721857368619	-0.421599748741113	0.673317189712486	0.787369268474386	79725
THBS1	1020.2845040073	-0.295524163330401	0.129562263385793	2.28094319756076	0.0225518083276075	0.065638816174286	7057
THBS2	16.9688483998988	-0.782284876240118	0.361425904990292	2.16444052692109	NA	NA	7058
THBS3	88.3537538183871	-0.281715572390833	0.142629638554139	1.97515449977039	0.0482506176151954	0.117834618332738	7059
THBS4	5.1173827172953	-0.418702442887797	0.626383096287611	0.668444671271182	0.503849788623858	0.654708395804055	7060
THEGL	0.0621648152402906	-0.377894973879633	2.95558604632778	0.127857882652124	0.898261442178725	NA	100506564
THEM4	486.799200928824	-0.131957107055488	0.0690869219061229	1.91001572243724	0.0561311890023665	0.132637335607277	117145
THEM5	264.25243694537	-0.0936104359847274	0.0839111952479426	1.11558935262601	0.264597951775605	0.419251041268268	284486
THEM6	311.62945259425	-0.344526072092581	0.0610052115754045	5.64748589826191	1.62811185736212e-08	4.76729459920771e-07	51337
THEMIS	1.67703970120829	-0.199129434772297	0.523222932835739	0.38058239093815	0.703513149697901	0.808784984933365	387357
THEMIS2	7.23346128875192	-0.252404350522059	0.296181464236003	0.852194958158958	0.394105894522514	0.553007328130032	9473
THG1L	204.033428074307	-0.087103931006021	0.0562566679435004	1.54833078797879	0.121542675483077	0.237524909728449	54974
THNSL1	614.117115026729	0.163227289357779	0.0535265864818225	-3.04946196061299	0.00229251663158252	0.0107802249344522	79896
THNSL2	779.247102428153	-0.0772485273338611	0.094761709169771	0.815187146904093	0.414965193931467	0.572850748642303	55258
THOC1	427.068225945831	0.043682436555766	0.0439626663065752	-0.993625733506357	0.320405111138387	0.480497808028423	9984
THOC2	686.715468401584	0.0286767619246685	0.0463716358422213	-0.618411695076721	0.536303990548772	0.681633817674731	57187
THOC3	319.745162807205	-0.0355888992445979	0.0438731262028733	0.811177646198078	0.417263660834487	0.575098176019706	84321
THOC5	878.703427005004	0.0874272621669373	0.0390356826858773	-2.23967550075837	0.0251119971929976	0.0709254292849971	8563
THOC6	108.909425255399	-0.102981280173763	0.0724263013161678	1.42187683620914	0.155062008774252	0.285334988081648	79228
THOC7	507.31732180855	-0.0248270094767224	0.0444942924781513	0.557981891473238	0.576856749723156	0.714842990522142	80145
THOP1	1342.26820874101	0.0406900963775221	0.0507717650453906	-0.801431589804778	0.422881833288204	0.580958018976301	7064
THPO	2.9900213397444	-0.783865088686044	0.428831394933347	1.82790975182188	0.0675630972567358	0.152508526965592	7066
THRA	1070.31175808831	0.0933888724447518	0.0685330644304562	-1.36268344660872	0.172982297000711	0.309121060645143	7067
THRAP3	3062.57436403591	-0.00528320201242549	0.0187063019419191	0.282428992583849	0.777614586616934	0.86150857787936	9967
THRB	494.897566587505	0.266795104361705	0.0477570620624308	-5.58650580332883	2.31683809718498e-08	6.49764355953661e-07	7068
THRSP	3.54478881185006	0.924919273726219	0.523503075719116	-1.76678861428979	0.0772636362164765	0.169106614450148	7069
THSD1	378.993708009766	0.128001861672931	0.0450144689842664	-2.84357151292112	0.004461099700092	0.0182678337059089	55901
THSD4	125.773355955432	0.235554393240636	0.115334872554521	-2.04235187522564	0.0411166398030931	0.104174198931918	79875
THSD7A	359.837162298179	0.342070433372994	0.0785344604670841	-4.35567305535084	1.32658660336084e-05	0.000152919255732868	221981
THSD7B	1.00623663144798	-0.479800295924936	0.656788559323646	0.730524746684121	0.465069492103504	0.620688571650494	80731
THTPA	1186.53605380007	-0.0122361327191933	0.0300390862652145	0.407340376839718	0.683758011368464	0.795785050670568	79178
THUMPD1	237.874458199625	-0.296849272383522	0.0865356427814813	3.43036999370446	0.000602758735284564	0.00358167395188244	55623
THUMPD2	339.307416419924	0.135916938141399	0.0632198112051325	-2.14991053517042	0.0315622921382736	0.0847746074710455	80745
THUMPD3	260.919231908661	-0.07798403403877	0.0707213042364918	1.10269507725694	0.270159605289148	0.425668584479697	25917
THY1	528.771583780863	0.00249129855980611	0.11173636845251	-0.0222962191657853	0.982211664802536	0.990772723862105	7070
THYN1	232.602918019588	-0.0988275143327156	0.0500427281668374	1.97486264144582	0.0482837379595078	0.117895758025041	29087
TIA1	255.926556209483	0.388575592862436	0.0906141320293228	-4.28824493663629	1.80090442047123e-05	0.000197756524074585	7072
TIAL1	1390.40017985534	-0.0760134291067007	0.0306211143670531	2.48238611421953	0.013050577731588	0.0427405253746247	7073
TIAM1	150.380427153363	0.0933906131132165	0.0842232999746586	-1.10884533307667	0.267496910196123	0.422467231071143	7074
TIAM2	302.629430887271	-0.0422197036350209	0.04710265626132	0.896333816097141	0.370074503558905	0.529736567281433	26230
TICAM1	274.88948201671	0.0115356873038632	0.0832763500768995	-0.138522969525092	0.889827117552203	0.937329988307897	148022
TICAM2	71.7615671814191	0.252778214414814	0.0931398079441329	-2.71396538165974	0.00664831133236307	0.0251765259112062	353376
TICRR	2.46675759894837	-1.38360259083767	0.6025438796792	2.29626859968159	0.0216605283221689	0.0636713407185388	90381
TIE1	800.138706406036	0.149335690043772	0.0490909164964302	-3.04202285680755	0.00234994049671989	0.0109830730458241	7075
TIFA	31.8100228785517	0.420555741070319	0.166690330947934	-2.52297621990852	0.0116366269836438	0.0391070049955044	92610
TIFAB	6.57672254598714	-0.483987918710836	0.516742887529404	0.936612637330777	0.348957849102789	0.508494389489044	497189
TIGD2	1061.70696874632	-0.158407887078306	0.0800533901976417	1.97877799662472	0.0478410068786636	0.117069569106339	166815
TIGD3	20.9762605553592	-0.206272455467266	0.166367442064354	1.23986071377762	0.215026917028749	0.361485186086375	220359
TIGD4	44.5929522829651	0.222395644245987	0.100136997442978	-2.22091384727837	0.0263567971572797	0.0736273594152207	201798
TIGD5	78.9493832843241	0.119091641201646	0.0859150613285213	-1.38615557458853	0.165699403565784	0.299557240614464	84948
TIGD7	13.2138290046274	0.2757137176282	0.181864163989758	-1.51604203697727	0.129508723275458	0.248748182666324	91151
TIGIT	0.328918851932643	-0.513295051401964	1.54027136111818	0.333249753491055	0.738945764503508	0.834842111876513	201633
TIMD4	6.76769101405856	-0.610100170766837	0.427827804834659	1.42604142103999	0.153856386094466	0.283847902584705	91937
TIMELESS	13.4718441622765	-0.16429664818871	0.189750128123424	0.865857903831521	0.386568090639363	0.545950208009994	8914
TIMM10	381.224823767479	-0.248640324454292	0.0652018638533123	3.81339289646182	0.00013707194214011	0.00104922995290661	26519
TIMM10B	268.807090952905	-0.140221454168262	0.0502162787174008	2.79235056339755	0.00523266311816086	0.0207084646170127	26515
TIMM13	922.532165266429	0.00954133527788107	0.0480192298074203	-0.198698215613751	0.842498819927955	0.904848317927851	26517
TIMM17A	1015.75969381388	-0.0915278337220593	0.0378662470987985	2.41713506710211	0.0156432112367184	0.0490452174271829	10440
TIMM17B	560.39349472098	-0.0393657921918129	0.0624426985421992	0.630430668610666	0.528412850652513	0.675632558674498	10245
TIMM21	348.876354593759	-0.161878064644458	0.159781560957892	1.01312106149169	0.311002339385031	0.4703967120556	29090
TIMM22	226.979771217395	0.0183058119698343	0.0593661021604631	-0.308354621638369	0.757812507385066	0.847620003274452	29928
TIMM23	265.47154257319	-0.231320611215093	0.0823548465813402	2.80882814816032	0.00497221805989966	0.0198876067654785	100287932
TIMM44	993.980341582268	-0.0242768401266964	0.035964777669921	0.675017105611089	0.499664897223661	0.650836402975919	10469
TIMM50	588.248714705781	-0.138009154459901	0.0464189979300142	2.97311791753835	0.00294791175669486	0.0132347442229447	92609
TIMM8A	47.4886142914223	-0.716701852295281	0.144965564415639	4.94394551688415	7.65571074347095e-07	1.32033065237585e-05	1678
TIMM9	128.689464732185	0.0260809952950364	0.0798870839643779	-0.326473241990734	0.744066331015912	0.838289055000697	26520
TIMMDC1	1014.66921870943	0.00485026574517727	0.0410659469350385	-0.118109190391977	0.905981141545116	0.946465109387829	51300
TIMP1	81.938979323592	-0.720473862815264	0.277539574248705	2.59593200272636	0.0094334731955292	0.0330577765394466	7076
TIMP2	639.961388827791	0.190613860719535	0.125429754369824	-1.51968615164085	0.128589873734349	0.247482679615161	7077
TIMP3	4899.12412447932	0.133925523367403	0.0874975133000091	-1.53062090928462	0.125863110987021	0.243445534475758	7078
TINAG	2084.30298524678	0.437870981857713	0.102505060897769	-4.27170110453777	1.93987474543597e-05	0.000210784303561455	27283
TINAGL1	1612.12111656808	0.0703611454169754	0.100154081790625	-0.702528984930118	0.482349332291072	0.635950991272008	64129
TIPARP	950.510119212779	-0.135968543204059	0.0480128765516652	2.83191828878963	0.0046269670981311	0.0188149565602197	25976
TIPIN	383.001279343898	-0.0621610469142255	0.0692810988823326	0.897229517386844	0.369596457570809	0.529312074670746	54962
TIPRL	356.353855936838	0.00435464797063711	0.0454126925685003	-0.0958905478698182	0.923607501693376	0.957554690175895	261726
TIRAP	143.453137322859	-0.0512836334988564	0.0575645434590519	0.890889259555001	0.372988582851151	0.532340169828275	114609
TJAP1	324.203764642126	0.147981513054146	0.0568023406997017	-2.60520096938405	0.00918203846540086	0.0323724576650086	93643
TJP1	1984.79394217958	0.1601127193046	0.0440546826161607	-3.63440864390352	0.000278618958890793	0.00188114384141629	7082
TJP2	2712.80538978722	-0.164156665505552	0.0450458958238698	3.64420914498865	0.000268215255581288	0.00182433017987359	9414
TJP3	102.199260782206	-0.0583313688696358	0.124697590254199	0.467782647208546	0.639940031182879	0.761950317196762	27134
TK1	33.3177541554343	-0.464864289407695	0.199281819981489	2.33269793225933	0.0196640048025011	0.0590365489046884	7083
TK2	686.442321213316	-0.16785105284927	0.0620657349396784	2.70440772210953	0.00684262720607396	0.0257030370734082	7084
TKT	3598.56651265645	-0.221177120321554	0.0535162470915039	4.13289668730653	3.58219770415416e-05	0.000347163773729659	7086
TKTL1	1.98530461761453	-0.0611877234614294	0.41663178791008	0.146862830050393	0.883240291054951	0.932547239458641	8277
TLCD1	409.34861894488	0.0175690987072936	0.0643647740828682	-0.272961397870733	0.784882889146982	0.866860735404173	116238
TLCD2	10.8229916794093	-0.154432367670218	0.160728206202925	0.960829286399436	0.336638010615701	0.495643726857648	727910
TLDC1	585.69224383718	-0.255803444536088	0.0674133874373502	3.79454963264998	0.00014791169288436	0.00111349938339687	57707
TLDC2	420.512208156585	-0.0253800194732586	0.127757179635752	0.198658263634338	0.84253007402097	0.904848317927851	140711
TLE1	973.992081331906	-0.296002166518429	0.048561934609742	6.09535367355502	1.09195757181723e-09	4.48533107387009e-08	7088
TLE2	418.901241793362	0.253392483076362	0.0659460139169006	-3.84242303705672	0.000121825621656054	0.00095611475510688	7089
TLE3	1374.28242617614	-0.120056048179725	0.0443856565473098	2.70483884927465	0.00683375327193812	0.0256829356214953	7090
TLE4	193.337829800846	-0.204291981863796	0.0643783944953561	3.17330035123091	0.00150716519087197	0.00763902774184745	7091
TLE6	302.871858687748	0.212443782138356	0.132068972008683	-1.60858208334043	0.107707754504862	0.217052857406012	79816
TLK1	1137.51820634271	0.1028267347535	0.0285438575483308	-3.60241199282166	0.0003152781555432	0.00208214948556655	9874
TLK2	654.96639457387	0.0402722174812103	0.0333901517609655	-1.20611064512412	0.22777483084769	0.376620091101147	11011
TLL1	59.5206583821706	0.335891090102459	0.0992848250780582	-3.38310602691176	0.000716709567807452	0.00411621068049163	7092
TLL2	0.630233036139837	1.69288678568801	2.46469944487533	-0.686853234461471	NA	NA	7093
TLN1	4590.90949145367	0.0480537715370372	0.0411437727018471	-1.16794762321054	0.242827892712395	0.393960428519375	7094
TLR1	7.55398145260964	-0.419724810264092	0.329729210169245	1.27293790577017	0.203040076959747	0.347218295089366	7096
TLR10	4.3140170897161	-0.0429625304733655	0.267975411445694	0.160322658864812	0.872626910545396	0.925226903917179	81793
TLR2	16.6905257420151	0.114519802803233	0.193266399548401	-0.592548953521291	0.553483049962722	0.696246535072154	7097
TLR3	68.3485419547629	0.300641047854679	0.174676739494115	-1.72112811771832	0.0852275780224058	0.182446057117444	7098
TLR4	238.239107520069	0.299277836561196	0.110476469942972	-2.70897356437696	0.00674917171377638	0.0254531988804715	7099
TLR5	26.8740716307697	0.0289412782750992	0.175227235143685	-0.165164269420604	0.868814687849502	0.922593633718426	7100
TLR6	57.7075426953713	-0.263759937317275	0.13332133900532	1.97837749969456	0.0478861360934856	0.117131346037041	10333
TLR7	22.0733675838885	-0.290560147316452	0.254935042064015	1.13974189253862	0.254393848535887	0.40706365624386	51284
TLR8	29.2720802575894	-0.0553685287438644	0.2298317197107	0.240908995562316	0.809625649996298	0.884476797072677	51311
TLR9	9.60906613796375	-0.672833245031402	0.242185032815997	2.77817847456575	0.00546645836359607	0.0214736191122698	54106
TLX1	0.205249170233428	-0.297383305233128	1.51478580340921	0.196320367251812	0.844359420809285	NA	3195
TM2D1	688.287637862342	-0.0548805914070176	0.0437722209722968	1.25377671472853	0.209923175037386	0.355363331599159	83941
TM2D2	540.264507000281	-0.0566985855976204	0.0336560829042239	1.68464600467527	0.0920568898298302	0.192731309045023	83877
TM2D3	173.364436030109	-0.0200823665641903	0.0584724773043927	0.343449901389446	0.731260024028112	0.829455511980622	80213
TM4SF1	703.975024309934	0.135254217640605	0.0576708757688024	-2.34527767850844	0.0190129137429231	0.0573415322025449	4071
TM4SF18	105.605633984355	0.0851273853410152	0.0804976450495181	-1.05751398427431	0.29027707581136	0.448249530814492	116441
TM4SF19	5.59587957130239	-0.11947077896233	0.236822481904485	0.504473975619066	0.613928345491795	0.743732087227827	116211
TM4SF20	96.2865735615088	-2.69909032796508	0.277431336758428	9.72885889352616	2.27126455348342e-22	1.00362362784531e-19	79853
TM6SF1	16.2388944932438	0.320166358800048	0.289076810817395	-1.10754770642012	0.268057198302039	0.423168784847931	53346
TM6SF2	567.803776284693	-0.234092809657392	0.0717484177550112	3.26268950566567	0.00110360359776348	0.00587869968190928	53345
TM7SF3	1420.60403135653	-0.234719813323955	0.0588117314706172	3.99103728889912	6.57849349327536e-05	0.000575450462621123	51768
TM9SF1	389.313267856274	-0.12654268968712	0.0888192869177123	1.42472084699753	0.154237910505407	0.284367278208527	10548
TM9SF2	4845.75409485424	-0.139948337894423	0.0412096315894585	3.39601041059106	0.000683757588884576	0.00395499927057314	9375
TM9SF3	6127.24089988161	0.295305896740024	0.0468853173814023	-6.2984728105341	3.00592438041723e-10	1.37405609138696e-08	56889
TM9SF4	2251.30083000113	-0.0097910901611298	0.0269772532631161	0.362938734556656	0.716650650775408	0.81898117473409	9777
TMA16	359.529318408732	0.0121110672604636	0.0413676208803491	-0.29276683074169	0.769700383130022	0.85610054428091	55319
TMA7	498.03898250884	-0.0739151226942363	0.0542743253236377	1.36188008332633	0.173235732635565	0.309338580657999	51372
TMBIM1	2544.91610668513	-0.0337714758015837	0.0477801148198829	0.706810268851222	0.479684392226539	0.633870213633655	64114
TMBIM4	1655.93907415164	-0.0497259231654869	0.0400793713099545	1.24068620690007	0.214721691645136	0.361096956241422	51643
TMBIM6	60036.2624741344	-0.0266749830476357	0.0531871555809411	0.501530543535859	0.615997787514862	0.745372146505827	7009
TMC1	148.613958738671	0.204946229716995	0.0838310026122845	-2.44475460546338	0.0144950729846028	0.0463016767275964	117531
TMC2	51.2199928109359	0.273883499097575	0.123834764130237	-2.21168507099938	0.0269884327420971	0.0750038738794093	117532
TMC3	0.130376322257498	0.730392720269741	2.95558604632778	-0.24712280705792	0.804813183540482	NA	342125
TMC4	889.596032672564	0.0165705715726806	0.055416689871949	-0.299017707679223	0.764926534557274	0.852156939822581	147798
TMC5	30.6852762861092	-0.346529361628023	0.293440512852713	1.18091860683858	0.237635058861262	0.388176749544799	79838
TMC6	591.241800904869	-0.0475340967971388	0.0603685483968812	0.787398373150125	0.431048698796163	0.588640938831237	11322
TMC7	23.4876776656178	0.151062230217079	0.214735336774806	-0.703481003573709	0.481756041153589	0.635513532847986	79905
TMC8	27.7171328376762	-0.0100396936331221	0.180784667411366	0.0555339884564288	0.955713052846981	0.976520458578472	147138
TMCC1	108.174152551604	0.0870888581307006	0.0526882316449347	-1.65290911104384	0.0983493625885219	0.203134618309607	23023
TMCC2	59.2313386158788	0.145801374508394	0.069559683574949	-2.09606149733698	0.0360767359586378	0.0941935476721318	9911
TMCC3	310.178785973399	0.237109414872008	0.0767584878250158	-3.08903186592915	0.00200809899176897	0.00967363709876943	57458
TMCO1	1383.8701735182	-0.111755127500044	0.0503783680356045	2.21831575451317	0.0265333107211513	0.0739786523557645	54499
TMCO3	1025.89495244325	-0.0690241009600118	0.0489286488006516	1.41070932167439	0.158330341245838	0.289755652114309	55002
TMCO4	602.69306647602	-0.163334577220551	0.0932302016134506	1.75194920094419	0.0797825432769419	0.173433071864098	255104
TMCO5A	0.350140934395964	0.645384751047213	0.85781134954289	-0.752362103149049	0.451833330131809	0.60820027877615	145942
TMCO6	148.428659188062	0.371404143812241	0.0996995821941189	-3.72523270046511	0.000195135129572938	0.00139688780531791	55374
TMED1	742.166627280557	0.0898624371459344	0.0434798367365603	-2.06676114472097	0.0387566664155385	0.0996736701360462	11018
TMED10	5982.52250558221	0.0106081655912304	0.0289936765440974	-0.365878593392462	0.71445567049408	0.817412562900006	10972
TMED2	1700.98203012698	-0.0959195358198763	0.0326930241765356	2.9339450306564	0.00334683475666757	0.0145162238018223	10959
TMED3	515.942865355779	-0.0664428862948603	0.0660810695740798	1.00547534601229	0.314668015084049	0.474567368662474	23423
TMED4	3466.21160963433	-0.175409550032815	0.0336939308663299	5.20596871670145	1.92987158452722e-07	4.03970635801884e-06	222068
TMED5	602.989020907995	0.00765542506667463	0.0694115514181352	-0.110290361046079	0.912179101400239	0.94936010373553	50999
TMED6	6639.74859470193	-1.02908379236798	0.140922402900983	7.30248541880917	2.82499932698933e-13	2.55864224758748e-11	146456
TMED7	1672.9534766203	-0.0552528080708796	0.0394610998280833	1.40018418927994	0.161458169190528	0.293867570206134	51014
TMED8	174.944788741671	0.0301657298706758	0.0882498829532579	-0.341821755011882	0.732485036555684	0.829873268048229	283578
TMED9	1391.36981946369	-0.0628694345216847	0.0399445195669069	1.57391890560553	0.115506198586514	0.228567158066026	54732
TMEFF1	43.6706038065087	0.259511990144528	0.184035376935871	-1.41012013269034	0.158504213489603	0.290037450257923	8577
TMEM100	37.5557481664906	0.359740058891272	0.253862401403288	-1.41706710762491	0.156463308163312	0.287312424082283	55273
TMEM101	319.729158001115	-0.000906273519858056	0.0411679009638314	0.0220140813264751	0.982436722986034	0.990862656977614	84336
TMEM102	247.534573348503	0.074848347287534	0.0490934796301458	-1.52460872302018	0.127356720371195	0.245617735280091	284114
TMEM104	191.368373174099	-0.172813494191764	0.0483694845477521	3.5727793216642	0.000353212405578135	0.00228405467766757	54868
TMEM106A	303.108571326202	-0.330422137230324	0.0890649757493808	3.70989981696167	0.00020734127846631	0.00146887846318218	113277
TMEM106B	1337.82980143813	0.0887462518102538	0.0627827893025865	-1.4135442658104	0.157495755532276	0.288626757216494	54664
TMEM107	226.711223568939	0.119712588944048	0.0436959432447611	-2.73967284041639	0.00615003686374677	0.0236497461885958	84314
TMEM108	156.889164146693	0.214548548222559	0.0869067619703106	-2.46872099890057	0.0135596893999465	0.0439882960689699	66000
TMEM11	376.033396039688	-0.128587470343986	0.044572862203247	2.88488250446298	0.0039155976838373	0.0164450591663927	8834
TMEM110	398.044922324887	0.110413981453372	0.0739708590776483	-1.49266863776002	0.135523946725311	0.257325270917924	375346
TMEM114	4.71878724427201	-0.144859032861836	0.268641561214634	0.539227929613242	0.589729590922856	0.724481923008597	283953
TMEM115	412.321203185385	-0.291349879562333	0.060959299694538	4.77941644707638	1.7580471209585e-06	2.67318489236881e-05	11070
TMEM116	1352.2799792529	-0.640155353017715	0.0887955959773722	7.20931422298067	5.62343605668858e-13	4.79537687594344e-11	89894
TMEM117	260.886802801615	-0.566567870576283	0.091363033027867	6.20128132571377	5.60052976675145e-10	2.38792178534414e-08	84216
TMEM119	92.0892644538017	-0.276032691089587	0.185020641895192	1.49190213730828	0.135724802302055	0.257566250282218	338773
TMEM120A	687.817376334626	0.307800961336346	0.130157600320361	-2.36483279177509	0.0180382129139746	0.0549525773079334	83862
TMEM120B	49.9039092694805	-0.0997004788652704	0.0714097422933772	1.39617474679666	0.162661879335589	0.295126978284379	144404
TMEM123	318.581632462102	-0.0829554222838778	0.118172167634953	0.701987819501938	0.482686759639678	0.636280810799655	114908
TMEM126A	1408.88224444608	-0.0661874905039778	0.0362636197452162	1.82517605713393	0.0679744656811059	0.153284228637287	84233
TMEM126B	378.193406666717	-0.012964358739668	0.0377456185947497	0.343466585588594	0.73124747442579	0.829455511980622	55863
TMEM127	1311.85531281307	-0.114512949715369	0.0356131638054548	3.21546690827364	0.00130232509006346	0.00674378709634424	55654
TMEM128	400.301970332584	-0.0151766483307512	0.0423308685595187	0.358524378242139	0.719950927567943	0.821336600359548	85013
TMEM129	1324.56460809143	-0.200305642673303	0.0433729607376281	4.61821464955995	3.87055765653955e-06	5.27974478462673e-05	92305
TMEM130	19.3795978653751	-0.00425245162639096	0.237457321905748	0.0179082775475707	0.985712025545789	0.992265726290404	222865
TMEM131	1094.26621865129	0.0619690663504599	0.0392873270440856	-1.57732966360685	0.114719690301691	0.227466887861965	23505
TMEM132A	170.791261151828	0.101722513762139	0.0808775332943057	-1.25773511652463	0.208487567800701	0.353795614298827	54972
TMEM132B	12.0598530016586	0.541729051535957	0.30728603776014	-1.76294717288397	0.0779093998522781	0.170122022858029	114795
TMEM132C	15.4047324437241	0.00793486540058425	0.244102443933896	-0.0325062923283679	0.974068298130526	0.986310945305141	92293
TMEM132D	99.7342922551891	-0.197336642775905	0.15155620938884	1.30206900510165	0.192892797508345	0.334255825700141	121256
TMEM134	485.200910401696	-0.112227588268806	0.0456233600248862	2.45987117580971	0.0138986894808992	0.0448485704825119	80194
TMEM135	1599.07504769378	-0.315848960156473	0.0805326210693355	3.92200025235164	8.78169002218765e-05	0.00072882375858289	65084
TMEM136	37.0284379513268	0.190949121542952	0.106199236763025	-1.79802724918861	0.0721726897132706	0.160650612333829	219902
TMEM138	123.453448269734	-0.0463469852199945	0.057503772219061	0.80598165009828	0.420253429701453	0.57796241742022	51524
TMEM139	244.864727422197	-0.00666128137345077	0.058268509918888	0.114320434531851	0.908983784278767	0.947560712906151	135932
TMEM140	335.008948102455	0.0668291817048897	0.0510136812713392	-1.31002468434749	0.190187485170645	0.331079568073694	55281
TMEM141	258.110411818169	0.0224142369787554	0.0781687089845945	-0.28674180845398	0.774310022644474	0.859154709260131	85014
TMEM143	82.5199222941139	-0.146504585713905	0.0868529547054849	1.68681176375284	0.0916395527400852	0.192105801905682	55260
TMEM144	156.265888061321	-0.31606217697908	0.181385285449004	1.74249072187248	0.0814226135625198	0.176262552103424	55314
TMEM145	212.247801939868	-0.141309099577755	0.0653192994042455	2.16335908171989	0.0305135721625115	0.0825457412780118	284339
TMEM14A	246.802659388796	0.158383408750056	0.0943899781855673	-1.67796848558096	0.0933532513898984	0.19480210529014	28978
TMEM14C	4638.244913046	-0.201235004728194	0.0501719344883947	4.0109078268597	6.04857223681339e-05	0.000533900002162306	51522
TMEM150A	4736.11466477274	0.0399101193495063	0.0560378990266247	-0.712198709136905	0.476341736202339	0.630939703633618	129303
TMEM150B	2.71109030318076	-0.40520034659517	0.43091884765766	0.940317066189404	0.347054948161845	0.506872482073879	284417
TMEM150C	72.8193394018708	0.0942283714451446	0.114729053793222	-0.821312198869641	0.411468460918377	0.570182751792433	441027
TMEM151A	10.9504892930425	-0.224990256192543	0.300646024333251	0.748356000021984	0.454245454843172	0.610378419534885	256472
TMEM151B	132.078085959588	-0.00154019449033894	0.174906860298293	0.00880579805567506	0.992974080486681	0.996253477477417	441151
TMEM154	12.2346605699728	0.275427491640894	0.236171488385314	-1.16621821509434	0.24352622980158	0.394653536423615	201799
TMEM155	3.40805962899818	0.286970569713081	0.31554228888086	-0.909452012694988	0.363111577236672	0.522900752445699	132332
TMEM156	18.2236368304382	0.335506183466682	0.194795856778452	-1.72234763621418	0.0850065632605766	0.182074868605424	80008
TMEM159	278.437400125983	0.0719854412074782	0.106170653397507	-0.678016371793078	0.497761312799444	0.64951726740416	57146
TMEM160	370.338334624056	-0.109420950967092	0.0713973820740814	1.53256250843423	0.125383685016333	0.242775845825012	54958
TMEM161A	146.199164520529	0.28481683829162	0.0685835281243789	-4.15284611452321	3.28365564301337e-05	0.000322782265620157	54929
TMEM161B	303.922444625904	0.115358470423632	0.0509393243387545	-2.26462505973734	0.0235356977681853	0.0678524208888252	153396
TMEM163	715.916583378897	0.107595195345141	0.122092042694443	-0.88126296334002	0.3781755072642	0.537207316507639	81615
TMEM164	221.332907747008	0.278409944263893	0.0721810199786383	-3.85710737180338	0.00011473677048505	0.000908794995770236	84187
TMEM165	300.750419587796	0.0199281021761008	0.0462794114694554	-0.430604053581223	0.666756293273197	0.782632236054879	55858
TMEM167A	884.514278046836	0.00077148188575576	0.0970850432058631	-0.00794645457508711	0.993659713308926	0.99659852393361	153339
TMEM167B	1301.54018227954	-0.0752259921743387	0.0294933538495721	2.55060826781591	0.0107535117965351	0.0366973341954305	56900
TMEM168	857.604607184821	-0.029052358695963	0.0426833115194778	0.680649126361844	0.496093534030718	0.648327291023116	64418
TMEM169	36.1131489077956	0.00848981692151768	0.232298387632771	-0.0365470333566793	0.970846176543244	0.984278589053298	92691
TMEM17	2965.00708563716	-0.18442764487154	0.0648806216953865	2.84256901448055	0.00447515409687929	0.0183202406065957	200728
TMEM170A	316.952973465703	-0.131384082433909	0.0530025052676712	2.47882777937379	0.0131814934739726	0.0430198159886902	124491
TMEM170B	149.45279909355	0.0389410975272136	0.0812127968925622	-0.479494599585451	0.631586809185745	0.756886822119209	100113407
TMEM171	369.774768918266	-0.0970945442369952	0.056807479190099	1.70918593152287	0.0874165139893429	0.185763277031856	134285
TMEM173	46.9521597117907	-0.277842442841115	0.154187335516241	1.80197966266723	0.0715486053459616	0.159626952747064	340061
TMEM174	9580.81017014245	0.0210840539308843	0.0847053260559898	-0.248910604711536	0.803429932049884	0.880542297568689	134288
TMEM176A	432.41867748228	0.145684146252174	0.187906257221879	-0.775302261915371	0.438161073115114	0.595458039903504	55365
TMEM176B	500.057291932854	0.0485963475776502	0.191937113813571	-0.253188904491145	0.80012224017946	0.878171195717062	28959
TMEM177	545.822910154059	-0.16266537225137	0.0455765558042536	3.56905802513908	0.000358267076529886	0.00231161526989327	80775
TMEM178A	926.495110533962	0.326636425976864	0.0667393298837467	-4.89421195187054	9.87004221902319e-07	1.63737150896241e-05	130733
TMEM178B	153.345896271404	-0.289587005814226	0.100093467390432	2.89316589148262	0.00381379805418599	0.0161103137966802	100507421
TMEM179	2.6329171505139	-0.316265497745485	0.754250526345378	0.419310940726695	NA	NA	388021
TMEM179B	78.6695537498799	0.0203583963655096	0.10392909788431	-0.195887357630793	0.844698332720473	0.906245985000849	374395
TMEM18	449.164130134964	0.00425032547930029	0.0618610208545581	-0.0687076517746654	0.945222327364681	0.970718499727571	129787
TMEM180	245.232256246116	-0.180270373440071	0.0580813062568226	3.10375893825384	0.00191078947993654	0.00928771073214487	79847
TMEM181	1487.72896018322	-0.0892997028943021	0.0659642359350733	1.35375937625045	0.175813158012938	0.31276983421371	57583
TMEM182	59.5133421483762	0.159100157228249	0.0969283953739808	-1.64141948924657	0.100710367008224	0.20657737680601	130827
TMEM183A	430.262261807527	-0.0672459018030693	0.0485625695155642	1.38472701246826	0.166135956066118	0.300160390454235	92703
TMEM184A	126.866193119278	-0.494396789355777	0.112965471873179	4.37653011276589	1.2058353900956e-05	0.000141688087496971	202915
TMEM184B	659.831554633772	-0.0324752085563779	0.0382944274917991	0.848040059179174	0.396415661568845	0.555286568395475	25829
TMEM184C	930.809271317473	-0.0364478208907672	0.044568999794012	0.817784133797502	0.413480459326517	0.571531422024252	55751
TMEM185A	272.301192178484	0.0924519928203257	0.0347403098971768	-2.66123109131617	0.0077855502201478	0.02843910153061	84548
TMEM185B	240.209980950242	-0.0721799583493681	0.0512031239100417	1.40967880155477	0.158634546900922	0.29016670382705	79134
TMEM189	570.134282693127	-0.0993848273350791	0.0459544121094966	2.16268303244252	0.0305655670106617	0.0826301628011621	387521
TMEM19	399.745285857443	-0.11557262895289	0.0587034863449518	1.96875238846574	0.0489815321181462	0.119302218219131	55266
TMEM190	34.2371096633987	-0.0529439318978671	0.118650889222674	0.446216056573383	0.655441185583228	0.774274414142468	147744
TMEM191C	26.6253449425627	-0.0944398376903901	0.131519123856121	0.718069242870756	0.472714593516786	0.627560470016549	645426
TMEM192	1250.82752906708	0.00699157510241852	0.046304792159082	-0.150990313883684	0.879983356699047	0.930288423670526	201931
TMEM194A	76.9000478987192	0.175119813342996	0.0649612020098666	-2.69576005253717	0.00702282352162311	0.0262514259400944	23306
TMEM194B	355.675785125275	0.235917954981546	0.0694604258000967	-3.39643692453751	0.000682692896205472	0.00395040786209055	100131211
TMEM196	2.0820965721098	1.31729426442762	0.618698134974038	-2.12913889660084	NA	NA	256130
TMEM198	153.431295626625	-0.126014018715935	0.0752591350493038	1.67440163421199	0.0940516918568696	0.195959319841943	130612
TMEM2	612.653701873747	0.00880358927233297	0.0599270735837826	-0.146905042176386	0.883206972024208	0.932547239458641	23670
TMEM200A	9.60641905923538	0.66968536866907	0.225559725877413	-2.96899353846985	0.00298776879000027	0.0133766178986134	114801
TMEM200B	1844.57518069112	-0.0361928582674443	0.0556429412273363	0.650448331255061	0.515402666607141	0.664685741970932	399474
TMEM201	568.658579716023	-0.165440965512299	0.0437275299466041	3.78345096817313	0.000154668805175559	0.00115423772623849	199953
TMEM203	550.124389368046	-0.0742068365360085	0.045834199560771	1.61902765286909	0.105441313447737	0.213726054030428	94107
TMEM204	547.053868678965	0.239489499112391	0.0580495648348424	-4.12560369390823	3.69763531213077e-05	0.000356842608348715	79652
TMEM205	2533.64967476014	-0.315766843208337	0.0752563715724753	4.19588184509054	2.71811927546795e-05	0.0002758219573756	374882
TMEM206	582.155564463809	0.177637172257283	0.0716269579704683	-2.48003234104291	0.0131370466607209	0.0429227905907757	55248
TMEM208	627.164273812434	-0.106511811581429	0.0419890354608902	2.53665773486597	0.0111916312384567	0.0379085636978341	29100
TMEM209	851.597241705955	-0.0359344859695886	0.0462586142508754	0.776817173439401	0.437266643169673	0.59468589728597	84928
TMEM211	0.611597584506047	0.445455644223505	0.750785514995412	-0.593319443871033	0.552967388598406	0.695898028872181	255349
TMEM212	0.314144101850656	0.566843588632135	0.998298703241804	-0.567809601266042	0.570164259650118	0.709699977312678	389177
TMEM214	1133.6329420422	-0.0341246927140727	0.042623362527201	0.800610057273058	0.423357426548844	0.581353987563353	54867
TMEM216	270.135735483293	0.08014984935412	0.0522566416304208	-1.53377344684664	0.125085397574506	0.242391397665309	51259
TMEM218	40.3595616559326	-0.0425331879007197	0.115553879711412	0.368081002619242	0.712812835752516	0.815938203229703	219854
TMEM219	1014.79316880725	-0.119443608586111	0.0549635662962085	2.17314153056241	0.0297696667930398	0.080853283884542	124446
TMEM220	199.999435334082	0.101341181020617	0.0923744605613381	-1.09706925923886	0.2726111170877	0.42817915870022	388335
TMEM221	36.8435924554816	-0.123560292839767	0.155937863720311	0.792368767225028	0.428145685222725	0.585794967135389	100130519
TMEM222	693.403212403018	-0.0309510896615527	0.0494170978231677	0.626323499860452	0.531102775524494	0.6777998138192	84065
TMEM229A	1469.231759654	-0.431805720522849	0.103247060542254	4.18225679506034	2.88629698894029e-05	0.000289065815197303	730130
TMEM229B	61.2295148886939	-0.146513290101375	0.0995164025981235	1.47225267670736	0.14095265732134	0.265209245039973	161145
TMEM230	743.118098092414	-0.0308599164304571	0.0418396460565003	0.737575943849618	0.460772178215068	0.616593987848678	29058
TMEM231	250.888076768785	0.0886452573394686	0.0503873367279158	-1.75927649873896	0.0785305563087365	0.171324442264212	79583
TMEM233	11.4143210579289	0.436078760012069	0.157936160424205	-2.76110777190476	0.00576056638122743	0.0224061293601116	387890
TMEM236	10.7060925935316	0.500423750914706	0.319546572585953	-1.56604324328999	0.117338493863708	0.231470497500079	653567
TMEM237	243.374744732738	-0.072725886155184	0.0452889006690234	1.60582140614702	0.108313155908109	0.217911484471861	65062
TMEM238	99.113921102564	-0.0871404512379769	0.0986713762430478	0.883138094915512	0.377161663759512	0.536406064658266	388564
TMEM239	5.22201333572832	0.631139926766411	0.331869411834788	-1.90177191467289	0.0572009794887947	0.134414510739907	100288797
TMEM240	5.77656415928933	0.0824951775867596	0.231299842744992	-0.356659030147766	0.721347080137547	0.822543253250369	339453
TMEM241	499.469820657317	0.0474642708650233	0.0505771164806693	-0.938453477931355	0.348011414279411	0.507751524458874	85019
TMEM242	382.145011975398	0.0609505996888866	0.0462805260085177	-1.31698156753164	0.187844803152298	0.3282781543105	729515
TMEM245	488.48500109602	-0.0398588138724645	0.0763190007580538	0.522265929539942	0.601485187563296	0.733680936557304	23731
TMEM246	298.878098330366	0.111808375999941	0.0686287041888747	-1.62917801408912	0.103275339839338	0.210476730333644	84302
TMEM247	0.0207883076842515	-0.136613651141411	2.95558604632778	0.0462221870722218	0.963133158645585	NA	388946
TMEM248	1184.73171232303	0.00400153755688154	0.0294532732937165	-0.135860538045366	0.891931532227121	0.938326643311152	55069
TMEM249	1.09631565143049	-0.12271194632971	0.538731342368142	0.227779482423087	0.819817678093123	0.890683048632594	340393
TMEM25	712.665649048317	-0.0167565578356369	0.0458044406237399	0.36582823864794	0.714493246929329	0.817412562900006	84866
TMEM252	1504.89656728409	0.0397675799480939	0.188804173559109	-0.210628712270727	0.833177005745492	0.898689777186239	169693
TMEM253	27.5940702160084	-0.0532961453032462	0.161194532137361	0.330632463747779	0.74092212155448	0.836124984066875	643382
TMEM254	1596.56161443669	-0.261094357914428	0.0604942134872541	4.31602202695699	1.58866133654653e-05	0.00017738024203309	80195
TMEM255A	46.0942726106851	0.0217393595738944	0.249026198614354	-0.0872974799232282	0.930435057105016	0.962036729965635	55026
TMEM255B	6.68882004620455	0.355583520639403	0.285192137609691	-1.24682091035079	0.212463171518919	0.358331941601767	348013
TMEM256	758.130956618995	0.0720603802080491	0.0528513062009127	-1.36345504752737	0.17273914244957	0.308989471933223	254863
TMEM257	12.5907477432384	0.307895017637998	0.186776573472887	-1.64846699943712	0.0992568772002068	0.204487677780929	NA
TMEM258	398.267930626087	0.05304764363775	0.0594814383981709	-0.891835252581606	0.372481243302064	0.531876369940334	746
TMEM259	1523.02441799785	-0.0966424819468335	0.0423959677517692	2.27952060235258	0.0226361366969369	0.0658054516177699	91304
TMEM26	7.69419832955335	0.36035921293459	0.218257761387553	-1.65107169909396	0.0987239353421799	0.203719104170322	219623
TMEM260	786.555756734159	0.111010406420089	0.0463808701049362	-2.39345243349099	0.0166906453611037	0.0515803490231161	54916
TMEM27	11622.0391579093	-0.38532114346253	0.0786830100385619	4.89713272628598	9.72451583141082e-07	1.61506708261541e-05	57393
TMEM30A	7819.34618799238	0.175883560822601	0.0520953027431759	-3.37618847690909	0.000734975516394565	0.0041996132367028	55754
TMEM33	1752.54979392505	-0.111899678637991	0.0508585812307463	2.20021235217514	0.027791832331934	0.076683911959689	55161
TMEM35	749.482474768082	0.0205692201665023	0.0715581104417772	-0.287447782501724	0.773769478993189	0.858879998681486	59353
TMEM37	3103.46674583291	-0.247599111258721	0.0632564049703074	3.91421408432781	9.06991383384836e-05	0.000747639816422706	140738
TMEM38A	337.517682156835	-0.0674761607632903	0.0588244369675133	1.14707703535786	0.251349784070379	0.403309491620362	79041
TMEM38B	629.34568227339	-0.0692525893644136	0.0452869528215521	1.52919516659236	0.126216068469383	0.244031120448229	55151
TMEM39A	134.561547428622	0.0856252805963075	0.0698866838037222	-1.22520165410606	0.220499251418258	0.367633213375376	55254
TMEM39B	175.444186760294	0.0318676274824803	0.0510526706445885	-0.624210782317971	0.532489166692376	0.678381707907411	55116
TMEM40	10.9373430856761	0.732629634503764	0.207736649235587	-3.52672307558457	0.000420736568830771	0.00264333504812163	55287
TMEM41A	1069.56327412505	-0.332500026201643	0.0732818137053396	4.53727888802806	5.6984726570735e-06	7.32761272358429e-05	90407
TMEM41B	955.607437562327	-0.0665936730151168	0.0692790832282174	0.961237792303713	0.3364326182184	0.495591518220094	440026
TMEM42	276.88682539561	-0.0616912770531064	0.0623416877965974	0.98956700136812	0.322385805758714	0.482722677338503	131616
TMEM43	1312.49709102749	-0.0365727239945941	0.0299400665880263	1.22153115080981	0.221884978595278	0.369394537946836	79188
TMEM45A	154.20170072223	0.0603944489125556	0.113291829556661	-0.533087418120918	0.593973068201031	0.727637056341518	55076
TMEM45B	2319.09602419451	-0.232537039677229	0.108473122640293	2.14372956191501	0.0320545620929577	0.0857178845478654	120224
TMEM5	350.322955454751	-0.317539595058426	0.0521315351994061	6.09112303798112	1.12121334219865e-09	4.59256543706201e-08	10329
TMEM50A	891.112554127785	-0.0337995991233359	0.0556071737983085	0.607828033949894	0.543301534051457	0.687233082021022	23585
TMEM50B	552.623422447542	0.0400544137653883	0.0648890608773025	-0.617275288374514	0.537053163503963	0.682169793572717	757
TMEM51	760.954925722423	-0.26392995629545	0.0720396833595705	3.66367457472156	0.000248622626801263	0.00170688095292656	55092
TMEM52	21.6937579510857	-0.09502879507483	0.1622829563188	0.585574709941498	0.558161347537191	0.699717053798773	339456
TMEM52B	2199.35357585459	0.164190830881942	0.0907821167906502	-1.80862527429909	0.0705092392179896	0.157766721846973	120939
TMEM53	701.511768592549	-0.184512126384992	0.102589252877639	1.79855219927437	0.0720895444789122	0.160547290638217	79639
TMEM54	19.7454269859616	-0.49726416912963	0.277313736369424	1.79314654816521	0.0729494943146242	0.161860853027366	113452
TMEM55A	381.711332148759	0.0482737189893574	0.0596802144445503	-0.808873081952632	0.418588153691951	0.57643332298952	55529
TMEM55B	525.065296696209	0.0203949598931134	0.0353744219505264	-0.576545389819717	0.564246599178979	0.704861124751809	90809
TMEM56	469.884087055529	0.081459159124206	0.0845987533381082	-0.962888410407723	0.335603526290872	0.494826857819387	148534
TMEM57	1085.35400888412	-0.0513055924888947	0.0407528860295202	1.25894378257605	0.208050638153681	0.353177462812221	55219
TMEM59	5958.52039241551	-0.087886689669656	0.0418292368621104	2.10108278951809	0.0356336994012223	0.0932873616999325	9528
TMEM59L	179.633091113309	0.076018253107603	0.171129774598266	-0.44421406669914	0.656887823102055	0.775292451353635	25789
TMEM60	130.838930016868	-0.120048618698038	0.0561746586388529	2.13706004819418	0.0325931078989055	0.0867942849790612	85025
TMEM62	87.7820622169524	0.0645473928550877	0.0635570070469306	-1.01558263760636	0.309828176260824	0.469241133204238	80021
TMEM63A	405.149813185144	-0.0734777213591895	0.0443057014755095	1.6584258664724	0.097231539255655	0.201339151579943	9725
TMEM63B	454.599766860324	0.0562189362377258	0.051008170295994	-1.10215551570453	0.270394067576303	0.425843643308959	55362
TMEM63C	61.6496877428225	-0.0149542232330272	0.14864797872286	0.100601591501677	0.919866733282401	0.954901167845374	57156
TMEM65	1540.78433357972	-0.0864014443440942	0.0587076637399445	1.47172343166003	0.141095577430539	0.265409663324577	157378
TMEM66	1857.83998262657	-0.137656500801633	0.131678688120369	1.04539696412983	0.295839539244887	0.454145927073264	51669
TMEM67	420.480520584424	0.0181475841574219	0.05041357255853	-0.359974174342685	0.718866446628116	0.820561449141653	91147
TMEM68	271.679046900411	0.0956046190795862	0.0561023954634923	-1.70410939300799	0.0883606521321929	0.187000896620168	137695
TMEM71	4.04978233908786	0.082997020917139	0.315632262480071	-0.262954807803842	0.792585411742109	0.872199098300488	137835
TMEM72	1653.56294422946	0.271865529588512	0.061919334984894	-4.39064033318246	1.13017347703544e-05	0.000133659283391166	643236
TMEM74	63.5291179007629	0.0494744251648169	0.0882904219036555	-0.560360049233931	0.575233875910342	0.713513131892191	157753
TMEM74B	2.91274515579951	0.223454346884866	0.302860548002833	-0.737812661168319	0.460628298320584	0.616567087030546	55321
TMEM79	3.47694205975251	0.709123914728566	0.471091150956932	-1.50527963280167	0.132252199255116	0.253017786609565	84283
TMEM80	121.921269469935	0.160280014961148	0.0553022354198773	-2.8982556264541	0.00375244608558331	0.0159018218017948	283232
TMEM82	136.750847501255	-0.119724878713879	0.120036051331497	0.997407673659986	0.318566668107439	0.478898895920317	388595
TMEM86A	39.036543586699	0.0905189866650534	0.107592245996904	-0.841315150793096	0.400171405119533	0.558348428806146	144110
TMEM87B	542.77312188873	0.0533400413242082	0.0394837928260268	-1.35093509276666	0.17671622558282	0.313641188102322	84910
TMEM88	287.588489122671	0.144789578839382	0.0684822324208905	-2.11426487894711	0.0344926502796831	0.0908055292251921	92162
TMEM88B	1.34382612622863	-0.211062801421549	0.441882831593173	0.477644267509963	0.632903417945382	0.757530792126697	643965
TMEM89	3.30750527455621	-0.00704199021900982	0.30794181138015	0.022867924909088	0.981755625916177	0.99046220316399	440955
TMEM8A	923.213196902147	-0.119202014424875	0.043477088136031	2.74172028384045	0.00611183638128239	0.0235338785613572	58986
TMEM8B	234.398722975184	0.0412361290998049	0.0728248331200208	-0.56623719318168	0.571232549466016	0.710646501427451	51754
TMEM9	1345.34331050003	0.139495596432953	0.088237512067264	-1.58091035393897	0.113898536574934	0.226245533351817	252839
TMEM91	10.0111282755958	-0.131461843056692	0.182362804851487	0.720880791254293	0.47098286215338	0.625935784780521	641649
TMEM92	46.5608601583699	-0.183511541368016	0.196526355138915	0.933775733225706	0.350419589643641	0.509846938070674	162461
TMEM95	12.1704642627281	0.0196322914725291	0.188647909131276	-0.104068428655986	0.917115045066359	0.952790794183361	339168
TMEM97	688.331106794459	-0.068110232764471	0.0683458954945798	0.996551911004992	0.318982057908689	0.479130239845952	27346
TMEM98	3090.39916009363	-0.071638342178882	0.0717390289503977	0.998596485441903	0.317990203378535	0.478182236327297	26022
TMEM9B	1102.95645042427	-0.0441522041265162	0.0348772792836935	1.26593028565617	0.205538042412089	0.350332620988602	56674
TMF1	807.925372845096	-0.0716630067332536	0.0569354277710509	1.25867161341837	0.208148968630222	0.353303254634605	7110
TMIE	12.0103549280452	0.300243325778362	0.234378522678834	-1.28101893614963	0.200187014952067	0.343588400662787	259236
TMIGD1	189.632031762625	-3.14907285286994	0.344586063210345	9.13871217985871	6.32004307364914e-20	1.88079322652963e-17	388364
TMIGD2	1.29218882649397	0.211065220724693	0.520749385990972	-0.405310551299148	0.68524925162612	0.796810645080205	126259
TMLHE	1418.71722042537	-0.269296891938565	0.064005368845627	4.20741098435157	2.58313102684637e-05	0.000265636224495583	55217
TMOD1	50.5639420065356	0.0972529330816768	0.0975461330595254	-0.996994242942775	0.318767304388127	0.47896360438628	7111
TMOD3	231.962563506274	-0.0907438842352078	0.0470123215998227	1.93021491275492	0.0535802145436045	0.127957204139345	29766
TMOD4	11.5682085216503	0.420885230998372	0.212355811732638	-1.9819812208779	0.0474813424839257	0.116384759808473	29765
TMPO	708.093774907455	-0.03807573389715	0.0539232419256135	0.706109880219647	0.480119807874577	0.633928561972753	7112
TMPPE	104.667224518422	-0.0987217636638094	0.0775802398394287	1.27251171004547	0.203191366142384	0.347354806692643	643853
TMPRSS11B	0.23244216337043	-0.821560951419722	1.71902405075063	0.477922895296886	0.632705085058948	0.757440032401137	132724
TMPRSS11BNL	0.0128750397318806	-0.147626947707871	2.95558604632778	0.0499484519800373	0.96016346636585	NA	401136
TMPRSS11D	0.191417569029485	0.421029491388789	1.52363101889437	-0.276332974432556	0.78229233158232	NA	9407
TMPRSS11E	34.3454472541187	0.235010117746554	0.146323487680337	-1.60609975522156	0.108251993671578	0.217897859417616	28983
TMPRSS11F	0.519007825084971	0.123961065093871	0.674591130731581	-0.183757330102217	0.854203831678609	0.913598377111447	389208
TMPRSS12	170.736306603673	-0.0491464214862141	0.208111609641782	0.236154155795579	0.813313051831014	0.886521836485196	283471
TMPRSS13	2.49666634208195	0.0154324741609028	0.414160101892883	-0.0372620976534678	0.970276026182494	0.984042635539931	84000
TMPRSS2	368.281106296484	0.135629402490832	0.101897252622407	-1.33104081808195	0.183175580459445	0.321970385036117	7113
TMPRSS3	6.00612428309109	3.01398680340205	0.723929749074674	-4.16336917671158	3.13585728150008e-05	0.000310857042004312	64699
TMPRSS4	170.122437499778	0.0445119558144103	0.0950921033354082	-0.46809308294936	0.639718025573842	0.761946267040635	56649
TMPRSS5	0.309485799794802	0.617080894497418	1.49933481662003	-0.411569775914703	0.68065478846561	0.794215261695248	80975
TMPRSS6	177.822839571926	0.0581680182374817	0.0980111673754181	-0.593483577383352	0.552857570409927	0.695834102843673	164656
TMPRSS9	166.101749048567	0.16068499467977	0.152203434546005	-1.05572515599969	0.291093800691546	0.449082712831583	360200
TMSB10	849.066595281469	-0.771263005497331	0.184628189955726	4.17738486025498	2.94879848384706e-05	0.000294516297886697	9168
TMSB15A	0.248691708700543	0.781164629190069	1.35680793839803	-0.575737071609697	0.564792913820112	0.70523279081127	11013
TMTC1	1384.03133213267	0.0876524992329828	0.0618689938107196	-1.41674357111972	0.156557913154292	0.28734140838463	83857
TMTC2	201.420273969485	0.353345848822079	0.103202265774201	-3.42381871339116	0.000617477979761067	0.00364537000035461	160335
TMTC3	318.830354492467	0.21006742876185	0.0905069880396419	-2.32100783941502	0.0202864207546735	0.0605809108016893	160418
TMTC4	624.041892919282	0.375594804237585	0.0701040503546781	-5.35767623036521	8.42991283058426e-08	1.96052613868548e-06	84899
TMUB1	443.502670754173	-0.135275665539902	0.0497497032074661	2.71912507650098	0.00654548520780705	0.0248622728054812	83590
TMUB2	1059.77535051539	-0.0605680182068483	0.0394393369725938	1.53572607594638	0.124605576896127	0.241847267709215	79089
TMX1	357.454934519678	0.0224535980114593	0.0788988900731867	-0.284586994704631	0.775960576145975	0.860401400938644	81542
TMX2	652.552827032667	-0.290354232445676	0.0770584876716733	3.76797211077905	0.000164579084127782	0.00121636705765399	51075
TMX3	888.992015390944	0.129247386113211	0.0594490568256629	-2.17408640295564	0.0296986469134252	0.0806754227443305	54495
TMX4	1104.68074790058	-0.180893596266925	0.0789847294143864	2.29023505692958	0.0220076942249598	0.0644280660888103	56255
TNC	103.764027271653	0.0177353380854887	0.353903991342888	-0.0501134164048051	0.960032008427207	0.978690348635733	3371
TNF	1.07987464336771	-0.453758230760242	0.665448194156075	0.681883630829745	0.495312536801574	0.647654897026592	7124
TNFAIP1	122.890267490083	-0.0158274712184652	0.0834048989442882	0.189766685396231	0.849491962691016	0.910147792588725	7126
TNFAIP2	111.800138854494	-0.303798317428878	0.159917550213784	1.89971843004567	0.057470080401263	0.134828513230113	7127
TNFAIP3	40.9918199842376	-0.218521238741169	0.183684507358859	1.18965525118703	0.234181920259347	0.384121570441146	7128
TNFAIP8	358.483722420398	0.0109885454155748	0.0488737121886785	-0.22483549792889	0.822107249630789	0.892114057592155	25816
TNFAIP8L2	4.53891472424268	-0.120377782912519	0.308604841951157	0.390070946882848	0.696484085600486	0.804637215673133	79626
TNFAIP8L3	11.9876706307738	0.439454384353055	0.237539084863156	-1.85002979449138	0.0643092554370211	0.147122303542931	388121
TNFRSF10A	9.41195589648341	0.218051214464481	0.186605657345844	-1.16851341789899	0.242599730085903	0.393634056316084	8797
TNFRSF10B	61.0990663514039	-0.247015421449285	0.119696523086864	2.06368084117218	0.0390479870476808	0.100175536088895	8795
TNFRSF11A	54.2633709959218	-0.0943148530485011	0.174864504972381	0.539359620543904	0.589638737497124	0.724478603823986	8792
TNFRSF11B	23.6962040396751	0.228897178816159	0.255762055639842	-0.894961444705022	0.37080769860437	0.530369579308378	4982
TNFRSF12A	142.989454821738	-0.0285337827750468	0.292703909854113	0.0974834356987864	0.922342487972174	0.956653969671401	51330
TNFRSF13B	0.949056234644282	0.352793041809353	0.695176913429976	-0.507486705892872	0.611813361912152	0.742129701683199	23495
TNFRSF13C	10.0992312193109	0.192885543759218	0.327291027383079	-0.589339540718465	0.555633525094802	0.697687769132214	115650
TNFRSF17	16.5911333344179	0.169527664279058	0.169457027401455	-1.00041684242127	0.317108822581796	0.477398394681783	608
TNFRSF18	0.749764790808697	-0.15642365328049	0.777295035826319	0.201241029558617	0.840510110730339	0.903791640341406	8784
TNFRSF19	683.173928076466	-0.0682993553585822	0.0676962348349702	1.00890921814311	0.313018173896234	0.472606234391684	55504
TNFRSF1A	492.857003750935	-0.070415013794592	0.0644602715518671	1.09237848521835	0.274666775632261	0.430665690566627	7132
TNFRSF1B	55.6157838832145	-0.153842204724524	0.173319684327172	0.887621076173432	0.374744612654194	0.534166758721745	7133
TNFRSF21	1305.34011325849	-0.0737604879857508	0.0853891808275172	0.863815383529023	0.387689315688183	0.547109803674159	27242
TNFRSF25	59.4303792807603	0.222866430473354	0.0887708568836309	-2.51058104311766	0.0120532651597562	0.0402290484228804	8718
TNFRSF6B	184.825974099874	0.136164544292656	0.139637581770081	-0.975128203787265	0.32949667005559	0.488880793930669	8771
TNFRSF8	3.98845588587613	-2.69756456805082	0.445902423330799	6.04967460795698	1.45138682361792e-09	5.70461527277533e-08	943
TNFRSF9	11.0544849828608	0.251418935515834	0.239322204132976	-1.05054579631122	0.293467247006153	0.451979234879987	3604
TNFSF10	350.284826709263	0.0782516712720687	0.0878941161719476	-0.890294762381872	0.37330763275865	0.532691251676938	8743
TNFSF11	0.474736745868909	1.01604950196082	0.979383158565088	-1.03743820084619	0.299531682810033	0.458077713553843	8600
TNFSF12	306.285910242617	0.0372132833633794	0.0565839455663057	-0.657665049528447	0.510753385322019	0.660793706393903	8742
TNFSF13	128.110962862321	0.372817874195495	0.109759658435207	-3.39667487591151	0.000682099575956922	0.00394854149130759	8741
TNFSF14	1.43279979454376	0.366655727837301	0.506123633814252	-0.72443905666706	0.468796229203343	0.624006080715943	8740
TNFSF15	297.274234184125	0.460069394211763	0.198930785963015	-2.31271088577159	0.0207385401157139	0.061615605535318	9966
TNFSF18	6.23247669608281	-0.346876408661813	0.343119066320536	1.01095054956161	0.31204009826876	0.471568941129138	8995
TNFSF8	16.4199980088054	-1.03866762281061	0.422887375676065	2.45613296247045	0.0140441184171302	0.0451778810409424	944
TNFSF9	30.0684396530415	-0.353629779289853	0.163786796291465	2.15908600263818	0.030843495377168	0.0831964205678623	8744
TNIK	208.978746833796	0.199104208697885	0.0958463962631771	-2.07732597635889	0.0377714831313242	0.0976566962803137	23043
TNIP1	2965.26339943381	-0.0305252370636018	0.0497525151679788	0.613541585999016	0.539518294256055	0.684228193324212	10318
TNIP2	192.903085401089	-0.21269857646215	0.0681256036524304	3.12215327364019	0.00179533442279245	0.00881763777472534	79155
TNIP3	255.006636168633	-5.07311771294453	0.657746815952064	7.71287308415379	1.23016408318253e-14	1.44663327911029e-12	79931
TNK1	731.665294114815	0.276778935936035	0.0489438371177541	-5.65503140405873	1.55817780165675e-08	4.58091707737072e-07	8711
TNK2	871.714829924695	0.00703149169313579	0.0550697353603541	-0.127683411716518	0.898399518163317	0.942140364894461	10188
TNKS	708.964475187487	0.0308230698032551	0.0467202886054541	-0.659736288522346	0.509423075004487	0.659690687031165	8658
TNKS1BP1	1135.72637656302	0.0746704239741912	0.0501319283213874	-1.48947839180435	0.136361439258257	0.258538877553491	85456
TNKS2	840.592598728376	0.268709784443891	0.076132992693717	-3.52947880986251	0.000416379047689124	0.00262173347786488	80351
TNNC1	21.5841448601202	0.447084356017102	0.195205179550173	-2.29033039516346	0.0220021711095249	0.0644248311484121	7134
TNNC2	32.5298954795691	-0.00737947222541019	0.101760264772137	0.0725182097544103	0.942189514332911	0.968763749682873	7125
TNNI1	113.149967861066	-0.043404112879872	0.133880279100294	0.324200944093913	0.745785907364894	0.839772208586477	7135
TNNI2	0.92408807535434	-0.148803519907231	0.661048279549778	0.225102348059324	0.821899654368861	0.89206853442551	7136
TNNI3	128.978437883376	-0.183573126847424	0.186659447130434	0.983465501851329	0.325378386118605	0.48518944947147	7137
TNNT1	45.6220216928278	-0.142074124204891	0.174210735433762	0.815530247611576	0.41476885787693	0.572744289073345	7138
TNNT2	1383.38919908301	-0.331911949494741	0.102281249942284	3.24509086154144	0.0011741315308934	0.00618145664534128	7139
TNNT3	1.00362988941232	0.362295706904397	0.619909865185336	-0.584432878473519	0.55892911176819	0.70037847450406	7140
TNPO1	1657.32217990938	-0.113742307058947	0.074770574975885	1.52121749893767	0.12820526555039	0.246873588999847	3842
TNPO2	2089.80282234273	-0.0527585756866609	0.0275851365728396	1.91257257499341	0.0558027933891671	0.132075366531543	30000
TNPO3	2387.54792830254	-0.098328595008624	0.0299502391236117	3.28306544073985	0.00102684825510107	0.00555809252259976	23534
TNR	3.06553692006394	0.976374529265648	0.530000395219508	-1.84221471921972	0.0654437482355787	0.14899308926951	7143
TNRC18	822.937532754846	0.135394733027853	0.044189896103896	-3.06392965282207	0.00218450271206529	0.0103659025536401	84629
TNRC6A	709.752784100533	0.12970392891291	0.055860700468436	-2.32191733768535	0.0202373870643343	0.0604468615674154	27327
TNRC6B	202.81195268303	0.0852369997819775	0.0678323711196702	-1.25658293193971	0.208904698387993	0.354362455866901	23112
TNRC6C	474.114116939317	0.071153805618943	0.0469135334886902	-1.51670105250325	0.129342178460158	0.248526504981687	57690
TNS1	7072.68059333603	-0.0523050142887751	0.075256849365431	0.695019984623503	0.487042777490146	0.640459715155678	7145
TNS3	1749.95179151606	-0.249095151736261	0.0599969747450496	4.15179519958737	3.29877404372996e-05	0.000323706077427122	64759
TNS4	13.3693197403262	-0.202549433096217	0.199335904876556	1.01612117105371	0.309571688561218	0.469241133204238	84951
TNXB	192.527264779453	0.238114980926706	0.107044906063871	-2.22444009418466	0.0261188488114728	0.073184218205227	7148
TOB1	668.422775132389	0.166390036677178	0.0479232624283861	-3.47200979745113	0.00051657748370381	0.00313863869473707	10140
TOB2	1652.26452712896	-0.0262593056970995	0.0616689960629637	0.425810494308824	0.67024593938127	0.785127411419885	10766
TOE1	96.5230825673478	0.145740915543032	0.074564452638893	-1.95456293696459	0.0506346795145527	0.122304935676861	114034
TOLLIP	2142.56120405166	-0.015862806221921	0.0293309236516856	0.540821912405387	0.588630337877329	0.723791213693424	54472
TOM1	579.287754727343	-0.114146171478563	0.0562071019280639	2.03081403529134	0.0422738627255359	0.106395368291203	10043
TOM1L1	1666.1261274132	0.038005749845648	0.0684636582429222	-0.555122977957099	0.578810546938892	0.716226279975549	10040
TOM1L2	2282.02148808839	-0.0190128216376861	0.0287785479238487	0.660659519305705	0.50883068972654	0.659124910508342	146691
TOMM20	670.000506261897	0.14145919621205	0.135654759431683	-1.04278830174986	0.297046350496415	0.455375303084391	9804
TOMM20L	0.920452539492549	-0.247297999607741	0.528324593535219	0.468079666617405	0.639727619488307	0.761946267040635	387990
TOMM22	1164.30326251718	-0.0209402158835713	0.0393474060027224	0.532187963855165	0.59459581833938	0.728176385573599	56993
TOMM34	562.187926055769	-0.125217160241329	0.0356308603113728	3.51428955537629	0.000440931891499677	0.00274713357570999	10953
TOMM40	1773.50801898689	-0.32149668938307	0.0890596527703188	3.60990279416648	0.000306311773998219	0.00203121340993271	10452
TOMM40L	608.477068049521	-0.0850435822764578	0.049839916221445	1.70633477589727	0.087945766819438	0.186453209037663	84134
TOMM5	302.067256647078	-0.125379570217438	0.0507316116636973	2.47142888045004	0.0134574316082704	0.043763663628858	401505
TOMM6	654.047732790788	-0.00717880966450047	0.0668746581184641	0.10734723535758	0.914513512611119	0.95083322929735	100188893
TOMM7	449.477135566267	-0.111196294697886	0.0587430023466127	1.8929283532662	0.0583673980831819	0.136449633725722	54543
TOMM70A	1343.63094624584	-0.0236213649875134	0.0466247594807405	0.506627063615647	0.612416515353904	0.742517471263875	9868
TONSL	13.2130205634573	-0.406226320448289	0.305623805255436	1.3291710706526	0.183791537045576	0.322702973293026	4796
TOP1	1641.33401009439	-0.00543491888129801	0.0370882257950476	0.146540276996042	0.88349489663493	0.932748521773135	7150
TOP2A	55.3666695483372	-0.544996657471245	0.298564682421474	1.8253889008275	NA	NA	7153
TOP2B	837.554607255316	0.119404722254129	0.0680523342505948	-1.75460141917299	0.0793275085517682	0.172675582878323	7155
TOP3A	232.388527271545	-0.0661066382352379	0.0670110659401113	0.986503308189701	0.323886192667121	0.483854980173339	7156
TOP3B	558.895613347462	0.00402625046551685	0.052825848025801	-0.076217431730587	0.939246114512361	0.967101175103746	8940
TOPAZ1	4.2192613956569	-0.307760420242445	0.39440923427412	0.780307339428437	0.435209993776772	0.592718047002231	375337
TOPBP1	411.108093596293	-0.0563436266766152	0.0424992358313774	1.32575623006888	0.184920455389911	0.324177696621264	11073
TOPORS	562.33784793022	-0.07131500711898	0.0358373143291192	1.98996516491287	0.0465947729901588	0.114732350513761	10210
TOR1A	858.354670842937	-0.220940680596334	0.0418747514013115	5.27622668082071	1.31870952688555e-07	2.90914104705674e-06	1861
TOR1AIP1	2352.64430719474	0.0915010046376975	0.0365676218161885	-2.50224105624473	0.0123409865744474	0.0409863422611193	26092
TOR1AIP2	191.529323096609	0.0455160717208821	0.0472741183786673	-0.962811645820592	0.33564205532105	0.494826857819387	163590
TOR1B	100.432628273843	-0.0152352450019139	0.0632620295162523	0.240827635762142	0.809688709650471	0.884476797072677	27348
TOR2A	238.912826299177	-0.19839843398625	0.0503487408774446	3.9404845191497	8.13171985936948e-05	0.00068383355818527	27433
TOR3A	295.496657817037	-0.177194706636264	0.0672976770773704	2.63299885421822	0.00846346328669432	0.0304020784200744	64222
TOR4A	156.602381909108	-0.205232546966329	0.082519130767954	2.4870905092717	0.0128792627863136	0.0423462029199605	54863
TOX	199.949758703293	-0.232194154931496	0.179436550293529	1.29401816158227	0.195659147602836	0.337579274583407	9760
TOX2	8.43131530613405	0.62299295322021	0.231990922207474	-2.68541952974804	0.00724388159428633	0.0268574323437283	84969
TOX4	399.482192839232	-0.0554110872656	0.0868292142744386	0.638161795296958	0.52336836391903	0.671481076514927	9878
TP53	234.879922675638	-0.13165797206839	0.100028983346678	1.31619824238435	0.188107513489392	0.328619116053949	7157
TP53BP1	853.748929492262	0.0596471502425882	0.0382349362365871	-1.56001699266629	0.11875586562784	0.233413941580423	7158
TP53BP2	799.680238754573	-0.0818169769827475	0.07049744925366	1.16056648643213	0.245818241019399	0.397276375049395	7159
TP53I11	335.079241722983	0.231772809359803	0.133192840898554	-1.74012963306588	0.081836257977052	0.177026600477878	9537
TP53I13	260.223808458353	-0.00244572079958076	0.064768285929992	0.037761085760774	0.969878171292956	0.983912863071788	90313
TP53I3	0.422378564212304	-0.955576841602951	0.885760424188206	1.07882088148015	0.280667584249986	0.43762774952238	9540
TP53INP1	3028.49597731342	0.127773219797334	0.0741731427327206	-1.72263456946619	0.084954629427281	0.182017103483487	94241
TP53INP2	2463.09237103661	-0.486771568888924	0.0537148572066012	9.06214023834551	1.2791559793232e-19	3.58704855586364e-17	58476
TP53RK	207.972722522073	-0.172707398066766	0.0585945974950726	2.94749696132462	0.00320357900840005	0.0140452763380907	112858
TP53TG5	0.593615132804375	0.136906837926592	0.683299659640613	-0.200361343657919	0.84119798974444	0.904197927646574	27296
TP63	2.67086324372301	0.500036443456599	0.568267321286786	-0.879931723549254	0.378896297925835	0.537771638734137	8626
TP73	0.476470889914118	0.540871333025048	0.76403826548806	-0.707911314729171	0.479000332808426	0.633253205168855	7161
TPBG	116.987720807345	0.0373959759643247	0.156214020748921	-0.2393893696932	0.810803672169198	0.885230544142801	7162
TPCN1	4395.1328107262	0.0905060937153639	0.0439913569592324	-2.05736080837965	0.0396515321005127	0.101260707721484	53373
TPCN2	589.587211374644	0.357214523960282	0.0779238013601068	-4.58415166772342	4.55833290631143e-06	6.08605074031386e-05	219931
TPD52	3241.7060134185	0.177312695496431	0.0393047114460535	-4.51123259713523	6.44519977583579e-06	8.17251331575978e-05	7163
TPD52L1	98.9086324154142	0.152897332409679	0.12349559470523	-1.23807924302585	0.215686679568201	0.362135079040127	7164
TPD52L2	616.418373429322	-0.0727658687533934	0.0420905490569758	1.72879352690064	0.0838460550985094	0.180038753563019	7165
TPGS1	383.017298772262	-0.115550771271521	0.0681797537671003	1.69479596048761	0.0901141340635553	0.189781095163888	91978
TPGS2	406.363806918047	0.187450961719273	0.0643693124856878	-2.91211688428321	0.00358988275695698	0.0153287468116974	25941
TPH2	2.14532319941288	-0.0334647107238415	0.380051888407186	0.088053004720207	0.929834548030616	0.961620381516485	121278
TPI1	2969.12689768957	-0.186969224114836	0.0438962401722151	4.25934484095478	2.05026959559775e-05	0.000219992871545301	7167
TPK1	1066.48375877964	0.439074479638633	0.095332698702025	-4.6057070199074	4.11066804967968e-06	5.56046025050362e-05	27010
TPM1	1101.84466735018	-0.0457042788458052	0.0983077206050191	0.464910370869405	0.641995643380648	0.763462768861246	7168
TPM2	309.028567762134	0.0917228141567746	0.140363075537851	-0.653468255845108	0.513454447880664	0.662935431113498	7169
TPM3	623.560487193346	-0.0169256308547642	0.0562323968919305	0.300994298487623	0.763418842194939	0.851278852709841	7170
TPM4	371.940883633675	-0.228073565678599	0.0829307140861294	2.75017004486092	0.00595643456596193	0.0230389201169382	7171
TPMT	40.4732932372598	0.0237267951169974	0.119780557895218	-0.198085528519187	0.842978147064293	0.905129490346187	7172
TPO	0.49525616026512	-0.454694469645616	0.886991505297281	0.51262550647903	0.608213307640469	0.739080537667777	7173
TPP1	21754.7142104657	0.00177642556457411	0.0732002125516951	-0.0242680383382708	0.980638807330237	0.989733879325132	1200
TPP2	699.316318920112	-0.207403129376017	0.0474688848359278	4.36924377079616	1.24677531434853e-05	0.000145563716481752	7174
TPPP	136.929369918482	-0.885395233400342	0.197423994991245	4.48473972700029	7.30029893690189e-06	9.11412321043694e-05	11076
TPPP2	0.952747023883111	0.981742579227463	0.569597628741229	-1.72357209666944	0.0847851194233217	0.181680618873017	122664
TPPP3	23.8228544256891	-0.221624038006648	0.202952091023931	1.09200174725233	0.274832333190608	0.430797182940925	51673
TPR	2557.72399921607	-0.198361609696019	0.0471795030670736	4.20440226795129	2.61773016165163e-05	0.000267871868190905	7175
TPRA1	282.246021504592	0.0519525016351436	0.0536273255541094	-0.968769206712052	0.33266035377825	0.491723596431266	131601
TPRG1	5.42620929332214	0.0841406126903613	0.342999244112515	-0.245308449317633	0.806217609983345	0.882271308726239	285386
TPRG1L	495.538795065252	0.00469691531670558	0.0555331519992272	-0.0845785831996524	0.932596426177296	0.962891132357911	127262
TPRKB	315.392910403618	0.042916110036443	0.0478485697922093	-0.896915210273027	0.369764163128838	0.529448254786401	51002
TPSD1	0.847829541470443	-0.0626350610894787	0.60464077435359	0.103590534654962	0.917494299500501	0.952981115130444	23430
TPST1	451.293478338117	0.17958362933361	0.0526010501473198	-3.41406927866744	0.000640002996402858	0.00375403205693744	8460
TPST2	319.515421467474	0.0232380446591095	0.0545967098418264	-0.42563086175766	0.670376848453936	0.785175518406048	8459
TPT1	21705.9865196043	-0.0568063962557499	0.0471243851074313	1.20545649829162	0.228027121923916	0.376866314393578	7178
TPTE2	0.175550800072622	-0.424935701997132	1.74426131541268	0.243619289290146	0.807525687643	NA	93492
TPX2	301.067887724468	0.358388370217399	0.105495886282373	-3.39717862797161	0.00068084507571139	0.00394597889269614	22974
TRA2A	438.576545655675	0.210821712225366	0.0721940401184239	-2.92020936741514	0.00349796296811607	0.0150508397760603	29896
TRA2B	2155.58388251758	-0.0288208129000861	0.035363420537546	0.814989400402783	0.415078377399601	0.572863980394199	6434
TRABD	1020.06039276857	0.0482305536359058	0.055663076527492	-0.866473013076895	0.38623081948152	0.545632417136169	80305
TRABD2B	599.163820466788	0.0557661743124858	0.0874002243084747	-0.638055276788099	0.523437697971098	0.671481076514927	388630
TRADD	187.770323010363	-0.130304338803008	0.0481789726292538	2.7045894026368	0.00683888639587354	0.0256956045927926	8717
TRAF1	98.4144014324035	-0.317805091183961	0.0784685600672311	4.05009459727142	5.11969325898972e-05	0.000464766667816022	7185
TRAF2	283.851889526434	-0.161103646152885	0.0445675793846962	3.61481705708715	0.000300559784977306	0.00200217578096806	7186
TRAF3	504.361623533918	0.0356664643670974	0.0530078163775429	-0.672852926313102	0.501040862563898	0.652134309426067	7187
TRAF3IP1	350.102652651341	0.156872843108811	0.0832298039413038	-1.88481572321668	0.0594547214106539	0.138316647672329	26146
TRAF3IP2	188.609482865531	-0.342943161958031	0.0934916389730677	3.66816932214466	0.000244293386801515	0.00168270484947553	10758
TRAF3IP3	16.3867520300263	0.0230544109528859	0.2177432331871	-0.10587888594947	0.915678446461346	0.951569491611983	80342
TRAF4	998.064125239707	-0.0237584148772621	0.0399007170039783	0.595438294376848	0.551550534296726	0.694529981429757	9618
TRAF5	248.370390900246	0.124234425279391	0.0922136887893226	-1.34724493630469	0.177901359807267	0.315133304257033	7188
TRAF6	87.7303974005735	0.237841328929232	0.081431709475585	-2.92074586743806	0.00349194541579476	0.0150382599093678	7189
TRAF7	678.341337545994	-0.0272148436400219	0.0334456367983277	0.813703856324322	0.415814624446296	0.57358895598107	84231
TRAFD1	487.86904108546	-0.1082031346457	0.0400268227181833	2.70326564282968	0.00686618480398464	0.0257649785928214	10906
TRAIP	21.3199971447159	-0.0954512272731543	0.176202854120778	0.541712151879942	0.588016817104554	0.72346112276566	10293
TRAK1	1583.12187746345	-0.133390253612531	0.0406062231971715	3.28497070423981	0.00101992975930648	0.00552679886666932	22906
TRAK2	2143.98553610887	0.373894115845	0.0518623859731144	-7.20935045369542	5.62194015310085e-13	4.79537687594344e-11	66008
TRAM1	4078.3227646964	-0.0826057303987734	0.0401143677330701	2.05925545052711	0.0394697737222898	0.100930919113717	23471
TRAM1L1	1.22113880482457	1.06289528531589	0.578658027129071	-1.8368280322478	0.0662352862420869	0.150404730096085	133022
TRAM2	509.817116490559	0.0194177646198107	0.0989277390917871	-0.19628230462029	0.84438921086214	0.906091947368586	9697
TRANK1	65.9535625190942	0.100688589511226	0.137488794556564	-0.732340332431977	0.463960867728154	0.619776234262728	9881
TRAP1	4342.09614154828	-0.192310750685814	0.0685457453344931	2.80558260395836	0.00502257059539501	0.0200216305145025	10131
TRAPPC1	2663.139393694	-0.0889083890626205	0.054625052818578	1.62761195596286	0.103607192373499	0.210919344258279	58485
TRAPPC10	2534.27311744982	-0.0525752092071781	0.0444193471608649	1.1836105788943	0.236567250790975	0.386886771263986	7109
TRAPPC11	979.132512215899	0.0152034495559377	0.0337662301677747	-0.450256054063367	0.652525822426929	0.772075151636271	60684
TRAPPC12	750.154739295211	-0.0996428351742467	0.0442997039450889	2.24928896359573	0.0244941175264544	0.069825622233728	51112
TRAPPC13	579.29443300875	-0.107720820939434	0.040309207982507	2.67236262707474	0.00753192063503298	0.0277358309131889	80006
TRAPPC2	255.739378623509	-0.0307062167391571	0.0606370459427116	0.506393678349166	0.612580311535531	0.742654315165539	6399
TRAPPC2L	697.563424431751	-0.039418737074734	0.0433988203426659	0.908290519500157	0.363724750069236	0.523318629058667	51693
TRAPPC3	983.517652039636	-0.0382083404685851	0.0323248743934459	1.18201048528535	0.237201540449419	0.387679092449387	27095
TRAPPC5	432.18296547583	-0.318661751052982	0.080690369693466	3.94919185850236	7.84154833278175e-05	0.000662104561601757	126003
TRAPPC6A	183.50060538061	0.0407265623324661	0.0661548927506861	-0.615624342192645	0.538142481661188	0.683136908469004	79090
TRAPPC6B	438.636954863074	-0.0650865960738085	0.0344237213621662	1.89074839960048	0.0586579382510012	0.136899816833563	122553
TRAPPC8	1315.01695305134	-0.0199227929934075	0.0350612038765005	0.568229005016015	0.569879478856898	0.709466623468905	22878
TRAPPC9	1064.60715382741	-0.0701966754873471	0.0400695447065149	1.75187105322746	0.0797959830028494	0.173436432277172	83696
TRAT1	1.84646924141806	0.0374912828217501	0.560164282696711	-0.0669290848771394	0.946638158561519	0.971472046598327	50852
TRDMT1	115.066706650047	-0.017755470830029	0.0774970969431125	0.229111431658692	0.818782308586892	0.890275417479238	1787
TRDN	0.199027827350483	0.686342745363887	2.81001317753319	-0.244248941909377	0.807038024457114	NA	10345
TREH	2.42336350777075	0.81025181288646	0.381256942513117	-2.12521195691691	0.0335689307766063	0.0887905221448345	11181
TREM1	53.4428232111922	0.203651904947659	0.127024667765833	-1.60324690101207	0.108880154472178	0.21859980896507	54210
TREM2	59.410584124671	-0.549750943673304	0.288665194269952	1.90445871059603	0.0568504691702988	0.133838156512964	54209
TREML1	0.435248337516661	-0.136459927287818	0.713823359561987	0.191167640369113	0.848394255287738	0.909385844649059	340205
TREML2	0.587041153193288	-0.218705472992319	0.817527346163236	0.267520681746896	0.789068292528919	0.869836244455451	79865
TREML4	4.04818299999242	-0.0426890828546559	0.339272389499743	0.125825396277018	0.899870138216079	0.942936645262063	285852
TRERF1	71.0985697834481	0.312397167675077	0.101698844965222	-3.07178678166804	0.00212781656869572	0.010136498270082	55809
TREX1	119.536747715208	-0.100929799076596	0.0994638057098357	1.01473896314643	0.310230275785647	0.469563824113173	11277
TREX2	144.366228178598	0.160767112416206	0.057238833905473	-2.80870698172686	0.00497408964574717	0.01988817527126	11219
TRHDE	2.45983914403607	0.921974868306079	0.382014409671756	-2.41345573612859	0.0158020471455283	0.0494274918703358	29953
TRHR	0.244913361624519	0.312902405581331	1.10202478095407	-0.283934092035969	0.776460889529108	0.860819029203486	7201
TRIAP1	137.866930478415	0.0531540259091752	0.071071756794296	-0.747892388013141	0.454525069310835	0.610548434334409	51499
TRIB1	936.14491397662	-0.395431007503293	0.0723023542266001	5.46913045547573	4.52248796996999e-08	1.16927162372522e-06	10221
TRIB2	363.031774030481	0.239380221133997	0.0640166483375228	-3.73934323883818	0.000184501661759001	0.00133056539652312	28951
TRIB3	7.31967583092426	-0.0793044612900373	0.73856115777966	0.107376972718753	0.914489921982427	0.95083322929735	57761
TRIL	267.884364949934	-0.00902659546255195	0.0935272792454407	0.0965129696424049	0.923113173727182	0.957180992625312	9865
TRIM10	1.91707500911074	-0.257315890171921	0.526532125907659	0.488699316738459	0.625054587593615	0.752584096795483	10107
TRIM11	242.103978943749	0.0832931075919873	0.0543000077576108	-1.53394283042828	0.125043717878198	0.242391397665309	81559
TRIM13	886.044814934787	0.167249578074948	0.0492316607980449	-3.39719553157122	0.000680803017674591	0.00394597889269614	10206
TRIM14	440.947691701585	0.137799174190059	0.0874391453883152	-1.57594374439613	0.115038768435571	0.227859359700842	9830
TRIM15	1.97278732326946	0.478220220440008	0.539503655809825	-0.886407747732817	0.375397845726004	0.534441487506334	89870
TRIM16	178.650210537438	-0.0799287538464454	0.094458041997176	0.8461826241204	0.397450873665008	0.556348415216576	10626
TRIM2	1022.58317295905	-0.373874324977973	0.0857609487719685	4.35949380611536	1.30363643403429e-05	0.000151109908434722	23321
TRIM21	117.465910633964	0.223271822622932	0.0760017848660675	-2.93771814723021	0.00330637465988092	0.0143663752355136	6737
TRIM23	830.892230769236	-0.0425969610443273	0.0500325289942673	0.851385326718304	0.39455533999929	0.553478207587268	373
TRIM24	294.452354723743	0.0144948460540045	0.0484832636329576	-0.298965972335065	0.764966008934137	0.852156939822581	8805
TRIM25	70.2936448076891	0.203798753446459	0.120927989832646	-1.68529017747256	0.091932599903246	0.192534044301108	7706
TRIM26	500.212690584437	-0.0946916861651557	0.0358418563068937	2.64193029943438	0.00824350184929528	0.0297836332919781	7726
TRIM27	367.232180173351	-0.0672151185171431	0.0574457713656637	1.17006207627179	0.241975988576078	0.393015578683045	5987
TRIM28	1904.06407857051	-0.0939054495193469	0.0329492262059352	2.85000469912193	0.00437185831832162	0.0179781269029232	10155
TRIM29	5.3514567921253	0.34186045234181	0.534253465546427	-0.639884388942915	0.522247763750206	0.670665471951103	23650
TRIM3	573.013103449331	-0.2419326549415	0.0606972736883661	3.98588997890809	6.72276597368634e-05	0.00058543473021573	10612
TRIM32	313.712348524469	0.0954772826695291	0.0512643445857138	-1.86245007989698	0.0625396757201024	0.143750559796742	22954
TRIM33	611.224216059246	-0.00479842268821741	0.0590373981895431	0.0812776788166002	0.935221124974189	0.964659718778639	51592
TRIM35	328.411976865226	-0.0485842973442132	0.0384514573260615	1.26352291233664	0.206401317700461	0.351318316179307	23087
TRIM36	128.767144303362	0.0276228242753414	0.0857254319567659	-0.3222243813163	0.747282715085698	0.840392990579614	55521
TRIM37	842.502611882703	-0.0302637404267368	0.0474330085202356	0.638031222789207	0.523453355631971	0.671481076514927	4591
TRIM38	294.514737852232	0.128427223176829	0.0833935302684565	-1.54001422848274	0.123556885196758	0.240291611088173	10475
TRIM39	527.128111519718	-0.361593011399318	0.0541869258634652	6.67306745376965	2.50511175691378e-11	1.55444849529007e-09	56658
TRIM41	457.645247640428	0.141421019252793	0.0393909564579547	-3.59019003267269	0.000330436968208249	0.00216656109281146	90933
TRIM44	1356.99355039967	0.0276733057776757	0.0297900536864331	-0.928944474856002	0.35291786256701	0.512236375766464	54765
TRIM45	238.833856411283	0.0252880706092867	0.0672435704581735	-0.376066744180639	0.706867276950194	0.81129780657125	80263
TRIM46	28.4967692328989	-0.548049242711589	0.161865188798061	3.38583760215003	0.000709613641228664	0.00408027843706482	80128
TRIM47	137.053262222448	-0.0404226420832463	0.110742703617035	0.365014043932265	0.715100922940767	0.817722840207204	91107
TRIM5	478.208669233888	0.256711781829106	0.0684694132412549	-3.74929139416708	0.000177334937585531	0.00128651644769762	85363
TRIM50	23.8813152875002	0.296107070588434	0.221765035880689	-1.33522883538657	0.181801461997122	0.320288621341311	135892
TRIM55	1.12348065382046	0.765494602015793	0.48403603060471	-1.58148268644269	0.113767714581188	0.22607806132773	84675
TRIM56	305.629168955305	0.117891766610293	0.0836633777009992	-1.40912033257396	0.158799589590827	0.290359324816732	81844
TRIM58	14.3270831238857	-0.215698383763349	0.317602340448241	0.679146077635724	0.497045309381242	0.648989496901618	25893
TRIM59	78.6595614577393	0.0686421776914717	0.0834656989569283	-0.822399842681409	0.410849368869851	0.5695046654989	286827
TRIM6	2.99494500736645	-2.08591507952004	0.620106344700104	3.36380218868561	0.000768766227051408	0.00436362363677058	117854
TRIM6-TRIM34	252.189419877707	0.297121528479953	0.0660505226613361	-4.49839784014122	6.84674831888925e-06	8.57076532529259e-05	445372
TRIM60	50.3133322659244	0.600739737732357	0.159925580879536	-3.75637052201714	0.000172395399305873	0.00125882309097558	166655
TRIM62	252.854416478556	0.148580638825613	0.0997493485704301	-1.4895399414133	0.136345243759193	0.258538877553491	55223
TRIM63	18.3008939349801	0.38548705403006	0.188766240389644	-2.04213980865621	0.0411376650688528	0.104198268548552	84676
TRIM65	738.111396873897	0.00929820767811145	0.0578963098016273	-0.160601041931175	0.872407634209257	0.9250616726323	201292
TRIM66	132.96897967031	0.242783038476414	0.0891342487884229	-2.72379070645118	0.0064537390075398	0.0245842273270495	9866
TRIM67	2.59584829680634	-0.209838361809045	0.404527235328378	0.51872492995115	0.603952574270468	0.735742392482202	440730
TRIM69	1.80986910272045	-0.416680379864332	0.425050736745308	0.980307393547723	0.326934406220445	0.486922239937683	140691
TRIM7	333.07857488848	-0.0852940997991801	0.0438278076318279	1.94611833007223	0.0516405272310679	0.124322629698437	81786
TRIM71	0.975392936854263	0.190846206906535	0.555578106138051	-0.34350922903199	0.731215398999279	0.829455511980622	131405
TRIM72	3.80464251577205	0.192206802748347	0.27438642667095	-0.700496759553074	0.483617128142325	0.637391988663357	493829
TRIM8	2870.62158348452	-0.265064251863774	0.0410266294750655	6.46078547653716	1.04160892888613e-10	5.40524605018418e-09	81603
TRIM9	145.868793774252	0.202922399305026	0.0834408961055452	-2.43192977036522	0.0150186190590505	0.0476400920424353	114088
TRIML2	2022.09703934266	0.0854631997302508	0.107746188735093	-0.793190002667956	0.427667131295818	0.585507662055733	205860
TRIO	1891.26822931454	0.170502256569958	0.0435961947011016	-3.91094355227406	9.19362588088481e-05	0.000757409336695267	7204
TRIOBP	413.472651518437	0.141483530025248	0.0517878957755173	-2.73198066665096	0.00629548350883284	0.0240883601484651	11078
TRIP10	1083.12449731115	0.225364014621847	0.0823497396856084	-2.73666942339141	0.00620646266051832	0.0238353011629387	9322
TRIP11	1576.54348010288	-0.0717262675531823	0.0341795163575342	2.09851616397643	0.0358595735449852	0.0937499594410107	9321
TRIP12	4964.89748375871	-0.0730200749418252	0.0285562459073264	2.5570614281302	0.0105560574749446	0.0361334342956905	9320
TRIP13	42.744465889266	-0.123709190632727	0.125639695594976	0.984634593763484	0.324803590816983	0.484728887656662	9319
TRIP4	370.842861090122	-0.0489076968476872	0.034032040291969	1.43710739726729	0.15068747966498	0.279522303584116	9325
TRIP6	556.753746114257	-0.0299439670986705	0.0530264290054358	0.564698918262079	0.572278570135284	0.711384566231881	7205
TRIQK	250.420034842232	0.397418625663914	0.0772640898379155	-5.14363951607556	2.69466368744745e-07	5.41233965431937e-06	286144
TRIT1	330.668706283467	0.0934936491750144	0.04852309146419	-1.92678673913455	0.0540062127718321	0.128806670879282	54802
TRMT1	776.338385574075	0.0435761182202994	0.0487922287621075	-0.893095464705253	0.37180605152575	0.531300688036575	55621
TRMT10A	121.980594535056	0.00684782913927101	0.0645030439172885	-0.106162883538518	0.915453119123712	0.951403134706148	93587
TRMT10B	477.994381501303	-0.0419413899012904	0.0521421005846726	0.804367093596135	0.421184999679148	0.579090800222258	158234
TRMT10C	382.706998855028	-0.197490571212067	0.0562937698624928	3.50821363881778	0.000451126615330154	0.0027980979603336	54931
TRMT11	225.336648023903	0.00392120681557401	0.05868254571321	-0.0668206664846734	0.946724470702287	0.971472046598327	60487
TRMT12	88.6703892087622	-0.0128897994895122	0.0545064393924201	0.236482141067991	0.813058563695607	0.886472106851353	55039
TRMT13	114.03184446293	0.327229020577363	0.0855143421085793	-3.82659811803117	0.00012992637510548	0.00100687045409659	54482
TRMT1L	540.886881374522	-0.0528477072970326	0.0408187769591927	1.2946911013494	0.195426810921883	0.337244231581409	81627
TRMT2A	373.544528207164	-0.00472877474601611	0.0421180139459514	0.112274400024758	0.910605839265688	0.948393282492126	27037
TRMT44	151.393027998393	0.209399887091878	0.0516238252239256	-4.05626445122144	4.98638000898338e-05	0.000456359262508968	152992
TRMT5	370.897217404884	-0.0334162637984394	0.0568953882498814	0.587328161848145	0.55698333081194	0.699021510448378	57570
TRMT6	99.1771885570869	-0.186561119187165	0.0735512384240855	2.53647828621839	0.011197368655403	0.0379191894410327	51605
TRMT61A	243.541896887207	-0.124466198223721	0.0579235525087896	2.14880118419591	0.0316501634996832	0.0849480368401217	115708
TRMT61B	793.514301952034	-0.145907604238287	0.0491588049843197	2.96808688260073	0.00299659615350016	0.0133996826465315	55006
TRMU	1372.48749827932	-0.0427969403154119	0.0635601800312984	0.673329438247937	0.50073772838504	0.651826241323929	55687
TRNAU1AP	222.772837994906	-0.133299341421755	0.0521069222697745	2.55818873223065	0.0105218969674624	0.0360539582197572	54952
TRNP1	201.566554386596	0.0324065041392088	0.137502686353736	-0.23567906197731	0.813681718393923	0.886713012302533	388610
TRNT1	535.846669492373	-0.0821230504307004	0.0410277880125235	2.00164460257113	0.0453229683522078	0.112213301794813	51095
TRO	236.763954502484	0.0572538565457788	0.105157980453508	-0.544455649479608	0.586127959947734	0.722075084432967	7216
TROAP	12.2265668694705	-0.595312633585828	0.369651713686623	1.61046902136239	NA	NA	10024
TROVE2	1061.83437552325	-0.0770651567636163	0.0309942583127719	2.48643332535755	0.0129030745619624	0.0424053714813018	6738
TRPA1	0.0189590883425631	0.114677668040688	2.95558604632778	-0.0388003144700091	0.969049594113912	NA	8989
TRPC1	80.3759508787643	0.24011250711314	0.0905359942551649	-2.65212205475329	0.00799876214275514	0.0290577851434119	7220
TRPC3	79.2657060867211	1.52662389428234	0.365477597343498	-4.17706558590383	2.95293901629086e-05	0.000294727972180379	7222
TRPC4	8.79561686503507	0.28181639449916	0.316707294629016	-0.889832344497381	0.373555916218089	0.532993382611758	7223
TRPC4AP	2514.29714671332	-0.116425321101444	0.0267119045203921	4.3585556025241	1.30923661146232e-05	0.000151503329157238	26133
TRPC5OS	6.9255995776279	1.53546410538577	0.404063586136172	-3.80005563002726	0.000144663609252389	0.0010969759490995	100329135
TRPC6	8.25561933694069	0.466143383411511	0.257528288681709	-1.8100667146033	0.070285441973297	0.157386719111581	7225
TRPM2	312.138620933616	0.232430438400429	0.100869143934857	-2.30427690107628	0.0212071047582498	0.0627011357633412	7226
TRPM3	450.694111373196	0.0357942667983395	0.134213756526764	-0.266695961164024	0.789703263850419	0.869979544617696	80036
TRPM4	416.939581500809	0.153314511203664	0.0599316983042371	-2.55815395761654	0.0105229492650725	0.0360539582197572	54795
TRPM6	314.874089513174	0.327617708993369	0.127145467366711	-2.57671559811456	0.00997439805503916	0.0345314986796251	140803
TRPM7	3665.61621262543	-0.0900592498575863	0.0562186514697497	1.60194610690805	0.109167527519124	0.219025988756724	54822
TRPM8	1.02430925624113	0.758635235625949	0.578682920743542	-1.31096876792422	0.189868315598304	0.330708764310192	79054
TRPS1	904.957329577786	0.41424835364045	0.0726635776743003	-5.70090775735313	1.19171112031719e-08	3.65842769609795e-07	7227
TRPT1	548.498710114835	0.174818037726162	0.053442151866056	-3.27116389632503	0.00107105817987429	0.00574831445672686	83707
TRPV1	4.26894523539028	0.212738798279025	0.29364625707109	-0.724473045905441	0.468775369185218	0.624006080715943	7442
TRPV2	29.9103508486515	0.0228013485344617	0.256085463758113	-0.0890380430027016	0.92905167622678	0.961083395483747	51393
TRPV3	2.71975719854679	0.00605806447341588	0.343476051573902	-0.017637516344025	0.985928027611489	0.992393352566489	162514
TRPV4	957.466585639823	-0.505233037766282	0.0748287702498906	6.75185541709501	1.45966299659944e-11	9.58775036775364e-10	59341
TRPV5	99.9637191973714	-0.18410258457166	0.171141716932422	1.07573178457918	0.282047228043849	0.438934117325016	56302
TRRAP	1458.4893157265	0.158651046369021	0.0556091310158097	-2.85296755174823	0.00433130439606896	0.017826441067874	8295
TRUB1	406.630005071575	0.250545766901225	0.0621946281885262	-4.02841490010622	5.61541797704718e-05	0.000502355981234982	142940
TRUB2	150.452967017494	-0.0816912218980191	0.0721783736840205	1.13179637789629	0.257720050891214	0.411286110533265	26995
TSC1	464.379018580202	-0.00781823937087273	0.0558918035124614	0.139881679952045	0.888753476244095	0.936469628628614	7248
TSC2	1878.81028077391	-0.20667017819049	0.0478224905337688	4.3216105201496	1.54894431788924e-05	0.000173610346221836	7249
TSC22D1	5626.28949753651	-0.113320412639059	0.0622359502619588	1.82081919151358	0.0686343460103069	0.154424631001743	8848
TSC22D2	251.368592319409	0.0453300618745209	0.0523216202136959	-0.866373435864188	0.38628540657085	0.545656669438742	9819
TSC22D3	1578.39003948147	-0.752863303896173	0.184749368084015	4.0750521190081	4.60040426161489e-05	0.00042673724518364	1831
TSC22D4	947.366949978383	0.0438764585748168	0.0498229332099203	-0.880647841225064	0.378508455903723	0.537430409346455	81628
TSEN15	115.614956452375	0.0767405864691326	0.0692589693292227	-1.10802380128335	0.267851536899768	0.422981493510116	116461
TSEN2	203.132544022555	-0.0383009526816945	0.0457647638997922	0.836909216128794	0.402643599573916	0.560939043564235	80746
TSEN34	1345.58808412823	-0.120951641101862	0.068205926858242	1.77333036399088	0.0761739804656445	0.167195786330306	79042
TSEN54	323.856496986202	0.120093826500403	0.0465331062091436	-2.58082548714113	0.00985643928294452	0.0342287681885918	283989
TSFM	1886.02114514378	-0.25374484958529	0.0673629225141977	3.76683255587389	0.000165331807280181	0.00122068346003481	10102
TSG101	853.242489464663	-0.153462785464603	0.0300352617586161	5.10942061027917	3.23148238464341e-07	6.35060325240838e-06	7251
TSGA10	86.1416094129234	0.260555261496565	0.0777053536757534	-3.35311853265352	0.000799064778826512	0.00449882726055915	80705
TSGA10IP	25.1563166141725	0.302429946192928	0.105677284817752	-2.86182547852634	0.00421208771740126	0.0174391434114552	254187
TSHB	0.895954646905049	0.63102688435302	0.742342661918795	-0.850047985551514	0.395298408273318	0.554147412943811	7252
TSHR	147.58496151472	-2.22448354636731	0.238763807577908	9.31666976219361	1.20049168102688e-20	4.16799278398429e-18	7253
TSHZ1	140.839225113437	0.0478834902914602	0.0791720488578794	-0.604802970015531	0.545309920000074	0.688996556055895	10194
TSHZ2	64.5142645206896	-0.427560705143763	0.173592368535438	2.46301556198006	0.0137773935856215	0.044574228669456	128553
TSKS	14.5083122046641	-0.00533889081218509	0.187821391397702	0.0284253607773582	0.97732289739572	0.988100452890637	60385
TSKU	1475.56022174348	0.667487197014363	0.147278804288476	-4.53213346101692	5.83909376606308e-06	7.48204440217328e-05	25987
TSLP	0.829210574265265	0.220436788717735	0.592620212448405	-0.371969744006878	0.709915376394328	0.813785530662972	85480
TSN	1235.0006272004	-0.0219869804668687	0.0350303098277752	0.62765589499398	0.530229383930951	0.677235010729432	7247
TSNARE1	1.27593088240139	-0.258794643373471	0.500275086124089	0.517304680068115	0.604943487553348	0.736395854036474	203062
TSNAX	1216.08427865912	-0.0168822375371604	0.0346366058634223	0.487410273504561	0.625967614541685	0.753248040538608	7257
TSPAN1	508.305820387597	0.414780727198416	0.201083468459969	-2.06272912624336	0.0391383710162916	0.100353417880456	10103
TSPAN10	0.132532692170617	-0.103582182735656	2.08987485939765	0.0495638206612574	0.960469978108458	NA	83882
TSPAN11	412.334791323095	-0.341142851897893	0.082467166340447	4.13671121534069	3.52319053443238e-05	0.000343187470762144	441631
TSPAN12	349.376333485495	0.32100566801631	0.0656776656361745	-4.88759253099129	1.02076523133616e-06	1.68761888926802e-05	23554
TSPAN13	420.565652677869	0.573649033956971	0.124900777217696	-4.59283798496409	4.37258527663829e-06	5.865780911126e-05	27075
TSPAN14	1120.83260381311	-0.104593846677984	0.0466047924951335	2.2442723393502	0.0248148841308748	0.0702521573215401	81619
TSPAN15	84.672965413956	0.175834606564686	0.138738702571162	-1.2673796374483	0.205019577164773	0.349701190106062	23555
TSPAN16	0	NA	NA	NA	NA	NA	26526
TSPAN17	2663.84075075	-0.151214502644388	0.0472539461028095	3.20003968166792	0.00137408667865166	0.00707768701804964	26262
TSPAN18	134.18467771716	0.228352672365598	0.200937588040153	-1.13643581866807	0.255774212220096	0.408734198640377	90139
TSPAN2	46.8826325581695	0.0727708218160232	0.143127753507081	-0.508432641698825	0.611149966100563	0.741890998411662	10100
TSPAN3	5533.64223267761	-0.140524990334814	0.0345962446164198	4.06185676777529	4.86839455157384e-05	0.000447892298744793	10099
TSPAN31	90.7623234934367	-0.170958508200515	0.0714006625256415	2.39435464816759	0.0166496411726531	0.0515139120686668	6302
TSPAN32	41.9871617060719	0.877694820576215	0.186316332340775	-4.71077768411038	2.46773313006862e-06	3.58954638501548e-05	10077
TSPAN33	1244.54063741985	0.167486047798509	0.0786539932354029	-2.12940298272258	0.0332209339025218	0.0880474806168469	340348
TSPAN5	112.182656449986	0.0736554983325582	0.165370494001691	-0.445396857385	0.656032982890534	0.774722461654501	10098
TSPAN6	698.864464932775	-0.0781320139151495	0.0572900229586086	1.36379791594077	0.172631176402374	0.308880427145359	7105
TSPAN8	902.676190582074	0.562026105295413	0.168428946576494	-3.33687359993171	0.000847264712441628	0.00472278824037608	7103
TSPAN9	1312.70250248182	0.150174130291781	0.0610412546374203	-2.46020713669472	0.0138856848296029	0.0448318585255139	10867
TSPEAR	62.116513835444	0.179541019615059	0.120078461059565	-1.49519754026493	0.134862895301734	0.256501030970076	54084
TSPO	264.512624294826	-0.265046425767971	0.108419851708324	2.44463003399979	0.0145000799395605	0.0463025997364116	706
TSPY3	0.332722888771737	-1.44291850834224	1.6613054674265	0.868544970587165	0.385096064791762	0.544504103247694	728137
TSPYL1	3110.47935944653	-0.121771718776137	0.037270757187487	3.26721880544512	0.00108609701938045	0.00580552299728948	7259
TSPYL2	503.428288096396	0.304890413466531	0.0783555944194514	-3.89111225210543	9.97857526920659e-05	0.000809725011550198	64061
TSPYL4	879.349256965151	0.0168212710021987	0.0390257018187151	-0.431030582879408	0.666446133389196	0.782331147728325	23270
TSPYL5	310.929860816823	-0.0184155379011145	0.0641645817036058	0.287004721486084	0.774108705034368	0.859060360487911	85453
TSR1	823.846124548529	-0.115726148524843	0.0353211095038888	3.27640185006366	0.00105138849131443	0.00565732360898413	55720
TSR2	818.248490210052	-0.0573130649729038	0.0341763609349057	1.67697974287156	0.0935464431294253	0.195121475284406	90121
TSR3	94.295449606029	0.0196213972115593	0.124830632590693	-0.157184152674256	0.87509971738207	0.927039889492579	115939
TSSC1	739.950100403049	-0.0299210819079195	0.0477581242443428	0.626512920709271	0.530978564738151	0.6777998138192	7260
TSSC4	341.399192703287	-0.106020827149313	0.0457979418488419	2.31496925122179	0.0206146149080326	0.0613098744827516	10078
TSSK1B	0.0592690685474044	0.104665671176246	2.95558604632778	-0.0354128316806374	0.971750552928726	NA	83942
TSSK2	14.7159453362677	0.0747689434419165	0.226346312484433	-0.330329849959711	0.741150740611535	0.836124984066875	23617
TSSK3	7.32599632059783	0.268731736568655	0.226957402672901	-1.18406244257192	0.236388345825652	0.386783534428822	81629
TSSK4	46.411858609689	0.17635569535149	0.24385884637006	-0.723187606177168	0.469564632173597	0.624686749963999	283629
TSSK6	15.3836666800455	-0.183145664730613	0.135308304695034	1.35354341437798	0.175882090286135	0.31276983421371	83983
TST	2482.46587471363	0.0778191417490128	0.087801665608845	-0.886305985306655	0.375452664643335	0.534444626691635	7263
TSTA3	887.63778429439	0.190647918314055	0.0472866830524175	-4.03174648775262	5.53638897319415e-05	0.000497115911373874	7264
TSTD2	468.439441572589	0.128638770028537	0.0437808940613969	-2.93823990547426	0.00330081491234016	0.014352159780268	158427
TTBK1	480.434420878615	-0.223625488001718	0.0971497101661813	2.30186469541897	0.0213428037257949	0.0630085156923914	84630
TTBK2	171.290036186023	0.0634562944495184	0.077992396764105	-0.813621546231585	0.415861790710009	0.573599757106824	146057
TTC1	694.851718735558	-0.119654042580759	0.039064077027952	3.06301983008946	0.00219115539333586	0.0103907082749995	7265
TTC12	787.091940986323	0.286133053189856	0.0794152061931217	-3.60300082195893	0.000314564533534544	0.00207837790122371	54970
TTC13	331.00891684781	0.0654787752479589	0.0452376719822594	-1.44743910061591	0.147773981283473	0.275027465867977	79573
TTC14	1309.17138091194	0.240536071313601	0.0632562601041182	-3.80256548391709	0.000143205397261337	0.00108819134524781	151613
TTC17	509.631950998268	0.0307678345678918	0.0344520027041911	-0.89306374529423	0.371823036717409	0.531300688036575	55761
TTC18	333.767873651621	0.286569504846344	0.0672672776439372	-4.26016207112214	2.04278721999785e-05	0.00021951306736926	118491
TTC19	268.364778224103	0.0803499906691967	0.0429970861314034	-1.8687310675807	0.061660239404491	0.14217735784255	54902
TTC21A	26.1786868571544	-0.00591897036667537	0.120159607876217	0.0492592350398883	0.960712705781625	0.979042048760057	199223
TTC21B	817.614605253181	0.0332918802090498	0.087329118549699	-0.38122313338252	0.703037684946857	0.808365835191222	79809
TTC22	194.773011614154	-0.0774083193952863	0.136577844517937	0.566770691604525	0.570869985326434	0.710396494796898	55001
TTC23L	1.49500244715371	0.338957017341984	0.416790582320052	-0.813254981566978	0.416071882112264	0.573780989688011	153657
TTC24	66.7885311402338	0.105090930798179	0.170500653742596	-0.616366732275611	0.537652504781605	0.682633767934294	164118
TTC25	183.606494515293	0.166051966365862	0.0712146243507358	-2.33171160951502	0.0197158676615409	0.0591800704488656	83538
TTC26	265.181933011231	-0.0193597149381697	0.0485550727170596	0.398716629485507	0.690102013262405	0.799735163108351	79989
TTC27	399.894161388329	-0.185703758959292	0.0439852249007333	4.22195770007751	2.42189567625071e-05	0.000251360019580697	55622
TTC28	505.159750113081	0.0976960578332885	0.109273593674348	-0.894050012891842	0.371295132740077	0.530702374594766	23331
TTC29	133.653889035196	0.440968426963998	0.123004029821557	-3.58499170802547	0.000337088914957358	0.00220028225510662	83894
TTC3	396.343353960202	0.224120098205893	0.0811922282016755	-2.76036393100575	0.00577370038724337	0.0224452410148715	7267
TTC30B	258.502489633636	0.0279988832487047	0.0671908180181562	-0.416706985783964	0.67689274403125	0.790696296126153	150737
TTC31	2.98010179085322	0.296423041659436	0.365264920558344	-0.811528906762586	0.417061999470839	0.574874570023988	64427
TTC32	586.491977790289	0.204158963881821	0.0840772261101845	-2.42823144063135	0.0151726574928969	0.0479929916619139	130502
TTC33	442.710305047825	-0.0655167252099626	0.0487090287127458	1.34506326530011	0.17860480485082	0.315839833171799	23548
TTC34	0.218215486225315	-0.463433949577951	1.20630390612581	0.384176779354322	0.700847427618053	0.807120296124344	100287898
TTC36	25.5747239031936	1.28094557277077	0.243309091879891	-5.26468436865114	1.40430409463004e-07	3.06550333950527e-06	143941
TTC37	3493.38232703185	-0.0880496612342476	0.0867152204057112	1.01538877283934	0.309920542716364	0.469241133204238	9652
TTC38	3539.19396603863	-0.116590050518632	0.0966014842295763	1.20691779684826	0.22746380312842	0.376233799593763	55020
TTC39A	469.543506427069	-0.537667669281987	0.0695161051173929	7.73443317018437	1.03864822298906e-14	1.25169986674599e-12	22996
TTC39B	315.277911603345	0.136932033249338	0.0833743501836825	-1.64237601789594	0.100512101846352	0.206334900071013	158219
TTC39C	200.288694832848	0.0168430076358731	0.0615578265542513	-0.273612773203246	0.784382216875076	0.866439018746486	125488
TTC4	564.685368183776	-0.0493564766333371	0.0398269871313315	1.23927216664875	0.215244722685368	0.361767928330801	7268
TTC5	265.426096033048	0.047691311575653	0.0382360958488996	-1.24728507230755	0.212292988982131	0.358169196498604	91875
TTC7A	1160.82197775375	-0.108245850833839	0.0588133895564372	1.84049672447405	0.0656953447165931	0.149472541216627	57217
TTC7B	1106.9585460763	0.0707672689532106	0.0714012405038872	-0.991121000892946	0.321626499461003	0.481817786177322	145567
TTC8	472.08859743954	-0.191566519113521	0.0439257218978164	4.36114674584423	1.2938255237097e-05	0.0001500919951212	123016
TTC9	100.059587501891	-0.261407214427497	0.116939969731652	2.23539663151411	0.0253913210645703	0.0715056476947787	23508
TTC9C	332.55231553644	-0.0392670978678335	0.0553270769700478	0.709726593528362	0.477873697611785	0.632467352094448	283237
TTF1	169.62269753992	0.16667856911006	0.0443410352810384	-3.75901392589579	0.000170584343930024	0.00124872535300583	7270
TTF2	39.5389142664159	-0.18756705761465	0.20688441783912	0.906627282874965	0.364603929102735	0.524273197335183	8458
TTI1	418.480375819741	-0.0586231853124611	0.031969779515061	1.83370627516663	0.0666976066320811	0.151121032729081	9675
TTI2	253.430168705594	-0.0638116615111472	0.0424858623094607	1.50195048523089	0.133109896925801	0.254191791117343	80185
TTK	27.6195505563113	0.0451850390160209	0.183386673824433	-0.246392161838756	0.805378673196722	0.88200581732732	7272
TTL	899.221301479954	-0.100071973852054	0.0794179613011405	1.26006727209474	0.207645095379135	0.35275490582178	150465
TTLL1	267.193534493419	0.245751602691386	0.0928781932323638	-2.64595589275258	0.0081460437308037	0.0294972956748397	25809
TTLL10	27.5088498107845	0.308583854127171	0.130031697310381	-2.37314332205163	0.0176374185810276	0.0539179953351246	254173
TTLL11	71.7068592930335	0.110110728710007	0.0959220675081354	-1.14791863405851	0.251002154898195	0.403051802965034	158135
TTLL12	1082.63850886845	-0.0367532901926852	0.0426093430902239	0.862564112168106	0.388377169107886	0.547921428011918	23170
TTLL13	1185.13128160221	0.0125855444356976	0.0457281085217783	-0.275225563500043	0.783142948246845	0.86552906406969	440307
TTLL3	129.133133546585	-0.0640276522543695	0.106125130304255	0.603322248658783	0.546294334868605	0.690017704679198	26140
TTLL4	297.020553888309	-0.0754700068043987	0.0567034070861815	1.33096070734682	0.183201940177119	0.321977906672622	9654
TTLL5	443.363147453393	0.18876501821078	0.0756909279395553	-2.49389224507226	0.0126350895033066	0.041754536995141	23093
TTLL6	61.7595117415679	2.85707689257667	0.347414123969059	-8.22383632517809	1.97095024192844e-16	3.28181732789994e-14	284076
TTLL7	146.986403740866	0.185343390681755	0.0798743650506147	-2.32043648252235	0.0203172772439683	0.0606233961063119	79739
TTLL9	1.50824129803535	0.506679204588437	0.468469980111543	-1.08156173522111	0.27944731500817	0.436098110814334	164395
TTN	49.1657262325755	0.953477839691989	0.241153374516766	-3.95382333588576	7.69122072935819e-05	0.000652054538811053	7273
TTPA	514.092702476255	-0.0398129934733843	0.0876371987675409	0.454293314178023	0.649617727551972	0.769407829175213	7274
TTPAL	191.651528701279	-0.260209302682162	0.0687863262926301	3.78286378567714	0.000155034266301832	0.00115637323335719	79183
TTR	25.8431242444423	0.307389291174443	0.365329154009029	-0.841403670638467	0.400121829826434	0.558332681581729	7276
TTYH1	222.595344310828	0.595454561172763	0.110863911161034	-5.37104053913311	7.82836065306816e-08	1.84576714081599e-06	57348
TTYH2	297.06122895478	0.390199527600127	0.107742772674273	-3.62158424101239	0.000292804426148931	0.00196036461988233	94015
TTYH3	338.259082784879	-0.0973044640780482	0.0846312608953047	1.14974612275269	0.250248451605056	0.402195847162453	80727
TUB	138.576953023147	0.400338833346457	0.243741371301738	-1.64247386977593	0.100491837080482	0.206332296297886	7275
TUBA1A	1000.67746946541	-0.142293258422225	0.100032135829701	1.42247545993091	0.154888270605617	0.285174338632716	7846
TUBA1B	3820.26119686153	-0.165705576731661	0.0822931681099111	2.01360064920996	0.0440514782280569	0.109598815137609	10376
TUBA3D	16.8198083821865	0.411088350660495	0.34185587318894	-1.20251949111107	0.2291623191012	0.378142462049756	113457
TUBA4A	789.998115094361	-0.186388058511598	0.0699075742287983	2.66620692489736	0.00767124598214828	0.0281343332272853	7277
TUBA8	191.982079387089	-0.158956107621104	0.129944316325593	1.22326325703094	0.221230280200956	0.368767712150244	51807
TUBB2A	281.749113807265	-0.204575257501655	0.155257367095043	1.31765249745875	0.187620003115867	0.328003223286845	7280
TUBB3	81.8359527191894	0.862966668420812	0.443016770116673	-1.94793228300035	NA	NA	10381
TUBB4A	346.705369417041	-0.327811798867666	0.104909861193917	3.12469957673221	0.00177986736413673	0.00875937425036848	10382
TUBB4B	711.666300741973	-0.280589666950044	0.0773638961217522	3.62688128463003	0.000286865101622054	0.00192945890768118	10383
TUBD1	655.768257854248	-0.057716653539715	0.0427117671587094	1.35130567942202	0.176597533475324	0.313500711161745	51174
TUBE1	166.299562582094	0.144886137678313	0.0506593554175871	-2.86000752445449	0.00423630956535581	0.0175130321304364	51175
TUBG1	4.64759646800544	0.042837245680935	0.262031277969334	-0.163481421046034	0.870139400214175	0.923529567939668	7283
TUBG2	322.255497636712	-0.0987492884935792	0.0823058929945085	1.19978393892364	0.230223263417893	0.379553525038448	27175
TUBGCP2	503.815342448726	-0.0583283800071006	0.0278400730596623	2.09512309404148	0.0361600514952791	0.0943941766745722	10844
TUBGCP3	1088.08594194731	0.181268768467397	0.0533636276756925	-3.39685992805856	0.000681638488742165	0.00394743941335911	10426
TUBGCP4	496.491900972584	0.181817860070458	0.0633214453259175	-2.87134728423579	0.00408726219316702	0.0170008132808323	27229
TUBGCP5	465.503937647729	0.0300486318988154	0.0400014562994695	-0.751188448586905	0.452539251113094	0.6088694740479	114791
TUBGCP6	381.013883717499	0.34534424987758	0.0602245016792202	-5.73428156727676	9.79265360255948e-09	3.07751023345953e-07	85378
TUFM	3674.73858639515	-0.141571270028555	0.0490555919657875	2.88593541236419	0.00390252234921474	0.0163995910363831	7284
TUFT1	415.770726625928	-0.0257820123624759	0.0597573932672242	0.431444729310454	0.666145032528801	0.782163499807977	7286
TULP2	1.95787944210106	0.266611361009784	0.384456180878804	-0.693476589192438	0.488010512546517	0.641226588774345	7288
TULP3	178.688533405787	0.0592901872729369	0.0571899743303802	-1.03672344614852	0.299864761822123	0.458489337265411	7289
TULP4	561.271650918482	-0.0585000196815929	0.0519222599730049	1.12668477281243	0.259875782737516	0.413701819200705	56995
TUSC2	1474.36718219409	-0.0507211618134852	0.0301346988298423	1.68314812435611	0.092346420265733	0.19325423368469	11334
TUSC3	800.822569210232	0.23468944582039	0.05705583662589	-4.11332932262876	3.89993408085416e-05	0.000373155110019786	7991
TUSC5	1.28331977746624	0.656681018738481	0.511521516640884	-1.28377985553931	0.199218993970433	0.342168594826485	286753
TUT1	373.015063414294	0.135589712225279	0.0597704035747891	-2.26850923058633	0.0232981870497481	0.067314080356534	64852
TVP23B	647.662614520705	0.00856161884584785	0.0342908324045813	-0.249676611662072	0.80283744665875	0.880025230938728	51030
TWF1	1806.91642526703	-0.605930652866573	0.0737893592004972	8.21162643817201	2.18212264456882e-16	3.51439199414594e-14	5756
TWF2	316.967613219615	-0.0659628414459692	0.0780372456584334	0.845273829046793	0.397957969570355	0.556823784817913	11344
TWIST1	8.46010213588096	0.580191728540998	0.220002369456825	-2.63720672633419	0.00835918720244465	0.0301344048914828	7291
TWIST2	0.991495967766955	0.538441275402358	0.518185218072455	-1.03909038047293	0.298762704342379	0.457329357269525	117581
TWISTNB	452.272386137654	-0.0330293625843234	0.0470012289463339	0.702734020466494	0.482221522079121	0.635858332908445	221830
TWSG1	2050.54781493071	-0.117775602299774	0.0439746346318386	2.67826221379225	0.00740052578886494	0.0273270364784068	57045
TXK	22.7892389565488	0.0374908142456623	0.218191383618311	-0.171825365529769	0.863574823286239	0.919305597398155	7294
TXLNA	908.735085952425	-0.071305050705475	0.0291553563337647	2.44569299339678	0.0144574049233429	0.0462218545477279	200081
TXLNB	6.39974839591374	0.523463954596292	0.27445073075933	-1.90731485082226	0.056479828239388	0.133178367200312	167838
TXLNG	350.11512095105	0.0346793372010786	0.0453050723825664	-0.765462571348265	0.443996145889102	0.600867916413446	55787
TXN	2176.08201775571	-0.157077912681077	0.0521139629485321	3.01412335185883	0.00257722997344125	0.0118403174142156	7295
TXN2	982.110093944147	0.0379927103883426	0.0680647570901596	-0.558184764224118	0.576718223577473	0.714783559615337	25828
TXNDC11	841.031486532792	-0.0446016190810842	0.0580560882108417	0.768250504910097	0.442338373608437	0.599362567784868	51061
TXNDC12	1049.89062595666	0.0168619174384256	0.0371404941814685	-0.454003583152079	0.649826247817588	0.769574136739711	51060
TXNDC16	211.660764549623	0.157627938870388	0.100253838123347	-1.57228832153489	0.115883700212666	0.229065489562302	57544
TXNDC17	996.302630559793	-0.084262340256117	0.084374079589921	0.998675667523164	0.317951831622569	0.478173845783859	84817
TXNDC2	3.02273883330594	0.458500290685793	0.322388883760895	-1.42219634044779	0.154969260864704	0.285287433648417	84203
TXNDC5	712.323458360284	0.00188623623597438	0.0794537618723452	-0.0237400494517165	0.981059960155833	0.989953383087146	81567
TXNDC9	476.445139219579	-0.0720918616542425	0.0426004626854586	1.69227884181762	0.0905928200478956	0.190596523147946	10190
TXNIP	8628.36190291635	-0.0680451125965355	0.0831204930294073	0.81863220628951	0.412996286244297	0.571315710382672	10628
TXNL4A	814.258121203422	-0.0961307667507943	0.0522920373411681	1.83834426116561	0.0660116928904091	0.150005065564586	10907
TXNL4B	474.41227606199	-0.243252294906984	0.0429219036737268	5.66732307019929	1.45045702586944e-08	4.29405484443205e-07	54957
TXNRD1	1760.83638518085	-0.241017804812942	0.0485029991705844	4.96913199048342	6.72532804845447e-07	1.1815510072598e-05	7296
TXNRD2	630.115525441248	-0.123298308050361	0.135013932617725	0.91322655121427	0.361123402436498	0.520551745188712	10587
TXNRD3	88.8416877282711	0.849314335292133	0.137720818642735	-6.166927728591	6.96295617643419e-10	2.93450366950183e-08	114112
TYK2	241.88933251724	0.148072328553977	0.0662384883609308	-2.2354424477071	0.0253883160092534	0.0715056476947787	7297
TYMP	1862.70246210391	0.235645373680239	0.103119160325868	-2.28517545076563	0.0223025420644444	0.0650950723461179	1890
TYMS	232.790774697622	0.140109867258852	0.0917478747476236	-1.52711839532263	0.126731573471181	0.24470336392436	7298
TYR	0.945292739420048	-0.372417350622178	0.7233425128075	0.514856162921655	0.606653535755206	0.737693542856967	7299
TYRO3	1970.40075375551	0.0461486497000098	0.104095443328127	-0.443330161480183	0.657526942708952	0.775691498883115	7301
TYSND1	496.990510301248	-0.414821606357796	0.0841500117813167	4.92954899918263	8.24196625797155e-07	1.40731091304147e-05	219743
TYW1	412.104059759771	-0.0140778199796945	0.0568379829977887	0.24768331381925	0.80437944331184	0.88118556399769	55253
TYW3	604.223861560933	-0.0410467137690773	0.0451774743982907	0.908565923964761	0.36357930063033	0.523315897916442	127253
TYW5	291.54435806495	0.0324518971012504	0.0413275049518085	-0.785237268475128	0.43231446828648	0.589876445827029	129450
U2AF1	1095.80196446284	-0.0601530957204886	0.0332683491719436	1.80811784226486	0.0705881618163472	0.157870640430364	7307
U2AF1L4	3.1771533116679	0.141213487157501	0.335732495181648	-0.420613104731186	0.674037622840727	0.787944253348042	199746
U2AF2	2537.4896662267	0.107198264883351	0.0410382131608039	-2.6121572219362	0.00899728668035133	0.0318365528689355	11338
U2SURP	1366.94981977404	0.102917270528472	0.0306590256104725	-3.3568343572314	0.000788403301809053	0.0044495793679261	23350
UACA	524.970257693748	0.109130625607646	0.0444129906722743	-2.45717804533648	0.014003326571356	0.0450665433819276	55075
UAP1	560.700776299965	0.00569390179961962	0.0388866219494207	-0.146423153109715	0.883587350746702	0.932778596147716	6675
UAP1L1	899.685360551891	0.167438260554211	0.0780213600466662	-2.14605667542918	0.0318684572553489	0.0853454258397608	91373
UBA1	2318.89964681566	-0.164039202237671	0.0356339811371624	4.6034486465672	4.15551698190191e-06	5.61071746574941e-05	7317
UBA2	645.192309677561	0.00961669194354272	0.0514682942062009	-0.186846914044105	0.851780662502645	0.911742319651587	10054
UBA3	839.048138464742	-0.0509565484772497	0.0374639734486402	1.36014799783869	0.173783094753313	0.30998227372389	9039
UBA5	744.893984337762	-0.0261022293483446	0.0464922466628175	0.561431877827923	0.574503157693779	0.71297064216942	79876
UBA52	3868.54175885571	0.00784577254744689	0.044324235995206	-0.177008635823875	0.859501606286386	0.916910704723687	7311
UBA6	439.844788791659	-0.00414358940269882	0.0570074762166406	0.0726850174344202	0.942056771365684	0.968696882020563	55236
UBA7	41.7833003291578	0.161607684196959	0.134296339902897	-1.2033662593769	0.228834618646478	0.377687199672092	7318
UBAC1	493.094966721543	0.0484556461968106	0.0441231811868357	-1.09819022322143	0.272121434487523	0.427731834179958	10422
UBAC2	990.740506000977	-0.234323177841242	0.0434732925252732	5.39004902159224	7.04384666687648e-08	1.69774168754368e-06	337867
UBALD1	338.878623480195	-0.0654874671034918	0.0466654396693828	1.40333976423366	0.160515545900876	0.292470035027686	124402
UBALD2	367.021770931084	-0.10674414838783	0.0500245851799725	2.13383375401912	0.0328563917945244	0.0873176426367332	283991
UBAP1	834.058393362851	-0.169537730504209	0.0337724918423262	5.01999471332262	5.16729016318117e-07	9.4898520352025e-06	51271
UBAP1L	22.9702291516031	0.112198839939728	0.210107958014344	-0.534005665468739	0.593337614354536	0.727124051812577	390595
UBAP2	462.054173347169	-0.0173377763719334	0.0453298995121942	0.38247992072582	0.702105419756617	0.807803474111645	55833
UBAP2L	2364.60496706488	-0.0285540360012659	0.0254753636119216	1.12084900675975	0.262352139795418	0.416643313275625	9898
UBASH3A	4.58556608790323	0.0775098586259593	0.391683186922147	-0.197889164544011	0.84313178197904	0.905208926875155	53347
UBASH3B	603.13106330483	-0.350219259610795	0.070028911708289	5.00106671755319	5.70139768322377e-07	1.02512676962724e-05	84959
UBB	8678.20178789504	-0.0449790541726633	0.0636590174975341	0.706562179889214	0.479838598837959	0.633890681189333	7314
UBC	5485.14825439626	-0.127245349299526	0.0720330125383801	1.76648657074737	0.07731425261731	0.169177135604084	7316
UBE2A	566.299487629302	-0.13895600791421	0.0493997747845295	2.81288747813739	0.00490988289125321	0.0196800198791243	7319
UBE2B	1149.10763274404	-0.0560065262782937	0.0375515182310795	1.49145837283191	0.135841192419356	0.257753580723364	7320
UBE2C	15.7101425286721	-0.443991354628478	0.298750254546872	1.48616226386786	NA	NA	11065
UBE2D1	323.3788041251	-0.0560773832111364	0.0464574277860027	1.20707034124761	0.227405055722155	0.376221978958527	7321
UBE2D3	4823.99655203317	-0.0208145407383706	0.0295405208287189	0.704609808982616	0.481053092503067	0.63498834026249	7323
UBE2D4	480.247593687678	-0.00970123544728689	0.0439879357050343	0.220543094186996	0.825448214155853	0.89434325104885	51619
UBE2E1	415.998571669836	-0.135144724581099	0.0540064230239651	2.50238243923559	0.0123360587427882	0.0409852833418405	7324
UBE2E2	78.5059543874276	0.0787486788951446	0.0837398241556986	-0.940396993773549	0.34701396365957	0.506872482073879	7325
UBE2F	661.493025287919	-0.135563286673799	0.0584248140666972	2.32030326222418	0.0203244777738173	0.060632474406261	140739
UBE2G1	869.552585843696	0.0101477401321685	0.0442044355717922	-0.229563843557908	0.818430705196126	0.89007317679378	7326
UBE2G2	727.716612586037	-0.109179228811535	0.0275796202666271	3.95869224289675	7.536126910666e-05	0.000642642120534103	7327
UBE2I	1621.27291951653	-0.143671435393008	0.0733614823103834	1.95840420433643	0.0501826018267728	0.121595662984048	7329
UBE2J1	578.47043124246	-0.127947984901097	0.0715228170209598	1.78891143037056	0.0736290806606358	0.163170099421488	51465
UBE2J2	880.901317014564	-0.0788873588071055	0.037297066799534	2.11510892347414	0.0344206648555671	0.0906487511150224	118424
UBE2K	1668.8346336228	-0.0470913496678261	0.03204529223305	1.46952473784147	0.141690517113021	0.266416513788384	3093
UBE2L3	2372.21241176018	-0.0886205895813851	0.0323207798178519	2.74190753072229	0.00610835348269108	0.0235266800012153	7332
UBE2L6	330.814522875567	-0.0713254956260331	0.0718612274416246	0.992544911426309	0.32093178243778	0.481067768452683	9246
UBE2N	2072.2988906072	-0.111497098529247	0.0310595585737542	3.58978374610461	0.00033095240764829	0.00216896539700106	7334
UBE2O	518.482305613283	0.0130769976169682	0.0396048619722606	-0.330186673195009	0.741258915945202	0.836124984066875	63893
UBE2Q1	1135.27711421648	-0.0560166048485829	0.033089300336801	1.69289178914076	0.0904760665156564	0.190400129712234	55585
UBE2Q2	1116.62881048724	-0.0447214345802445	0.0335453038678048	1.33316528466943	0.182477568975373	0.321053078040407	92912
UBE2QL1	192.079098610493	-0.0320860179147193	0.0960485859987447	0.334060283981053	0.738334068919822	0.834344962258899	134111
UBE2R2	714.457694417526	-0.0318530936279131	0.0556620687437717	0.572258529853462	0.567146840219291	0.707166659647915	54926
UBE2T	7.69279177632884	-0.864826104706159	0.418994833539176	2.064049566915	0.0390130169970503	0.10012105136413	29089
UBE2U	24.9888812475546	-0.270389517038787	0.168855893615114	1.60130340285963	0.109309735707327	0.219250971951065	148581
UBE2V1	781.370446045155	-0.223061444231341	0.0443738311045937	5.02686918570456	4.98552189227202e-07	9.19075603452726e-06	7335
UBE2V2	202.954631404599	-0.115544986051059	0.0552877718493951	2.08988320899973	0.0366282922661982	0.0953774567545897	7336
UBE2W	1262.37792293844	-0.00221969696284893	0.0603288180824628	0.0367933109482577	0.970649807528999	0.984184598674892	55284
UBE2Z	966.98157760152	0.124252380155131	0.0413844121089266	-3.00239568048206	0.00267863762242696	0.0122100324508378	65264
UBE3A	975.433027303086	-0.0288779152722401	0.0391018057162862	0.738531501122268	0.46019153197908	0.616095567326381	7337
UBE3B	1183.12252039436	0.00989019701666633	0.031519409812285	-0.313781161372239	0.753687253343952	0.844325925670472	89910
UBE3C	1163.02143262123	-0.341786968826681	0.0424312971457764	8.05506764623392	7.94348652719897e-16	1.19414351071768e-13	9690
UBE3D	108.256826533532	-0.349534015987417	0.068846255919943	5.07702287244013	3.83394734845806e-07	7.3658261179467e-06	90025
UBE4A	2095.89453793696	-0.00463861425293169	0.0382207010283851	0.121363923950185	0.903402790133656	0.945211988643823	9354
UBE4B	1121.7801474117	-0.0676521487229677	0.0355716508250165	1.90185575181093	0.0571900152736183	0.134414510739907	10277
UBFD1	933.907747462771	-0.180863535397987	0.0361625387669843	5.00140591796923	5.69137392686151e-07	1.02509433023622e-05	56061
UBIAD1	343.832399566161	0.0368971287476929	0.0394343596420297	-0.935659386449563	0.349448587627375	0.508807734709804	29914
UBL3	2103.14546786532	0.181484152420576	0.0471898026337352	-3.84583410592262	0.000120143032012312	0.000946986860974886	5412
UBL4B	0.230895224391102	0.198013978057397	1.33652338340628	-0.148156014713889	0.882219643818293	0.931874454629363	164153
UBL5	1313.68166092841	0.0704866496877944	0.0468541229875114	-1.50438521080807	0.132482210011125	0.253291672529465	59286
UBLCP1	820.986806783852	-0.0268332463924957	0.0472664584926435	0.567701648234804	0.570237572189156	0.709730648486025	134510
UBN1	759.177314566198	-0.162842864874083	0.0455545379772446	3.57467932076111	0.00035065741515034	0.00227290776745379	29855
UBN2	103.498647690632	0.391846936638267	0.136927227290989	-2.8617167264005	0.00421353315620691	0.017440176123704	254048
UBOX5	287.347395799431	0.218705676540453	0.0706476056547722	-3.09572666353597	0.00196331252973	0.00948294909192543	22888
UBP1	589.641153226229	-0.0446712137360373	0.0514647141443707	0.867996927190229	0.385396014823297	0.544779605019814	7342
UBQLN1	8073.55453728269	-0.187023401160999	0.0568129318936004	3.29191602910509	0.000995073179085212	0.00542435779342825	29979
UBQLN2	1109.13189075933	-0.138703216644144	0.0326460223218471	4.24870188706947	2.15012822473021e-05	0.000228855253817634	29978
UBQLN4	537.836685134865	-0.00723679534155875	0.061907202903087	0.116897469150522	0.906941303729389	0.946983272104471	56893
UBR1	984.492213781533	0.108048597952282	0.0378367215163552	-2.85565433848642	0.00429482430911369	0.0176962780659779	197131
UBR2	1478.40363219968	0.119587841600116	0.0392341101792022	-3.04805795400731	0.00230325503026487	0.0108098052305511	23304
UBR3	2048.1963534133	-0.0516088541011832	0.0598379069770317	0.862477595030068	0.388424757080719	0.547935552650774	130507
UBR4	2508.68426856593	0.000974812540909617	0.0498870356303434	-0.0195403981934877	0.984410010089388	0.991921008710952	23352
UBR5	2263.4316834702	-0.000919587576405935	0.0308258927033208	0.0298316608461714	0.976201308293717	0.987442250106755	51366
UBR7	589.628683244159	0.173412365048242	0.0597325231178707	-2.90314816780878	0.00369431808730701	0.0156919738855551	55148
UBTD1	136.370415901188	-0.158983402922993	0.0697161579956811	2.280438387509	0.0225817010684517	0.0656864881269027	80019
UBTF	1443.7201853046	0.0203600787638661	0.0362754035754787	-0.561264017959239	0.574617566997699	0.713051941278226	7343
UBXN1	1019.48493426975	-0.177711894336608	0.0541599786335415	3.28124011161537	0.00103351720341144	0.00558589616758547	51035
UBXN10	22.42171910201	0.256377859955891	0.109605080238016	-2.33910562721314	0.0193299675261324	0.0581294259571175	127733
UBXN11	18.0493234411945	0.626384895350821	0.303972965454473	-2.0606598827442	0.0393354994516561	0.100700535990879	91544
UBXN2A	504.579827162768	-0.0837873938565706	0.0391386265668633	2.1407852345925	0.0322913612208791	0.0861299852428861	165324
UBXN2B	520.513619140644	0.20210040222764	0.0674778344769734	-2.99506354633544	0.00274387671104053	0.0124645514642969	137886
UBXN4	1967.07042809101	-0.0867323720485409	0.0372426711580326	2.32884402089495	0.0198673303889176	0.0595489027196705	23190
UBXN6	930.143692378987	-0.0703572694131946	0.0493729185404778	1.42501742844132	0.154152163215068	0.284249727364963	80700
UBXN7	626.562275988355	0.0566858226271664	0.0350050568478886	-1.61936096471689	0.105369620521735	0.213610427700255	26043
UBXN8	265.270207550003	-0.16340823913641	0.0710058317327501	2.30133546990114	0.0213726763319385	0.0630755649205278	7993
UCHL1	123.335356639033	0.504611708321532	0.316407659886982	-1.59481508286422	0.11075359318758	0.22150718637516	7345
UCHL3	304.17624897581	-0.110685519674036	0.0453681029970048	2.43972113361988	0.0146986035586904	0.04678782735054	7347
UCHL5	533.058625232788	-0.0265661808545875	0.0336469685998511	0.78955644327213	0.42978685419119	0.587361940751259	51377
UCK1	875.448261152658	-0.0930293190741491	0.0460514089647183	2.02011884468991	0.0433710615935267	0.108405351415291	83549
UCK2	48.6171322173261	-0.502096201795973	0.164587140411783	3.05064053327478	0.00228353786788424	0.0107553453454419	7371
UCKL1	710.356998838357	-0.086411266481626	0.0397947464163083	2.17142397585963	0.029899138165981	0.0811293696941451	54963
UCP1	1.87610860714025	-0.487268497443771	0.533081945789685	0.914059276049862	0.360685699604682	0.520255139742414	7350
UCP2	3521.60309926179	-0.106684641681872	0.230751299657333	0.462336038151464	0.643840359783646	0.764845631475774	7351
UCP3	2.45338444681928	-1.16351828688419	0.493212487990381	2.35906088190307	0.0183212497008963	0.0556468367295294	7352
UEVLD	425.643444636834	-0.0676883312884024	0.0409576585610274	1.6526416222633	0.0984038218578105	0.203218316149355	55293
UFC1	1285.2633599115	0.0181414233861077	0.0417526547548026	-0.434497482678534	0.663927222424441	0.780065003415776	51506
UFD1L	564.675568253247	-0.142870122587548	0.0548628772694538	2.60413105725125	0.00921075285015037	0.0324300216366808	7353
UFL1	742.333935009016	0.181804678447123	0.0616144291542041	-2.95068348344372	0.00317071655768883	0.0139904583149304	23376
UFM1	661.742441699346	-0.26312722215622	0.0535901750526977	4.90998997292833	9.10810500886117e-07	1.52660215217487e-05	51569
UFSP2	831.353835036933	-0.259227520856841	0.0501196938342518	5.1721688826376	2.31392300100861e-07	4.73899230347016e-06	55325
UGCG	93.4576103828334	-0.00211022887846179	0.102565687938737	0.0205744135380073	0.983585151183966	0.991403793085269	7357
UGDH	9977.30186926925	-0.0584451458574109	0.0810363954551306	0.72122094682471	0.470773586030903	0.62587179842214	7358
UGGT1	3039.52171763067	0.0756619115982318	0.0461993332432244	-1.63772734987097	0.101478582631178	0.207831557855034	56886
UGGT2	36.7092928786691	-0.0721567658674058	0.130766802880386	0.551797277887176	0.581087252503771	0.718268569637195	55757
UGP2	8050.93349799443	-0.433294052086418	0.0801410314204588	5.40664431698099	6.42164879413321e-08	1.57377744966996e-06	7360
UGT1A1	4208.08327142478	0.0363263619566023	0.131921151471311	-0.275364197109075	0.783036447759854	0.865476956055044	54658
UGT1A6	3650.9312109853	-0.398690451369722	0.0989158917630873	4.03060058665419	5.56345139770184e-05	0.000498931416244085	54578
UGT1A9	6529.98238071884	0.0886073332101336	0.13579491814739	-0.652508462164692	0.514073215674987	0.663536012069389	54600
UGT2B17	26369.7119628162	0.112568407751192	0.0989477730376363	-1.13765478792914	0.255264659374769	0.40809881186305	7367
UGT8	1683.76604066838	-0.0918119075860865	0.137835685040678	0.666096791690709	0.505349235093915	0.655896977849529	7368
UHMK1	1419.84519444443	-0.0342923310148314	0.0763832510814193	0.448950922215633	0.653467060671487	0.772750312460238	127933
UHRF1	21.3050003953616	-0.555565384346734	0.274524263212551	2.02373873203545	0.0429970411322666	0.107784571736412	29128
UHRF1BP1	283.831405757207	-0.211278361088739	0.0717017460689172	2.94662783923931	0.00321259593999707	0.0140678900892004	54887
UHRF1BP1L	1229.03163691142	-0.054308232203089	0.047606287115423	1.14077857135586	0.253962080107222	0.406506591890616	23074
UHRF2	873.138887820092	-0.0519012391343338	0.0569350778928914	0.911586337546995	0.361986517201446	0.521538128033938	115426
UIMC1	142.349113707542	0.100742469190662	0.0495545512466518	-2.03296098251862	0.042056465102371	0.105991595942408	51720
ULBP1	5.17043496032698	1.42404710457578	0.307907713600663	-4.62491532908683	3.74751454920237e-06	5.14399591969226e-05	80329
ULK1	749.927887812689	-0.103211966129458	0.067640167142905	1.52589756189395	0.127035377991207	0.245160122004735	8408
ULK2	1064.57613921885	0.0264886824031855	0.0547897638976102	-0.483460422510432	0.628768854796153	0.755309946506096	9706
ULK3	277.233327608735	0.150339870554985	0.0509923368426352	-2.94828360227814	0.00319543768935706	0.0140440008678734	25989
ULK4	1974.85068745492	-0.0874643588594169	0.0632548167753389	1.38273041197894	0.16674754322797	0.300967034948664	54986
UMOD	57427.4744834144	0.275804809240694	0.125832953726381	-2.19183291080031	0.0283915737911678	0.0779378631443542	7369
UMODL1	1.46300523161471	0.0664871051006441	0.485409901697251	-0.136971052440772	0.891053676229312	0.9379444673916	89766
UNC119	273.898822801756	0.0231776463816769	0.0790632720980555	-0.293153138829514	0.769405101059305	0.855990324532447	9094
UNC119B	664.972723516194	-0.129508169969149	0.0436792431614717	2.96498200507705	0.00302700635190646	0.0135108070472911	84747
UNC13A	136.098398675539	0.559789356260401	0.145651739683683	-3.84334136671566	0.000121370461643492	0.000954083057512343	23025
UNC13B	489.580339054866	0.524942778451208	0.0713177363993099	-7.36062030224907	1.83057574052597e-13	1.72174234680132e-11	10497
UNC13C	55.3327732272173	-0.172652573855822	0.246645248668082	0.70000364810662	0.483925026177772	0.637526666071659	440279
UNC13D	2256.78373728527	-0.053995845841817	0.0354570653630345	1.52285151884312	0.127795857339848	0.24621390875958	201294
UNC45A	823.371635497325	0.0247335892764691	0.0509154015467222	-0.485778144237406	0.627124471792425	0.754080073198412	55898
UNC45B	7.48213533330666	0.291674055676709	0.25698808798936	-1.13497111075742	0.256387422932525	0.409624345480671	146862
UNC50	908.289894960391	-0.146395707116831	0.0458145035958911	3.19540092386727	0.00139636716503582	0.00716209145288512	25972
UNC5A	64.5542988219685	-0.309171354180774	0.185845970533401	1.66358922549364	0.0961945465364856	0.19958862800157	90249
UNC5B	522.809840185388	0.0082651888195281	0.0806070838697975	-0.102536755117933	0.918330640215136	0.953713937441572	219699
UNC5C	407.157744611949	-0.155222536158962	0.16579775885613	0.936216130000019	0.349161919950684	0.508639272399688	8633
UNC5CL	163.11370134024	0.736946568149244	0.17858434364433	-4.12660232756434	3.68162225480301e-05	0.000355532554434024	222643
UNC5D	39.4058699136129	-0.45664285159479	0.191757221075514	2.38135935133814	0.0172488762643971	0.0530091943982727	137970
UNC79	2.77271466308746	0.487346272989119	0.504737857225661	-0.965543333063748	0.334272742578799	0.493306864920964	57578
UNC80	33.427318388402	-1.52759417047056	0.40780549842075	3.74588909758759	0.000179755995405964	0.00130149052880326	285175
UNC93A	267.172087640754	0.914305173758066	0.192075317050567	-4.76013882365405	1.9345984490373e-06	2.90229573908045e-05	54346
UNC93B1	161.954534491914	-0.115009384045906	0.122090772535237	0.941998986964492	0.346193158562824	0.505830524866041	81622
UNCX	8.15870157062946	0.430724453199878	0.263572899195926	-1.63417579923382	0.102221942547885	0.208913856514823	340260
UNG	71.7519615758463	0.0459746502471594	0.118495753274358	-0.387985636419497	0.698026663126001	0.805455872814773	7374
UNK	238.414667690306	0.0906711648287394	0.0367472969173643	-2.46742406748003	0.0136089081326531	0.0441283296398372	85451
UNKL	915.381159361875	0.100619405585907	0.08457327772465	-1.18973047152671	0.234152344775662	0.384116266342525	64718
UPF1	2622.36276742101	-0.0360645288781881	0.0385368007810018	0.935846467462019	0.349352242808275	0.508807734709804	5976
UPF2	1119.26740853021	-0.0437609607517279	0.038191623743144	1.14582613837108	0.251867097640734	0.403951387791155	26019
UPF3A	267.504309032123	0.170738158735918	0.0501481035459625	-3.40467827620701	0.000662420458948821	0.00386840814272795	65110
UPF3B	259.293632089955	0.0478452382300507	0.0534302810619142	-0.895470457559608	0.370535651258608	0.53008445665192	65109
UPK1A	15.6021785079319	0.0885402415762562	0.329238879033131	-0.268924016010109	0.787988155427722	0.86903972791159	11045
UPK1B	4.96742228285597	0.617233300303829	0.611611790416443	-1.0091913039864	0.312882896309391	0.472450905455477	7348
UPK2	0.490402859302686	0.0800848216496243	1.18521760447813	-0.0675697199797219	0.946128160246741	0.97119188254191	7379
UPK3B	12.0325556321553	-0.119001237418959	0.315529221978748	0.37714807101757	0.706063568841322	0.810758245597619	105375355
UPK3BL	0.0249232032058853	-0.136613651141411	2.95558604632778	0.0462221870722218	0.963133158645585	NA	100134938
UPP1	324.701586061313	-0.426654316605304	0.101439542152706	4.20599607954681	2.59934738434969e-05	0.000266551923759404	7378
UPP2	136.579238275114	1.15872050012782	0.361743948943885	-3.20315102301148	0.00135932676172695	0.00701653197858491	151531
UPRT	320.261891857405	-0.0289985910877855	0.0456975333769176	0.63457672536945	0.525704511851906	0.673267450537896	139596
UQCC	366.082657565396	-0.178527902078501	0.0437404564295845	4.08152810124202	4.4740566905212e-05	0.000417139991439771	55245
UQCR10	1774.39206104914	-0.141751923090457	0.0512036348995373	2.7683957080113	0.00563330120252744	0.0220050356644134	29796
UQCR11	2161.00928275641	0.00944887513271544	0.0676754459124184	-0.139620434048467	0.888959894729088	0.936558848225188	10975
UQCRB	21.7870266986269	-1.58371422592541	0.282285513923376	5.61032765696685	2.01943895523995e-08	5.70687186924592e-07	7381
UQCRC1	6528.24997148001	-0.229950802621684	0.0578996621279844	3.97153962856275	7.14096186817567e-05	0.000616515725054693	7384
UQCRC2	8763.28824638901	-0.235537178156818	0.0487922093925961	4.82735217545938	1.38360319738186e-06	2.17880149289657e-05	7385
UQCRFS1	7211.95278426379	-0.21371736750394	0.0510745308265832	4.18442155111691	2.85893152728495e-05	0.000287113908614801	7386
UQCRH	3275.45072554193	-0.00643663257940327	0.0454777506874028	0.141533661672194	0.887448369516098	0.935503954777166	7388
UQCRQ	1501.57117208008	-0.10763179533612	0.0540226475404615	1.99234580747837	0.0463331289438689	0.114242422431433	27089
URB1	1127.69642390003	0.0541886236877501	0.0645098166603061	-0.840005854815786	0.400905103806233	0.559104650315847	9875
URB2	179.052830664759	0.0539346495160544	0.0668552109742906	-0.806738154439378	0.41981735709213	0.577526103879003	9816
URGCP	1229.28558319036	-0.126375433580066	0.0298860272971831	4.22857920604179	2.35171724752835e-05	0.000245474165379087	55665
URI1	475.075928905227	-0.070793267917103	0.0409574985172307	1.72845682671075	0.0839063549141237	0.180141706030293	8725
URM1	521.185711728768	-0.0167688985483431	0.0367005677360825	0.456911148321463	0.647734910593389	0.768033051412653	81605
UROC1	7.09484131086674	1.20012836433554	0.27481440426503	-4.36705043734948	1.25935654010526e-05	0.000146559753134995	131669
UROD	1468.854059932	-0.0522409877027154	0.0460580037874536	1.13424341931523	0.256692455620926	0.409976931858089	7389
UROS	267.370253712186	0.100141218531137	0.0494697178296245	-2.02429330355242	0.0429399822337883	0.107678559059863	7390
USB1	631.036260154731	-0.0205596907985533	0.0389267067470045	0.528164145304569	0.597385412652873	0.730672209973511	79650
USF1	881.921432457696	-0.0341692140738411	0.0406446791895161	0.840681111407437	0.400526605040705	0.558630220440322	7391
USF2	1188.68781633339	-0.0710068478127385	0.0364933544756994	1.94574735134369	0.0516850956752283	0.124409386783787	7392
USH1C	1771.47753005509	0.319385415250567	0.173604976259849	-1.83972500173334	0.065808621026413	0.1496835613488	10083
USH1G	3.61306925272744	-0.427693808357398	0.842727484112811	0.507511403651036	0.611796037034572	0.742129701683199	124590
USHBP1	149.114171912889	-0.0344103709594059	0.0965238059624781	0.356496209575307	0.72146899020964	0.822617938481271	83878
USMG5	2.17872613303639	0.302221384092149	0.443644671786162	-0.681223968892431	0.495729783785557	0.647971635954979	84833
USO1	2213.07171159323	-0.0890288583465303	0.0394439752803513	2.25709649480688	0.0240020458688513	0.0688565478771571	8615
USP1	487.823986697871	0.0195696896474062	0.0535686104850916	-0.365320090817972	0.714872482970897	0.817653976522207	7398
USP10	1306.25849810155	-0.243215305259627	0.0328658905395318	7.40023474997832	1.35943958790243e-13	1.3041676362364e-11	9100
USP11	317.978627891393	0.199774821118751	0.0612870689693161	-3.25965696318043	0.00111547038557077	0.00592344834755752	8237
USP13	53.811501347036	-0.45037511304077	0.106985445167701	4.20968583469275	2.55726029916275e-05	0.000263533354645874	8975
USP14	1124.46196907272	-0.182639731801451	0.0373900590303281	4.8847136521851	1.03579273353573e-06	1.71052430808811e-05	9097
USP15	589.132364002822	-0.132045934015783	0.0388434354944725	3.39944014567336	0.000675239571738778	0.00392385000195869	9958
USP16	444.925715179413	-0.0148743741004878	0.0464244012260445	0.320399912711058	0.748665191707932	0.841454896368511	10600
USP18	40.3468001821006	-0.196042202262937	0.192289170071372	1.01951764725061	0.307957279519428	0.467530770427101	11274
USP2	789.547256619552	0.131584242225337	0.129024904472979	-1.01983599804094	0.307806247460474	0.467447479740537	9099
USP20	939.089395426331	0.0495903921809462	0.0766751354127666	-0.646759760044574	0.51778743948922	0.666994385391503	10868
USP21	185.468987019091	-0.0535660347911093	0.06233644960212	0.85930519195446	0.390172160475819	0.549496855713579	27005
USP22	3876.89018703224	-0.0654438396187837	0.0291542639553434	2.24474333219409	0.0247846145319592	0.0701901823859057	23326
USP24	2817.61088543848	-0.146241946990103	0.0365896951908282	3.99680692138593	6.42026243736848e-05	0.000563298837916409	23358
USP25	414.078780845518	0.152373922954806	0.0756533551068061	-2.01410661483139	0.0439983411911047	0.109503811221109	29761
USP27X	170.980153676933	0.0824735734089647	0.0649858166066692	-1.26910113183837	0.204404996671746	0.348938616420908	389856
USP28	412.387470822958	0.0229279428180831	0.0533727277022837	-0.429581619773614	0.667500009716624	0.783185043938681	57646
USP3	455.271494448122	0.0384355441984007	0.0392395656838827	-0.979509929035421	0.327328085075819	0.486931482775928	9960
USP30	609.256237514522	-0.00414208671060449	0.0399147314758046	0.103773382845262	0.917349189813423	0.952898267976873	84749
USP31	370.552699740057	0.167859367562283	0.0653755861498643	-2.56761548841014	0.0102400672700167	0.0352670432053339	57478
USP32	936.269371814622	0.142902972680137	0.0467921693177573	-3.05399332332101	0.00225817106477112	0.0106668773781965	84669
USP33	520.626964320126	-0.0612391245307033	0.0517411104893688	1.18356803616123	0.236584099530995	0.386886771263986	23032
USP34	1389.63268355315	0.11565933544388	0.053822777155339	-2.14889200365995	0.0316429618405774	0.0849443427023747	9736
USP35	59.1368394751895	0.185946059116172	0.122035058918666	-1.52371015971813	0.127581130396184	0.245985461250449	57558
USP36	375.62711950885	0.0572833184768715	0.0440111478423608	-1.30156383746339	0.193065528597727	0.334435915658357	57602
USP37	130.30347315145	0.281774218439623	0.0880855390245565	-3.19887034307719	0.00137967202556823	0.00709642944509206	57695
USP38	630.69527272579	-0.059007704641769	0.036051350107997	1.63676823378328	0.101678905551117	0.20812856721011	84640
USP39	481.208956092264	-0.11214129305573	0.033338812409579	3.36368589492737	0.000769090211764021	0.00436376399530854	10713
USP4	1377.36115750994	-0.0559883517895209	0.0246608285283198	2.27033539141742	0.0231872412771429	0.0670599667400433	7375
USP40	872.951804864652	0.00827983377475304	0.0612750866032394	-0.135125615217251	0.892512557895944	0.938667011845558	55230
USP42	311.423981973939	0.095892640244763	0.0384255618898072	-2.49554295444668	0.012576452750116	0.0416123401256444	84132
USP43	99.337075896691	0.243280528798725	0.0957693357459857	-2.54027582945747	0.0110765074898242	0.0375884645605344	124739
USP44	79.2850774864071	0.577565028651882	0.135996447570638	-4.2469126140364	2.16736443773069e-05	0.000230353558534905	84101
USP45	167.368711958881	-0.163256049447303	0.0735009686163026	2.22114146957096	0.0263413810271863	0.0735983939717245	85015
USP46	263.910726973791	0.218864402955668	0.0427598574739732	-5.11845492209335	3.08048842279442e-07	6.09493652390614e-06	64854
USP47	1843.16422425815	-0.0785782129845102	0.0296692022616692	2.64847744443835	0.00808552445436856	0.0293218397397668	55031
USP48	707.552972467642	0.0482784300494364	0.0250118622801287	-1.93022132893289	0.0535794198826607	0.127957204139345	84196
USP49	119.175663494279	-0.00384034108657754	0.0701464177485661	0.0547475011531297	0.956339625635178	0.976564735364997	25862
USP5	936.313446064728	-0.268299974834346	0.0475618235657808	5.6410783842901	1.68988403686124e-08	4.9185407236548e-07	8078
USP50	230.622713679409	-0.312258181619208	0.0842871664107585	3.7046942603038	0.000211645857260643	0.00149309138392583	373509
USP53	571.483707071341	0.0366522728830965	0.0658933082019698	-0.556236648048593	0.578049089093631	0.715787348604222	54532
USP54	277.850986216304	0.088355624159022	0.0647583513456682	-1.36438964740464	0.172444964430054	0.308672924734081	159195
USP6NL	579.302934071807	0.0439221812180293	0.0500590278893149	-0.877407793757906	0.380265181423458	0.539294580384834	9712
USP7	2097.1739090948	0.0502289152281486	0.0195590618314538	-2.56806362498294	0.0102268383315821	0.0352298031068108	7874
USP8	2907.11451406526	-0.0315011933567974	0.0275101393229738	1.14507574778041	0.252177780790474	0.404246565385652	9101
USP9X	2955.25162994771	0.225271885407829	0.040113812382787	-5.61581839337948	1.95634053690629e-08	5.53929275906165e-07	8239
USPL1	553.224248637254	0.0763225170231276	0.0468636427397906	-1.62860828909325	0.103395968390762	0.210622014554974	10208
UST	252.467052693817	-0.227101587707298	0.101378804465599	2.24012888003983	0.0250825571188762	0.0708739374286061	10090
UTP11L	342.071522710177	-0.153984205492763	0.052679280221116	2.9230506727964	0.00346620101718151	0.0149362125391669	51118
UTP14A	329.574582447419	0.0175028297503004	0.0412478137120405	-0.42433351431645	0.671322600747763	0.785944113615595	10813
UTP14C	197.640766061535	0.203433163578887	0.067137103479098	-3.03011528702937	0.00244460405218223	0.0113130233726201	9724
UTP15	814.440101654017	-0.0137322030969373	0.0376408734199917	0.364821584869068	0.715244591591678	0.817736720577064	84135
UTP18	323.98316287429	0.014893723784515	0.0565267340092347	-0.263481059812898	0.792179820037894	0.87198957540861	51096
UTP20	728.34562139857	0.0354465191741506	0.0414409077038574	-0.855350935540709	0.39235689722883	0.551228351468857	27340
UTP23	227.15839710315	-0.137991105677556	0.0514483770660658	2.6821274750875	0.00731555777665175	0.0270818643054419	84294
UTP3	536.505792880202	-0.127250764763533	0.0385264815656864	3.30294279654306	0.000956759028356037	0.00524490983138636	57050
UTP6	339.675960659906	0.040247465049375	0.041265447868048	-0.975330867074845	0.329396163973506	0.488831148286349	55813
UTRN	4101.43739116206	0.353044980868582	0.0850331670974674	-4.15185030640941	3.29797964020603e-05	0.000323706077427122	7402
UVRAG	761.246970260733	-0.0952547214768363	0.0612913806361777	1.55412915304132	0.120153612511346	0.235399701416155	7405
UVSSA	333.961255516063	0.20632665363661	0.0460129593956247	-4.48409874841106	7.32227496786964e-06	9.13373939961292e-05	57654
UXS1	414.195823963441	-0.0729834979000832	0.046614551919427	1.56568056314764	0.11742341883709	0.231606694641207	80146
VAC14	507.769599814157	-0.0255499849135728	0.0413892632726736	0.617309487855553	0.537030609915864	0.682169793572717	55697
VAMP1	196.196677691829	0.328900362763239	0.106461709200203	-3.08937706555824	0.00200576696100864	0.00966559610886582	6843
VAMP2	683.723513291397	0.00546974815074351	0.0595590391038888	-0.0918374143209838	0.926827217327052	0.959476522725171	6844
VAMP3	1275.30876944436	-0.148360094737324	0.0627824966472905	2.36308051861659	0.018123731426414	0.0551720556704973	9341
VAMP4	351.496781373356	0.105340838402934	0.047982388934116	-2.19540628849423	0.0281344664258012	0.0773485651246292	8674
VAMP5	226.780588475589	0.156682532169105	0.0679514560919309	-2.30580095233177	0.0211217569980919	0.0625375554408479	10791
VAMP7	839.154648214778	-0.130424956395234	0.0322307508060648	4.04660000569059	5.19669288131178e-05	0.000470087937936032	6845
VANGL1	587.815837815661	-0.0579279206766767	0.0570631847829855	1.01515400686064	0.310032420810416	0.469361789893842	81839
VANGL2	178.915849278577	0.170805361030426	0.120069759086872	-1.42255104307194	0.154866344676196	0.285169975763138	57216
VAPA	1688.45742696074	-0.071328352154667	0.0231221621654707	3.08484784615794	0.00203656309513658	0.00978812229837893	9218
VAPB	2416.88995927783	-0.137528305552249	0.0353698291775764	3.8882943104356	0.000100951170326614	0.000816905508809744	9217
VARS	1221.60293281596	-0.169646942302231	0.0683326329764163	2.48266362516401	0.0130404162508691	0.0427315392741963	7407
VARS2	812.285048938952	-0.173513193633441	0.0503464570477958	3.44638339632755	0.000568143689319809	0.00340232906680142	57176
VASH2	181.717195940659	-0.360346935213497	0.137551054596312	2.61973226065806	0.00879988257675598	0.0313740556807471	79805
VASN	195.443629981226	-0.10037222000937	0.147634142477877	0.679871324645729	0.496585939880657	0.648547256845802	114990
VASP	526.42217847531	-0.14718305381383	0.0968740904687163	1.5193232070794	0.12868116101997	0.247549959102006	7408
VAT1	1140.66819128414	-0.333126826793915	0.0619132053905028	5.3805456314658	7.42604119067717e-08	1.7791813328177e-06	10493
VAT1L	295.063449754378	0.308230516426746	0.0628267486524491	-4.90603959361075	9.29337725772854e-07	1.54875459625369e-05	57687
VAV1	117.848392726731	0.165203284610597	0.122084300526517	-1.35319024557719	0.17599486068636	0.312894057367533	7409
VAV2	1740.74587639405	0.0586760159045228	0.0458300163499996	-1.28029663913753	0.200440829254064	0.343902597032917	7410
VAV3	2323.60448039527	-0.031910526150318	0.0462265375704987	0.690307512252074	0.490000824692618	0.642495461349497	10451
VAX1	1.13691267109776	-0.661806917188302	0.636947745707586	1.03902858852746	0.298791440591603	0.457329357269525	11023
VBP1	453.792085719836	-0.00854432817535808	0.0381282456921972	0.22409444809853	0.822683812411799	0.892653869528153	7411
VCAM1	230.370140324196	0.21385620460516	0.195563557223184	-1.09353811948255	0.27415760169696	0.430052296465692	7412
VCAN	165.06208984237	-1.57032417309307	0.217232829655316	7.2287608442274	4.87420905295404e-13	4.2655726053525e-11	1462
VCL	1913.45757716663	0.011426689327198	0.0572286604483907	-0.199667251298022	0.841740827674243	0.904531464875674	7414
VCP	7795.65546590732	-0.298389742962533	0.0359578581187657	8.29831804711443	1.05595672727647e-16	1.87780012160311e-14	7415
VCPIP1	518.291191027056	-0.0239941011200403	0.0479454169043429	0.500446187962273	0.616760937883552	0.745862331748048	80124
VDAC1	12169.9583484199	-0.045675843900236	0.0581198406356849	0.785890728547379	0.431931506704675	0.58946422374989	7416
VDAC2	4323.6697427766	-0.0834305263872884	0.0328462881279169	2.5400290608904	0.0110843258306451	0.0375974969207877	7417
VDAC3	1822.21194349913	0.0165062816837325	0.0374715883117857	-0.440501255148047	0.659574103420334	0.777016446604888	7419
VDR	11689.4949794977	-0.30831718060713	0.0803580108774426	3.83679458016149	0.000124650653065997	0.000974442241913287	7421
VEGFA	4113.08812305302	0.400871922522311	0.0616125361454475	-6.50633698272022	7.7005381348777e-11	4.12828114274951e-09	7422
VEGFB	786.809343936059	0.424142100623724	0.063590498181402	-6.66989743363531	2.55982259511652e-11	1.58166665601649e-09	7423
VEGFC	179.842043585751	-0.0487977929529301	0.0761760303463939	0.6405924899346	0.521787480191055	0.67042339714153	7424
VEPH1	13.2964876162396	0.321408176461748	0.264556423844141	-1.21489462168985	0.224406285352191	0.372274454266854	79674
VEZF1	454.015824981168	0.0279831788577247	0.0476886874529085	-0.586788614917478	0.557345684086971	0.699175392752599	7716
VEZT	554.412441454341	-0.0597945745581727	0.039347216059489	1.51966468142929	0.12859527248965	0.247482679615161	55591
VGLL3	0.979041407717942	-0.526357589443827	0.540910042096613	0.973096353330068	0.330505416288371	0.4899899892622	389136
VGLL4	271.745494788617	0.0662133182036715	0.0557079445956007	-1.1885794509981	0.234605198040029	0.384556317200956	9686
VHL	386.664312242592	0.0762315559921693	0.0506909535797421	-1.50384931844395	0.132620169159805	0.253488964043554	7428
VIL1	3437.82895794477	0.265273281234394	0.0742811797913511	-3.5712044690125	0.000355343346873415	0.00229579826500139	7429
VILL	57.0081291010989	0.499529070184886	0.144257957980458	-3.46274879513097	0.000534687334064779	0.00322582155785379	50853
VIM	1863.27962548124	-0.0877892470985554	0.166458285302202	0.52739487817729	NA	NA	7431
VIMP	1248.1676828063	-0.0295040849574624	0.0498162439335136	0.592258320335021	0.553677621433448	0.696371146777862	55829
VIP	0.460912882677756	1.14612525448806	1.97436269297017	-0.580503905674931	0.561574853690225	0.702848211871158	7432
VIPAS39	613.324052696546	-0.0737877880533684	0.0327257230428587	2.25473362213368	0.0241500539116174	0.0692234482674237	63894
VIPR1	8.91423609735807	-0.269951131518413	0.310292953807231	0.869987952372644	0.384306988136057	0.543546508341415	7433
VIPR2	44.954769792994	-0.0143272447943561	0.180617307155567	0.0793237648151624	0.936775104268061	0.965784401190389	7434
VIT	6.997533780558	-0.595741277680849	0.44297929147157	1.34485130377496	0.178673258603459	0.315922572687722	5212
VKORC1	1487.89104891048	0.105896969805451	0.0477260086853302	-2.21885241868133	0.0264967664829046	0.0739050973323862	79001
VKORC1L1	764.274884291779	-0.030719478614391	0.0456580119023268	0.672816825228991	0.501063832314474	0.652134309426067	154807
VLDLR	2219.52793575275	-0.0504009252153719	0.0596865494426177	0.84442685472758	0.398430921125672	0.557306445261827	7436
VMA21	628.249393921188	-0.0695781935140248	0.050030782634375	1.3907076773614	0.164314088590928	0.297569304499865	203547
VMAC	247.42220578697	0.0516987589510743	0.0559341302812162	-0.924279303015028	0.355340915754354	0.51501652256535	400673
VMO1	22.1393893858636	0.357397048329541	0.196107911038527	-1.82245094773014	0.0683865901348037	0.153997857903314	284013
VMP1	3733.70693267655	-0.287532021888547	0.04062908489932	7.07699970602485	1.4730884588077e-12	1.15849351335745e-10	81671
VN1R1	21.7146864215334	0.444514347778283	0.228979941492942	-1.94128072913314	0.0522242356809622	0.125551879921282	57191
VN1R4	14.8269879558066	0.480971287197538	0.153807551036513	-3.12709801278456	0.0017654106164827	0.00869116057040874	317703
VN1R5	9.27581732656438	-0.0689188642000198	0.189327199156716	0.364019879378091	0.71584316472466	0.818250766482323	317705
VNN1	8974.14864781693	0.0869354317781542	0.0867779344163063	-1.00181494711654	0.316432976784532	0.476700244833117	8876
VOPP1	469.701762068969	0.0473241938080404	0.0591864915994342	-0.799577615249167	0.423955561099671	0.581846587478156	81552
VPRBP	868.977201590142	0.0661142258248588	0.042806087886565	-1.54450521150309	0.122465989720096	0.23867937210618	9730
VPREB3	26.7709114951409	0.329249364508059	0.118761956546995	-2.77234708892467	0.00556536598673007	0.0218086949034482	29802
VPS11	1465.99562291361	-0.0383409442792199	0.0310384853913469	1.23527110926324	0.216729622226586	0.363439597062318	55823
VPS13A	605.848056285075	0.144920330132321	0.0601466173948644	-2.40945104495095	0.015976539318204	0.0498011749333157	23230
VPS13B	1003.90344564009	0.135206409124203	0.0397553942001213	-3.40095757681584	0.000671502480149791	0.00391204521196335	157680
VPS13C	1161.74536952558	0.0244140651362509	0.0726610213352593	-0.335999476577736	0.736871261181894	0.833208493374253	54832
VPS13D	2058.62585009292	0.217363325322589	0.042922969063117	-5.06403284924122	4.10478870465541e-07	7.80391510968517e-06	55187
VPS16	1176.21523241085	0.0757627048720056	0.0277157464133869	-2.73356177178081	0.0062653369921502	0.023996539639586	64601
VPS18	751.460620451658	-0.0701616335439561	0.0418628405306916	1.67598836234052	0.0937404721580062	0.195442316987138	57617
VPS25	1010.44129248141	0.0144374305733667	0.0358669627712141	-0.402527269048658	0.687296023857784	0.798641375399969	84313
VPS26A	1028.35186695265	-0.0212800715452552	0.0342481426700395	0.62134965245491	0.534369590992267	0.679906577553789	9559
VPS26B	582.173328774052	-0.0033984499753268	0.0363074889426514	0.0936019007179134	0.925425399690877	0.958802667792683	112936
VPS28	829.909498372919	-0.0309444646429064	0.0456247290605868	0.678238869140771	0.497620251394381	0.649458502094264	51160
VPS29	423.590609313704	-0.159842326708044	0.107032215093881	1.49340389309744	0.135331494514606	0.257188042879185	51699
VPS33A	1479.2365370153	-0.0207051581157888	0.0282797828463954	0.732154070215144	0.464074534499961	0.619863588175904	65082
VPS33B	267.755463151934	0.106002392268097	0.0445691434954149	-2.37838073507072	0.0173888610569411	0.0533482793882422	26276
VPS35	2872.71777218069	0.0168801818376686	0.0336977565866236	-0.50092895039693	0.616421126979598	0.745796339269996	55737
VPS36	1083.92102613775	-0.0553270521268043	0.0378099210885726	1.46329456750773	0.14338679359887	0.268817976891067	51028
VPS37A	469.395387844558	-0.0979209148267966	0.0437872183698792	2.23628991455085	0.0253327866601784	0.0713821633002359	137492
VPS37B	193.536011907111	-0.000583672895804808	0.064305044744307	0.00907662685137127	0.992757999010154	0.996105218576073	79720
VPS37C	428.650102164156	-0.0656533794197672	0.0537240917249026	1.22204726616783	0.221689753247612	0.369195977827396	55048
VPS37D	311.57695931308	-0.101571575354307	0.0523598924963974	1.9398736420495	0.0523950480876221	0.125868960661236	155382
VPS39	1064.89269053116	-0.0181671953890115	0.0274948440117057	0.660749171054652	0.508773184477012	0.659108970863877	23339
VPS41	3737.08221746076	-0.0138727739940315	0.042016696416083	0.330172887859917	0.741269331544931	0.836124984066875	27072
VPS45	526.879692622146	-0.25630589737236	0.0348251449631884	7.3597941270104	1.84194079070776e-13	1.72174234680132e-11	11311
VPS4A	1066.53481641373	-0.057837705516605	0.0354259833451882	1.63263514672376	0.102545754646898	0.209428878748048	27183
VPS4B	896.839099291819	-0.0675503689840763	0.0300754033387887	2.24603368484025	0.0247018503833532	0.0700985629874123	9525
VPS51	1660.56285417847	-0.130729556628515	0.0414378645184697	3.15483334258806	0.00160589809693319	0.00806933358011022	738
VPS52	5906.24556856355	0.0188058045380585	0.0370309330527893	-0.507840418475278	0.611565261843714	0.742089313284306	6293
VPS53	340.305156384443	0.0820577203349533	0.0368551943458367	-2.22648996407267	0.0259813804706107	0.0728718003505378	55275
VPS54	1042.34652335998	0.0129503877023246	0.0351605972891051	-0.368321038344175	0.7126338671446	0.815847586655098	51542
VPS72	539.728924502058	-0.109552595959725	0.0565420506313965	1.93754196631299	0.0526791286264952	0.126322488674816	6944
VPS8	852.888781917043	0.0460869934004893	0.0258376138915921	-1.7837170875708	0.0744696480974097	0.16463256648824	23355
VPS9D1	851.507656062416	0.205589199086357	0.0730443025732914	-2.81458227190371	0.00488406742337702	0.0196034877973256	9605
VRK1	152.581046223139	-0.1577497235701	0.0763650486533645	2.06573198540285	0.0388537933678765	0.0998178320807568	7443
VRK2	329.171721072755	0.0200075277036183	0.0446732505808719	-0.447863709120489	0.654251560971998	0.773307632495232	7444
VRK3	1222.54802996374	-0.174887361408474	0.0451243574060755	3.87567538823118	0.000106329358462936	0.000854971600453912	51231
VRTN	0	NA	NA	NA	NA	NA	55237
VSIG10	482.86128941048	0.0672953535500973	0.0608311184647973	-1.10626526765311	0.268611720316878	0.423768917630718	54621
VSIG10L	9.45420907680292	-0.0600442027568162	0.205085171119176	0.292776910339969	0.769692678169294	0.85610054428091	147645
VSIG2	156.764477701639	0.25034374996742	0.150352832932041	-1.66504178927294	0.0959044188435089	0.199071634957444	23584
VSNL1	3.34367291455646	0.265474456273296	0.35226560891072	-0.753620136504951	0.451077349499308	0.607687537915642	7447
VSTM2A	59.5834503806562	0.135940564918108	0.178874773923704	-0.759976166209391	0.447268831528903	0.603945336301129	222008
VSTM2B	0.293982291905945	0.402701076281753	1.70127940025801	-0.236704844730784	0.81288577621107	0.886472106851353	342865
VSTM4	210.150365771176	1.48479945778711	0.27123377321691	-5.47424253321026	4.39386951865293e-08	1.1400605929003e-06	196740
VSTM5	2.9091661046222	0.347387487457993	0.376442719478618	-0.922816326316877	0.356102931199502	0.515761581494591	387804
VSX2	4.60964802377452	-0.529655344247373	0.292730932316393	1.8093589907161	0.0703952498669943	0.157560020500462	338917
VTA1	697.124893350345	0.07069730978309	0.0295551577169964	-2.39204643940823	0.0167547222638579	0.0517511883184868	51534
VTCN1	92.0378068328222	0.130486827633398	0.215677074392266	-0.60501018942826	0.545172226409562	0.68895728065589	79679
VTI1A	433.67857400088	0.0537622686284944	0.0445819606389264	-1.20591979038159	0.227848419065124	0.376656348124661	143187
VTI1B	1163.92160687826	-0.0300052622422724	0.0623146783715531	0.481511949132839	0.630152689268191	0.755913665260674	10490
VTN	8.60012137263661	0.865329015545107	0.402328145823008	-2.15080407505415	0.0314916673303826	0.0846472798178137	7448
VWA1	37.2879327237675	-0.237471685616674	0.135276734051957	1.75545105579993	0.0791821855413185	0.172462229957208	64856
VWA2	2074.37364100713	-0.40450499488761	0.13169334967768	3.07156736371	0.00212938110116866	0.0101406385425347	340706
VWA3A	7.62049302697864	0.14497558988018	0.225606671011037	-0.642603293734553	0.520481545316278	0.669282353950791	146177
VWA3B	0.7705125559502	0.102394388229079	0.579444805090243	-0.17671120239508	0.859735241120735	0.917025768855428	200403
VWA5A	1099.19402425515	-0.421554055115893	0.187495973289119	2.24833657875872	0.0245547359311282	0.0698709271472343	4013
VWA5B1	0.791578816366314	0.906507440549568	0.634924117666221	-1.42774138724105	0.15336630891853	0.283122865761489	127731
VWA5B2	308.425636658261	0.190719866725184	0.146986479359387	-1.29753340277556	0.194447719759984	0.336151351457035	90113
VWA7	189.247611416428	0.140584098733069	0.104372000045712	-1.34695223500073	0.177995616704057	0.315221287682604	80737
VWA8	3000.74673936975	-0.0184218507297345	0.0647335417088747	0.284579682239276	0.7759661791074	0.860401400938644	23078
VWA9	299.08270276965	-0.0306860996015475	0.0374974874132784	0.81835082077209	0.413156894811424	0.571387203272432	81556
VWCE	131.885579843307	0.655910676001354	0.108176286454804	-6.06334990317301	1.3331519513785e-09	5.31148135382548e-08	220001
VWDE	0.599005192402842	0.170654538691885	0.666471888396982	-0.25605661943574	0.797907118187068	0.876333629389457	221806
VWF	1494.94103188825	-0.72718407929356	0.125773237358541	5.78170757599713	7.39461647904855e-09	2.45064312494286e-07	7450
WAC	3659.35686557232	0.033882449606105	0.0216836665879053	-1.56257934831944	0.118151568903093	0.232508256105925	51322
WAPAL	2387.60467678248	-0.0755277807413038	0.0264625401215352	2.85413948904472	0.0043153579071162	0.0177758612998781	23063
WARS	2952.90745039999	-0.160312936087434	0.0376613627582282	4.25669504092516	2.07471045731086e-05	0.000222288228424004	7453
WARS2	137.417660865392	-0.106085586347375	0.0631655565067832	1.67948470993022	0.0930576163059128	0.194352071179149	10352
WAS	50.7791220930741	0.428489486258965	0.15106027221607	-2.83654649877813	0.00456043371963142	0.0185858704582631	7454
WASF1	114.784678910576	-0.308497466291881	0.0869822015120268	3.54667346801087	0.000390127808617904	0.0024723353782122	8936
WASF2	520.620299614098	0.0213881094560332	0.0361947459243578	-0.590917518822523	0.554575687218712	0.696752460451468	10163
WASF3	1252.2971493257	-0.282953397275122	0.0790368787775627	3.58001734951416	0.000343571395248651	0.00223658843103385	10810
WASH1	1065.31576619496	0.0895989190213568	0.0593408138438723	-1.50990377814997	0.131067978496635	0.251310537288563	100287171
WASL	751.794627574617	0.000504865097731849	0.0299706709689391	-0.016845305140318	0.986560026740312	0.992734774586153	8976
WBP1	0	NA	NA	NA	NA	NA	23559
WBP11	1065.49723996256	-0.0639643081579849	0.0278043241731372	2.30051655849212	0.0214189722786971	0.0631768868130343	51729
WBP1L	945.949096342577	0.062175575388605	0.0350177808984793	-1.77554298968456	0.0758082738148131	0.166606819708757	54838
WBP2	5.06406774890953	0.43651644901905	0.284332589763935	-1.53523185429242	0.124726886373406	0.241986090619611	23558
WBP4	1843.35961983803	0.0709048437646976	0.0408356033726566	-1.73634862493976	0.0825022103592422	0.17804458065095	11193
WBP5	336.202927682429	0.252748220587383	0.0731182383497501	-3.4567055537963	0.000546821984965535	0.00329222055523015	51186
WBSCR16	849.260344468856	-0.17431592266381	0.0515190695938474	3.38352233528354	0.000715623864960195	0.00411321529320046	81554
WBSCR17	53.257139625967	-0.171589499195514	0.187489266924889	0.915196384357592	0.360088542430948	0.519727915047816	64409
WBSCR22	499.467991640895	-0.160357565665433	0.0481306315017485	3.3317153891822	0.000863124788630973	0.00479469930202547	114049
WBSCR27	103.101556898294	-0.0976479160298704	0.100185520637426	0.974670944549566	0.329723509970234	0.48916758799328	155368
WBSCR28	0.97143676088959	0.4902185591656	0.571037274442924	-0.858470333033572	0.390632805299735	0.549880062446253	135886
WDFY1	1159.84041548497	-0.0784024974637277	0.0477991383615895	1.64024917919296	0.100953367649791	0.206939634026109	57590
WDFY2	254.557877695986	-0.101113279872322	0.0487597238619227	2.07370493234648	0.0381067228715428	0.0984013162586927	115825
WDFY3	3492.26067908769	0.166279270190112	0.0705602957573715	-2.35655574293339	0.0184452990309356	0.0559466028309225	23001
WDFY4	176.902267820655	0.232717232545493	0.15960673773589	-1.45806646916488	0.144822222594836	0.270639196447251	57705
WDHD1	296.795948618222	-0.0112717594046666	0.0615329484463126	0.183182501233484	0.854654824041654	0.913827350565267	11169
WDPCP	4859.14131131775	0.19243812019074	0.050414549492483	-3.81711474421553	0.000135021385789819	0.00103789238143761	51057
WDR1	3807.04510228764	-0.181324901086373	0.0551110455920033	3.29017348770249	0.00100125629286883	0.00545398552955299	9948
WDR11	1581.50302285585	0.132952178991675	0.0398526663002641	-3.33609244585961	0.000849649051185675	0.00473065386192803	55717
WDR12	4039.81535307921	-1.54846291518752	0.139712617621961	11.0832002258909	1.51363751042129e-28	1.47145747846422e-25	55759
WDR13	777.915280360018	-0.185725019613639	0.0484981945874324	3.82952440175509	0.000128391152243143	0.000997442611619343	64743
WDR16	0.610825895147794	0.410267219476256	0.711037877513822	-0.576997699350103	0.563941009684026	0.70472086753042	146845
WDR17	50.144109730786	0.10986838980215	0.149859914283498	-0.733140615537164	0.463472670304632	0.619294280068005	116966
WDR18	314.57750139532	-0.0550176113233827	0.0466258315775627	1.17998134214207	0.238007635711746	0.388474070287518	57418
WDR19	603.040730069189	0.078829666249315	0.0480772929766265	-1.6396444427027	0.101079116757297	0.207158915046368	57728
WDR20	629.734544044922	-0.0597381145540591	0.0306691304065177	1.94782550930638	0.0514358453703007	0.123911696215054	91833
WDR24	248.679378688359	-0.0977131278412424	0.0544431684790355	1.79477298201094	0.0726898771389315	0.161481381541728	84219
WDR25	268.872980441303	-0.104422783350992	0.0624523692569449	1.67203878080862	0.0945166751013233	0.1966669743618	79446
WDR26	2023.81915699982	-0.124117611730063	0.0287324151111849	4.31977650502991	1.5618729964954e-05	0.000174924977226543	80232
WDR27	105.493989618049	0.481959588851566	0.0912404559624731	-5.28230140640457	1.27571090741744e-07	2.82866628308089e-06	253769
WDR3	676.262573951404	0.0775923118354464	0.0387123380196929	-2.00433029376772	0.0450346908410742	0.111569123656905	10885
WDR31	113.169534087986	2.35818546977593e-05	0.0880283256994319	-0.000267889392538014	0.999786255192248	0.999854822934871	114987
WDR33	988.000692697474	-0.0283533587281191	0.0323302290369403	0.876992201191113	0.380490874069746	0.539514303524123	55339
WDR34	615.014382665576	-0.0614468410538653	0.0762204927351348	0.806172183475542	0.420143575281215	0.577868217093774	89891
WDR35	610.330569907468	0.01210169112941	0.0403927453316009	-0.299600609714991	0.764481819042204	0.852008092729549	57539
WDR36	673.873503807073	0.00488970216570156	0.0384197885345049	-0.127270408094779	0.8987263807379	0.942255572443548	134430
WDR37	180.07279585468	0.155235097227263	0.0586634764345901	-2.64619669105957	0.00814024691670555	0.0294836265621958	22884
WDR4	263.29418266755	0.143583365660047	0.0540291158522978	-2.65751832868352	0.00787183098914832	0.0286589283085825	10785
WDR41	1124.12775406898	-0.111548533051568	0.0410060859364511	2.72029213479287	0.00652242650773241	0.0247913250823677	55255
WDR43	561.65586776551	-0.106076848090551	0.0429278467718342	2.47104982121185	0.0134717048875514	0.0437905485221299	23160
WDR44	325.587050230058	-0.189228029063994	0.0668418803200559	2.83098004062607	0.00464056167834033	0.0188544637485535	54521
WDR45	177.817514423031	-0.149582318877839	0.0492893696349799	3.03477849251459	0.00240712405558639	0.0111928198273472	11152
WDR45B	987.128691707729	0.0427251788762668	0.0292129988795127	-1.46253998271401	0.143593296167949	0.26901930378049	56270
WDR46	314.274090268369	-0.296245413784615	0.0625321611991786	4.73748880741557	2.16382803745103e-06	3.18716570122333e-05	9277
WDR47	213.971250909185	0.0630768249876601	0.0572173044519201	-1.10240818912858	0.270284252936938	0.425762663533157	22911
WDR48	953.543747226339	0.0263706839172055	0.0312611945012464	-0.843559701986247	0.398915490905266	0.557509090855404	57599
WDR49	32.0814973581652	1.35784036925284	0.261232517277919	-5.19782293338414	2.01636053513112e-07	4.20036704618315e-06	151790
WDR5	967.422701224962	-0.00357549517167728	0.0292680905430401	0.122163595415265	0.902769457108944	0.944756510357854	11091
WDR52	3.98733210597414	1.23423402555104	0.304935802294863	-4.04752087574676	5.17629666910096e-05	0.000469115960402922	55779
WDR53	176.886077499887	-0.0177549430544018	0.0572831495120811	0.309950538782042	0.756598569561518	0.846601927303774	348793
WDR54	229.90371770034	0.0824876174788889	0.0580891331333322	-1.42001804863493	0.155602426652743	0.286091865521409	84058
WDR55	249.363512639261	0.0747299821297451	0.0482969461864287	-1.54730242863148	0.121790336396737	0.237839384670848	54853
WDR59	259.843870576876	0.00617616763198985	0.0481034745462565	-0.12839337886187	0.897837670693983	0.941754345709946	79726
WDR5B	173.52554802432	0.0971595187270826	0.0541020111102375	-1.79585780146161	0.0725171351780053	0.161195863592328	54554
WDR6	1243.2962795348	-0.0218791950480146	0.0300654343507919	0.727719240398679	0.46678546991329	0.622522930517248	11180
WDR60	596.060194074774	0.12665220255449	0.0316260017693577	-4.00468587455791	6.20999460623702e-05	0.000546824525049204	55112
WDR61	1066.29886279891	-0.257493388889372	0.0448141786054157	5.74580181769203	9.1486410474771e-09	2.9191571937486e-07	80349
WDR62	80.7780992336671	-0.0398119400869497	0.0813815545692342	0.489201027157576	0.624699382410558	0.752218529670583	284403
WDR63	0.855365881168389	0.622538397788335	0.585307073116856	-1.06360990048047	0.287505455507724	0.444911870127734	126820
WDR64	14.6293163549103	0.0294417832946972	0.165471464435199	-0.177926649741032	0.858780581307087	0.916363726690461	128025
WDR65	211.642436661419	-0.554406923428997	0.276997332149636	2.00148831444161	0.0453397918366598	0.112229645995955	149465
WDR66	42.4091631045026	0.258589562959714	0.10837540836743	-2.38605387379954	0.017030256056535	0.0524356405862318	144406
WDR7	1008.78037704411	0.0963429043646526	0.0365259774536782	-2.63765437863596	0.00834816175994607	0.030109546075571	23335
WDR70	326.439874799326	-0.139772311742478	0.0487866963497163	2.86496775146552	0.00417051711664848	0.0172866630457556	55100
WDR72	761.985256641297	0.278584152929221	0.0499303092252873	-5.57945979609779	2.41266700914261e-08	6.75268912232583e-07	256764
WDR73	183.636812889067	0.125213498628638	0.0441949822964665	-2.83320621759019	0.00460836461079074	0.018755002164262	84942
WDR74	415.135462143421	-0.228923440285871	0.0581034020914543	3.93993177758416	8.15047840569417e-05	0.00068422726604394	54663
WDR75	955.211738013145	-0.0484714383477825	0.03257223339028	1.4881214243739	0.136718874361382	0.259048158255935	84128
WDR76	90.4806707403158	-0.210264890491725	0.11082151489985	1.89732914842161	0.0577845102521853	0.135446669104222	79968
WDR77	273.700510273885	-0.145680116122503	0.0684933075976486	2.12692482276186	0.033426330013698	0.088461478087068	79084
WDR78	610.431195927366	-0.195232969207902	0.0522211066603519	3.73858352864302	0.000185060007112714	0.00133327323306205	79819
WDR81	1191.27544844443	-0.162969525030754	0.0702649806533173	2.31935629264362	0.0203757254709857	0.060748073771808	124997
WDR82	1072.84255612512	-0.0813050418757596	0.0355964890972754	2.28407474831508	0.0223671383418625	0.0652054400841741	80335
WDR83	185.725141873265	-0.192775975485743	0.0799397230289598	2.41151668008539	0.0158863251666043	0.0496154194858479	84292
WDR83OS	393.116059654749	-0.190168192945654	0.0766897450223252	2.47970824378532	0.0131489923918254	0.0429329617236001	51398
WDR86	3.46689987052806	0.287822156759257	0.290118090980133	-0.992086208022671	0.321155473828951	0.481353594344101	349136
WDR87	4.29241756645347	0.75776226429468	0.270116251096087	-2.80531904770559	0.00502667967197699	0.0200270609226144	83889
WDR88	190.985757189389	0.526389714387412	0.145246902982334	-3.62410284542476	0.000289966213783379	0.00194493437414408	126248
WDR89	252.359853972588	-0.108496010728459	0.040813440007713	2.65834026016809	0.00785265667093773	0.0286197049676616	112840
WDR90	340.050616732883	0.286843496170791	0.0646461359185723	-4.43713289425522	9.11650144709514e-06	0.000110596359485475	197335
WDR91	1088.75383583304	0.13680275635796	0.0376508382507117	-3.63345844910568	0.000279647498159809	0.00188438993445764	29062
WDR93	77.9837293193137	0.367311781736452	0.0803752224833491	-4.56996286153417	4.87810652308826e-06	6.4548592849068e-05	56964
WDR96	255.618684764754	-0.118011386992871	0.0771777422596622	1.52908576407722	0.126243184016199	0.244051187766699	80217
WDSUB1	261.251477472202	-0.0661129061610859	0.0636586174096457	1.03855391227941	0.299012249576432	0.457571269107308	151525
WDTC1	1463.07675579616	-0.0436320923852645	0.0380582233396831	1.14645636491837	0.251606372142803	0.403622015246023	23038
WDYHV1	306.271613393199	-0.0745449379968093	0.0713723180604827	1.04445168690805	0.296276460711465	0.454577372695137	55093
WEE1	612.734079276044	-0.505489093231927	0.0679471969627762	7.43943997437968	1.01113031977154e-13	9.89550491470373e-12	7465
WFDC1	206.364439012809	0.318379801261888	0.175324118626969	-1.81594981771614	0.0693780703439583	0.155641695654708	58189
WFDC10A	33.0613933717241	0.474047192684136	0.232619439765625	-2.03786576548271	0.0415633591229665	0.104984739776736	140832
WFDC2	2981.08206879604	-0.250758130934565	0.127173843815491	1.9717744106121	0.0486353647838066	0.118615301769103	10406
WFDC3	22.9046793420752	-0.22677023327029	0.11887895960938	1.90757249235211	0.0564464932634551	0.133145060622404	140686
WFDC9	1.94419017999884	0.383259354847845	0.46166715991884	-0.830163780579977	0.406446190217717	0.564672098490353	259240
WFIKKN1	298.168410914172	0.14504128282169	0.105307643323448	-1.37731011961023	0.168416387850338	0.303254605713688	117166
WFIKKN2	4.67423787370359	0.248171116572191	0.304627043728636	-0.814671979002834	0.415260096910244	0.573040856737502	124857
WFS1	801.400632240794	-0.074698329832265	0.0556861948120165	1.34141558934722	0.179785558893081	0.317504301777754	7466
WHAMM	246.463436573629	-0.0799849098611101	0.0457322455623458	1.74898277741618	0.0802939964952397	0.174259124407439	123720
WHSC1	437.227222843456	-0.153097744335335	0.0450235905832284	3.40038949253338	0.000672899286338898	0.0039186171698857	7468
WHSC1L1	768.887910450923	0.0995545417763717	0.0513375449880414	-1.93921508711727	0.0524751532630532	0.125978380783971	54904
WIBG	205.620712895219	0.00331498840540625	0.0557237379975656	-0.0594896990857122	0.952562069886124	0.975234157346027	84305
WIPF1	261.813897228484	-0.188569133677222	0.0873616470724225	2.15848876476538	0.0308898510047082	0.0833060490753939	7456
WIPF2	240.063345432085	0.0196943175531952	0.0560313300995158	-0.351487596639534	0.725222576086769	0.82515128562954	147179
WIPF3	158.508425434048	-0.15666884390525	0.231678125748259	0.676234941901619	0.498891491033799	0.650409988578887	644150
WIPI1	937.032178770113	-0.232315893585668	0.0486390012608026	4.77632943859164	1.7852383765944e-06	2.71170270911453e-05	55062
WIPI2	844.5840811131	-0.182639033814827	0.0423708399110461	4.31048886919073	1.62894028518404e-05	0.000180957840437394	26100
WISP1	71.3487221560592	-0.09932271210284	0.187816051011625	0.528829732964049	0.596923569898058	0.7302910895422	8840
WISP2	16.8129447572935	0.260940081700002	0.20068623804603	-1.30023904100565	0.193519053659258	0.335022538342549	8839
WISP3	29.6780684619762	0.516374765282341	0.13739128096275	-3.75842456423665	0.000170986571873804	0.0012510417416276	8838
WIZ	505.458966880595	-0.185922008934884	0.0415132473052508	4.47861877842949	7.51275636218998e-06	9.33143213572865e-05	58525
WLS	3488.4331984022	-0.155953062066385	0.0734814755357165	2.12234527041557	0.0338087544986673	0.0892952831189218	79971
WNK1	9501.80365426686	0.221126353733612	0.0809926826693499	-2.73020162372387	0.00632956010757202	0.0241996972964382	65125
WNK2	308.40309400641	-0.190488487299458	0.114040164376762	1.67036314214814	0.0948475373731918	0.197214714098942	65268
WNK3	71.5672547785071	0.603338696859446	0.0946653961475852	-6.37338163058896	1.849050007478e-10	8.92809510233251e-09	65267
WNK4	5592.88080335418	0.311968427941219	0.079167057286874	-3.94063438294484	8.12664092584965e-05	0.000683800796195843	65266
WNT10B	2.31310345547378	-0.250174118208536	0.483774132906362	0.517130001774938	0.605065411530813	0.736482790562798	7480
WNT11	16.6810749417337	0.642420816551308	0.258725042386364	-2.48302526352264	0.0130271848201902	0.0427169797724338	7481
WNT16	1.54277727740009	1.24138724232729	0.688387256834998	-1.80332687742482	0.0713368939496262	0.159252080155151	51384
WNT2	25.9564437423515	0.287167083813725	0.156846185227419	-1.83088344416759	0.0671179419481614	0.151798508635004	7472
WNT2B	18.5337840777973	-0.289399362021773	0.196099635008035	1.47577715792237	0.140003724699031	0.263863912716603	7482
WNT3	2.05297898935051	-0.0289072564678968	0.574401396388084	0.0503258812559818	0.959862699637222	0.978654585799886	7473
WNT3A	29.8759966643893	-0.0454164876858475	0.129642599356607	0.350320711797212	0.726098023148799	0.825894022898268	89780
WNT4	7.10202665621008	0.39229037792342	0.347552019077431	-1.12872420929893	0.259014193356152	0.412600498964323	54361
WNT5A	391.344460313566	-0.582494321834294	0.107976583854339	5.39463558710177	6.86627616441781e-08	1.66531387468917e-06	7474
WNT5B	21.3713751002376	0.222794587258688	0.171242554555783	-1.30104685623638	0.193242416712833	0.334662817162296	81029
WNT7A	6.88491277296496	0.549190606220377	0.302928652951334	-1.81293714169919	0.0698415168422903	0.156488782820264	7476
WNT7B	54.6516627095031	0.692533752724847	0.306033979967617	-2.26293090982292	0.0236399486299561	0.0680453475961349	7477
WNT8A	29.5698441238987	0.63721517899921	0.292849276838104	-2.17591515293884	0.0295616055342065	0.0803630372669274	7478
WNT9A	21.1792225619261	0.147423155500551	0.129581564530718	-1.13768618271007	0.255251545074642	0.40809881186305	7483
WRAP53	113.002707423964	0.00998617701549862	0.0629996485098666	-0.158511630647188	0.874053656594349	0.926335520056602	55135
WRAP73	372.370612608967	-0.0460675632073841	0.0572930502170813	0.804068958326286	0.421357150789313	0.579207199548431	49856
WRB	145.864777555038	0.111082198464195	0.0565802630451592	-1.96326762170645	0.0496150855987821	0.120561102849765	7485
WRN	555.067695024683	-0.225146045378538	0.0902869701788517	2.49367151132152	0.0126429487586143	0.0417669865877015	7486
WRNIP1	590.373468129691	0.0297409826343232	0.0363015773810563	-0.819275215567996	0.412629409771325	0.571140204393494	56897
WSB1	1941.3750947632	0.444708031249787	0.0496213748990914	-8.96202558180084	3.18767877706611e-19	7.747121987863e-17	26118
WSCD1	73.3535962639682	0.030873655203813	0.183952218280203	-0.167835188357365	0.866712938833686	0.921233914576341	23302
WSCD2	161.136951421955	-0.0165382456098799	0.123527295279296	0.133883329773284	0.893494832512777	0.939158195610273	9671
WT1	268.958950567248	0.165482570306583	0.0943869909555278	-1.75323493874864	0.0795616880714891	0.173030355773073	7490
WTAP	960.774452867598	-0.0207654896871505	0.0234220351226764	0.886579222445367	0.375305484329501	0.534441487506334	9589
WTH3DI	1352.15830109793	-0.14816983927478	0.0339043596601587	4.37022969199137	1.24115910780888e-05	0.000145136985646103	150786
WTIP	49.9668829450633	0.27622334573177	0.109604219776075	-2.52018896987819	0.0117291846367281	0.0393364697269478	126374
WWC1	3515.49881839797	0.250929187375428	0.0634284917494202	-3.95609576161365	7.61846318449777e-05	0.000647787293595331	23286
WWC2	1275.98294257848	0.26800871551759	0.0619604807518144	-4.32547830916793	1.52201245664149e-05	0.000171249889218721	80014
WWC3	315.374133854304	0.220471324784721	0.0515616971179765	-4.27587409080559	1.90388808467372e-05	0.000207182806348598	55841
WWOX	72.0165695811774	-0.0210415807299253	0.0876835032871623	0.239971943878821	0.810352006715082	0.884820339355106	51741
WWP1	9777.34646668852	-0.387437412283181	0.0526764753785428	7.35503675025682	1.90874595624825e-13	1.77282379197529e-11	11059
WWP2	1542.35251796107	-0.145869314242807	0.0430754413915816	3.38636841621116	0.000708242321244051	0.00407560754869012	11060
WWTR1	961.338106997423	-0.0988829011163103	0.0432845208693424	2.28448644296643	0.0223429584422279	0.0651622357924922	25937
XAB2	321.538157605668	0.0665490292213624	0.0551389528222111	-1.20693313556283	0.227457895443079	0.376233799593763	56949
XAF1	31.7237335183939	0.0514781944405187	0.109881239032038	-0.468489388124839	0.639434658011661	0.761818966818527	54739
XBP1	4801.66887205379	-0.218918961015539	0.0576468377462929	3.79758837733675	0.000146110690052309	0.00110393061261283	7494
XCL2	0.934654102095962	0.178374964391424	0.574374740261857	-0.31055502947449	0.756138919018633	0.846397306911008	6846
XCR1	1.12435224246963	-0.00668960260948053	0.541882569591204	0.0123451149471871	0.990150273569048	0.994652196829971	2829
XDH	3312.26888218471	-0.296471360862762	0.0617174571554425	4.80368723092503	1.55770091317682e-06	2.40873750964416e-05	7498
XG	16.780128649208	0.99601100798701	0.19274177688721	-5.16759274544751	2.37128305657154e-07	4.84286407996166e-06	7499
XIAP	1687.70847893316	0.0257925362412929	0.0467877211153298	-0.551267204865895	0.58145051638134	0.718595764884541	331
XIRP1	16.9353104616367	-0.43371790138386	0.168227647246946	2.578160656002	0.00993278058012089	0.0344119283486156	165904
XIRP2	0.939157038417262	-0.74651742841952	0.622533989734874	1.19915930813263	0.230466006426864	0.379906772068339	129446
XK	26.8755816601277	0.157515901520167	0.114947261897873	-1.37033191499693	0.17058331481596	0.306109512262655	7504
XKR5	3.90430165822694	-0.186810731595115	0.428648799777545	0.435813028502735	0.662972390361594	0.779257084979265	389610
XKR6	19.9242170190621	0.0192703863607455	0.133366741535378	-0.144491693647878	0.885112215133146	0.934050247580803	286046
XKR7	3.97904851780673	0.829155125443724	0.36829062484478	-2.25136093484101	0.0243626862751298	0.0695626965466895	343702
XKR8	245.055550388096	-0.0616876739456117	0.0488543434558112	1.26268555837637	0.206702206085682	0.351502223806579	55113
XKR9	74.4425783025294	-0.400939763468448	0.127122474506353	3.15396443489158	0.00161068713541031	0.00807947705832579	389668
XKRX	2.15977074669604	-0.452595484812392	0.477809449301817	0.947230084029797	0.343521548703672	0.50288437136803	402415
XPA	193.864389896497	-0.0687072103666343	0.0608383792654829	1.12933991990178	0.258754466895491	0.412366954783612	7507
XPC	875.649218884718	-0.047439854695682	0.0506543682249662	0.936540250289809	0.348995098964076	0.508497855025395	7508
XPNPEP1	594.678966171668	-0.0518807813165344	0.0440982768467668	1.17648092003255	0.239402752471297	0.390084251626122	7511
XPNPEP2	7822.72019016567	0.121559723104383	0.121939549112983	-0.996885128644784	0.318820270918785	0.47896360438628	7512
XPNPEP3	113.120234606874	-0.0195870357402391	0.109423902417856	0.17900143668284	0.857936573604664	0.915844151998771	63929
XPO1	1294.46715954438	0.077501714229096	0.0493051908663189	-1.57187737979204	0.115978991451371	0.229160657634674	7514
XPO4	743.625931820878	0.0560529966411646	0.0542361393969114	-1.03349901494568	0.301370431265214	0.460117645137614	64328
XPO5	1089.84098932307	-0.151321086406981	0.0439980232949834	3.43927010976047	0.000583284944727612	0.00347871618160247	57510
XPO6	1130.31857931836	-0.144709682938396	0.0322776999670643	4.48327120848311	7.35074085238915e-06	9.16141052218279e-05	23214
XPO7	2356.74861761999	0.0347347179967015	0.035442065650396	-0.980042143686774	0.327065316161247	0.486922239937683	23039
XPOT	3580.39025596683	-0.488036191923251	0.0705892772864187	6.91374399461586	4.72026698229909e-12	3.35760649443343e-10	11260
XPR1	426.255416046597	-0.109504804986936	0.0628168331391836	1.74323982147119	0.0812917322413042	0.176046950116564	9213
XRCC1	327.762579878767	0.137390551103083	0.0574716656093039	-2.39057889912349	0.0168218343354477	0.0519364785686001	7515
XRCC2	34.3186132785521	0.0835508795850452	0.0962727988747362	-0.867855516424283	0.385473433617687	0.544826365126792	7516
XRCC3	356.838841468364	0.0646411578803743	0.0438895869269606	-1.47281308406816	0.140801443318625	0.265008763420419	7517
XRCC4	644.019812499108	-0.0826940783983406	0.0818283494217414	1.01057981717482	0.312217579700309	0.471739379047757	7518
XRCC5	296.059988762112	0.142680427227286	0.0388810515048153	-3.66966482914217	0.000242868696993122	0.00167685196001596	7520
XRCC6	2092.78563994361	-0.0316303961449494	0.0384621270442444	0.822377714798865	0.410861958650969	0.5695046654989	2547
XRCC6BP1	162.446003601307	0.0268543336793704	0.0538691732341867	-0.498510225182517	0.618124463968597	0.747142551087194	91419
XRN1	230.319661935989	0.129639875985968	0.0728902323526957	-1.77856307767928	0.0753114219253993	0.165914965178452	54464
XRN2	1739.0875183045	-0.0463718752520463	0.0228820645344216	2.02655993659527	0.0427074372736749	0.107242956832225	22803
XRRA1	27.8447934311527	0.0716959073240041	0.119967620681647	-0.59762715069811	0.550088743797142	0.693347275355468	143570
XXYLT1	387.750612071025	-0.177889043656032	0.0411565366808239	4.32225493208023	1.54442588123908e-05	0.000173237063078679	152002
XYLB	3687.78416546247	-0.360697092914158	0.0964718846563639	3.73888303518661	0.000184839696822244	0.00133234427042114	9942
XYLT1	212.91413110953	0.0642440607465593	0.144788143161969	-0.443710785590309	0.657251696572826	0.775546310423878	64131
XYLT2	335.848386042186	0.0219621321736221	0.045944942398418	-0.478009787958257	0.632643238509092	0.757440032401137	64132
YAE1D1	260.626851201723	-0.0293529415496446	0.0427601936390263	0.686454832207654	0.492426337634335	0.644864019342961	57002
YAF2	597.079207650532	-0.213818248786805	0.0524760120376773	4.07459028390506	4.60954282292926e-05	0.000427313117889094	10138
YAP1	1496.99403693993	0.165681538720487	0.0403329261715868	-4.1078482135324	3.99362408196061e-05	0.000380372477878182	10413
YARS	788.392075305869	-0.0417606010949091	0.0427342123194914	0.977217054632869	0.328461706496066	0.488022132257602	8565
YARS2	231.644244234123	-0.219013199280412	0.0455841870147704	4.80458715232644	1.55071144114707e-06	2.40558236540495e-05	51067
YBEY	74.5935044839827	-0.0308225124805577	0.0792488746708904	0.388933125026182	0.69732561735229	0.80497167132925	54059
YBX1	13803.2403392044	-0.0997721430028546	0.0431898856237301	2.31008120447617	0.0208836588112212	0.0619457918602985	4904
YBX2	105.338170056416	0.642356678123259	0.0823928498936199	-7.79626726047985	6.37652633274971e-15	7.87987347323358e-13	51087
YBX3	1062.48752023392	-0.081794972568444	0.0467828247682378	1.74839747222739	0.0803952253155351	0.174452853504633	8531
YDJC	47.480915266898	0.327999104894787	0.126663855035032	-2.58952409749466	0.00961086959367101	0.0335036338548675	150223
YEATS2	1241.53315492885	-0.0868092445030823	0.0496796500616408	1.74738035383447	0.0805713830325128	0.174809092007157	55689
YEATS4	163.019578721804	0.00847977169522547	0.0588194633240111	-0.144166084081966	0.885369322107775	0.934253958678311	8089
YES1	1029.4958514299	0.0567262856219268	0.0437549193437166	-1.29645503803387	0.194818760816568	0.336673046957477	7525
YIF1B	35.0966608393543	-0.0681828886182269	0.108700137092614	0.627256693891145	0.530490985665384	0.677366814269302	90522
YIPF1	624.979437596575	-0.108949824866076	0.046274123352372	2.3544438440559	0.0185504463723141	0.0561441695726617	54432
YIPF3	784.38915980031	-0.131355497766908	0.0528658128842557	2.48469645315958	0.0129661943347029	0.0425552657638166	25844
YIPF4	785.18653100695	-0.0603132515118537	0.0422721483316949	1.42678462988435	0.153641982820516	0.283488218839526	84272
YIPF5	821.751565905026	-0.0561077737582189	0.0321144370090553	1.74711995550158	0.0806165325507649	0.174869863554877	81555
YIPF6	989.408455482656	-0.144521651213728	0.0456909500676231	3.16302574141781	0.00156138524914129	0.00786463547598558	286451
YIPF7	16.0704408933849	0.545075220942861	0.197395078220198	-2.76134149775923	0.00575644504768281	0.0224061293601116	285525
YJEFN3	62.9238855318367	-0.375450661683009	0.139930868870772	2.68311534626247	0.0072939828382401	0.027015711899217	374887
YKT6	1482.21697933788	-0.115730918583575	0.0432750009781525	2.67431348278888	0.00748824174904486	0.027608986393065	10652
YLPM1	459.756154833317	0.0918301278661124	0.0724365062259468	-1.26773270344752	0.204893421783241	0.349526892424335	56252
YME1L1	2753.55864889614	-0.100344055367242	0.035845833394832	2.79932270682564	0.00512099299598968	0.0203306070970655	10730
YOD1	151.750561586988	-0.00733903959552651	0.0962148982873336	0.0762775799399527	0.939198262485357	0.967101175103746	55432
YPEL1	133.872046871561	0.235126666876561	0.0607548259187402	-3.87009037259104	0.000108795015826831	0.00087071839779739	29799
YPEL2	968.557176612115	0.0435929031187405	0.0570509420431074	-0.764104878159627	0.444804745516497	0.601794655698789	388403
YPEL3	727.041915833052	-0.0125977634458082	0.0589440772720552	0.213723991091819	0.830762301404084	0.897093922139185	83719
YPEL4	194.933240600782	-0.0271002101871103	0.0567925266639668	0.477179160340203	0.633234549426271	0.7578649211863	219539
YPEL5	1075.37662043801	-0.36158583231357	0.0468777046558404	7.71338603219176	1.22522768441704e-14	1.44663327911029e-12	51646
YRDC	458.140304169853	-0.17019453127113	0.055585274739801	3.06186363327021	0.00219963637094857	0.0104275349678713	79693
YTHDC1	581.033022526811	0.115927865663694	0.0297758632718404	-3.8933502819154	9.88692307848994e-05	0.000803629388687516	91746
YTHDC2	675.548581970594	-0.000457107974383755	0.0500591873109899	0.00913135028629205	0.992714337835736	0.996105218576073	64848
YTHDF1	601.185645108326	-0.0281546138796802	0.0280577976476087	1.00345059983993	0.315643500628742	0.475793021817279	54915
YTHDF3	2894.00716979326	-0.153311821501261	0.0427526235978041	3.586021361953	0.000335761466499467	0.00219605460130843	253943
YWHAB	2972.44729194675	-0.161352561499946	0.045831369749604	3.52057035130048	0.000430619743761466	0.00269497729765223	7529
YWHAE	7623.16014043188	-0.0419137272644065	0.027941877811049	1.50003258720975	0.133605961509909	0.254905420742836	7531
YWHAG	5188.78983674821	-0.193062468370258	0.0447896301094063	4.31042783560993	1.62938996361472e-05	0.000180957840437394	7532
YWHAH	1226.95025173563	-0.0318574075300309	0.0543780443517581	0.585850556227311	0.557975946216588	0.699577819551814	7533
YWHAQ	1825.43253178079	0.0347197292182829	0.0279422224408541	-1.24255432050099	0.214032111644429	0.360186526485755	10971
YWHAZ	3261.423027845	-0.112107967222128	0.058830889217189	1.90559702078025	0.056702508965378	0.133532943432355	7534
YY1	1623.28850373027	-0.0191706030748852	0.0237160062464535	0.808340277687015	0.418894721936192	0.576595538124161	7528
ZACN	1.01246934804979	-0.508962561783156	0.552938386207929	0.920468852368234	0.357327802669554	0.516832937924865	353174
ZADH2	2424.57654757117	0.0391638824943679	0.0762260662227629	-0.513785958466169	0.607401646128236	0.738401901112292	284273
ZAK	1183.86158698464	0.236753893361048	0.0728073398204316	-3.25178606916509	0.00114682304407425	0.00606344221489875	51776
ZAN	13.0435050590002	0.325601165531488	0.287061058717633	-1.13425752342036	0.256686541088297	0.409976931858089	7455
ZAP70	19.5795885134079	0.101749443843885	0.268328442832924	-0.379197385001931	0.704541293292954	0.809392668305196	7535
ZAR1	0.0574916590351248	0.105667971088547	2.95558604632778	-0.035751952212603	0.971480145130061	NA	326340
ZBBX	1.34802541961464	1.23871475072628	0.581717615421739	-2.12940904295673	0.0332204329419592	0.0880474806168469	79740
ZBED4	460.080148297939	-0.051845395828949	0.0434667259785965	1.19276054641148	0.232963165707929	0.382811458457631	9889
ZBED5	1850.61633885022	0.293197399857539	0.0524833205985081	-5.5864872213492	2.3170858942251e-08	6.49764355953661e-07	58486
ZBED6	196.731494190781	0.153717008012611	0.142034272625757	-1.08225293213305	0.279140154124541	0.435712023918224	100381270
ZBP1	2.47603687342146	-0.300007618340156	0.375881319976264	0.798144526998843	0.424786624529252	0.582548533705028	81030
ZBTB1	1306.38986070557	0.011226135584849	0.0366272258544587	-0.30649702026184	0.759226248229666	0.848555654533718	22890
ZBTB10	339.754899168715	0.196780885250503	0.0548753517933705	-3.58596125253954	0.000335838826012742	0.00219605460130843	65986
ZBTB11	554.064028243344	0.0654633780985206	0.0555658976321584	-1.17812148976487	0.238748175955767	0.389377687259477	27107
ZBTB12	91.7054404039427	0.257570820107767	0.0771235720437833	-3.33971590373879	0.000838641339170042	0.00468367215924073	221527
ZBTB14	277.560937222661	-0.0271648911730535	0.0384027747923905	0.707367926404012	0.479337863328771	0.633527120734173	7541
ZBTB16	391.412025883102	-0.783181170049567	0.281975076793897	2.77748366612562	0.00547815933935613	0.0215047300713373	7704
ZBTB17	491.783154306968	0.0699436550551945	0.0484758896678066	-1.4428544898196	0.149061465618525	0.277176012707132	7709
ZBTB18	586.436908180037	0.0845122777200317	0.0448225496522353	-1.8854857292978	0.0593642893503943	0.138227962949217	10472
ZBTB2	342.5836635331	-0.108391077214883	0.0833194001684794	1.3009104361734	0.193289113471412	0.334703936900621	57621
ZBTB20	296.134563011274	-0.329005068955811	0.0848987275494686	3.87526501812535	0.000106508717362956	0.00085570805321577	26137
ZBTB21	158.995925085833	-0.0912964091058409	0.0527867007966945	1.72953429041653	0.0837135148695844	0.179901497627965	49854
ZBTB24	312.05141845234	-0.0654906600832261	0.0508155669717277	1.28879128948149	0.197470655073503	0.340006741325046	9841
ZBTB25	228.01343621589	0.134457433972694	0.0911221906195458	-1.47557288799258	0.140058587885483	0.263901580119669	7597
ZBTB26	128.397604808037	0.284766388104561	0.0792710938796036	-3.59231056577903	0.00032775890373571	0.00215190469800726	57684
ZBTB3	80.6666975907203	0.0848664469372428	0.065014994888188	-1.3053365163405	0.191778284973834	0.333155938943107	79842
ZBTB32	138.213185517152	0.192893595298852	0.0641006868011921	-3.00922821462287	0.00261912297491485	0.0119799407842561	27033
ZBTB33	138.827581213309	0.090569277013149	0.0738812250789935	-1.22587676255114	0.220245054605928	0.367390962230056	10009
ZBTB34	255.161212632648	0.241484718858314	0.0487249561808287	-4.95607872815959	7.19300797618218e-07	1.25016021822036e-05	403341
ZBTB37	79.9668287928248	0.414367374256746	0.139537211137511	-2.9695833167283	0.00298203934589843	0.0133550668740451	84614
ZBTB38	1355.42740644908	0.298600931051248	0.0438688492559324	-6.80667343948778	9.98812994949593e-12	6.8059304169883e-10	253461
ZBTB39	229.204175557468	0.0164439300845275	0.0635321288480031	-0.258828570405198	0.795767512835301	0.874768424246065	9880
ZBTB4	1194.62195510902	0.0978713784839904	0.0378783144479532	-2.58383668625146	0.00977080484435634	0.0340042664058244	57659
ZBTB40	809.363687579328	0.0177120828100416	0.0535076540488249	-0.331019610650087	0.740629672662865	0.835967326168427	9923
ZBTB41	764.899021656026	0.0856037223306919	0.0559905378358062	-1.52889623210492	0.126290170484079	0.244109658801544	360023
ZBTB43	253.618333789137	0.1557959556313	0.0565530011650605	-2.75486627449851	0.00587161282901019	0.0227601943481569	23099
ZBTB44	1937.60273883269	-0.0303361711613223	0.0367568141402234	0.825321015188992	0.409189363878294	0.567617894223105	29068
ZBTB45	76.8123017212455	-0.102206574772831	0.0885275327257977	1.15451737584738	0.248288119014851	0.399922604085716	84878
ZBTB46	124.503397884686	0.116411185193557	0.0620438263047286	-1.87627346872198	0.0606177382303644	0.140261481890697	140685
ZBTB47	509.690234642303	0.140629234283401	0.0635721646485364	-2.21211964483011	0.0269583990894189	0.0749346884334554	92999
ZBTB48	308.892586146995	-0.0183130737592806	0.0594561108513751	0.308009950483619	0.758074760800295	0.847848302039415	3104
ZBTB49	88.7469360167162	-0.0848027140486743	0.056601399255471	1.49824412760392	0.134069834543009	0.255456203750969	166793
ZBTB5	443.059789988586	0.395412692904662	0.0477952047427817	-8.27306201600443	1.30561743412845e-16	2.26648969338823e-14	9925
ZBTB6	115.502942793485	0.0783243915642807	0.0726834171653839	-1.07761019801892	0.281207749226696	0.438100875012273	10773
ZBTB7A	545.485211986401	-0.22772138592733	0.0539065206386385	4.22437551579069	2.39604246942277e-05	0.000249386804347772	51341
ZBTB7B	657.616197319225	-0.103540824923063	0.0475557767545487	2.17725020994762	0.0294619038954731	0.080136818243572	51043
ZBTB7C	82.0235542118863	0.170573480295408	0.0932456372279902	-1.82929180781238	0.067355905247219	0.152189151680378	201501
ZBTB8A	123.620603781465	0.272727150646913	0.0766461516996751	-3.55826280379409	0.000373315700083811	0.00239537337130141	653121
ZBTB8B	0.190634083359837	0.389993339647702	1.5244262533503	-0.255829587551773	0.798082426405838	NA	728116
ZBTB8OS	235.484068413958	-0.111444070144287	0.0670905804168436	1.66109861402106	0.0966936427949981	0.200481544040475	339487
ZBTB9	140.093722140197	-0.0528102080578028	0.0545865720035054	0.967457858581254	0.333315198231395	0.492441967640344	221504
ZC2HC1A	108.328934774486	0.222233211620145	0.071642304425579	-3.10198301690585	0.0019222898620943	0.00932128489602272	51101
ZC2HC1B	0.569089140011275	0.308205097353296	0.726201388205691	-0.424407199378693	0.67126887117019	0.785944113615595	153918
ZC2HC1C	106.838743297015	0.00595877753486522	0.0675325335970003	-0.0882356579485699	0.929689376884763	0.96153844199827	79696
ZC3H11A	899.374925165205	0.0931404035049809	0.0557761343531057	-1.66989707309816	0.0949397295405698	0.197350126323676	9877
ZC3H12A	65.0370916551532	0.249470936558432	0.11046354080552	-2.2584006880392	0.02392068987567	0.0686907246488813	80149
ZC3H12B	68.3975888409138	0.25193988548808	0.0827655716100442	-3.04401794837003	0.00233441212698811	0.0109243894851543	340554
ZC3H12C	561.186270701051	0.164302396232931	0.0960000341428218	-1.7114826853967	0.0869920448123477	0.185212147387013	85463
ZC3H12D	6.68828226644784	0.117862753922783	0.305993751348442	-0.385180263987056	0.700103864479106	0.806621376264288	340152
ZC3H13	515.804617927872	0.00442983657039026	0.0402827058142867	-0.109968694526453	0.912434202450501	0.94936010373553	23091
ZC3H14	1707.95161723158	0.0312487889704446	0.0356320171863471	-0.876986245460668	0.38049410900028	0.539514303524123	79882
ZC3H15	1201.41105970723	-0.258065679768735	0.041320924494072	6.24539946597173	4.22718356697158e-10	1.84553265789161e-08	55854
ZC3H18	623.063722903928	-0.0783957462069713	0.0477432144935815	1.64202907237238	0.100583979242138	0.206405232945237	124245
ZC3H3	429.391360830578	-0.00484035457528514	0.0386131283778315	0.125355151955625	0.900242391529355	0.943258931758357	23144
ZC3H4	359.606967871602	0.0966700356967632	0.0503174351269022	-1.92120356399245	0.0547060490366422	0.130007106755593	23211
ZC3H6	477.630881378902	0.227341326216533	0.0572721913245781	-3.96948887337178	7.20269699604151e-05	0.000620010198325131	376940
ZC3H7A	944.372668041532	0.0861124369153701	0.0384955362646112	-2.2369460272861	0.0252898677995109	0.0712887787072237	29066
ZC3H7B	2385.24719194013	0.0675650941018429	0.0387810471866637	-1.74221943457673	0.0814700545436284	0.176339073082261	23264
ZC3H8	101.27069110592	0.118213651358253	0.0606689299132085	-1.94850397934109	0.0513546891388957	0.123777533392294	84524
ZC3HAV1	759.436565592107	0.138746117746894	0.0534466806313289	-2.59597258628564	0.00943235905026597	0.0330577765394466	56829
ZC3HAV1L	91.76207165954	0.0178148456701754	0.0830719393878296	-0.214450821799224	0.830195513309304	0.896734146301946	92092
ZC3HC1	242.498650109132	-0.175292075441332	0.0391546832076513	4.47691211065852	7.57304071774793e-06	9.39830465925109e-05	51530
ZC4H2	75.5637009241044	0.240713649153404	0.0699816068238508	-3.43967022305302	0.00058242339375271	0.0034758629787165	55906
ZCCHC10	112.605502689111	-0.0100784575195772	0.0584696240123422	0.172370828268875	0.863146004570818	0.918983282611833	54819
ZCCHC11	567.999159449296	0.133075218634396	0.0445117514173007	-2.98966485022812	0.00279283698830503	0.0126318700258883	23318
ZCCHC12	19.4235331638848	1.77750536881516	0.569200551592785	-3.12281034134839	NA	NA	170261
ZCCHC13	0.200917480242464	0.157720468149043	1.34056001566964	-0.11765267224553	0.9063428683095	NA	389874
ZCCHC14	186.594257933003	-0.0574615959588361	0.055539609950863	1.0346056806966	0.30085309997247	0.459568395537246	23174
ZCCHC16	27.4759755318792	0.75249011190048	0.194779611503961	-3.86328993106744	0.000111870099107384	0.000891415183160589	340595
ZCCHC17	816.136654034326	0.146643733352112	0.0308955617699465	-4.74643362836532	2.07034617458628e-06	3.07431648857609e-05	51538
ZCCHC2	357.083224973137	0.169361681356178	0.0498442429043159	-3.3978183133666	0.00067925514985621	0.00394146382618514	54877
ZCCHC24	318.66884871181	0.106684660032644	0.0816980219295994	-1.30584140855425	0.191606495050601	0.333016199145157	219654
ZCCHC4	108.954357364677	0.063059386718408	0.0649089506756748	-0.971505255623244	0.331296737250538	0.490652957808993	29063
ZCCHC6	409.550509858555	-0.139433877849121	0.0712106748715938	1.95804741494932	0.0502244492472309	0.121655739638776	79670
ZCCHC7	193.462050827832	0.0727452839057934	0.0585938699113701	-1.24151697124339	0.214414832675946	0.360664100828313	84186
ZCCHC8	113.95162721797	0.146816056031931	0.0597329516615459	-2.4578737857089	0.0139762283390046	0.0450091346376689	55596
ZCCHC9	295.581708275142	0.160753121751853	0.056019086425844	-2.86961341229033	0.00410973920621638	0.017078431776873	84240
ZCRB1	2871.67901841993	-0.227685809058746	0.0483989157465164	4.70435763997739	2.54666490668831e-06	3.68407417354454e-05	85437
ZCWPW1	20.9193247026876	0.605846769417918	0.140153437266367	-4.32273928656122	1.54103799765975e-05	0.000172990116103729	55063
ZCWPW2	12.2648467269905	0.135252614131624	0.159592452574666	-0.847487534339039	0.396723432355926	0.555557580967455	152098
ZDHHC1	1380.06829974161	-0.115863715562776	0.0453010074267761	2.55764103590977	0.0105384814158798	0.0360986929777682	29800
ZDHHC11	12.6657224782323	-1.37465519277592	0.339255328901174	4.05197818772174	5.07864008170281e-05	0.000462554710273687	79844
ZDHHC12	145.352844142549	-0.286153543506825	0.0918038227784003	3.11701119677286	0.00182694633261545	0.00895179147251294	84885
ZDHHC13	93.9839775314694	0.0277127390606684	0.0791446536280125	-0.350153014642289	0.726223866189232	0.825972733544293	54503
ZDHHC14	60.5224021859172	0.132275593401427	0.100015457370567	-1.32255150232762	0.185984571358169	0.325690767328549	79683
ZDHHC15	165.276726978213	0.262874115152176	0.0758732533292478	-3.46464799672486	0.000530925916590304	0.00320843834053867	158866
ZDHHC16	264.635505240419	0.0720402987570332	0.0481613861215985	-1.49581032769997	0.134703089270906	0.256327867382011	84287
ZDHHC17	549.886144794491	0.193237590775082	0.0470364149524475	-4.10825508216219	3.98659662338928e-05	0.000380176718506837	23390
ZDHHC18	295.220833064955	0.0481325043711536	0.0513077105171495	-0.938114444905224	0.348185599248531	0.507825805985405	84243
ZDHHC19	8.15376311787064	0.129985894341606	0.202966777388847	-0.640429414182288	0.521893465059967	0.67042339714153	131540
ZDHHC2	174.652802687456	0.511984218617644	0.131272413959189	-3.90016609869621	9.61267165758858e-05	0.000785033058611275	51201
ZDHHC20	462.978154868732	-0.0841966762232958	0.0373431384208739	2.25467595343384	0.0241536760927618	0.0692234482674237	253832
ZDHHC21	136.511617361334	-0.0442011260066914	0.0719197165745325	0.614589824765014	0.538825635860011	0.683825537172383	340481
ZDHHC22	43.3768847615603	0.706232694115161	0.22907692722625	-3.08294991846841	0.00204959644760787	0.009836975964449	283576
ZDHHC23	168.007888154549	0.081274029881109	0.0817623084931044	-0.994028072090985	0.320209200882675	0.480424462935798	254887
ZDHHC24	371.938411699018	-0.201935055939706	0.0940434969033346	2.14725167171603	0.0317732510474491	0.0851628248402917	254359
ZDHHC3	689.71166874638	-0.0668442009503736	0.0430320304120322	1.55335921429548	0.120337341015852	0.23568564009598	51304
ZDHHC4	198.428956085492	0.0709882562503587	0.0628194986113234	-1.13003538422962	0.258461314886236	0.41217906576525	55146
ZDHHC5	505.807170473266	-0.0839194095405064	0.0446712123689584	1.87860156665059	0.0602989170843814	0.139789953724078	25921
ZDHHC6	202.72463743889	0.0187626721885077	0.0489395412521077	-0.38338471731587	0.701434533107888	0.807413827106033	64429
ZDHHC7	1304.34755726626	-0.193547135841266	0.0403790084326703	4.79326123532712	1.64091725475038e-06	2.52137570166176e-05	55625
ZDHHC8	622.830608807049	0.164963514299348	0.0485276702617035	-3.39937016159484	0.000675412392327274	0.00392385000195869	29801
ZDHHC9	1314.32567969015	-0.0556284056821928	0.0414881197976387	1.34082734897422	0.179976514489841	0.317763990663747	51114
ZEB1	188.858995065484	0.119340839632984	0.0649720791364305	-1.8368019189041	0.0662391425508885	0.150404730096085	6935
ZEB2	596.888271055266	0.0306456081887581	0.0702780398994883	-0.436062363614402	0.662791482901654	0.779167237300597	9839
ZER1	1164.70023533025	-0.17053322629154	0.0357924521084019	4.76450246479506	1.89320203418043e-06	2.85192893206808e-05	10444
ZFAND1	441.329701875975	-0.1168631287338	0.0534214073099916	2.18757113708502	0.0287008561864221	0.0785945323775411	79752
ZFAND2A	207.969257748004	-0.444860441821032	0.108594211046582	4.09653919425047	4.1937251217892e-05	0.000395225867789077	90637
ZFAND2B	273.050330272875	0.0435495445188785	0.0614954266962726	-0.708175336907097	0.478836379927157	0.63314501721552	130617
ZFAND3	2065.86548559205	-0.0751387637013035	0.0393886509842124	1.90762470467497	0.0564397397628517	0.133145060622404	60685
ZFAND4	40.0047783392846	0.169827793407911	0.121594942853639	-1.39666822831875	0.162513362609254	0.295077805200864	93550
ZFAND5	1163.34972135008	-0.0921214199078755	0.0344102259216824	2.67715242897689	0.00742508463522765	0.0274107807976936	7763
ZFAND6	1649.2844005801	-0.294640706169983	0.0966151977852474	3.04963104070748	0.00229122653864295	0.0107776339956424	54469
ZFAT	192.530683527654	-0.0102362714144648	0.0557333110295586	0.183665230458602	0.854276086915224	0.91360864682052	57623
ZFC3H1	955.277378767539	0.105779151505341	0.0467304993789684	-2.26359985258253	0.0235987369328381	0.0679627414356377	196441
ZFHX2	16.5495100829124	0.252441351572677	0.216352082272993	-1.16680805158208	0.243287894725427	0.394479298479944	85446
ZFHX4	13.8101160272481	-0.0563602927981655	0.247614601369213	0.227612961782201	0.819947142388598	0.890683048632594	79776
ZFP1	61.9401547028353	-0.0770647105415402	0.138837395363477	0.555071710613589	0.578845611679594	0.716226279975549	162239
ZFP112	126.602910257481	0.251655151651204	0.0611791927149383	-4.11341079349935	3.89855734171454e-05	0.000373155110019786	7771
ZFP28	71.250861748758	0.0213762302207463	0.0714628689902488	-0.299123594151575	0.764845744449909	0.85215316668464	140612
ZFP3	35.3903499061841	0.113961484760436	0.101658600403106	-1.12102157917329	0.262278677108294	0.416572014986727	124961
ZFP36	494.166846339312	-0.293358846632908	0.0569366016630026	5.15237717152923	2.57205077173753e-07	5.21636221884237e-06	7538
ZFP36L1	2142.61172224222	0.0693365509766066	0.0542743587662434	-1.27751948715295	0.201418905032607	0.345215147294955	677
ZFP36L2	518.492320186005	-0.0570172352801557	0.0600250997876164	0.949889887428704	0.342168205735279	0.50155777804904	678
ZFP41	58.297700521835	0.155436258348621	0.0862108894356723	-1.80297708753605	0.0713918131367269	0.159350286110478	286128
ZFP42	0.692274049852901	-0.0325955002212113	0.687248787896685	0.0474289672026478	0.962171342503466	0.97998061859227	132625
ZFP57	629.544531732968	0.391569393326438	0.137784143471581	-2.84190461587622	0.00448449063934342	0.0183481600737671	346171
ZFP64	370.799133372936	-0.103224234885484	0.0417295540285862	2.47364816826875	0.0133741333249533	0.0435218951449385	55734
ZFP69	100.090926922929	0.0464618731201319	0.0637773756520819	-0.72850086170981	0.466307041363475	0.621998653234742	339559
ZFP91	2910.05237918099	0.0636014674491767	0.0280260561755803	-2.26936915599969	0.0232458862375491	0.0672029169539931	80829
ZFP92	23.6342047378593	0.11161951075255	0.132572705501897	-0.84194940678006	0.399816273374289	0.558226819067779	139735
ZFPM1	170.707643564317	-0.0436445946219622	0.0715510973362651	0.609977991208827	0.541876386933336	0.686085045954842	161882
ZFPM2	17.0744711700129	0.213816412352873	0.14389025323482	-1.4859686986855	0.137287400593023	0.259787811503693	23414
ZFR	2236.08011925302	0.0183079087232718	0.0346831541404511	-0.527861700499701	0.597595328898079	0.730837253105397	51663
ZFY	178.972414936138	-0.0498070130074536	0.0820014329472605	0.607391983497253	0.543590807270097	0.687479718266484	7544
ZFYVE1	795.525655451101	-0.214935929412535	0.0409873891018726	5.24395269184675	1.57172515352319e-07	3.38036816942111e-06	53349
ZFYVE16	1791.58159277788	0.0206968724529695	0.0362184565093331	-0.571445457584205	0.567697722574606	0.70749426139509	9765
ZFYVE19	287.899331867571	0.10717266588748	0.0485039544851591	-2.2095655297605	0.0271353298232079	0.075340323587589	84936
ZFYVE20	162.671579872999	0.0139089093216599	0.047188838036436	-0.294749985386807	0.768184875687554	0.854840183471621	64145
ZFYVE21	1048.59945568748	0.0704197576334924	0.0498688781603276	-1.41209829118461	0.157921021851586	0.289224358281818	79038
ZFYVE26	898.340865750175	0.0415429606785388	0.048485999172728	-0.856803229537355	0.391553640568112	0.550788060108488	23503
ZFYVE27	898.422852925422	0.0346802466490576	0.0273914970964744	-1.26609533341357	0.205478953145005	0.350332620988602	118813
ZFYVE28	174.131512081292	0.286965607971639	0.0804127755457014	-3.5686569207967	0.000358815920268982	0.00231413257380022	57732
ZFYVE9	1015.39748841182	0.0887724600001477	0.0327002226495209	-2.71473564420664	0.00663286933532669	0.0251417989726368	9372
ZG16B	0.048325503443433	-0.00546184337227299	2.95558604632778	0.00184797305395969	0.998525531670685	NA	124220
ZGLP1	6.26662645505496	0.180132412905725	0.216515029323375	-0.831962628500438	0.405430039180814	0.56369001061543	100125288
ZGPAT	538.177695032859	0.0112862615449439	0.038972071485669	-0.289598707861709	0.772123255638206	0.857901654504443	84619
ZHX1	1318.54587598663	-0.284692970589291	0.0502076477724056	5.67031086339321	1.42538649409814e-08	4.23509884837009e-07	11244
ZHX1-C8ORF76	21.6715822363238	0.0728118571649771	0.196888266922738	-0.369813083852017	0.711521765807692	0.815100195538358	100533106
ZHX2	1312.67261988612	-0.150086730278111	0.0602550969486117	2.49085534467087	0.0127435992231703	0.0419948392931682	22882
ZHX3	1289.4908347167	-0.581853296311754	0.102354794841783	5.68467063229588	1.31065006194294e-08	3.96512431602738e-07	23051
ZIC1	79.8006999143463	-0.0976264781616583	0.111355270532372	0.87671178647334	0.380643203210482	0.539565293778419	7545
ZIC4	0.103000317855045	-0.747161241906671	2.95478698144573	0.252864672343012	0.800372789836163	NA	84107
ZIK1	33.5364972031131	0.162054411359757	0.109214487491335	-1.48381789890845	0.137857237314627	0.260663152816635	284307
ZIM2	0.921923452688257	0.076461697702575	0.642350366023884	-0.119034255675558	0.905248216603824	0.94632700110343	23619
ZKSCAN1	161.364074932006	-0.0766004614516856	0.0820561588143645	0.933512640105159	0.350555347245115	0.509955913161239	7586
ZKSCAN2	0.929988163030601	-0.121972280093919	0.558935915161695	0.218222298451931	0.827255912071825	0.895232532998236	342357
ZKSCAN3	17.1150109679305	0.506727997305688	0.142040366715641	-3.56749288264044	0.000360413165581174	0.00232340618059446	80317
ZKSCAN4	46.5532229988723	0.214701767742753	0.084972886986687	-2.52670911106494	0.0115136822607959	0.0387921706855189	387032
ZKSCAN5	130.057549918051	0.0450225050881893	0.0784527817438769	-0.573880289358932	0.56604881207621	0.706245499267327	23660
ZKSCAN8	118.141895731558	0.306248230120877	0.100395611808896	-3.05041450122166	0.00228525735561497	0.0107599686017363	7745
ZMAT1	3.4301111755042	0.163821810833526	0.290170022179958	-0.564571796916799	0.572365052819229	0.711407023543301	84460
ZMAT3	280.890682311773	0.159923015440643	0.0779930805929837	-2.0504769682739	0.0403179090712447	0.102533706928992	64393
ZMAT4	1.06667514459882	-1.05317095964442	0.528687428375366	1.99204842619536	0.0463657448170982	0.114287795384084	79698
ZMAT5	59.9007264774353	-0.393457648799813	0.17603478401525	2.23511308291052	0.0254099256870842	0.0715442240527248	55954
ZMIZ1	727.769088424813	-0.0311470472915355	0.0726783754873936	0.428560037048959	0.668243433402175	0.783368899901159	57178
ZMIZ2	1271.95380363048	0.0384055660288115	0.0426588424287305	-0.900295550517461	0.367962988345679	0.527646405355166	83637
ZMPSTE24	1605.61894711743	-0.0400002599226051	0.0450140049244338	0.888618108736485	0.37420835547184	0.533611015009816	10269
ZMYM1	294.273706592268	0.0745257578789114	0.0596907183256871	-1.24853176455811	0.211836383337458	0.357729952730377	79830
ZMYM2	700.605474855888	0.0248354892894882	0.0412361554554065	-0.602274606233496	0.54699136124695	0.690522727876637	7750
ZMYM3	1748.44948087854	0.334579319522677	0.0691981665405359	-4.83508937085323	1.33085829554317e-06	2.10712005055488e-05	9203
ZMYM4	907.530097769365	0.0719902245473697	0.0365796707356298	-1.96803916218001	0.0490635318916804	0.119419866807625	9202
ZMYM5	342.025078977517	0.116763344717307	0.0411341599891817	-2.83859801070487	0.00453122012825518	0.0184978308819197	9205
ZMYM6	352.898746585042	-0.0466608335220964	0.0451218804915916	1.03410658008351	0.301086340458626	0.459780188141972	9204
ZMYM6NB	129.834909851643	-0.167824326134786	0.110728771395094	1.51563431997243	0.129611843886364	0.248913460760037	100506144
ZMYND10	59.8074224000119	0.381500290737793	0.0964227730235778	-3.95653722429769	7.60440433082829e-05	0.000647706915608284	51364
ZMYND11	4806.52659680759	-0.136919016804709	0.0410356751870517	3.33658496370767	0.000848145001180771	0.00472408342521696	10771
ZMYND12	177.012678985556	-0.161781494409376	0.077305909187669	2.09274421721932	0.0363719938021291	0.094811657780237	84217
ZMYND15	7.97030529284474	-0.466457861266351	0.272577728932272	1.71128383486625	0.0870287289981728	0.18523676777233	84225
ZMYND19	193.880862547943	-0.195462187053681	0.0521497561761678	3.74809397753247	0.000178183495205434	0.00129113320694093	116225
ZMYND8	894.918749089634	0.624969614370624	0.0573087178550147	-10.9053148938305	1.0871620280503e-27	9.32529217237026e-25	23613
ZNF10	412.490452970559	0.247020273849498	0.0933747635802103	-2.64547147835404	0.00815771638652651	0.0295248995652344	7556
ZNF106	2384.92416856877	0.0436529717009632	0.0373270205881877	-1.16947377564812	0.242212800968464	0.393254339026573	64397
ZNF12	76.6135695034265	0.153377730594448	0.0808346025631706	-1.89742666792463	0.0577716487364769	0.135438292905998	7559
ZNF121	66.537730718651	0.0924771019906221	0.0660526555954751	-1.40005123423012	0.161497976674913	0.293892861084934	7675
ZNF124	23.1484325934534	0.0824483885802694	0.123422865316175	-0.668015512110012	0.504123690731335	0.65500593943191	7678
ZNF131	300.081644567106	0.123516417967791	0.0413844458830903	-2.98460968443847	0.00283940381828598	0.0128107012618336	7690
ZNF132	69.4327136409177	0.295546207456589	0.0882203341515325	-3.35009168009885	0.000807848171629784	0.00453951523649538	7691
ZNF133	73.2331075077669	0.0303531698238124	0.064254775531857	-0.472387765307242	0.63665003559551	0.760100511357923	7692
ZNF134	37.6381926784197	0.0832666814593217	0.0924182041906034	-0.900977055208652	0.367600519363793	0.527331428572089	7693
ZNF135	14.7481924403298	0.172107043076798	0.139426476061373	-1.23439283512437	0.217056557575109	0.363777034993436	7694
ZNF136	84.0610653329261	0.0342791130834287	0.0614842627795967	-0.557526617930012	0.577167677970397	0.714938759782903	7695
ZNF14	53.1824335251226	0.197516505524961	0.0982376478197652	-2.0105988885986	0.0443678415537134	0.110267632591371	7561
ZNF142	259.518470787142	0.135868768706445	0.0544163772577734	-2.49683598124931	0.0125306900574006	0.041509695802995	7701
ZNF143	353.242381656759	0.120444832561492	0.0380668798975876	-3.16403216879157	0.00155599596055833	0.00784562001966166	7702
ZNF146	770.517718899604	0.105112791607043	0.0471439935206962	-2.22961153176171	0.0257732436180715	0.0723994294815485	7705
ZNF148	255.58277037792	-0.0883361140026187	0.0796053571909737	1.10967549320456	0.267138886945831	0.421993202193057	7707
ZNF157	9.12769522862263	0.148090744178653	0.183120810077177	-0.808705160905743	0.418684758898272	0.576511912583059	7712
ZNF16	72.2057564428717	0.0846313430551631	0.0709226566323905	-1.19329065031825	0.232755562905378	0.382665817276411	7564
ZNF174	122.864013265759	-0.0332248961264295	0.0594217538448732	0.559136914961593	0.576068282951238	0.714172288410554	7727
ZNF175	47.1488273668489	0.268914180379185	0.145159158348969	-1.85254711750742	0.063947298178223	0.146432082605975	7728
ZNF177	66.2484858136282	0.181724052112642	0.0751611486489426	-2.41779237517279	0.0156149837523363	0.04902665140123	7730
ZNF18	111.588170544016	-0.139515842461297	0.0533496102977597	2.6151239284152	0.00891950857693317	0.0316580264356948	7566
ZNF180	77.5869535027104	0.306216887532463	0.0736162334627301	-4.15963807340798	3.18752283839931e-05	0.000314695044208116	7733
ZNF181	184.88279203332	0.00295629256825805	0.061665187943111	-0.0479410290776275	0.961763240490782	0.979748790643225	339318
ZNF182	18.4198151918252	0.0666820359047415	0.128494442712543	-0.518948792625352	0.603796451044767	0.735613656039334	7569
ZNF184	150.729334945228	0.122459949344188	0.0706321159823551	-1.73377149531779	0.0829586351828467	0.178615860466336	7738
ZNF185	333.375435985072	-0.168585428838528	0.133249146443191	1.26518955909712	0.205803384328151	0.350546075256757	7739
ZNF189	133.29543844784	-0.0301657096180038	0.0567648713913849	0.531415096671601	0.595131162274691	0.728770793440506	7743
ZNF195	12.1952198400566	0.0293702521817296	0.191969822072847	-0.152994110556525	0.878402919708571	0.929706588327108	7748
ZNF197	171.765606601956	0.201122978018434	0.0667529153466556	-3.01294673010129	0.00258724328222021	0.0118762233185715	10168
ZNF2	52.3238105897749	0.282783494282795	0.0917669813058218	-3.08153859110167	0.00205933780494687	0.00987479903707179	7549
ZNF200	183.871513246826	0.00135349994918227	0.0500178693119025	-0.027060327994823	0.978411616837922	0.988649310285537	7752
ZNF202	41.0734587618666	0.111676335884375	0.0975299280354034	-1.14504683981553	0.252189754856212	0.404246565385652	7753
ZNF205	219.467796195925	-0.000789454156329053	0.0500922232172059	0.0157600143420643	0.98742584840447	0.993024634109894	7755
ZNF207	2265.87749915818	-0.0943642766826417	0.0234526931991139	4.02360086671014	5.73150200829268e-05	0.000510548334055735	7756
ZNF211	100.188977106886	0.0545517999943623	0.0788840250427927	-0.691544326811028	0.489223534506823	0.642169194362993	10520
ZNF212	336.287390812063	-0.0230546754496845	0.0483657398262313	0.476673685392086	0.633594503953899	0.758104193992531	7988
ZNF213	95.4937767093028	0.192259070604503	0.0742918428139748	-2.58788937415264	0.00965659878525002	0.0336389210431237	7760
ZNF214	47.8232332016729	0.336947714204621	0.344005812673324	-0.979482618581782	0.327341572688948	0.486931482775928	7761
ZNF215	3.42615769223678	0.69228463010069	0.550243169804211	-1.25814306854008	0.208340019906515	0.35358637922216	7762
ZNF217	128.540578998735	0.053860933369661	0.055202949863333	-0.975689406145968	0.329218403627408	0.488716559268539	7764
ZNF219	670.958258835548	-0.0861435028902097	0.0536298191208884	1.60626129832792	0.108216509996767	0.217897424575097	51222
ZNF22	778.915523054619	0.183077193461589	0.0425548545815696	-4.30214590701196	1.69151858696194e-05	0.000186861545720295	7570
ZNF226	165.258126673442	0.0728589929226583	0.0532666053620787	-1.36781746137943	0.171369220614614	0.307191733353978	7769
ZNF227	80.4012454808755	0.253310795403238	0.0683268791776294	-3.7073374117484	0.000209449801579382	0.00148046389075645	7770
ZNF23	148.172749775568	0.215048062282435	0.0704718180933866	-3.05154696019707	0.00227665432951332	0.0107271468061824	7571
ZNF232	47.1751989646167	-0.158500324035586	0.0832386067375972	1.90416839310208	0.0568882566844854	0.133905497816492	7775
ZNF235	32.0664490401497	0.188477056811597	0.0906027472452823	-2.08025763613267	0.0375019082600565	0.0970285355301887	9310
ZNF239	74.1887208107364	0.0994811246750282	0.0681594453841971	-1.4595354189618	0.14441779947664	0.270160404357711	8187
ZNF248	78.1543214631149	0.0236723882504524	0.0693838938431327	-0.34117987531764	0.732968172524414	0.830146676953256	57209
ZNF25	114.104706458367	0.0985325077080109	0.0735131398854632	-1.34033871851385	0.180135249104753	0.317967825014588	219749
ZNF250	114.017427071315	0.0755824559119341	0.0547393691310841	-1.38076958342244	0.167349818534599	0.30168068412307	58500
ZNF251	34.5959780599034	0.00917241296005568	0.106362110376045	-0.0862375984044175	0.931277542817939	0.96215737065121	90987
ZNF256	35.7815696646861	0.216255045649295	0.0953137870155829	-2.26887476010097	0.0232759430118537	0.0672631393180442	10172
ZNF259	1582.20670755123	-0.11189941905737	0.0602576976529668	1.85701451293104	0.0633090893295437	0.145153009528838	8882
ZNF26	214.664380144889	0.231594241253041	0.0626165360042159	-3.69861151753026	0.00021678210171762	0.00152489947286365	7574
ZNF260	106.69279735069	0.311828472128429	0.0828923105353755	-3.76185040704532	0.000168660918750501	0.00123650755013565	339324
ZNF263	285.240308762136	0.103143999213193	0.0559663698578025	-1.84296389912831	0.0653342815594578	0.148790331672655	10127
ZNF264	55.753201877036	0.0565999525434485	0.0742704448212702	-0.762079083808569	0.446012805539239	0.602726784682874	9422
ZNF267	30.6331483690845	0.114861594911041	0.117269190636725	-0.979469494821174	0.327348054152546	0.486931482775928	10308
ZNF273	124.395280790221	0.0181638368383988	0.0577868245370331	-0.314324882599466	0.753274301637952	0.844037739893034	10793
ZNF274	413.083176755023	0.0780769774696787	0.0483721256623324	-1.61409027204437	0.106507847129082	0.21528935775385	10782
ZNF275	1.98379054658996	0.00945575397921614	0.388329700957747	-0.0243498088245508	0.980573583195816	0.989733879325132	10838
ZNF276	5495.77100708825	0.0695202162876037	0.062242390164784	-1.11692716336169	0.26402546926033	0.418662395906278	92822
ZNF277	403.370698876144	0.0388154330130516	0.0456775477089315	-0.849770510019342	0.395452688181574	0.554310400755907	11179
ZNF280A	0.568427244254556	-0.52615977872819	0.777040813786929	0.677132744371478	0.498321735036238	0.650015881590341	129025
ZNF280B	10.5673944650916	0.301550521805988	0.179564300097916	-1.6793456251691	0.0930847038646639	0.194380803630894	140883
ZNF280C	51.2496883379972	0.00277275982064749	0.0994902142305828	-0.0278696738376824	0.97776609581582	0.988270964801156	55609
ZNF280D	604.832213117182	0.0515206415067723	0.0406734867043431	-1.2666885895787	0.205266661578494	0.350081691127205	54816
ZNF281	278.012084641389	0.134512507975547	0.0561381281145579	-2.39609891696166	0.0165706177501776	0.051334766949881	23528
ZNF282	107.119592189854	0.0747128722405652	0.0623776939072211	-1.19774982947736	0.231014424099888	0.380595676446115	8427
ZNF285	30.3201037431927	0.472883319414819	0.145957587312898	-3.23986802002332	0.00119585036647883	0.00628166067867228	26974
ZNF287	175.285273668621	-0.0209732585807259	0.0429424148314759	0.488404265643509	0.625263521039982	0.752711356708084	57336
ZNF292	833.527178584567	0.174512314634061	0.0495404329482089	-3.52262393056802	0.000427297212325404	0.00267648107823412	23036
ZNF296	5.77420709990557	0.17787584349254	0.240944315309903	-0.738244615830657	0.460365815366622	0.616272314300568	162979
ZNF3	286.008261761784	-0.0127524409636694	0.0407580210232965	0.312881750475087	0.754370502989894	0.844936682894127	7551
ZNF300	6.29470798431796	-0.0186996092041006	0.246755837656823	0.0757818310669804	0.939592671261014	0.967321401604639	91975
ZNF317	123.155120269437	0.0880988863325178	0.0613785769253719	-1.43533608541681	0.151191349540199	0.280278700609609	57693
ZNF318	380.347016486888	0.101596746794628	0.0542406664672312	-1.87307334905271	0.0610582569804741	0.141079306494894	24149
ZNF319	394.738988599572	0.182290718552604	0.040692425904645	-4.47972109059725	7.47406375845627e-06	9.30715608247731e-05	57567
ZNF32	453.28904483674	-0.036808446559439	0.0370211646618253	0.994254148827314	0.320099151977829	0.48035452285262	7580
ZNF322	69.9862792350791	-0.0250922600718729	0.0763420109098613	0.328682199654131	0.742395910095169	0.836989110948489	79692
ZNF324	92.8308003308341	-0.377714170907422	0.0805013638718269	4.69202200733907	2.70518019382836e-06	3.88639779176406e-05	25799
ZNF326	395.472031970478	0.0855181984356415	0.0510721834364149	-1.67445745769049	0.0940407286368269	0.195959319841943	284695
ZNF330	768.256691041493	-0.0561811033664269	0.0673468276882223	0.834205638111325	0.404165114553825	0.562575000040461	27309
ZNF335	385.297982646993	-0.0213439675766999	0.0676837716027585	0.315348377776128	0.752497157181537	0.843680881594739	63925
ZNF33B	67.9556907238568	0.279801185617422	0.116074242908418	-2.41053638263387	0.0159290824870915	0.0496851081982393	7582
ZNF34	73.1579458038767	0.426165751279189	0.0837528276082152	-5.08837448775744	3.61145677234947e-07	6.99366037907038e-06	80778
ZNF341	83.0557784309174	-0.0986537192075031	0.0665444715790007	1.48252314379539	0.138201150132153	0.261144119635487	84905
ZNF346	124.189605634729	0.136009381141653	0.0645729085789914	-2.10629169623471	0.0351790221717136	0.0923291039071144	23567
ZNF347	65.031539094118	0.360082264337808	0.0854703920503658	-4.21294738095526	2.52059799323251e-05	0.000260307081709041	84671
ZNF354B	353.828497856994	-0.185223699477533	0.0541888327432076	3.41811569101845	0.000630562978069509	0.00370910421388043	117608
ZNF354C	78.0112199755888	0.136424314626886	0.082464086956036	-1.65434820978031	0.0980567828490964	0.202716885865765	30832
ZNF358	225.695079031279	-0.399691139441192	0.0860399878363718	4.64541138942641	3.39399431051862e-06	4.7360023957878e-05	140467
ZNF362	378.920443448513	-0.0279322896441692	0.0444454500841854	0.628462296843927	0.529701138129537	0.676958983015329	149076
ZNF365	14.4110264932821	0.308790534678812	0.180348780599829	-1.71218532030987	0.0868625218358116	0.185017425271663	22891
ZNF366	35.048717083435	0.0590627785188281	0.102152421015443	-0.578182855890408	0.56314067220274	0.703901704273988	167465
ZNF367	79.166944574624	-0.073005827798022	0.144468305840765	0.505341482155194	0.613319011975945	0.743179145141534	195828
ZNF382	27.7084894912478	0.167481433566978	0.116801858984345	-1.43389356148369	0.151602639507766	0.280791272615552	84911
ZNF384	537.357544621519	0.127948600067333	0.0327805842365641	-3.90318241871409	9.49360945767907e-05	0.000778166459313526	171017
ZNF385A	47.1624335577429	-0.193250072998635	0.202350615772421	0.955025870620425	0.339564614247214	0.498857770124182	25946
ZNF385B	87.7012953830615	-0.488290918998518	0.151017347907308	3.2333432268869	0.00122350468783095	0.00639696857581606	151126
ZNF385C	1.32263228506563	0.842836473670676	0.611964693155685	-1.37726323609368	0.168430877223643	0.303254605713688	201181
ZNF385D	11.923155980418	0.449351516988338	0.175176277112432	-2.56513909528933	0.0103134451308394	0.0354862333407032	79750
ZNF394	224.676790144849	-0.152455734851208	0.0486538611584238	3.13347658790718	0.00172748699074034	0.00854484915161997	84124
ZNF395	1261.26528977557	0.424719834586651	0.0638762561576519	-6.6491034405399	2.94883710084316e-11	1.79166427518729e-09	55893
ZNF396	22.362479906258	0.254684770653217	0.142671723613316	-1.78511035125286	0.0742434192899162	0.164256947365431	252884
ZNF397	118.187894240747	0.0885552125949991	0.0538082877831857	-1.64575414389364	0.0998143867429352	0.205317165677173	84307
ZNF398	109.978473954948	0.155723520967715	0.0739662945262166	-2.10533083974513	0.0352625193881016	0.0924650346551516	57541
ZNF407	394.545725380493	0.0119716603446829	0.0448219396975018	-0.267093758669935	0.789396972950163	0.869861715542268	55628
ZNF408	295.043450815239	0.130531499238524	0.069433329724359	-1.87995447945125	0.0601142820529093	0.139526454962932	79797
ZNF41	84.1023495167369	-0.00159588812786313	0.0783902441505371	0.0203582492331374	0.983757589226677	0.99150906594577	7592
ZNF410	457.170482279841	-0.209703024896913	0.0552373879928006	3.79639647197374	0.000146814633086204	0.00110810092115064	57862
ZNF414	211.681526819123	-0.0127989502703504	0.0616735549883844	0.207527363596292	0.835598024741534	0.900562715509273	84330
ZNF416	108.584930111939	0.104322221253259	0.0616256582076647	-1.69283743634374	0.0904864146828816	0.190400129712234	55659
ZNF423	208.482936650018	0.0681013280409303	0.111817075282231	-0.609042294023877	0.54249640537439	0.686571999927908	23090
ZNF426	110.067467232314	0.176818896154173	0.115131854968976	-1.53579473032742	0.124588732574798	0.241846764963486	79088
ZNF428	92.5287624726658	0.00645929468790414	0.082733746597041	-0.0780732766686425	0.937769764422313	0.966058545023396	126299
ZNF432	11.2667408423898	0.114622005767952	0.185025087945223	-0.619494399602102	0.535590710185251	0.681024043941518	9668
ZNF436	214.578497028739	0.0323383711865103	0.0473871228086526	-0.682429513965037	0.494967398655256	0.647377756497528	80818
ZNF438	78.2823653461595	0.13618294515895	0.0792663092744222	-1.71804321918762	0.0857887323898087	0.183373101100585	220929
ZNF444	173.305597421095	-0.172480436856106	0.0783023987795681	2.20274780267794	0.0276125289888954	0.0763239298755096	55311
ZNF445	813.788956316544	0.249682621038889	0.0467574135538309	-5.33995792456387	9.29681556528976e-08	2.13490022949693e-06	353274
ZNF446	182.266877044082	0.230777690318814	0.0479650568726128	-4.81137113902984	1.49898366871277e-06	2.34027621597104e-05	55663
ZNF449	47.1900987656504	0.126588457427717	0.119010092689749	-1.06367833657372	0.287474441480088	0.444911091664471	203523
ZNF45	43.4374421256521	0.091705920449674	0.0959245288359951	-0.95602158866442	0.339061327554203	0.498306014754625	7596
ZNF451	182.995885492036	0.199190969457123	0.0749032667084557	-2.65930950958961	0.00783009943315498	0.0285446274835665	26036
ZNF454	15.5897779805047	0.0640301082110496	0.171276009990415	-0.373841661856982	0.70852212146758	0.812685406689235	285676
ZNF462	251.203614473424	0.275359839789472	0.112713134696657	-2.44301465424187	0.0145651458469094	0.0464542775021069	58499
ZNF467	166.673536082532	0.0720908474591511	0.0631814422751981	-1.14101300735027	0.253864510147857	0.4064396450347	168544
ZNF470	76.9384798139194	0.0748081839594028	0.0637738058967993	-1.17302367182632	0.24078631306232	0.391825244623897	388566
ZNF474	0.124566317898315	-0.566768829357743	2.95530261236331	0.19178030262847	0.847914300785704	NA	133923
ZNF48	127.072993125801	-0.0315112569720849	0.0655549518840577	0.480684617507105	0.630740665461461	0.756245714829717	197407
ZNF483	239.296876135735	0.0631285993814307	0.0935184662744802	-0.675038865544971	0.499651072650947	0.650836402975919	158399
ZNF484	75.795675006943	-0.0738355922312478	0.082163968680044	0.898637120594456	0.368845979678833	0.528652651432745	83744
ZNF496	512.793486181871	0.131580553690101	0.0584049222366307	-2.25290178723285	0.024265342161885	0.0694373852846782	84838
ZNF502	42.9502288009036	0.1983486378289	0.0837943913399677	-2.36708727943577	0.0179287041917963	0.0546709252456659	91392
ZNF503	1481.3308313631	-0.0072310450447483	0.0526509594293599	0.137339283521509	0.890762620851845	0.937841194026108	84858
ZNF507	666.872842664054	0.14844203729481	0.0560535701397283	-2.64821735573272	0.008091748122327	0.0293371136548414	22847
ZNF511	250.626943184733	-0.0898717689214471	0.0602290888147094	1.49216550823027	0.135655762058458	0.257502254925337	118472
ZNF512	997.98621746638	0.17804073200218	0.0343766635927802	-5.17911610362248	2.2293969089293e-07	4.59167595000099e-06	84450
ZNF512B	2606.64333775678	-0.0714783914567099	0.0290552602491806	2.46008436488624	0.0138904359359671	0.0448318585255139	57473
ZNF513	45.0875588935618	0.0210231341157498	0.0899721308738047	-0.233662734355341	0.815246820585457	0.887942470503919	130557
ZNF516	308.475360624901	0.293992691074908	0.0562316081499497	-5.2282461901309	1.71125546810883e-07	3.64834851685692e-06	9658
ZNF518A	430.65453659155	0.122435997928658	0.0435211451096343	-2.81325313523412	0.00490430270357033	0.0196684659030425	9849
ZNF518B	389.762196588501	-0.210701091106132	0.0425479501067108	4.95208560171972	7.34222911877544e-07	1.271548515558e-05	85460
ZNF519	37.6374740449868	0.0399608082400112	0.112539727501032	-0.355081793135181	0.722528316047779	0.823237606227147	162655
ZNF521	390.53422995742	-0.34714393916696	0.142534675927543	2.4355051632729	0.0148710123642699	0.0472438131363363	25925
ZNF524	38.581146833971	-0.041079101819876	0.0881110539116801	0.466219617132856	0.641058308993258	0.762783538289652	147807
ZNF526	87.5927375247986	0.11873904310537	0.0612871516005555	-1.93742146607272	0.0526938447347805	0.126337001631465	116115
ZNF527	35.0248135208153	0.0943116940971162	0.0940839600877987	-1.0024205402186	0.316140525830779	0.476334071881011	84503
ZNF532	600.664142062171	0.120885565375897	0.0644487582640836	-1.87568494152454	0.0606985548663439	0.140403922439884	55205
ZNF536	4.43001416582654	0.980677784774871	0.298141604617804	-3.2893020282494	0.00100436184350592	0.00546477776194151	9745
ZNF541	13.7678281374562	0.199519278149013	0.237106968276686	-0.841473701085783	0.400082612085259	0.558332681581729	84215
ZNF543	54.3332566147798	0.308697804827902	0.0873233618196476	-3.53511131952831	0.000407603405110441	0.00257301855122098	125919
ZNF548	188.766076556837	0.182097337548428	0.0730734420162577	-2.4919770100321	0.0127034259701866	0.0418833567533405	147694
ZNF549	163.904409110405	0.111434075484484	0.0799746444054347	-1.39336756434408	0.163508668923137	0.296379745006491	256051
ZNF550	276.289652189351	0.186643439763854	0.0602536353588315	-3.09762952313711	0.00195075129549551	0.00943164966542294	162972
ZNF551	39.2713232301004	-0.0971290281000865	0.189563873481949	0.512381533021034	0.608384012851596	0.739226370752602	90233
ZNF555	207.151589730932	-0.170568029749344	0.11898568253891	1.43351726115086	0.151710069632359	0.280918887032262	148254
ZNF559	0.982983442780631	-0.582472837731111	0.73807150672198	0.789182121821862	0.430005569655208	0.58749566351656	84527
ZNF559-ZNF177	15.5878415193652	0.285272137136537	0.154037082986609	-1.85197052297684	0.0640300558410387	0.146598567165022	100529215
ZNF560	167.667868158227	0.196397630400185	0.0731943943645123	-2.68323321895545	0.00729141233497021	0.0270130525072499	147741
ZNF562	20.1950257559615	0.129104924040615	0.118406567883798	-1.09035272576531	0.275557797691823	0.431737810888811	54811
ZNF564	65.4814273742897	0.0469581770411644	0.0744420012455706	-0.630802184995778	0.528169874555214	0.675534875077987	163050
ZNF566	27.7620875914721	0.0205004664730247	0.104580696321605	-0.196025339226869	0.844590332905291	0.906241076852462	84924
ZNF567	64.4870317114958	0.118018030720982	0.0773119193662265	-1.52651792490018	0.126880929842753	0.24492688892865	163081
ZNF568	22.6063509806706	0.12949320656562	0.112323285658376	-1.15286163333456	0.248967181931549	0.400786909458444	374900
ZNF569	148.698361396253	-0.107707993793501	0.0476292668524513	2.26138256814167	0.0237355772604037	0.0682397846236607	148266
ZNF570	35.2860666936719	0.0408343209907659	0.0954480677496263	-0.427817157052148	0.668784244697715	0.783750852381426	148268
ZNF572	50.4896430247824	0.219920748780029	0.0805646742861323	-2.72974167311794	0.00633839717611569	0.0242271317489172	137209
ZNF575	890.30049209019	-0.0567936195146288	0.0471761170925183	1.20386379835478	0.228642226064141	0.377540588887702	284346
ZNF576	166.983283322549	0.0472362158684547	0.0667035882613411	-0.708151047037915	0.47885146220575	0.63314501721552	79177
ZNF579	110.722772657017	0.0985590492938655	0.0937393375343911	-1.05141610647404	0.293067521599635	0.45164982033036	163033
ZNF580	101.404533146059	-0.246019977631737	0.103066806099257	2.38699526009188	0.0169867102836823	0.0523347156891307	51157
ZNF581	79.2929091697898	-0.00355883940867364	0.0630298129506848	0.0564627950182577	0.954973133494749	0.976100830262084	51545
ZNF582	28.4124195604552	0.00985731074912743	0.100776406946287	-0.0978136753216584	0.922080248122035	0.956518046390803	147948
ZNF583	14.1250837720807	0.088971357342966	0.135667706245353	-0.655803505530361	0.511950560615033	0.661814102383725	147949
ZNF584	269.726643794474	0.0602015027785648	0.0518363277170123	-1.16137669140492	0.245488743636848	0.396908400012476	201514
ZNF592	903.438424786877	0.0542931041107202	0.0377918233080185	-1.43663627097877	0.150821371799555	0.279710602231934	9640
ZNF593	170.769138673699	-0.11092239539297	0.0622734545097748	1.78121474496904	0.0748773757595887	0.165283362598596	51042
ZNF597	32.0527121871876	-0.16987097619832	0.0979316995036088	1.7345862173265	0.0828141224657229	0.178400876613262	146434
ZNF598	505.966572557594	0.0917325371297248	0.0479013858963733	-1.91502887470047	0.0554888213226262	0.131450908793913	90850
ZNF599	62.4482666238516	0.206383513411738	0.0831471819936525	-2.4821468204117	0.0130593454566319	0.0427532878448388	148103
ZNF605	42.0515667164949	0.020467990255456	0.0899749906310125	-0.227485327999591	0.82004637675898	0.89072001980629	100289635
ZNF606	162.655310649913	0.135045986364909	0.052994266912518	-2.54831313334026	0.0108245261230369	0.0369137605065771	80095
ZNF608	422.850781332641	0.513418881286179	0.0713829993038393	-7.19245319324324	6.36373871001776e-13	5.3331056246827e-11	57507
ZNF609	1187.8026944006	0.103391334921438	0.0455268039799203	-2.27099918911591	0.0231470270362401	0.0669835182064802	23060
ZNF613	51.286112193812	0.0283053469244307	0.0884493683377136	-0.320017513481345	0.748955054302465	0.841585423975207	79898
ZNF618	638.059723554506	0.168777020407522	0.0669649477235305	-2.5203785882777	0.0117228672405837	0.0393243271456616	114991
ZNF622	428.915841989305	-0.0294982617529527	0.0433884922045414	0.67986372086618	0.49659075491971	0.648547256845802	90441
ZNF624	9.73210235497049	0.125010017481165	0.174272869437411	-0.717323458807579	0.473174535661342	0.628056715730355	57547
ZNF627	35.4434435001088	0.181796273815526	0.12401455511228	-1.46592691197362	0.142668199380861	0.267849579422134	199692
ZNF628	159.386089484079	-0.0959254485284016	0.0831793655529597	1.15323611680263	0.248813483037792	0.400596026240155	89887
ZNF629	635.248566782401	-0.0857944109645222	0.0463856665178561	1.84958883648887	0.0643728330272681	0.147244651169196	23361
ZNF638	1788.29454479959	0.0375836452441971	0.0335736103322622	-1.11944008619417	0.262952437616048	0.417551175576305	27332
ZNF639	457.283836543092	-0.0759087727576584	0.0366075864070011	2.0735803752181	0.0381182993601247	0.0984137820944295	51193
ZNF641	132.283117324215	0.118616240421396	0.0552932383191814	-2.14522144166492	0.0319351460478409	0.0854926197300561	121274
ZNF644	502.725588006801	0.0997729550600171	0.0484339800973099	-2.05997844611491	0.0394006013975877	0.100831795293019	84146
ZNF646	346.972632373909	0.205889864876247	0.0627621102540188	-3.28048027771762	0.00103630509868127	0.00559681516628531	9726
ZNF649	22.2291968299275	0.239390243540728	0.13242047268185	-1.80780387422329	0.0706370305904683	0.157955709257815	65251
ZNF653	117.970067966779	0.0316286603406092	0.0671453658926832	-0.471047553619121	0.637606776550836	0.760600623009186	115950
ZNF654	299.473128804114	0.112651584885904	0.0507436380445299	-2.22001396090377	0.0264178199417414	0.0737554375627939	55279
ZNF655	705.726861240867	-0.24120421790189	0.0555779547505709	4.33992612690398	1.42530622857356e-05	0.000162627663732861	79027
ZNF658	124.64565503846	-0.0825789076731534	0.0557547052397432	1.48111100790628	0.138576995001128	0.261684763158048	26149
ZNF664	1570.23650154981	0.0598662696084491	0.0532069082039547	-1.12515971382828	0.260521361093342	0.414367636067093	144348
ZNF667	424.352556139719	-0.00290887863293884	0.0488701252538738	0.059522635103299	0.952535837232041	0.975234157346027	63934
ZNF668	105.741940890626	-0.207738626797337	0.0715757177118067	2.90236177070243	0.00370360566264848	0.0157176885252445	79759
ZNF670	61.5223364565165	0.0823070019141177	0.0736311955985531	-1.11782786147961	0.263640519608086	0.418347920519277	93474
ZNF674	344.671884208112	-0.0477616968481141	0.0561560939277778	0.850516720581391	0.395037868313678	0.553913760736666	641339
ZNF676	85.3451883006451	0.107225336485031	0.0604666435930675	-1.77329731093796	0.0761794544217908	0.167195786330306	163223
ZNF683	9.48313159275621	-0.357661731644632	0.375986461626939	0.951262261138304	0.34147125943928	0.500687169949078	257101
ZNF684	24.3216346956884	0.166816330322683	0.114283776472866	-1.45966764024717	0.144381439549739	0.270127040225083	127396
ZNF687	887.579791895826	-0.00750924849823666	0.0419158176738037	0.179150710041611	0.857819365178033	0.915786073872617	57592
ZNF688	43.6739783350793	0.098607337400781	0.0906769219130084	-1.08745792557207	0.276834483360925	0.432947279747856	146542
ZNF689	159.195510778937	-0.0888485971954439	0.0652246704085727	1.36219311862964	0.173136946943814	0.309321607490162	115509
ZNF691	179.668867586699	0.125479799385023	0.0544480962346182	-2.30457643265114	0.02119030713557	0.0626741757520224	51058
ZNF692	496.096524511661	0.189638942110332	0.0686817311416502	-2.76112641539594	0.00576023753928723	0.0224061293601116	55657
ZNF697	287.824345414174	0.216123518164146	0.0781261107498656	-2.76634170176605	0.00566890999099409	0.0221145119017324	90874
ZNF699	88.1709770543088	0.173655809085479	0.0708146625593841	-2.45225780663508	0.0141962910249112	0.0455468241419703	374879
ZNF7	206.680999206826	0.139051520724562	0.0404738821482682	-3.43558644103309	0.000591272802894865	0.00352203431855103	7553
ZNF70	69.8926851245042	0.0730350163529532	0.061629084139019	-1.18507385552259	0.235988247069136	0.386302269730819	7621
ZNF703	363.621195414229	0.245627021572028	0.106416851728687	-2.30815907050381	0.0209902907096026	0.0621988252646666	80139
ZNF704	495.981805159582	0.255105464680617	0.0810070030789704	-3.14917791035826	0.00163730484068487	0.00818764718342484	619279
ZNF706	1332.18105191015	-0.0735385150073773	0.0454786080468318	1.6169913320929	0.105880151957214	0.214317653503621	51123
ZNF707	115.601592115961	0.0439713656044656	0.0536957680886193	-0.818898158452551	0.412844520695357	0.571216330513054	286075
ZNF709	479.566543803972	0.337996527819634	0.0618470580319961	-5.4650380887119	4.6280741830447e-08	1.19023946626381e-06	163051
ZNF710	447.583045638703	0.122366420589231	0.0464926391510376	-2.63195255902137	0.0084895716465659	0.0304763500123643	374655
ZNF711	388.966889480099	0.329269053027736	0.0622492442547801	-5.28952691666536	1.22633135118154e-07	2.734306385769e-06	7552
ZNF713	210.636533509745	0.170871138153011	0.0547673429305064	-3.11994573791588	0.00180884357678197	0.00887501919133063	349075
ZNF717	181.201395952021	0.157914907212958	0.05718099209108	-2.76166784517178	0.00575069494824557	0.0223976051643475	100131827
ZNF720	4.71036180174691	0.361342091167158	0.252760985541479	-1.4295801640157	0.152837551996673	0.28239700750323	124411
ZNF740	610.824733691811	0.0250069851047065	0.042190886598687	-0.59271058564303	0.553374855896484	0.696200751680906	283337
ZNF746	220.347017788927	-0.0868304466275275	0.0431005643280282	2.01460115386614	0.0439464564895714	0.109412195412486	155061
ZNF750	315.993041869093	0.0899808127885194	0.0836808266045613	-1.07528589809144	0.282246747832491	0.439197745906881	79755
ZNF75A	14.4749391929823	0.420255576285358	0.155051692033039	-2.71042238091673	0.00671975744252503	0.0253915406732734	7627
ZNF75D	52.7858774377551	0.166291265358078	0.0769774716990132	-2.1602588612976	0.0307526357554369	0.083021185798427	7626
ZNF76	1152.86134290094	0.167644408510301	0.0422287698015038	-3.96990983394291	7.18998353143451e-05	0.000619281393120957	7629
ZNF764	151.958271534502	-0.237232920125153	0.0709095857758314	3.34556911494483	0.00082113891473022	0.00460001830756668	92595
ZNF768	875.552752074947	-0.15113368405759	0.0432085941869623	3.49776906426622	0.000469167194406662	0.00289154523619525	79724
ZNF772	87.438270957002	0.316528998794022	0.100677771814016	-3.14398097108021	0.00166666277095748	0.00830313513020225	400720
ZNF773	38.7552263754235	0.327122274814555	0.107534566994964	-3.04201973333724	0.00234996488156433	0.0109830730458241	374928
ZNF774	113.837366804853	0.261751196379697	0.112914171134659	-2.31814300852935	0.0204415501645939	0.0608820842524731	342132
ZNF775	69.7889745362859	0.0955539503147114	0.0752772116901883	-1.26936091506649	0.204312369502881	0.348821329129026	285971
ZNF777	312.937232863478	-0.0670693362096333	0.0525031992769707	1.27743332088816	0.201449307215378	0.345226677378617	27153
ZNF778	24.6265507821639	0.18048198306591	0.10779023612603	-1.67438155395529	0.0940556356860348	0.195959319841943	197320
ZNF783	193.363821181679	0.072025059062409	0.0591402729805121	-1.21786822130738	0.223274054203217	0.371029317195592	100289678
ZNF784	17.6487253442276	-0.162993228263895	0.130709375013845	1.24698957704167	0.212401319370834	0.358269061777386	147808
ZNF786	174.665534685089	0.103082479046424	0.0733922878589071	-1.4045410226834	0.160157804856143	0.29216621416917	136051
ZNF787	43.5851919042728	-0.177867788352661	0.0791642209069151	2.24682042360786	0.0246515059650225	0.0699899260089483	126208
ZNF791	27.8243397249775	-0.11426523248164	0.109263482716677	1.04577695713702	0.29566402232424	0.453928898973266	163049
ZNF792	78.1222053704292	0.235323028618007	0.0748321535744621	-3.14467802111091	0.00166269715169346	0.00828904268922871	126375
ZNF793	127.778431842402	0.313108175367045	0.0921022447410773	-3.39957159836084	0.000674915070016738	0.00392385000195869	390927
ZNF8	52.4892797894794	0.0147170689555957	0.0805179174297697	-0.182780049775038	0.854970602869511	0.913882226289636	7554
ZNF800	171.156451318314	0.0993275284066484	0.0779307672575553	-1.27456115090435	0.20246461543014	0.346477998146028	168850
ZNF804A	8.77293828418127	1.93677279105793	0.598937743320782	-3.2336796481043	NA	NA	91752
ZNF805	41.2148790728663	0.0862305089449243	0.0873541010299465	-0.987137500451902	0.323575236004846	0.483503823651852	390980
ZNF821	198.828174633161	0.0641771901797093	0.0568995438555345	-1.12790342120584	0.259360708869784	0.413062238612843	55565
ZNF827	322.688455258475	0.0369825366725415	0.0654940628679073	-0.564670064019853	0.572298199593074	0.711384566231881	152485
ZNF83	38.786311206897	0.426194681835455	0.107851082811176	-3.95169590074149	7.7599310672477e-05	0.000657497471369006	55769
ZNF831	7.99398607479341	0.147941004683893	0.194009577789086	-0.762544851495548	0.445734884828573	0.602549929597687	128611
ZNF839	98.6096027890842	0.151760364714694	0.0807129741318122	-1.88024746141624	0.0600743599598633	0.139491133269861	55778
ZNF84	118.576824689044	0.354485952509519	0.0880898612298704	-4.0241402081959	5.71838432891755e-05	0.000509691199781636	7637
ZNF844	63.5798102811148	0.357780186507059	0.188362028030419	-1.89942840522656	0.0575081716884966	0.134885661824297	284391
ZNF862	155.98163911958	0.208223304263335	0.0876001812058577	-2.37697344225826	0.0174553448370007	0.053518468968281	643641
ZNF865	95.9038004107066	-0.0166834598833727	0.0683830865885291	0.24397055932499	0.807253621307335	0.882874994817638	100507290
ZNF891	81.632550574921	-0.0970741078601386	0.0884362018014562	1.09767386978101	0.272346923797811	0.427902472020221	101060200
ZNFX1	593.34255711432	0.113867393654829	0.0449029572197089	-2.53585511300914	0.0112173133360942	0.0379690954194348	57169
ZNHIT1	393.873070885717	-0.0815277081055994	0.0529108023094172	1.5408518591125	0.123352844609001	0.240054875228673	10467
ZNHIT3	249.595525182037	-0.00249780848294144	0.0619748262517906	0.0403035979930524	0.967851085327802	0.983019051769172	9326
ZNHIT6	285.32874446109	0.104179956635432	0.0547735049049649	-1.90201369834175	0.057169363785843	0.134393626104331	54680
ZNRD1	211.295780221533	-0.0800546585118058	0.0570203289820649	1.40396697004302	0.160328685464797	0.292278535326037	30834
ZNRF1	333.958449940123	0.0564480541504483	0.0955213146389075	-0.590947207582255	0.554555794045219	0.696752460451468	84937
ZNRF2	1054.63980284607	-0.126241772521052	0.0689339342316925	1.83134437237751	0.067049158585103	0.151792618548243	223082
ZNRF3	798.120115096969	-0.107612299652829	0.0467809352685735	2.30034519478965	0.0214286711135144	0.0631768868130343	84133
ZP2	14.4458080137756	0.233770572362486	0.150480264374885	-1.5534965554028	0.12030455155273	0.235663752114711	7783
ZP3	0.13231977876443	0.00654865722044817	2.45386856786576	-0.00266870740601394	0.997870682090942	NA	7784
ZP4	0.0886226677317005	0.277866065386625	2.95558604632778	-0.0940138642662305	0.925098143425084	NA	57829
ZPBP	14.3643063784593	-0.0464101196305269	0.176174976357613	0.263431961735135	0.792217658415394	0.87198957540861	11055
ZPBP2	0.487022865853573	-1.00490683824928	1.08903575264941	0.922749171277935	0.356137934718765	0.515761581494591	124626
ZPLD1	12.614734484242	-1.79555242429642	0.42406126926131	4.23418160169206	2.29385527099481e-05	0.000240813517362464	131368
ZRANB1	399.625126695061	0.0119080695678804	0.0376185610313714	-0.31654771584564	0.751586813605712	0.843274072103583	54764
ZRANB2	1043.07551454824	0.049850868166686	0.0425921102368167	-1.17042494230762	0.241830003056954	0.393015578683045	9406
ZRANB3	41.6265263857657	0.208158896616444	0.0982604715506735	-2.11843982968365	0.0341378356909626	0.0900014319373741	84083
ZRSR2	135.367817043582	-0.0662641160934826	0.0502888126769514	1.31767111940293	0.187613766529313	0.328003223286845	8233
ZSCAN16	118.609321251868	0.0718429402946509	0.0561023286355423	-1.2805696669271	0.200344860016035	0.34377838888607	80345
ZSCAN18	581.887706771499	0.0640193574168385	0.0523852893318021	-1.22208654821677	0.221674899495082	0.369195977827396	65982
ZSCAN2	73.8225760518332	0.0403486055548138	0.0755081234028164	-0.534361122174423	0.593091711599756	0.726983198252916	54993
ZSCAN20	45.1915497713969	0.248349802033831	0.110358992359703	-2.25038120341261	0.0244247571581507	0.0696717153521427	7579
ZSCAN21	389.163299479977	0.0526950386427074	0.0347144013173308	-1.51795902112821	0.129024729512874	0.248043525004072	7589
ZSCAN22	6.38346928947566	-0.0178336052082321	0.305371615637437	0.0583996818794241	0.953430268164982	0.97571199174551	342945
ZSCAN23	131.342052052032	0.168146745516701	0.0536743146197313	-3.13272273168232	0.00173192965290602	0.00856297137967774	222696
ZSCAN25	271.593191523139	0.00508511969380303	0.0612648599288214	-0.0830022250881014	0.9338497703566	0.963722388629861	221785
ZSCAN26	147.443682111924	0.277889896776305	0.0479962433822908	-5.78982597789806	7.04593864264842e-09	2.36192821349653e-07	7741
ZSCAN29	130.284878719031	0.0333217675692724	0.0690237312586156	-0.482758132046262	0.629267481850269	0.755508310846591	146050
ZSCAN30	72.0643400996633	0.149383819715333	0.0773101801381071	-1.93226583418217	0.0533267031205026	0.127477046705438	100101467
ZSCAN4	0.484580587118106	0.0855652064840859	0.741517212529594	-0.115392070525498	0.908134363783612	0.947119094319852	201516
ZSCAN9	5.0486971906396	-0.367551547239628	0.301317089294193	1.21981646676789	0.222534457621998	0.370137727962128	7746
ZSWIM1	168.644529732359	0.0579419736094811	0.0467845135538999	-1.23848618288457	0.215535842230911	0.361971795758779	90204
ZSWIM2	4.63447893648005	0.287166430678364	0.255013068195897	-1.12608515598803	0.260129476513307	0.413924926507752	151112
ZSWIM3	123.278343002743	0.0211844374772135	0.0670581293373309	-0.31591154848127	0.752069646066931	0.843439154737242	140831
ZSWIM4	289.605059591849	-0.253012259039706	0.112095390870032	2.25711563228375	0.0240008503344196	0.0688565478771571	65249
ZSWIM5	164.667877473703	0.143746786922912	0.058179236491234	-2.47075753468458	0.0134827199180779	0.0438068230493342	57643
ZSWIM6	244.966005969397	-0.159885481197984	0.0621090817819601	2.57426895730446	0.0100452151963923	0.0347107412307564	57688
ZSWIM7	141.098199269921	0.206125959859715	0.0769535678910053	-2.67857573740655	0.00739360091906687	0.0273083811048209	125150
ZSWIM8	1541.10584968363	0.0220894859770047	0.0475256292038203	-0.464791026380121	0.642081114603107	0.763502145734527	23053
ZUFSP	357.130920892445	-0.0269439530804844	0.048422237324702	0.55643759084918	0.577911747192676	0.715738839609615	221302
ZW10	527.630885115442	0.0824341387148128	0.0346232938136019	-2.38088667007263	0.0172710244725868	0.053053734750213	9183
ZWILCH	17.6327487735823	0.0264383612005059	0.225025410209708	-0.117490558847853	0.906471325176151	0.946656511044807	55055
ZWINT	5.81838287531677	-0.430230958435316	0.389584614294889	1.10433251891632	0.269448921450584	0.424813944490477	11130
ZXDB	302.023256513147	0.0608306477538661	0.0445083043541593	-1.36672579727656	0.171711268706671	0.307679248006965	158586
ZXDC	1124.81367226307	0.240646979477451	0.0528967899913562	-4.54936829846905	5.38071974401763e-06	7.01803714734034e-05	79364
ZYG11A	57.445515835908	1.31780387094369	0.160522176164516	-8.20948172041412	2.22145280563662e-16	3.52100269693405e-14	440590
ZYG11B	196.614708381976	0.284766270025441	0.0720192090768677	-3.95403217663088	7.68450683955449e-05	0.000651864332369887	79699
ZYX	939.460474862701	-0.170507473195627	0.0851258822072775	2.00300388993854	0.0451768709507857	0.111885703700612	7791
ZZEF1	1499.17891175884	0.0990988980628013	0.0550210452510429	-1.80110896858912	0.0716857064229746	0.159883905025974	23140
ZZZ3	904.843432561078	0.0891194042047372	0.0331242281304162	-2.69045980041732	0.00713536311452184	0.0265631516303185	26009
