## Supplement Data S1-S13 for "The HPA stress axis shapes aging rates in long-lived, social mole-rats": Liver.tsv (part 1 of 2)

	baseMean	log2FoldChange	lfcSE	stat	pvalue	padj	entrez
A1BG	6605.86828084992	-0.103599512446541	0.0957046088689249	1.08249240732417	0.279033787358912	0.518435678025305	1
A1CF	2402.9108931063	0.0853111521415814	0.0582649593895454	-1.46419311084063	0.14314119202475	0.346962606758595	29974
A2M	45393.93301667	0.256348077244942	0.0966243596444506	-2.65303778662263	0.00797709401652986	0.0501366418393695	2
A4GALT	44.1750928944753	0.186123816782996	0.255834344710202	-0.727516928948022	0.466909348624673	0.689147860446936	53947
AAAS	285.150827132912	-0.0759772215029598	0.0469754620282085	1.61738103730275	0.105796056406512	0.28590342543977	8086
AACS	795.247238261827	-0.191570573943637	0.0447673731080096	4.2792453665181	1.87528041334693e-05	0.000478724034376368	65985
AADAC	3343.82110652721	0.0977615918457284	0.0719437426456289	-1.35886163619913	0.174190437560927	0.390215431554705	13
AADACL2	0.161335919341721	0.690492709128428	2.96188848298656	-0.233125829380377	0.815663698460821	NA	344752
AADACL4	0	NA	NA	NA	NA	NA	343066
AADAT	1052.35802163276	-0.139831548682809	0.0735113415141265	1.90217653225575	0.0571480797673571	0.192768558754831	51166
AAED1	131.707464448644	-0.125832800574374	0.0793829921893884	1.58513551963585	0.112935546875357	0.298543770409466	195827
AAGAB	870.628159326987	-1.025355758153e-05	0.053253310536781	0.000192543101605825	0.999846372832889	0.999905685492604	79719
AAK1	126.002692984449	0.0344765037315553	0.120056985679378	-0.287167827315168	0.773983819370436	0.895153461870132	22848
AAMDC	248.938045997979	0.139090754409631	0.0653502981033085	-2.12838745111385	0.0333049727266143	0.134555791853112	28971
AAMP	1743.41257959153	-0.13014274351983	0.0419500734385806	3.10232456947598	0.00192007313635046	0.0177799530848621	14
AANAT	0.263541775359777	-0.392537593905375	1.18625386289239	0.330905218675764	0.740716079906346	NA	15
AAR2	438.807389636308	-0.0908387765310869	0.0336349032570157	2.70072953196734	0.00691875776218075	0.0453733514478206	25980
AARD	1.59274320713604	0.325807906135401	0.805477400061581	-0.404490437733563	0.685852108157684	0.843802654889004	441376
AARS	2391.03843766244	0.0179491019192234	0.0567034925634437	-0.316543145894245	0.751590281718954	0.883070248384641	16
AARS2	258.633386177459	0.00770670251279494	0.0618757631932026	-0.12455123161441	0.900878839172358	0.957976893400919	57505
AARSD1	223.76541106426	-0.206386009844749	0.119895000538445	1.72138962356958	0.0851801459201575	0.248062925986115	80755
AASDH	333.162205268813	0.0528121929751137	0.0785197051250025	-0.672597953482343	0.50120310405005	0.714350274756106	132949
AASDHPPT	1009.58008517872	0.0761431444658658	0.0511486072083839	-1.48866506092046	0.13657558983469	0.337413762353199	60496
AASS	4027.22873323487	-0.1258535332055	0.0690494245620813	1.8226586825839	0.0683551017686417	0.216257953548744	10157
AATF	135.896431441365	-0.0341042161913864	0.081490926444015	0.418503233176718	0.675579223147217	0.836912172907918	26574
AATK	322.602232069175	-0.358670870200386	0.130034664083639	2.75827120966519	0.00581079655621534	0.0404226826704871	9625
ABAT	5561.93089228828	-0.54783102191077	0.0967382745824895	5.66302246215514	1.48729681680436e-08	1.20926688006764e-06	18
ABCA1	4451.00519779932	0.358554238121545	0.0914398888046951	-3.9212015982147	8.810850966459e-05	0.00159708027956459	19
ABCA12	12.7442919092121	-1.14528742866059	0.41593650133933	2.75351507976032	0.00589590539741591	0.040815652286748	26154
ABCA13	3.43498589071694	1.14573201716648	0.507381730816319	-2.25812627372911	0.023937788033537	0.108127465150845	154664
ABCA2	165.823481948997	-0.11931679324092	0.174366839753203	0.684286034029174	0.493794564177831	0.708674047518148	20
ABCA3	700.243657090407	-0.113013238466208	0.0626137440742131	1.8049270194138	0.0710861030526095	0.221515588553012	21
ABCA4	0.946249580991321	-1.12845611701611	0.591056998637517	1.9092170799388	0.0562340938474654	0.1909217388507	24
ABCA5	1170.48277283453	-0.0853934324492834	0.0599750424965673	1.42381612241744	0.15449970737343	0.363106580436869	23461
ABCA6	9558.57404212323	-0.0871635745201901	0.0463403584724352	1.88094303526024	0.0599796682330643	0.198637860596776	23460
ABCA7	25.2348110992666	-0.148785987853664	0.146139739783725	1.01810765554842	0.30862679757905	0.547584754392456	10347
ABCA9	460.926403928749	-0.0539696015410557	0.108896907582021	0.495602701118082	0.620174746697987	0.800383336733084	10350
ABCB1	1576.76227834967	-0.0874248997233448	0.0886899964961626	0.985735744471784	0.324262804216285	0.56316682218214	5243
ABCB10	451.85447296457	-0.0667013354239526	0.0663187070502444	1.00576953910483	0.314526443323814	0.55377756312339	23456
ABCB11	20218.1528406445	0.043520641551366	0.0692160158078303	-0.628765482142105	0.529502601205577	0.736767592101854	8647
ABCB6	739.020279792092	-0.0636792497373019	0.0591941885973981	1.07576860577325	0.28203075602669	0.520541216936284	10058
ABCB7	580.780114291529	-0.133424532017575	0.0577415210970381	2.31072076874017	0.0208482833119756	0.0980447853782176	22
ABCB8	485.761131172826	-0.124580261749918	0.0440374178737672	2.82896381679384	0.00466989783957175	0.0345174897590206	11194
ABCB9	100.143734586122	0.171880328151733	0.139127932487314	-1.23541207778248	0.216677180068102	0.444801695101857	23457
ABCC1	867.588476557398	0.182999707281632	0.0954174536487345	-1.91788504391784	0.0551255890537175	0.188373098491045	4363
ABCC10	345.017315222655	-0.0656682397239414	0.0629012954489934	1.04398866915534	0.296490632009772	0.534945770888848	89845
ABCC12	4.9628030096906	-1.02369238065135	0.384668822666096	2.66123044117861	0.0077855652542037	0.0493074114658394	94160
ABCC2	10980.7055054753	-0.0526764358229687	0.0576970561249987	0.912983076794196	0.361251442131396	0.598362042017797	1244
ABCC3	2958.71369068725	1.31416323260162	0.18025102672833	-7.2907392343584	3.08258899847304e-13	7.88358124591305e-11	8714
ABCC4	1471.41475618135	0.369580980843316	0.0930723508140002	-3.97089981730345	7.1601685699118e-05	0.00136101258249161	10257
ABCC5	179.999354628564	0.452831046156191	0.0991035184526944	-4.56927315221752	4.89418578215306e-06	0.000156814617794453	10057
ABCC6	4308.90472167853	-0.0375843416270905	0.10452748756074	0.35956419219634	0.719173065440275	0.865512472870837	368
ABCC8	2.44835630056494	1.00154708852572	0.882571640758842	-1.13480542799289	0.256456851461168	0.493140406377689	6833
ABCC9	95.0589818577351	0.464211765687402	0.121450138896624	-3.82224153800705	0.000132244059411341	0.002225053755598	10060
ABCD1	795.560575429088	-0.148991616635728	0.0591875320248999	2.51728043962111	0.0118264654171726	0.065907710997603	215
ABCD2	9.18548802434743	0.293944098653168	0.18229938552606	-1.61242506553127	0.106869474061208	0.288143075387591	225
ABCD3	5526.08132356119	-0.177262609385288	0.0878688147549228	2.01735518886531	0.0436584600810336	0.160960970867681	5825
ABCD4	451.867990974902	0.27196398681839	0.0956985031997939	-2.84188339132744	0.00448478919060122	0.0334658062360726	5826
ABCE1	1236.00289528566	0.00100865719313537	0.0462041703996016	-0.0218304361795026	0.982583215407973	0.99364159210431	6059
ABCF1	1417.54802431119	-0.0992787409405193	0.0426395530370169	2.32832508479467	0.0198948482817578	0.0949421622138856	23
ABCF2	539.792509103252	-0.0613476513248236	0.0586805867132862	1.04545054439501	0.295814786557915	0.534475842875537	10061
ABCF3	589.942210776324	-0.0882018801952513	0.0515563056514016	1.7107874406601	0.0871203588921422	0.25178446027879	55324
ABCG1	285.002132069007	-0.233649575873951	0.157942180183199	1.47933614442284	0.13905049725573	0.340687039609666	9619
ABCG2	616.339096180746	-0.293522085890497	0.127066954602636	2.30997970171237	0.0208892779270729	0.0981391393861747	9429
ABCG4	0.126852348589988	0.35954156443429	1.99480262826648	-0.180239167193567	0.856964810935092	NA	64137
ABCG5	309.047690376947	0.0619575788149964	0.17426211519286	-0.355542446770064	0.722183251424055	0.867187093608567	64240
ABCG8	500.653515873429	-0.182255146630499	0.189352342282192	0.962518574810567	0.33578917722541	0.574321506903866	64241
ABHD1	73.8212893115824	-0.442681668629063	0.172196695645083	2.57079072842071	0.0101466620533724	0.0590252061384353	84696
ABHD10	650.951997196114	0.36671000599822	0.0856483359486995	-4.28157770885201	1.85572895990252e-05	0.000475291195291758	55347
ABHD11	346.579712566764	0.0312572820550773	0.0832032360903696	-0.375673874284502	0.70715936283969	0.857344928006365	83451
ABHD12	218.471545659591	-0.0399181654313016	0.0640557793729847	0.623178202217565	0.533167424261513	0.739592522862896	26090
ABHD12B	7.19259042741696	-0.024869887604741	0.223090460924532	0.111478937744245	0.911236566729304	0.961435293809603	145447
ABHD13	646.147759634111	-0.0455805353923752	0.0460968111210378	0.988800185607048	0.322760913434927	0.562111518268987	84945
ABHD14A	55.4539407234596	0.125484075060573	0.118502258933728	-1.05891715642948	0.289637510120391	0.527793913376528	25864
ABHD14B	806.07896271605	0.0389810215666669	0.117659416969553	-0.331303881751804	0.740414959511069	0.8774762515189	84836
ABHD15	844.709816169948	-0.0256777825067019	0.0587647462058049	0.43695896204118	0.662141109983946	0.828784534477567	116236
ABHD16A	1046.37941825086	0.0823307405421795	0.0556608751749275	-1.47914922795295	0.139100435694326	0.340740760371565	7920
ABHD16B	11.8913083359808	0.136141909610582	0.203069493059962	-0.670420295826426	0.5025899001409	0.715601734525955	140701
ABHD17A	923.859559204121	-0.00912510502778942	0.0545602076841834	0.167248355809223	0.867174637768597	0.944238926680066	81926
ABHD17B	298.925071249951	0.000539819396231703	0.0488613952344063	-0.0110479734285521	0.991185171893195	0.996712226755053	51104
ABHD17C	211.454237297518	-0.0864079164859669	0.0691640958230063	1.24931751738775	0.211548963337871	0.438439133700285	58489
ABHD2	4818.52404486079	-0.218758496813106	0.0899095466020553	2.43309531724527	0.0149703594012902	0.0782508641168888	11057
ABHD3	2262.20315208024	-0.0961697751776392	0.101991537382648	0.942919164134498	0.345722251706839	0.58350482271519	171586
ABHD4	995.730225469621	-0.0451924290678234	0.0545078666098662	0.829099208583653	0.407048271550345	0.639371251854815	63874
ABHD5	760.090356612452	0.217345294726465	0.101737806582204	-2.13632770381038	0.0326527122895657	0.132820431192895	51099
ABHD6	260.376613658139	-0.0330321470824712	0.0638046471780627	0.51770754237206	0.604662335066257	0.78993038033268	57406
ABHD8	140.849179912809	-0.459260421309322	0.148312080759802	3.09658133684414	0.0019576614681801	0.0180752594784127	79575
ABI1	574.068844729825	0.0758585978738013	0.0425114597677106	-1.78442702951874	0.0743543022087825	0.227548971172793	10006
ABI2	273.369251709784	0.495098950384148	0.0681286747654349	-7.26711552938259	3.672447123958e-13	9.06256863957777e-11	10152
ABI3	17.6873546949337	-0.0165172097385613	0.141486973152318	0.116740144838491	0.907065976776316	0.960094420359722	51225
ABI3BP	51.759532160122	0.28172334570646	0.167621934041179	-1.6807069272763	0.0928198544028029	0.262116858468144	25890
ABL1	801.338410249311	-0.11637145882537	0.0624736827478937	1.86272769119399	0.0625005878613823	0.203550189594398	25
ABL2	102.304900537906	0.158915779703881	0.0921039919089714	-1.72539513662927	0.0844562871731293	0.246618670412547	27
ABLIM1	309.141618157527	0.166425046513533	0.060597227458465	-2.74641354883118	0.00602507628471501	0.0413497662124556	3983
ABLIM2	26.526927252593	-0.126479994353692	0.188812205361961	0.669871919091377	0.502939441978404	0.715954477367496	84448
ABLIM3	2996.75170031444	0.0393467243066731	0.0886956848985698	-0.4436148652741	0.65732105641819	0.825987971400796	22885
ABR	144.230326533766	0.351412521486487	0.139387701833953	-2.5211156856945	0.0116983384937988	0.0654529949299023	29
ABRA	22.2625242395234	0.0528185181424916	0.2137177819929	-0.24714142945881	0.804798771893319	0.912044757126283	137735
ABRACL	221.427988760907	-0.0955672548818277	0.0617322620092505	1.5480925495247	0.121600015631277	0.313035472157676	58527
ABT1	219.446465463617	-0.0785149196619648	0.0645015311217802	1.21725668052324	0.223506570692014	0.453133961279024	29777
ABTB1	394.520006938908	-0.0320082317596906	0.0608109654603829	0.526356250346713	0.598640706959891	0.786174341979982	80325
ABTB2	1314.19453833871	0.115225443626054	0.0885531879274135	-1.30120040083146	0.193189868118585	0.41556945786145	25841
ACAA1	34047.2340130695	-0.638677136997252	0.0750701749564193	8.50773476108221	1.77364360793231e-17	1.1938654072894e-14	30
ACAA2	17266.0437074438	-0.365434052483379	0.0861196274822691	4.24333062237894	2.20226606343398e-05	0.000546332882685403	10449
ACACA	9366.12563555334	-0.254875411682908	0.113578632026619	2.24404368264599	0.0248295908994851	0.11055809610388	31
ACACB	10.6340822341357	0.332684425260296	0.3133426571594	-1.06172721032061	0.288359542801615	0.526294106284335	32
ACAD10	3892.70342071266	-0.159480316431741	0.050640524923928	3.14926270356225	0.00163682980731395	0.0156943749622891	80724
ACAD11	2318.68625444755	0.196242641196568	0.104591866650599	-1.87627056941377	0.060618136145097	0.199919039394357	84129
ACAD8	466.62616999568	0.148075006840617	0.0963391813797978	-1.53701749090914	0.124289026208253	0.317155115531986	27034
ACAD9	3842.26999623271	-0.00672974708528162	0.0679252802793962	0.0990757352432001	0.921078137752296	0.966152325879216	28976
ACADL	6834.25564429522	-0.166741553969709	0.0605181386439494	2.75523269066009	0.0058650407540937	0.0406793211277525	33
ACADM	8031.16267442805	-0.350035905599474	0.0630282944269627	5.5536312505663	2.79795400629079e-08	2.10460005628269e-06	34
ACADS	4041.05160360675	-0.45393886873958	0.0904277709288992	5.01990554534955	5.16968932948973e-07	2.38415901995418e-05	35
ACADSB	1855.45830024237	-0.53730213364799	0.122066623108871	4.40171211395578	1.0740000048975e-05	0.000300763452544549	36
ACADVL	3421.42654620595	-0.081641072825185	0.0584376900571903	1.39706194316179	0.162394944753684	0.374432259251334	37
ACAP1	76.0638204165718	0.203509267169932	0.115215044032363	-1.76634283204168	0.0773383498090414	0.233192117559266	9744
ACAP2	1102.86051026124	0.100802329003161	0.0518942204483787	-1.94245771749156	0.0520817138791209	0.18173688598951	23527
ACAP3	97.7264879373668	0.0689521535139382	0.0797049911084348	-0.865092041979305	0.386988272231785	0.621301432815146	116983
ACAT1	13891.8531576606	-0.2545124659032	0.0602414195254648	4.22487497652034	2.39073466245823e-05	0.000579794375209267	38
ACAT2	2352.9124015679	0.0829032576232758	0.123742841566423	-0.669964068820697	0.502880695668872	0.715943306202263	39
ACBD3	1202.50255877624	-0.058255278717152	0.0462317684627681	1.26007030780289	0.207644000365634	0.434217552672083	64746
ACBD4	2711.76876844269	-0.103862836415448	0.082202157906162	1.26350498649941	0.206407755700827	0.432759166273022	79777
ACBD5	3286.59128097867	-0.108057543334017	0.0558335511873307	1.93535143361142	0.052947184735941	0.183618121424001	91452
ACBD6	201.724754129414	0.0806618972339854	0.0549308788703112	-1.4684253901057	0.141988708987026	0.345061019456032	84320
ACCS	733.145378872297	0.176161419717468	0.0637769074001899	-2.76215054787908	0.00574219943255818	0.0401312736713963	84680
ACCSL	1.94129712630687	-0.0298800665195675	0.44315332878662	0.0674260229554879	0.946242553002123	0.978678773788728	390110
ACD	127.26209841547	-0.0862750277810049	0.0646588608417397	1.33431097699314	0.182101961604305	0.40097241942272	65057
ACE	310.977726648942	0.0431626264931906	0.170225760583544	-0.253561072925899	0.799834673220774	0.909102646485175	1636
ACE2	1433.86414766302	1.13157413532344	0.227201282889996	-4.98049183934985	6.34228771066285e-07	2.82312085247416e-05	59272
ACER1	0.0144997738554051	-0.0819718024116214	2.96224463198035	0.0276721920690327	0.977923602721488	NA	125981
ACER2	714.187338750746	0.166910598604435	0.0632013297442282	-2.64093491829859	0.00826775997144652	0.051433762345676	340485
ACER3	17.7879142798449	0.30298350534486	0.145510560021135	-2.08220973997249	0.0373233160043526	0.145185222045693	55331
ACHE	4.00984469370039	0.744261299733012	0.276633927781235	-2.69041944964026	0.0071362260516979	0.0464069143056785	43
ACIN1	1025.65261649342	0.00221946329749275	0.0441016236388961	-0.0503261130625418	0.959862514916417	0.985289800395119	22985
ACKR2	117.456403956584	0.195117661418834	0.115972737331642	-1.68244421842752	0.0924827330229625	0.261427275462418	1238
ACKR3	149.628163879605	0.160555273609946	0.0911667818397831	-1.76111595001902	0.0782187799419174	0.234940285855864	57007
ACKR4	17.2782124654823	0.347556528977662	0.182992064069923	-1.89929836981814	0.0575252570970132	0.193808447024332	51554
ACLY	630.607177920726	0.00532894612091258	0.149253974373714	-0.0357038808733465	0.971518476037263	0.989474812126559	47
ACMSD	2539.22833288066	0.0927435558524136	0.0659265266449865	-1.40677145562114	0.159495169328876	0.37011173922451	130013
ACN9	260.992150773868	-0.0459222699673837	0.0860831538691996	0.533464074018025	0.593712373716762	0.78252982090517	57001
ACO1	6071.4787340346	-0.0798778782684801	0.0509008650338608	1.56928331601718	0.116581938086641	0.304902336733673	48
ACO2	1356.87133697882	-0.207968824851325	0.111100122378393	1.87190455239114	0.0612198096729852	0.201054831393932	50
ACOT11	904.776879964655	-0.0888678958862283	0.129013987766145	0.68882372698465	0.490934202392653	0.706587587317616	26027
ACOT12	2825.1426117287	-0.146495420518594	0.137888792651947	1.06241716749505	0.28804634356952	0.526121265893893	134526
ACOT13	319.849419952852	-0.150730747916708	0.0827946256229177	1.82053782818223	0.0686771409714399	0.216983976842829	55856
ACOT2	1146.65712800917	-0.326986516776957	0.115956564193636	2.81990518648794	0.00480378409293809	0.0352093562376661	10965
ACOT4	1583.16394379111	0.130171148448003	0.102814314359799	-1.26608001287125	0.205484437580731	0.431330263992025	122970
ACOT8	88.5053693924126	-0.12901301491548	0.0925556479294155	1.39389672917495	0.163348792149939	0.375558043540543	10005
ACOT9	333.025503314539	-0.063891643731285	0.0561409605588545	1.13805754471025	0.255096454424041	0.491801908981437	23597
ACOX1	8279.32145211671	-0.355248929655078	0.0562627171449888	6.31410901715968	2.7172235086061e-10	3.78420454178747e-08	51
ACOX2	20648.5521917714	-0.00201436192651975	0.0451985632966124	0.0445669459292463	0.964452489796117	0.987048073448209	8309
ACOX3	778.921638747738	0.144221078731258	0.0611922310625425	-2.356852760996	0.0184305529971268	0.0899216643973588	8310
ACOXL	0.815703601690942	0.0933848173246787	0.661403280367279	-0.141191947631136	0.887718307210627	0.9525403012999	55289
ACP1	1057.0300887629	0.127611975143752	0.0419852243828824	-3.03944964018771	0.00237010823986959	0.020823199564026	52
ACP2	1224.43278452755	-0.0169349085762484	0.0675016310509729	0.250881472233764	0.801905749409244	0.910379844325297	53
ACP5	608.513224163111	0.0738432650594895	0.129145027253892	-0.571785585784249	0.567467243725502	0.765307759765664	54
ACP6	805.070256151798	-0.119013135961705	0.0693049989074313	1.71723739756013	0.085935805086202	0.249448160608678	51205
ACPL2	87.1303678677508	-0.497388849508732	0.122975936595164	4.04460306040306	5.24118488320521e-05	0.00105775628755818	92370
ACPP	11.0354915768789	0.54649038026571	0.282800396375848	-1.9324243787106	0.053307147449223	0.184547953733884	55
ACR	10.3790168942753	0.10798497538401	0.188447694455831	-0.573023595198826	0.56662871808929	0.76489439046487	49
ACRBP	180.679455927408	0.28743723974175	0.0886729699005471	-3.24154294216299	0.00118884521565898	0.012350293060162	84519
ACRC	14.2361161543783	0.377006093687089	0.185222939176472	-2.03541794209353	0.0418088375105432	0.156947720422551	93953
ACRV1	0.322373802411497	-0.454397835580369	1.30712568051977	0.347631327539736	0.728117076005001	NA	56
ACSBG1	165.004566014853	-0.473979578928251	0.207700538920947	2.28203345735493	0.022487365035074	0.103368391040311	23205
ACSF2	4686.02042094464	-0.139281853227458	0.0899164895243355	1.54901346754381	0.121378482643808	0.312751371472395	80221
ACSF3	705.051557676565	-0.171086543151403	0.0724018871560112	2.36301220688829	0.0181270725129401	0.0889778937330441	197322
ACSL1	59828.7980950664	-0.460987019480116	0.0729241094042804	6.32146245248568	2.59099339356852e-10	3.64449130739348e-08	2180
ACSL3	3452.30059437171	-0.232602640197933	0.0753173949294434	3.08829906312921	0.00201305776459872	0.0184627248530574	2181
ACSL4	1324.84353083537	0.392315689857988	0.103438368783552	-3.79274822748725	0.000148989196222534	0.0024311856543691	2182
ACSL5	2614.2408492563	-0.201687343582666	0.067620377293692	2.98264150030823	0.00285772514399036	0.0238414957742399	51703
ACSL6	292.379635980922	0.0227880398768464	0.249387154882454	-0.0913761572346709	0.927193706249447	0.969275419916711	23305
ACSM1	10300.0464547168	-0.322600407661977	0.101264656820233	3.18571570567473	0.00144396415151374	0.0143437851378476	116285
ACSM2A	4590.50308559818	-0.161832796001741	0.0892726337553877	1.8127928928945	0.06986377054665	0.219157849355303	123876
ACSM3	3924.51638129761	-1.26527231930319	0.149221401983632	8.47916118253583	2.26823267189189e-17	1.38717220707962e-14	6296
ACSM5	6739.48402242662	0.0228578544743601	0.0639932733849834	-0.357191518190471	0.720948435154627	0.866694968122432	54988
ACSS1	54.9807644011446	0.00277461215290838	0.12757676474986	-0.0217485696423527	0.982648519949428	0.99364159210431	84532
ACSS2	4075.94303117502	-0.142018900707201	0.123900524570574	1.14623324799813	0.251698654352669	0.487794367976096	55902
ACSS3	5437.30893175942	0.0990340317784051	0.119007194038879	-0.832168446439057	0.405313871566124	0.637931448313079	79611
ACTB	2896.4394265686	-0.118381342992295	0.0954222485634639	1.24060525479612	0.214751609797637	0.442722577079521	60
ACTC1	0.0868939120205982	0.551746134210134	2.96224463198035	-0.186259476429965	0.852241284450963	NA	70
ACTG2	5.08110914268012	0.480817833554511	0.318581511182704	-1.50924588112323	0.131235959183227	0.327821879217062	72
ACTL6A	299.557787563589	-0.02045766962321	0.0481609659273781	0.424776979225419	0.670999260962348	0.834087885109712	86
ACTL6B	13.7707557759115	-0.104617875924162	0.271184630069617	0.385780993182782	0.69965887296144	0.852512275387701	51412
ACTL7A	0.227745981171311	0.0471073866003634	1.31568573068708	-0.0358044368055606	0.971438295277801	NA	10881
ACTL8	1.27051052269869	0.495572892629081	0.526577642840435	-0.941120268524677	0.34664322981348	0.584358062147221	81569
ACTN2	3.55091796320333	0.0125286222227661	0.421513515756118	-0.0297229430479639	0.976288014097341	0.99137071948406	88
ACTN4	2472.9245176789	-0.0640021391529453	0.0467839409831728	1.36803650585925	0.171300649502059	0.386760021813157	81
ACTR10	727.141828598075	-0.0369963253452893	0.0290173491417724	1.27497260912888	0.202318937118247	0.427300025451241	55860
ACTR1A	1162.38386253282	-0.104302405842644	0.0413928905825185	2.51981449893461	0.0117416695193307	0.0655390172455974	10121
ACTR1B	488.600877948271	-0.0558561261095746	0.0347787082618378	1.60604372333359	0.108264303480138	0.290563955877051	10120
ACTR2	2373.42024041262	-0.117093348177435	0.0355023778267061	3.29818325828736	0.000973126006453114	0.010545447154676	10097
ACTR3	932.194857085568	-0.016954685679061	0.0475663040398661	0.35644320115456	0.721508681195472	0.866694968122432	10096
ACTR3B	139.712329516123	-0.0411281383667916	0.063293611640963	0.649799202486556	0.515821934169075	0.725700272656753	57180
ACTR5	194.304813173592	0.019602536539299	0.0548391943457378	-0.357454860035204	0.720751313378215	0.866651391176097	79913
ACTR6	830.339954718505	-0.0191101627722054	0.069458208088967	0.275131813762425	0.783214970551491	0.900057334622326	64431
ACTR8	357.662236673773	-0.100502614569438	0.0417966722137349	2.40456020171892	0.0161919390236872	0.0825501320431984	93973
ACTRT2	0	NA	NA	NA	NA	NA	140625
ACVR1	281.332811607771	0.262342399411612	0.0690090145610477	-3.80156710076674	0.000143783786786303	0.00236545350284928	90
ACVR1B	35.0792178912576	0.16383704856268	0.13903423888039	-1.17839353731873	0.238639752966367	0.473183371952434	91
ACVR1C	0.258395800646953	0.636860667162135	1.46256301164349	-0.435441524291313	0.663241975238009	NA	130399
ACVR2A	453.185862619769	0.0317529772243239	0.0572891972870057	-0.554257673837685	0.579402512805351	0.771403288700433	92
ACVR2B	21.3767510694371	-0.00882001862915676	0.137110936635319	0.0643276083265028	0.948709370709372	0.978913292869574	93
ACVRL1	189.500406686404	0.161557362548285	0.0913886556748027	-1.76780543881913	0.0770934353695073	0.23270306049517	94
ACY1	1301.66755181905	-0.389984990084561	0.0763201351592687	5.10985717295601	3.2240244660088e-07	1.59680028658027e-05	95
ACY3	930.137387800879	-0.349274984555752	0.13124354885359	2.66127354530307	0.00778456855250264	0.0493074114658394	91703
ACYP1	106.816260040022	0.24249777882895	0.147307656572231	-1.64619942012344	0.0997227086264095	0.275633645026346	97
ACYP2	659.738586402997	0.0178764933255096	0.073171348219064	-0.244310016975362	0.806990726073932	0.913222663078933	98
ADA	374.905363273242	0.328885131839652	0.0946720538855718	-3.47394102421364	0.000512873747953875	0.00640113765636131	100
ADAD1	0.2113876863588	0.522435167163808	1.20173426979189	-0.43473435042697	0.663755261871026	NA	132612
ADAD2	3.28719343059002	0.927674037376362	0.352897537986272	-2.62873479557244	0.00857031689250592	0.0526164149126159	161931
ADAL	139.12149551752	-0.20446484883053	0.0774209138990405	2.64095111428366	0.00826736475353201	0.051433762345676	161823
ADAM10	828.192590639879	0.0957747400247683	0.044220899905126	-2.1658252145535	0.0303245457893829	0.126297824792963	102
ADAM11	4535.83580331684	0.0849490653330276	0.118630821473946	-0.716079213458742	0.473942438100691	0.693701803779846	4185
ADAM12	116.126846040364	0.0900110186797288	0.116688638918436	-0.77137774091825	0.440483064830407	0.667798533078735	8038
ADAM15	153.554505301253	-0.237915108472715	0.11387957507812	2.08918156139509	0.0366913825774802	0.143640686706049	8751
ADAM17	214.547554755654	0.0474213641706988	0.0527425614904257	-0.899109994483432	0.368594075054051	0.605965902256929	6868
ADAM18	57.6027035130873	-0.202477900840089	0.183283369935857	1.10472598201871	0.269278341601198	0.507707443997521	8749
ADAM19	104.008486770131	0.352092721961108	0.137104940645517	-2.56805276530069	0.01022715872816	0.0593462106725652	8728
ADAM2	48.59428696399	0.117384317720768	0.191691905160596	-0.612359283624551	0.540300074336888	0.74452813672542	2515
ADAM21	9.28047708075811	-0.054261133563669	0.224952977177284	0.241211004382068	0.809391582410135	0.914082858143795	8747
ADAM22	36.2024390343162	0.378203246702196	0.186548637291686	-2.02737072858292	0.0426245131484946	0.158487021397495	53616
ADAM23	0.596614318559624	0.332351946795181	0.675319857906766	-0.492140047273814	0.622620343305918	0.801553885130976	8745
ADAM28	0.226449348140486	0.272516019130432	1.47842128528231	-0.184329069016613	0.853755310846708	NA	10863
ADAM32	61.479111373111	-0.426206958586349	0.297045571029711	1.43482010894456	0.151338366103306	0.358919520745249	203102
ADAM33	38.5712799480817	-0.602499710601462	0.212967088415928	2.82907427191178	0.00466828637483434	0.0345174897590206	80332
ADAM8	29.0803538341699	-0.0792180301783612	0.14748546571577	0.537124317938066	0.591181744178919	0.780603336702011	101
ADAM9	485.470898569081	0.083378974707605	0.0492809801408518	-1.69190982949804	0.0906631675353094	0.258015680729148	8754
ADAMDEC1	1.77721485829766	0.301658810483821	0.575271088022038	-0.524376796895909	0.600016491727985	0.787006175570898	27299
ADAMTS1	404.202933159392	0.0452164720678299	0.0854422988581124	-0.529204769442328	0.596663408470454	0.785168631634896	9510
ADAMTS10	151.998565300045	0.0480337927362429	0.100880125245342	-0.476147235339211	0.633969487307953	0.809496623862896	81794
ADAMTS12	65.8319909553473	0.392261605828605	0.153546250799956	-2.55468045481392	0.0106285320969251	0.0609710165070752	81792
ADAMTS13	423.508896742472	0.103432877554271	0.0924000094902345	-1.11940332176268	0.262968114496024	0.500461304086195	11093
ADAMTS14	288.911552492344	0.52462856586353	0.193247796872026	-2.71479713795108	0.00663163791797727	0.0442452524466007	140766
ADAMTS15	10.2042329620281	0.0803275287383329	0.301732845175766	-0.2662206982854	0.790069243122268	0.903652136425257	170689
ADAMTS16	1.38656793001608	0.246608186221424	0.570320160095002	-0.432403066692127	0.665448489633469	0.831057307572084	170690
ADAMTS17	22.7477662768189	0.219045852416323	0.220092233546696	-0.995245715337104	0.319616772569356	0.559100798776341	170691
ADAMTS18	46.6638813928412	0.82346637495285	0.351551912888337	-2.34237489475532	0.0191614568002357	0.0926521317814076	170692
ADAMTS19	31.8589964202299	0.514618892005621	0.177137034249317	-2.90520214582177	0.00367015981235818	0.0291169811929799	171019
ADAMTS2	56.1836371666494	-0.297472868027303	0.125727181295522	2.36601874759359	0.0179805338821788	0.0884624657526153	9509
ADAMTS20	7.04972794239115	0.652191120156878	0.320020763508671	-2.03796501516442	0.0415534317310949	0.156113934489738	80070
ADAMTS3	97.8819687679062	-0.015840207808674	0.102114993811848	0.155121272766861	0.87672571193203	0.947750537073666	9508
ADAMTS4	31.5810728347126	0.209243597924117	0.334490447401142	-0.62555926350022	0.531604065355721	0.7381582214505	9507
ADAMTS5	2.63724904959434	0.57057303143082	0.39843236670431	-1.43204488167062	0.152130977096044	0.359763672466873	11096
ADAMTS6	0.517271381266081	1.03558744100058	0.921973580519446	-1.12322897627622	0.261340259135807	NA	11174
ADAMTS7	104.035340408047	0.249800901603854	0.0948896295858861	-2.6325416454256	0.00847486324009844	0.0522839589189582	11173
ADAMTS9	627.722292431856	0.0333015422271997	0.126054755911368	-0.264183147921961	0.791638795926328	0.904616375473683	56999
ADAMTSL1	0.454254665258968	-0.997079460476206	0.888975745106916	1.12160479739106	0.262030510969664	NA	92949
ADAMTSL2	38.2700182934075	-0.337870991387107	0.2011142641646	1.67999516489084	0.0929582564720439	0.262349686102683	9719
ADAMTSL3	19.3216084985265	0.442009156712974	0.238916575996594	-1.85005646790817	0.0643054113109113	0.207935612758455	57188
ADAMTSL4	392.11049390683	-0.266356993464947	0.0889294600567184	2.99514911363531	0.00274310706081115	0.0232297073554303	54507
ADAMTSL5	3.77429145249649	-0.149000599320473	0.314604681648909	0.473612148870541	0.635776510462561	0.810994141304651	339366
ADAP1	217.545803682392	-0.00788040842907328	0.127322702043428	0.0618931918864349	0.950647889192644	0.97980669161042	11033
ADAP2	28.6102085613804	-0.141835139708128	0.132338931549884	1.07175672379269	0.283829315537704	0.522011395443691	55803
ADAR	766.577203158197	-0.266922384685386	0.0896398867479337	2.97771889690097	0.00290402192408486	0.0241561043076154	103
ADARB1	89.9296730180376	0.261529308438467	0.0926000785304937	-2.82428819271837	0.00473857561559856	0.0348731298821378	104
ADARB2	0.0683218045434969	0.42607881187595	2.96224463198035	-0.143836470248273	0.885629603214668	NA	105
ADAT1	10.2395036045403	0.269034547302774	0.192512102267453	-1.39749420495659	0.16226500809929	0.374412664685796	23536
ADAT2	64.6326801565469	-0.0448600217316293	0.102212578176446	0.438889445232358	0.66074164494649	0.828120108510855	134637
ADAT3	113.892506587856	0.0167685879262868	0.0829122377147781	-0.202245029062796	0.839725172294886	0.929679202951583	113179
ADC	5.86582834346674	0.170960788163723	0.234534836268054	-0.728935585365786	0.466041065896636	0.688585465640975	113451
ADCK1	120.022694733418	0.382440772986565	0.0885946981378958	-4.31674559567102	1.58346481155831e-05	0.000419454162700174	57143
ADCK2	189.551479104362	-0.151436502151279	0.0722662475015205	2.09553570839682	0.0361233976106979	0.142049681518612	90956
ADCK3	3732.00196924534	-0.0747243239109648	0.0598690704035433	1.24812901565517	0.211983813939116	0.438817413814216	56997
ADCK4	153.762367566636	-0.214848989137285	0.0654693012051643	3.28167530708786	0.00103192356188224	0.0110088625328814	79934
ADCK5	648.82362648539	0.139042705248952	0.0870430917040248	-1.5974008106438	0.110176391889145	0.293344904090994	203054
ADCY1	9.93239979690032	0.318256584716923	0.190477693335207	-1.67083388686804	0.0947544931482928	0.265289948372589	107
ADCY10	108.569336290247	0.126382721334707	0.186395409288849	-0.678035590130108	0.497749127699261	0.71130135428404	55811
ADCY3	106.044301181389	-0.1092947364809	0.442419589148173	0.247038646483384	0.804878315201802	0.912061417999561	109
ADCY4	92.4894773831449	0.381684855798181	0.110562963492132	-3.45219451200167	0.000556046723119016	0.00678348066556122	196883
ADCY5	52.3362422930524	0.117273715295044	0.106609236049112	-1.10003335209174	0.271317590507742	0.509730630169881	111
ADCY6	1699.76535086202	-0.0405687961091428	0.0460997212254333	0.880022590825579	0.378847071593585	0.614490649104633	112
ADCY7	55.7354183202189	0.00345129821223512	0.165207994571857	-0.0208906247011792	0.983332905398124	0.993642276749884	113
ADCY8	0.756464547237352	-0.820018983191785	0.676784729696083	1.21163931042005	0.225650479923139	0.45623108388657	114
ADCY9	832.032176269528	0.26373765764673	0.0640427678252146	-4.1181489589351	3.81927804256477e-05	0.000832898681344435	115
ADCYAP1	0	NA	NA	NA	NA	NA	116
ADCYAP1R1	67.6494784711898	0.275994744161971	0.178251857320717	-1.54834147767331	0.121540103142009	0.312995805711369	117
ADD1	1288.53905906424	-0.133848670308859	0.0807994887954023	1.65655343003204	0.0976097943068347	0.271769470847177	118
ADD2	2.08789407113226	0.0936774959823665	0.426193788411609	-0.219800237660655	0.826026734532829	0.92238944136083	119
ADD3	1349.56900661834	-0.0146731104710224	0.0557567088250652	0.263163138216403	0.792424841101316	0.904928334429925	120
ADGB	36.8482486560787	0.985227063472402	0.208604328582865	-4.72294640367942	2.32452124852994e-06	8.27764959033471e-05	79747
ADH1C	78190.1053831537	0.0498974042948281	0.0691927545811292	-0.721136260536107	0.470825683327811	0.69187568550867	126
ADH5	2714.87318268533	-0.0170869450348187	0.0435513970833135	0.392339768162466	0.694807183528504	0.849646314868407	128
ADHFE1	1059.23144584336	0.187138982592371	0.104549711207203	-1.78995217137892	0.0734616006661535	0.226029572673212	137872
ADI1	4464.27992032798	-0.121593709590166	0.0633867633106919	1.91828235485335	0.0550752185725154	0.18830530492003	55256
ADIPOQ	212.296068657663	0.251813276518146	0.211678618053494	-1.18960185413961	0.234202916765566	0.466746702638773	9370
ADIPOR1	1632.96446482368	-0.0868714936612493	0.03723056764843	2.33333787659594	0.0196304189926971	0.0941109316807352	51094
ADIPOR2	3251.83482139952	-0.0577905637248089	0.0874361443010104	0.660945930161986	0.508646989382455	0.719926398938782	79602
ADK	2873.21738497854	-0.0492210608517181	0.0425339171194609	1.15721908973198	0.247182860334463	0.483014711206699	132
ADM2	174.340739698702	-0.828402611469352	0.197673116760813	4.19077022229447	2.78009095389621e-05	0.000650661553369452	79924
ADNP2	407.210028058066	0.0577550230939571	0.0557601383578518	-1.03577617980972	0.300306572787777	0.538927309623994	22850
ADO	50.5057383342106	0.0186918445588657	0.0993612499057728	-0.188120062666197	0.850782534133722	0.935953943776391	84890
ADORA1	10.9920943321838	-0.108469831698538	0.201617036236396	0.537999336382254	0.59057750674037	0.780187152268613	134
ADORA2A	37.9962716763491	-0.00117086886429175	0.149590762518644	0.00782714684100777	0.993754904147317	0.997869537531137	135
ADORA2B	11.4350977644823	0.398712690968713	0.220130881403088	-1.8112528711436	0.0701017173729479	0.219631485080711	136
ADORA3	0.551521575773157	-0.442469208300546	0.740854449847164	0.597241750240989	0.550345988459114	NA	140
ADPGK	433.806247450163	-0.118069793361505	0.0409623379950697	2.88239878728885	0.00394659902348261	0.0305855988233093	83440
ADPRH	221.321802911947	0.0214048908085322	0.0854611760072102	-0.250463330936685	0.80222905879673	0.910526421450399	141
ADPRHL1	1.61340864858421	0.100853563053793	0.522513429235477	-0.193016212427991	0.846946271153162	0.934071369769514	113622
ADPRHL2	680.027647743287	0.00134665720358468	0.0482950172947793	-0.0278839780792512	0.977754687116129	0.991955165463109	54936
ADPRM	146.370937623967	0.0529836174995599	0.0926746592548728	-0.571716345391085	0.567514159007871	0.765307759765664	56985
ADRA1A	1764.31934545319	-0.179947253390443	0.105667615204742	1.7029555653525	0.0885763842385593	0.253957484855193	148
ADRA2A	31.1129276357491	1.35167490678272	0.316086375702	-4.27628335381672	1.90039315818338e-05	0.000484255981213903	150
ADRA2B	55.3364696755409	-0.196979322178258	0.227019817550624	0.867674568253643	0.385572511992615	0.619966044088719	151
ADRB1	55.9906952139529	0.53462118903449	0.180812556985819	-2.95677024840935	0.00310879667172713	0.0255600710799868	153
ADRBK1	588.21179351047	-0.0774746391629772	0.0391747734969083	1.97766655036542	0.0479663361567072	0.171547033913105	156
ADRBK2	91.8059485549242	0.441852803059272	0.11097004474409	-3.98173042173892	6.84153511210933e-05	0.00130751403378981	157
ADRM1	752.386650886776	-0.0617204227162291	0.0807525126808678	0.764315817145492	0.444679061764887	0.67148209154964	11047
ADSL	374.74187856362	-0.02064914097902	0.0424820267745911	0.486067698431245	0.626919168044541	0.805098604739753	158
ADSS	559.187425788029	-0.0247347203511712	0.0509455016390033	0.485513333963024	0.627312256545607	0.805309318296113	159
ADSSL1	1038.59789221996	0.0420496274189543	0.0866623175210043	-0.485212357825103	0.627525716891945	0.805509831520541	122622
ADTRP	2353.49076150245	-0.36734345842952	0.0737800233951271	4.97890135466915	6.39462224721564e-07	2.8285143562684e-05	84830
AEBP1	313.981847662592	-0.29624042585276	0.148356892374599	1.99680932318774	0.0458459004021679	0.166246051832146	165
AEN	365.770657610712	-0.122390153642498	0.0836686389992715	1.46279603811368	0.143523197511885	0.347460947745484	64782
AES	5302.64493861283	-0.0372127703697191	0.0659067304243668	0.564627772157863	0.572326971202771	0.767489082589793	166
AFAP1	112.758842915091	-0.574150201078729	0.158230816220552	3.62856120440182	0.000285005186823038	0.00409906232909289	60312
AFAP1L1	120.885855791403	0.167619526588942	0.073997484161291	-2.26520574974664	0.0235000564753168	0.106627548260856	134265
AFAP1L2	170.387701146676	0.224510826040408	0.101825059521703	-2.20486810511076	0.0274633512258425	0.11820670083926	84632
AFF1	1863.44124314443	0.116575570817976	0.0926459161729108	-1.25829152145685	0.208286346314252	0.434851336125675	4299
AFF2	5.71735253441635	-0.147403558951645	0.22709102646436	0.649094599846632	0.516277232105175	0.725905192602099	2334
AFF3	99.1062176479998	0.289892125460873	0.204134614738524	-1.4201027387354	0.155577773085542	0.364604624495374	3899
AFF4	2182.52084444724	0.0924195311211233	0.0728333388873232	-1.26891795066681	0.204470329308721	0.429929977356903	27125
AFG3L2	1574.93971324779	-0.161461865791905	0.0463167967549663	3.48603265131009	0.000490241163662188	0.00620677966523162	10939
AFMID	1501.562543365	0.0687992790561536	0.0802669881444074	-0.857130442372868	0.391372798626408	0.625787175796187	125061
AFP	32.5084414239798	1.45041492660106	0.442920666665935	-3.27466075927093	0.00105788928516607	0.011213466982024	174
AFTPH	676.129683189219	-0.0871003322196941	0.0460589803900583	1.89106079817812	0.0586162287718086	0.195702794660399	54812
AGA	408.472297498899	0.16508462301526	0.0619099898267756	-2.66652641160445	0.00766395842250371	0.0488451468830708	175
AGAP1	325.52265410812	-0.489091208721784	0.0692733245748631	7.06031090211684	1.66130480862775e-12	3.59506360587045e-10	116987
AGAP2	101.996145575011	0.157223660810982	0.121699764208043	-1.29189782604846	0.196392530702906	0.419571284457333	116986
AGAP3	1246.37545230361	-0.0618781043724693	0.0815695138421914	0.758593516839905	0.448095752102595	0.674571204459232	116988
AGBL1	3.75020095808453	0.354970820475553	0.421483816790165	-0.84219323811494	0.399679798117893	0.633881614649486	123624
AGBL3	18.4063811118079	0.336942462937712	0.149327699742343	-2.2563962581563	0.0240458257762638	0.108374922767801	340351
AGBL4	0.38748517675049	0.699863121896188	0.784843038993427	-0.891723678652706	0.372541058558349	NA	84871
AGBL5	963.182349041406	0.0883344368312387	0.0481664607712336	-1.83394078404022	0.066662784689865	0.212529177118686	60509
AGER	5.8786019434766	-0.212094189692484	0.220234264646351	0.963039016808136	0.335527943478761	0.574013141932893	177
AGFG1	336.246152480277	0.117139757727613	0.0654266101393955	-1.79039931119829	0.0733897409800078	0.225985134987914	3267
AGFG2	602.307273034903	-0.120372590228257	0.0741787411418156	1.62273703186912	0.104645631492298	0.284029769228029	3268
AGGF1	429.672320326261	0.0453829878644373	0.0333746031181569	-1.35980606881726	0.173891301428952	0.389873115175362	55109
AGK	324.446655358721	-0.0913332815528062	0.072907443923595	1.25272916779967	0.210304287175533	0.437384020012185	55750
AGL	4280.7286268311	-0.074939548867618	0.0719807154402273	1.04110591856853	0.297826392988144	0.53644613105039	178
AGMAT	3171.85000578384	-0.410178214799036	0.0828739179061731	4.94942468224352	7.44331745261787e-07	3.17265767540979e-05	79814
AGO1	495.012231934127	0.115036025263308	0.0706676943525159	-1.62784460873263	0.103557839003365	0.282933290725146	26523
AGO2	510.331074154399	0.0614240700884567	0.0863717638574853	-0.711159149068756	0.476985619868587	0.695839009445296	27161
AGO3	50.8573292853058	-0.0667315373160584	0.113923213649513	0.58575890881519	0.558037540791198	0.757879313388914	192669
AGO4	705.90272814626	0.116959255535574	0.0659549269216416	-1.77332097834826	0.0761755348006735	0.230873749732013	192670
AGPAT2	71.9077259851664	-0.660513227923844	0.154274419846334	4.28141767495709	1.85706425624283e-05	0.000475291195291758	10555
AGPAT3	4831.29949327389	-0.275966493382273	0.0929743621031155	2.96819991167249	0.00299549438557274	0.0247558318106782	56894
AGPAT4	17.2493173382618	0.136792033963663	0.146633893254923	-0.932881415934653	0.350881198616171	0.588543515497853	56895
AGPAT5	1451.62056698633	-0.151252590589619	0.0525037340923087	2.88079682720655	0.00396671249221515	0.0306753001226901	55326
AGPAT6	5810.50199141379	-0.0195737480735903	0.0698734088733187	0.280131574932572	0.779376560804099	0.898509196317552	137964
AGPAT9	758.615291574405	0.180259161626866	0.0671100731067262	-2.68602242975055	0.00723082345681335	0.0467794953404313	84803
AGPS	646.77027878109	0.00928182313750422	0.0566282604969764	-0.163907968495692	0.869803593990695	0.944746786925275	8540
AGR2	0.319434621169647	0.141144959652798	1.6465186872938	-0.0857232661505849	0.931686406491459	NA	10551
AGRN	702.990584579921	-0.0311901856909358	0.0848620635064271	0.367539798140468	0.713216411244613	0.861790399498902	375790
AGRP	0.0410737367914067	0.0336410884813879	2.96224463198035	-0.011356620624171	0.990938922513635	NA	181
AGTPBP1	167.765763487879	-0.00314189158539493	0.0659025719434247	0.0476747946664683	0.961975422196893	0.986091407128807	23287
AGTR1	1846.95738953975	0.0756630263592988	0.0789283058731579	-0.958629803620686	0.337745272795517	0.575882064934414	185
AGTRAP	300.199392417377	-0.0263433397527798	0.117275033850157	0.224628711567364	0.822268127029564	0.920202360951376	57085
AGXT2	2005.40030459979	0.542117811623266	0.0944708560345455	-5.7384661723085	9.5537840736287e-09	8.50528650504186e-07	64902
AHCTF1	2134.36151084	0.0449064272836303	0.0543933086561445	-0.825587345081599	0.409038216242022	0.640583458434268	25909
AHCYL1	3044.03635527279	0.164686832818653	0.0645845023471748	-2.54994351328088	0.0107740373997049	0.0616799389760884	10768
AHCYL2	163.172576391681	-0.178188460766186	0.0776458952603309	2.29488577816968	0.0217396710526355	0.101226101176957	23382
AHDC1	768.738904769069	-0.221551018267172	0.0778993185944168	2.84406875778565	0.00445414348979009	0.0333610129538804	27245
AHI1	185.894661368394	0.0917442900839177	0.0737674910136149	-1.24369541139721	0.213611685439195	0.440760153643497	54806
AHNAK	2531.81314906979	-0.0609421803209926	0.0796926025449437	0.764715649568897	0.444440885261626	0.671410749875419	79026
AHR	2366.66021419508	0.0155708871245333	0.113770819649392	-0.136861869963829	0.891139978522591	0.954012857744027	196
AHRR	1.17069404595398	0.536810362264881	0.606266809789172	-0.885435840453736	0.375921609271949	0.611862225875866	57491
AHSA1	727.343033297858	-0.02414430276444	0.0864667686349816	0.279232162200543	0.780066662983597	0.898715511632998	10598
AHSG	231387.667772018	-0.0238500679620121	0.0762315863632597	0.312863330016005	0.754384498351875	0.88448548418917	197
AHSP	10.5060686241802	0.246054817604401	0.331290994780331	-0.74271507973693	0.457654198046028	0.682068653286229	51327
AICDA	0.0650061404456291	-0.0649733656190311	2.96224463198035	0.021933828461559	0.982500740050558	NA	57379
AIDA	1023.53043569037	0.0803830447623399	0.0594340582786717	-1.35247444126133	0.176223589668393	0.392424178183184	64853
AIF1	116.960687931744	0.139962777949361	0.108246911809218	-1.29299557474712	0.196012589630414	0.418886825545641	199
AIF1L	2.93566088230704	0.415622678026441	0.352893200768269	-1.17775768170542	0.238893223885115	0.473183371952434	83543
AIFM1	2871.95486683532	-0.115937655640825	0.0502265288574468	2.30829520331536	0.0209827230537428	0.0983809941579823	9131
AIFM2	8594.78156616927	-0.142897943978412	0.0792253411771497	1.80368985295865	0.0712799411481731	0.221770327845654	84883
AIFM3	7.81209163055186	-0.327427136271587	0.234545255236947	1.39600835642916	0.162711978757899	0.374720160085444	150209
AIG1	14.1638001431349	0.104138858573941	0.17582994222756	-0.592270333793115	0.553669578067385	0.754423741654155	51390
AIM1	758.164115507455	0.165820808171239	0.0834984411013489	-1.98591501810158	0.0470427608665289	0.169276918482629	202
AIM1L	39.3072981728262	0.925213786750527	0.225069194855648	-4.11079706995854	3.94295626047327e-05	0.000849335723733798	55057
AIM2	1.60125250817468	0.567201692262884	0.437364584542745	-1.29686241709736	0.194678529848366	0.417494770673443	9447
AIMP1	432.660903382338	0.043156509527734	0.0872309815562355	-0.494738322988056	0.620784846180166	0.800876790458609	9255
AIMP2	8.29633772468414	0.285009239841082	0.181770840987182	-1.56795907579687	0.116890683391617	0.305270024616874	7965
AIP	122.526159696718	0.0177112917323792	0.112381264957473	-0.157600038930702	0.874771972893913	0.947013204858445	9049
AIPL1	0	NA	NA	NA	NA	NA	23746
AIRE	68.2984451353371	0.0284037939367594	0.152371632939342	-0.186411298407931	0.852122232870914	0.936160066611696	326
AJAP1	27.7105118943368	-0.0990826921178558	0.243674367914932	0.406619263920472	0.684287646364182	0.842983888050322	55966
AJUBA	152.527622008347	-0.0328220213501908	0.0889003728028575	0.369200041747585	0.711978624759231	0.86066443243927	84962
AK1	27.9554607421703	-0.00730862441044128	0.170797550175974	0.0427911548081993	0.965868014973206	0.987356419090896	203
AK2	1215.3966588185	-0.119879570444191	0.072174777874181	1.66096209749577	0.0967210592505034	0.269936194328885	204
AK3	19754.3437736706	-0.126626057695338	0.0448290805544361	2.8246409725396	0.00473336210879252	0.0348731298821378	50808
AK4	4541.72269291672	-0.141200296958627	0.0730901817827333	1.93186408235181	0.0533762840227779	0.184650961894834	205
AK5	8.03067695205617	0.0106245301537908	0.207784932940743	-0.0511323415197804	0.959220064885316	0.985054766177726	26289
AK7	2.75083211793989	-0.307385367193351	0.410893292839794	0.74809049587772	0.454405574290342	0.679531023598548	122481
AK8	40.6799026298434	-0.0264864314812706	0.135518369897084	0.195445322293835	0.845044338613914	0.932924705042251	158067
AKAP1	1214.23278269373	0.142526783656707	0.0401137639981424	-3.55306432134633	0.000380771349806684	0.0051499325061354	8165
AKAP10	218.8647448256	0.221749777310171	0.0528366099629515	-4.19689638426196	2.70597657123388e-05	0.000637558902026395	11216
AKAP11	1257.42205308268	0.000817791157578637	0.0505202851673501	-0.0161873820559341	0.987084901806959	0.995475448253727	11215
AKAP12	242.346359991941	0.085729437271133	0.127676342644293	-0.671459061996911	0.501928130507505	0.715093799627121	9590
AKAP13	806.499497260055	-0.0681462252125002	0.104154548512	0.654279877221579	0.512931507778297	0.723200254353196	11214
AKAP14	1.56137318869017	0.302239248980575	0.469957527531775	-0.643120348700321	0.520146011694326	0.728722490088883	158798
AKAP17A	25.1620526976482	0.11601684654105	0.147365983234906	-0.787270196244104	0.43112371261871	0.659724340915445	8227
AKAP2	443.603075320378	-0.0130353518274455	0.0790407784603197	0.164919324953126	0.869007481561786	0.944571068511431	11217
AKAP3	5.62159912682686	0.607007130426232	0.315217168320556	-1.9256791552957	0.0541444482096308	0.18638141975101	10566
AKAP4	0	NA	NA	NA	NA	NA	8852
AKAP5	8.49245849513084	-0.192939490616582	0.242602289633162	0.795291301282953	0.426444072397405	0.655398405220211	9495
AKAP6	31.1266660470578	0.263050268937891	0.241507814642965	-1.0891998228992	0.276065777025968	0.51511015612807	9472
AKAP7	274.437525033548	0.103410592113329	0.0747683587204818	-1.38307960590555	0.166640458223686	0.38013107520921	9465
AKAP8	922.804314378606	-0.02278371002523	0.0327400998764962	0.695896167426971	0.486493857654489	0.703244478167262	10270
AKAP8L	1051.99719369176	-0.121948405772845	0.056623789057266	2.15366028665997	0.0312668227040152	0.129224958686809	26993
AKAP9	1557.43210978214	0.125287720442878	0.0520833487202499	-2.40552352184233	0.0161493122974291	0.0824224335180106	10142
AKIP1	146.284142465365	0.217304692329738	0.0617059985417855	-3.52161374039812	0.000428928618726925	0.00564916662079862	56672
AKIRIN2	207.029149954075	-0.149204209310689	0.0969184769895796	1.53948157198891	0.123686773334998	0.316326290076686	55122
AKNA	65.0657458439153	0.359581335715884	0.128381848809269	-2.80087363635101	0.00509644711225264	0.0369328310566438	80709
AKNAD1	1.55392585485461	0.444398516911405	0.524339092127694	-0.84754031042793	0.396694028466786	0.630924717821553	254268
AKR1A1	8262.81006126659	-0.1853926911697	0.111324574203298	1.66533483282084	0.0958459728100365	0.268079032321729	10327
AKR1B1	131.551463565445	-0.0268986267519767	0.113603333848207	0.236776737449604	0.812829999270222	0.915613579701685	231
AKR1B10	11880.570981717	-0.120094764719152	0.229756575246915	0.522704364782981	0.601180000350857	0.787947750915373	57016
AKR1C1	1164.38254976612	0.0839791481804336	0.42039002598347	-0.199764844524964	0.841664497105872	0.930727422664402	1645
AKR1C2	54475.7781036831	0.207104611124684	0.0685273073778825	-3.02222017833913	0.00250927958424339	0.0217336986650046	1646
AKR1C4	4607.30998294231	-0.424928931940234	0.134649864561484	3.15580660496098	0.00160054946597876	0.0154281869374735	1109
AKR1D1	7653.33617382962	0.101314117901563	0.102022329996626	-0.993058263861588	0.320681561627635	0.560336254143393	6718
AKR1E2	3094.69572172488	-0.175032460267262	0.0990585462111998	1.76695971182618	0.0772349757047283	0.232964278357728	83592
AKR7A2	958.589273878449	-0.212500645821795	0.0586864517220218	3.6209489513583	0.000293524431967106	0.00418733738341716	8574
AKT1	148.134453535059	0.0754578257357753	0.0813853897366704	-0.927166730784552	0.353839973461204	0.591245109978692	207
AKT1S1	1037.99087581673	-0.0612871123593681	0.0590271782752403	1.03828633097774	0.299136770520195	0.537533725180041	84335
AKT2	817.23177037509	0.111136473649594	0.0465833893571762	-2.38575327349969	0.0170441815637298	0.0855005199270411	208
AKTIP	163.761543967856	-0.314659919510342	0.0997901144574913	3.15321734242905	0.00161481528830039	0.0155150217522086	64400
ALAD	4411.59679912317	-0.202343310039605	0.0677138354760454	2.98821221124281	0.00280614637756791	0.0236213374906464	210
ALAS2	114.159362466659	0.233052317851578	0.216882868717817	-1.07455383281009	0.282574530891601	0.520784663646846	212
ALB	3017736.62795535	0.0298797535906953	0.0493341429604247	-0.605660741176035	0.544740058596505	0.747980638834288	213
ALCAM	1321.51146639446	0.255736721270174	0.0854752428612596	-2.99193910083738	0.00277211556710606	0.023390868366475	214
ALDH16A1	231.135749177204	-0.0472051315792145	0.0663187178043151	0.711791981842916	0.4765935985955	0.695627846616614	126133
ALDH18A1	92.7490369458079	0.0636441951800606	0.145115939284972	-0.438574807796125	0.660969654307333	0.828156085055872	5832
ALDH1A1	162145.951570352	-0.253276623628653	0.128265031564483	1.97463502358648	0.0483095814912041	0.172508722768814	216
ALDH1A2	32.4987910047599	-0.820670606432879	0.397512333793199	2.06451608331686	0.0389688105753896	0.149717928773906	8854
ALDH1A3	88.7704456503675	0.0463705562507091	0.211941276994368	-0.218789642623232	0.826813915410433	0.922646928533372	220
ALDH1L1	10927.3489298882	-0.150424284969105	0.0562950049575099	2.67207161776861	0.00753845576177243	0.0483299538491755	10840
ALDH1L2	1768.78273944982	-0.542204318557528	0.167556564638055	3.23594793035273	0.00121239497864125	0.0125670948928282	160428
ALDH2	28163.3765344762	-0.219533211154291	0.0953396524291764	2.30264329227939	0.0212989212334586	0.0996310695277115	217
ALDH3A1	0.738748143002264	-0.0815042068952304	0.692217793916758	0.117743588234069	0.906270828555948	0.959837773847448	218
ALDH3A2	6721.99757684223	-0.106592245114363	0.0763561046435873	1.39598851476135	0.162717953775195	0.374720160085444	224
ALDH3B1	285.574692601222	-0.00601673337759063	0.0498064248892321	0.120802354133461	0.903847585434062	0.958795005178617	221
ALDH4A1	5197.15639863565	-0.161957945651356	0.0629107310034161	2.5744088976261	0.0100411526325892	0.0586922438949709	8659
ALDH5A1	1556.71530504196	-0.240610794704175	0.0522951299191428	4.60101724723125	4.20432609686579e-06	0.000138821715677263	7915
ALDH6A1	6026.15885380903	0.0868213499339018	0.106513094495073	-0.815123721130061	0.415001494730966	0.646303257848291	4329
ALDH7A1	3044.9000917682	0.00994001410032076	0.0512873064460613	-0.193810414098753	0.846324332356915	0.933626160331118	501
ALDH8A1	4391.8591879663	-0.0541137827234502	0.078549270322386	0.68891515479843	0.490876661962469	0.706587587317616	64577
ALDOA	483.611532178306	0.15858485229749	0.0669611294656979	-2.36831208736895	0.0178694552830944	0.0881317524586275	226
ALDOB	91763.4803369657	-0.163830895440986	0.080689850133244	2.03037798645617	0.0423181325303063	0.157987975870374	229
ALDOC	1.62138587544333	1.06177156534388	0.541051468791088	-1.96242248027951	0.0497133176321616	0.175862037162047	230
ALG1	230.363284012856	-0.185167068004975	0.0649716590997346	2.84996674812837	0.00437237999619614	0.0328711368393879	56052
ALG10	331.303885687508	-0.110151186689121	0.0545814463316302	2.01810677606189	0.0435801421333718	0.160757091447035	84920
ALG11	288.139521813963	-0.0814499628749007	0.0497941381936957	1.63573396045266	0.101895278656829	0.280207036087383	440138
ALG12	440.818039780105	0.0312084547780462	0.0660730575008056	-0.472332535506862	0.636689450706127	0.811565511881405	79087
ALG13	100.988448416105	0.0200263714851867	0.0849862959016652	-0.235642361779817	0.813710198983794	0.916162249162061	79868
ALG14	220.096702274067	-0.237280143100874	0.0625377495374042	3.79419062655837	0.000148125843807482	0.00241990490011155	199857
ALG2	283.592331583326	-0.0244642842883623	0.0553163360576305	0.442261473407684	0.658300006536071	0.826485047771573	85365
ALG3	431.686883384248	-0.0124800031426984	0.0531334598120833	0.234880303048895	0.814301637838413	0.916244047503009	10195
ALG5	632.456775383494	-0.0781962006962882	0.0580235741197824	1.34766259890957	0.177766926695292	0.394582545509858	29880
ALG6	596.296724725336	-0.0157771201111557	0.121894216014042	0.129432885554948	0.897015127619652	0.956186999631395	29929
ALG8	116.172211508676	0.0847540714929483	0.0577174546008376	-1.46843051342251	0.141987318199201	0.345061019456032	79053
ALG9	211.610219475708	-0.035847946985966	0.0514190299544696	0.697172759145953	0.485694684553659	0.702713580840544	79796
ALK	51.7971249412985	0.263440234402185	0.193482616418291	-1.36157056007891	0.173333451431726	0.389411967391576	238
ALKBH1	173.5369862619	-0.044226592816537	0.0503821560264046	0.877822552757734	0.380040023491051	0.615332322742196	8846
ALKBH2	103.522847391842	0.0343057574083878	0.134520245036791	-0.255023007124357	0.798705329488999	0.908432858784852	121642
ALKBH3	262.069327938966	0.028613910800961	0.0441213928703499	-0.648526914937671	0.516644208478155	0.726097363825701	221120
ALKBH4	100.327471157885	0.0655462832068372	0.0821895117068008	-0.797501796100992	0.425159660133503	0.654581409142035	54784
ALKBH5	1316.74536075323	-0.0611577477289719	0.0427325909108914	1.43117340711921	0.152380523022703	0.360045735615135	54890
ALKBH6	60.8965179739452	-0.279312285789151	0.117363337608885	2.37989385339366	0.017317625657755	0.0864406396387443	84964
ALKBH7	149.080545534961	-0.00803895788899405	0.0822016001923481	0.0977956374350773	0.922094571601736	0.966604693812281	84266
ALKBH8	150.906755536775	0.00683111724896845	0.0539610362738875	-0.126593514889078	0.899262130012969	0.957347936786942	91801
ALMS1	214.033157345246	0.212186770317407	0.0667926048391907	-3.17680034830602	0.00148909509640515	0.0146524921511453	7840
ALOX12	4.06718592105143	0.250257807011119	0.292748069395358	-0.854857241340658	0.392630184479118	0.626592032709525	239
ALOX12B	24.7722754698259	0.00918482707137626	0.180529689853571	-0.0508770999320176	0.959423453478946	0.985054766177726	242
ALOX15	3.01750994896793	1.39308352019659	0.807559284959461	-1.7250541800984	0.0845177088975027	0.246644417707941	246
ALOX5	109.851514710916	0.302259557854985	0.128292848918498	-2.35601251669924	0.0184722952581585	0.0900316372492228	240
ALOXE3	1.80865143485492	-1.58858101224982	0.614301952072901	2.58599375582205	0.00970986895616613	0.0575311780696853	59344
ALPI	428.979843416531	-1.31099539790224	0.279035649224366	4.69830790992625	2.62325747914445e-06	9.15601481430416e-05	248
ALPK1	41.6356571328	0.358671614226036	0.192461889358472	-1.86359811504286	0.0623781625673632	0.203386934323721	80216
ALPK2	5.42269553745929	0.421029020059866	0.265324256874141	-1.58684707165536	0.112547284828947	0.297926595291827	115701
ALPK3	42.8440314044587	-0.165260335432113	0.139289777518209	1.18644984848589	0.235444695818694	0.468292575139389	57538
ALPL	74.5517161440292	2.98929541954014	0.78903476694987	-3.78854715248569	NA	NA	249
ALS2	3071.8092016358	0.396972200703713	0.0821900256581138	-4.8299315826351	1.36579972013114e-06	5.30699968601231e-05	57679
ALS2CL	20.1721834805696	-0.0296748259097905	0.251593479154194	0.117947516006978	0.906109243650417	0.959837773847448	259173
ALS2CR11	12.2413964878704	0.276341398764127	0.230294568584316	-1.19994753008233	0.230159718937589	0.461369047538282	151254
ALS2CR12	0.207597329995163	-0.915402263724031	1.3189750480533	0.694025459446781	0.48766624280526	NA	130540
ALX1	0.74949779383294	-0.0110535789706521	0.680368599915617	0.0162464566589684	0.987037773290805	0.995475448253727	8092
ALX3	0.0403582872103094	0.0501823585594831	2.96224463198035	-0.0169406530499592	0.986483960969657	NA	257
ALYREF	200.257498936004	-0.0478967246968424	0.0535580194546017	0.894296039782463	0.371163518293701	0.607903718740411	10189
AMACR	1280.80232118751	-0.805771890523459	0.0806407070424039	9.9921233341835	1.65008655962639e-23	2.11001068615498e-20	23600
AMBN	2.61638086911183	-0.229680761528761	0.369647691339435	0.621350455880035	0.534369062485983	0.740316678117584	258
AMBP	101042.531974472	0.0325811545550854	0.0539236700510562	-0.604208773702472	0.545704848494439	0.74874171658804	259
AMBRA1	535.938190334836	-0.0430146224260173	0.0437132649167311	0.984017609024522	0.325106854903707	0.563449115460269	55626
AMD1	670.804701247679	0.0527783095916528	0.0552570616326227	-0.955141443143505	0.339506173434719	0.577517696883875	262
AMDHD1	3927.9687656738	0.0581646256340745	0.0753156132272766	-0.772278457835213	0.439949521467854	0.667537348506434	144193
AMDHD2	178.644191480668	-0.144510584480409	0.0598494291754788	2.41456913576742	0.0157538329144719	0.0813186839541145	51005
AMER1	83.4221857460601	0.245725392252528	0.095212823758804	-2.58080143568694	0.00985712595740656	0.058023911241621	139285
AMER2	0.210913017544197	-0.135918169648178	1.65743463547924	0.0820051462294189	0.934642621142559	NA	219287
AMER3	0	NA	NA	NA	NA	NA	205147
AMFR	1534.63419832566	-0.0419020814325651	0.071933062637591	0.582514908946303	0.560219902166337	0.759219496209107	267
AMH	44.0260975776226	0.288070222723698	0.115875409673303	-2.48603412523742	0.012917557806885	0.0702080247726603	268
AMHR2	54.5570489718233	2.03880304511785	0.255500286714007	-7.97965071326894	1.46747962392827e-15	5.89759096862144e-13	269
AMICA1	24.208531984097	-0.0701863340677418	0.173330532332053	0.404927701562033	0.685530655375849	0.843554736988601	120425
AMIGO1	210.128458698993	-0.0901769440890636	0.0628613955640248	1.43453614543472	0.151419321935954	0.358925544717076	57463
AMIGO2	456.701444518816	0.351793475708554	0.0850949102698332	-4.1341306382841	3.56300771526812e-05	0.000794251450443127	347902
AMIGO3	61.5869540661107	0.0609713482988391	0.118121631777727	-0.516174280537969	0.605732691818707	0.790923557590501	386724
AMMECR1	21.6846860334327	-0.01394355750696	0.137431784090582	0.101458025879732	0.919186876063163	0.965520319520906	9949
AMMECR1L	741.466669667218	0.0303608202144374	0.0543183461370376	-0.558942279609201	0.576201113444793	0.769833312257686	83607
AMN	9.5425390163671	-1.08354149165769	0.580746113980823	1.86577484648217	0.0620728729193742	0.202767540753348	81693
AMN1	173.465780865538	0.0894274784243823	0.0914145399408686	-0.978263178726584	0.327944176207792	0.566675343333571	196394
AMOT	85.320088096358	0.126408235738623	0.0791002037067911	-1.59807724651625	0.110025786767173	0.293221431729265	154796
AMOTL1	107.675117626923	0.110734006815167	0.0814362863410895	-1.35976248169479	0.173905098602564	0.389873115175362	154810
AMOTL2	367.575285046662	0.0488366576016341	0.0860529364870978	-0.567518780825758	0.570361770468823	0.766652144543529	51421
AMPD1	29.5745772399338	0.0159612745079965	0.156316706297465	-0.102108564631747	0.918670502956485	0.965520319520906	270
AMPD2	846.790083281689	-0.492728756844645	0.100219427216383	4.91649943060238	8.8105454065102e-07	3.67742230528108e-05	271
AMPD3	53.3321987097841	-0.118757780955548	0.163407854892868	0.726756868777253	0.467374909193264	0.689456192644156	272
AMPH	13.2364291570479	0.602245757892188	0.219767770104718	-2.74037342966724	0.00613694138341232	0.0418344409094023	273
AMT	1059.9660985941	0.0115232711923213	0.0492690284475228	-0.233884684870434	0.815074503202911	0.916673699692344	275
AMY1A	66.2993248709315	-0.238516981381843	0.222679585315459	1.0711219038959	0.284114620565181	0.522262970840283	276
AMZ1	0.40859894085705	1.03364370059953	0.836672692531149	-1.23542182005784	0.216673556149855	NA	155185
AMZ2	214.017403528034	-0.178602275049391	0.101179536341503	1.76520155663265	0.0775298971016699	0.233619437153404	51321
ANAPC1	545.156679658054	-0.0292363456865293	0.0475380465906682	0.615009403694522	0.538548510208317	0.742887451661291	64682
ANAPC10	23.9310539480125	0.0836346365784968	0.125361795587294	-0.667146128425218	0.50467879785261	0.717414044527015	10393
ANAPC11	7.19338088844282	0.118247263903207	0.239800660764466	-0.493106497397648	0.62193734015969	0.80133467314154	51529
ANAPC13	231.695644514056	-0.144255521561014	0.0872037416750559	1.65423545813605	0.0980796809842727	0.272592134504007	25847
ANAPC15	248.344683549337	0.0267546443984762	0.0519976918444698	-0.514535231265687	0.606877834984305	0.791501495307301	25906
ANAPC16	242.882360535067	-0.0221952824787215	0.0507831842454507	0.437059684391686	0.662068064099392	0.828784534477567	119504
ANAPC2	570.086399299715	-0.0729124062271564	0.046184051300345	1.5787356062159	0.114396714137764	0.301217555421526	29882
ANAPC4	280.081578164023	-0.0338842335261267	0.0611633828313742	0.553995412901614	0.579581985033779	0.771496186380726	29945
ANAPC5	1009.55153869601	-0.036063403117367	0.0533459656528596	0.676028687005947	0.499022431700239	0.712180349461806	51433
ANAPC7	478.205707920597	-0.110937561714026	0.045232301648032	2.45261809972151	0.0141820816699673	0.0755625608976362	51434
ANGEL1	601.324026454524	-0.0563930233839738	0.0634740502593316	0.888442176819861	0.374302946518047	0.610757587998104	23357
ANGEL2	424.558123428023	0.172896671010748	0.0520412996873087	-3.32229733018971	0.000892795027821519	0.00991947461401066	90806
ANGPT1	209.317112199214	0.361532100427165	0.113084534263786	-3.1970074668552	0.00138861331928541	0.0139715557575598	284
ANGPT2	77.3769789000035	0.22479993508567	0.14484167714551	-1.55203902299359	0.120652886678969	0.311617264220983	285
ANGPT4	6.6430825237836	0.219848724334918	0.272789837147705	-0.805927107232659	0.420284880184265	0.650498143119704	51378
ANGPTL1	61.3744094075586	0.694194664615728	0.135469105601375	-5.12437622979836	2.98524368892492e-07	1.49432162734583e-05	9068
ANGPTL2	652.247347727568	0.430000261812801	0.123791711708081	-3.47357877098272	0.000513566591058959	0.00640410254418025	23452
ANGPTL3	13309.1865446166	0.510825526958492	0.0922149743730482	-5.53950733524025	3.03323741859113e-08	2.25743478994195e-06	27329
ANGPTL4	588.634010977582	-1.53409838567448	0.402289841745489	3.81341566821128	0.000137059307294454	0.00228963921188099	51129
ANGPTL6	247.173704433858	0.0685444313651726	0.0808642736702471	-0.847647895097493	0.396634092370839	0.630900728631485	83854
ANGPTL7	1.03991087728612	-0.397379130870568	0.597996413930389	0.664517581733902	0.506359099891118	0.718495621816652	10218
ANK1	21.9464530351699	0.205612600657614	0.166760709730634	-1.23297988470867	0.217583269077057	0.446010822331373	286
ANK2	348.147317714973	0.238236265582937	0.143363212947425	-1.66176706482091	0.0965594883197731	0.269699317455506	287
ANK3	92.9988415283371	0.198009707142503	0.106995196763102	-1.85064108607525	0.0642212047943671	0.2077110753363	288
ANKAR	9.56115149464408	0.339222467607443	0.260407502918453	-1.30266011464989	0.192690824655783	0.41502408703205	150709
ANKDD1A	1.69444898258333	-0.13168856205102	0.433679706685666	0.303653964022045	0.761391534173222	0.888330106354935	348094
ANKDD1B	11.4902083041213	0.193248734142276	0.176593104769369	-1.09431641962838	0.273816226397123	0.512303676576473	728780
ANKEF1	377.441846703545	0.223012665720012	0.262401252178083	-0.849891774024998	0.395385259383625	0.629840210474527	63926
ANKFY1	1492.63677835076	-0.0305954893771622	0.0397433190506996	0.769827234059949	0.441402382445054	0.668615756135272	51479
ANKH	756.79088809647	0.12982377146752	0.147916514074225	-0.877682740700437	0.380115913334883	0.615332322742196	56172
ANKHD1	675.033740044595	0.0828121957476388	0.0701668571886571	-1.18021811244848	0.237913477029785	0.472134730234334	54882
ANKIB1	552.679387621928	-0.146749542492948	0.049365982584893	2.97268553787191	0.002952067288563	0.0244689325167514	54467
ANKK1	3.7283796210881	-2.1598695478113	0.7958838115566	2.71380007539919	0.00665162955337818	0.0442791392796107	255239
ANKLE2	912.090062941133	-0.00678446217148828	0.03294190405905	0.205952338375061	0.836828141574527	0.92778229334489	23141
ANKMY1	517.458776362796	-0.690184309699726	0.160640165008074	4.2964616580482	1.7354596892727e-05	0.000452893803141183	51281
ANKMY2	488.853430885294	-0.101445336876843	0.0468409050205886	2.16574246019058	0.030330872469119	0.126297824792963	57037
ANKRA2	193.465290808789	0.206133599475241	0.060439842194656	-3.41055820118383	0.000648300459602615	0.00774108171882036	57763
ANKRD1	3.22325582538317	0.725067178778868	0.347859377047497	-2.08436864612641	0.0371266475521357	0.144581072409583	27063
ANKRD10	1044.15301469911	0.146921603455215	0.0796826007948774	-1.84383544198598	0.0652071258249476	0.209550704101831	55608
ANKRD11	953.61765431182	-0.0327687520236588	0.0433532542202595	0.755854493809732	0.449736440183489	0.675926142496096	29123
ANKRD12	1150.8518076866	0.123184969866836	0.0675624173341521	-1.82327653046493	0.0682615190705416	0.216059074537857	23253
ANKRD13A	323.124733585762	0.10871513085722	0.0759268292823564	-1.43184078519769	0.152189392013825	0.359780838330497	88455
ANKRD13B	7.20404201284983	-0.0866346531930476	0.218573743183618	0.39636349696527	0.691836890804559	0.848247350299198	124930
ANKRD13C	366.781664985196	0.00053399249878147	0.0435058646800538	-0.0122740348389465	0.990206982993353	0.996440937386214	81573
ANKRD13D	14.4964314554442	0.0685942202202714	0.151217973825009	-0.453611554798699	0.650108435433582	0.820422147210548	338692
ANKRD16	62.9434808793014	0.00904544178003621	0.0827131693780696	-0.109359148586011	0.912917634063966	0.962096309338708	54522
ANKRD17	1564.60609534238	-0.0383638417009263	0.0414960336076239	0.924518282004616	0.355216537455123	0.592420656372274	26057
ANKRD2	1.73992555739032	-0.103481016156559	0.471538073796951	0.219454211455931	0.826296244424135	0.922435156672213	26287
ANKRD22	4.37490418404825	0.0908575035471594	0.289724832421976	-0.313599296227491	0.753825394124741	0.884198465123299	118932
ANKRD23	16.163501636905	0.0185047827438415	0.159626248041477	-0.11592568873155	0.907711436287342	0.960206743086242	200539
ANKRD24	2.51245009977301	-0.235699396797202	0.441163053037181	0.534268214834704	0.593155979816583	0.782016310066553	170961
ANKRD26	7292.71833370859	0.295414177086153	0.181364978438722	-1.62883804596247	0.103347308225567	0.28270774747196	22852
ANKRD27	1127.37846800783	0.0772305156339514	0.0520800022153758	-1.48292074402313	0.138095469301385	0.339115026395475	84079
ANKRD28	599.212704332176	0.0124830595264576	0.0513467490736261	-0.243112947784837	0.807917901191012	0.913828152698566	23243
ANKRD29	4.09439936861602	0.198609291878667	0.348825885297308	-0.56936511953346	0.569108382791873	0.766077041201591	147463
ANKRD31	2.01140653128669	3.53178164246978	0.793924788961301	-4.44850909251799	8.64683894289021e-06	0.000249693016416869	256006
ANKRD32	95.8540185896958	-0.0625388767639209	0.0802115140901691	0.779674557615486	0.435582458144589	0.663832849009526	84250
ANKRD33	23.7799988877027	-0.0878390728996282	0.198136632712814	0.44332575807395	0.657530127278699	0.825987971400796	341405
ANKRD33B	0	NA	NA	NA	NA	NA	651746
ANKRD34A	5.91440811455193	-0.484244694093902	0.229858571099107	2.10670714508668	0.0351429724813645	0.139481109176883	284615
ANKRD34C	0.0216731030905806	0.176852137095504	2.96224463198035	-0.0597020702430214	0.952392922862892	NA	390616
ANKRD35	5.59342775487692	-0.347298911577012	0.342832245763382	1.01302872139021	0.31104644234041	0.550337013579901	148741
ANKRD37	4.07753914017028	0.208286442116827	0.299856880477589	-0.694619519102195	0.487293776519948	0.703724256727884	353322
ANKRD40	1300.27979734299	-0.112696040321124	0.0384423028070125	2.93156320231072	0.00337260732734702	0.0273109353289943	91369
ANKRD42	79.0517822826187	-0.180193583981606	0.116751538243878	1.54339366052039	0.122735290902061	0.314920576765485	338699
ANKRD44	161.438861442025	0.0662210049827167	0.0861509364024655	-0.768662625712581	0.442093617457071	0.669087586109811	91526
ANKRD45	269.806261448362	-0.0291919355922607	0.100354877485924	0.290887063225753	0.771137695753963	0.893295239690854	339416
ANKRD46	3384.32070246547	-0.520082578630618	0.114782635335448	4.53102141374169	5.86991876100784e-06	0.000182668755071541	157567
ANKRD49	116.646979238577	-0.011029570654166	0.0660914316998709	0.166883518339451	0.867461701741901	0.944332195395215	54851
ANKRD50	101.662797903905	0.147828214555175	0.177730810557366	-0.831753448327747	0.405548124888797	0.638080528488346	57182
ANKRD52	458.794859342014	0.0875050215482406	0.0586999391439578	-1.49071741511759	0.13603570185604	0.336485045826128	283373
ANKRD53	516.083062077551	-0.0397732611105779	0.0477146428296393	0.833565101861594	0.404526097946185	0.637353985612146	79998
ANKRD54	93.1152047862068	-0.150431873448204	0.0664582203158381	2.26355555013792	0.0236014643539119	0.106917293913728	129138
ANKRD55	0.562419366060233	-0.18619624418196	0.78460183340095	0.237313037333688	0.812413948628994	NA	79722
ANKRD6	76.8682348418997	-0.0723522957216907	0.0952518775094388	0.759589182003484	0.447500187533442	0.674092570500154	22881
ANKRD61	10.3312342013891	0.506805147852323	0.178905678495714	-2.83280638218794	0.00461413246033224	0.0342854660259024	100310846
ANKRD65	15.8876627313413	-0.45891571581523	0.183941078373418	2.49490608554326	0.0125990470998753	0.0689564966952707	441869
ANKRD66	6.63314265406256	-0.296477519850543	0.280125307159478	1.05837463546896	0.289884678500176	0.527834030781033	100287718
ANKRD9	601.158479621379	-0.168995450481015	0.0727716997016438	2.32226883766462	0.0202184644039064	0.0960138150929601	122416
ANKS1A	800.35148515539	-0.00643490493797956	0.0386565851881907	0.16646335693266	0.86779231773564	0.944509300096669	23294
ANKS1B	64.8786495370847	0.641823108898011	0.107003605134174	-5.99814471758422	1.99584618295171e-09	2.19324784448428e-07	56899
ANKS3	491.468885244799	-0.0179882026236115	0.0872428591189109	0.206185386463479	0.836646102514881	0.927717291630944	124401
ANKS4B	580.186117100748	0.057202697266493	0.0601741301545737	-0.950619429305455	0.3417976019757	0.579674764541879	257629
ANKS6	44.5862549450019	-0.268087502579155	0.111596971155184	2.40228296345389	0.0162930997627931	0.082945617540155	203286
ANKUB1	0.105928359006442	0.189279805061815	2.82199742481989	-0.0670729900024255	0.946523596315659	NA	389161
ANKZF1	520.153495748605	-0.0236703394284766	0.073797324796512	0.320747933529366	0.748401419172524	0.881216671863446	55139
ANLN	8.93222175725565	0.18489649022264	0.265548604275584	-0.696281160004729	0.486252769419723	0.703244478167262	54443
ANO1	1010.75624094174	-0.227008806659206	0.151204753604222	1.50133379571783	0.133269248000505	0.331312344004083	55107
ANO10	370.941451389944	-0.314688053309397	0.0913199975662748	3.44599279123956	0.000568965536816782	0.00692906427780507	55129
ANO2	3.50841018931065	0.297758532461063	0.322247101185091	-0.924006861088993	0.355482743591104	0.592615556364992	57101
ANO3	14.2753854762435	0.0958028933783308	0.241337010884623	-0.396967265928937	0.691391599566159	0.848178214898684	63982
ANO4	1.29840007590915	0.126809938858157	0.550009267066528	-0.23055964044842	0.817656925101881	0.91767033499426	121601
ANO5	16.5089886866152	0.137068104083306	0.306405954576443	-0.447341515515847	0.654628496062252	0.823925017111243	203859
ANO6	467.80109839699	0.196817114626633	0.0801043273354663	-2.45700976680559	0.014009887774224	0.0749289283012301	196527
ANO8	624.513203156379	-0.426191266514487	0.0956435178304804	4.45603921919595	8.34877651293804e-06	0.000241633519405322	57719
ANO9	0.309604961890163	0.3499828530866	0.994092946341853	-0.352062505195814	0.724791386966643	NA	338440
ANP32A	1246.88041861707	-0.0371171789208215	0.05252183801989	0.706699923692031	0.479752976998568	0.698138358624235	8125
ANP32B	1104.1733158575	-0.0438444124077653	0.0484802915749412	0.904376004834671	0.365796057249668	0.603017774829078	10541
ANP32E	435.571571807268	-0.063755610187501	0.049199480655857	1.29585941431906	0.195023924065113	0.417789600350271	81611
ANPEP	4590.75870755976	0.362622178870023	0.0872911594979144	-4.15416842846138	3.26472641554367e-05	0.000744272962091366	290
ANTXR2	320.495817922024	0.109416428345633	0.0744873616592704	-1.46892608233515	0.141852839326162	0.344963325745054	118429
ANTXRL	0.179432760026134	0.0140367683412297	1.690274482668	-0.00830443131287974	0.993374098626939	NA	195977
ANXA1	315.283258215107	0.0357126164173978	0.119396237041163	-0.299110066635397	0.764856065639818	0.890052388831954	301
ANXA11	1296.11884435426	-0.0331755472516498	0.0708348311414456	0.468350763558731	0.639533771870514	0.813007781895514	311
ANXA13	31.5914815843319	-0.183386051083933	0.256384912880964	0.715276296967901	0.474438332015133	0.693922177199216	312
ANXA2	5955.71159625197	-0.732183033366838	0.121248410274885	6.03870212984146	1.5535873013111e-09	1.74822071841936e-07	302
ANXA3	160.187728678513	0.0724052380984804	0.108117449864949	-0.669690583609981	0.503055055623719	0.716024786566243	306
ANXA4	905.7798652826	-0.227566321582364	0.197178132061188	1.15411541433887	0.248452854622963	0.484304026209339	307
ANXA5	405.967638681376	0.0814666885286083	0.156587022418443	-0.520264625192932	0.602879147988583	0.789116952734506	308
ANXA6	2534.25574911146	0.00132025846684282	0.0538302299320428	-0.0245263389829387	0.980432774561211	0.992858499713246	309
ANXA7	1563.76108470802	0.054746730063683	0.0475083156795309	-1.15236099787202	0.249172760943193	0.4849009484542	310
ANXA8L2	106.995035372899	-0.887294332139727	0.416962885181434	2.12799355451897	0.03333761798721	0.134555791853112	728113
ANXA9	10.8706914277938	-0.537764775481802	0.242850162827072	2.21438919052623	0.0268020178478761	0.116464993218482	8416
AOAH	22.0236471195929	-0.0761918821761192	0.210317940998882	0.362270008037613	0.717150268298566	0.864538539071618	313
AOC3	61.0598201565946	-0.12323130925956	0.114144773905868	1.07960535592445	0.280317955397753	0.519707411277729	8639
AOX1	6393.9719915963	-0.278410213102463	0.0572906739253825	4.85960792615348	1.17618449894575e-06	4.68674537171979e-05	316
AP1AR	1115.85601743702	-0.14309617028469	0.0525956614142658	2.72068392024969	0.00651470201990228	0.0436996055497619	55435
AP1B1	1538.15599316823	-0.148527025197747	0.0426295027663178	3.48413693708622	0.00049372680916618	0.00623967771584141	162
AP1G1	1838.2996254721	0.0206361434546611	0.040234493722853	-0.512896809310163	0.608023505474565	0.792407915130662	164
AP1G2	17.705818315249	-0.130543657115234	0.14092778337219	0.92631597539904	0.354281796094323	0.5913654152211	8906
AP1M1	1111.06370000151	-0.117962859114012	0.0567545029035874	2.07847576983281	0.0376655603417731	0.14611245774059	8907
AP1M2	8.54015718606691	0.0557442238125185	0.266769323461218	-0.208960397279796	0.834479154500573	0.92700867060536	10053
AP1S2	126.771564590277	0.135597899562549	0.0944302473122699	-1.43595832291048	0.151014200916962	0.358816750468241	8905
AP1S3	75.2841936614061	0.583421123827984	0.155015912855812	-3.76362086368935	0.000167470728202926	0.0026587395743819	130340
AP2A2	1315.81035196989	0.0291346441214362	0.0391696842128915	-0.743805948577124	0.456993880870865	0.681445555849633	161
AP2B1	1211.40093817379	0.0997013516164105	0.0413438172376786	-2.41151781034741	0.0158862759266339	0.0817025071970868	163
AP2M1	2395.75610009599	-0.020414553634387	0.0366592558493074	0.556873105070753	0.577614131359271	0.770553904751471	1173
AP2S1	639.446630690967	0.0493687203190801	0.0519007871312721	-0.951213325420524	0.341496095323022	0.579524483573543	1175
AP3B1	558.458594566695	0.096826790496186	0.0505709233539285	-1.9146731772827	0.0555341963481413	0.189368243838292	8546
AP3B2	4.77088782926806	0.729814175679381	0.587937882667616	-1.24131170518905	0.21449062225718	0.442249353953312	8120
AP3D1	1524.08366065801	-0.168668648380327	0.0305412410852348	5.52265207263859	3.33920564147581e-08	2.43364075404138e-06	8943
AP3M2	288.58072410805	-0.000816627891195804	0.0748535190109468	0.0109096793575781	0.99129550794733	0.99675192042227	10947
AP3S1	379.090406766574	0.012074782522927	0.065609130771547	-0.184041190318034	0.853981141584071	0.937341756676925	1176
AP3S2	265.018254989049	-0.0345870397534691	0.0727479741054172	0.475436466496647	0.634475907604131	0.809849193862043	10239
AP4B1	371.867156045903	0.0307020413088705	0.0595611568074296	-0.515470869851217	0.60622402038442	0.791144537076306	10717
AP4E1	310.658846277779	-0.136406214706379	0.0521454053705872	2.61588175865096	0.00889973709442686	0.053958492228538	23431
AP4M1	106.79885987457	0.0683111782383513	0.0775343020269275	-0.881044601583271	0.378293679805965	0.614159614514163	9179
AP4S1	112.845149420072	0.153149084438408	0.0769319014911264	-1.99070972470468	0.0465128089756139	0.167971545841075	11154
AP5B1	457.196348084668	-0.244434291789668	0.116396237203415	2.10001884650697	0.0357271832841438	0.14084963659506	91056
AP5M1	329.246747318053	-0.0131776685454949	0.0411740424066433	0.320047966516125	0.748931969284745	0.881546199159768	55745
AP5S1	136.346518696836	-0.00995287843501321	0.0591828565401048	0.16817164660291	0.866448245976197	0.943813291094338	55317
AP5Z1	815.992284799056	0.0645777544322028	0.0635808298473311	-1.01567964097457	0.309781966038152	0.548651867828336	9907
APAF1	457.999846139817	0.162756597286838	0.077678899226419	-2.095248502588	0.0361489076910963	0.142108429024515	317
APBA1	56.9241926512378	-0.229478883799011	0.159051943633968	1.44279207506649	0.149079052281176	0.355595378902328	320
APBA2	24.9786926468161	0.364179666221467	0.183235195129225	-1.98749844954531	0.0468671875518706	0.168861132198927	321
APBA3	415.975620681576	0.0205017520872724	0.0576251413842994	-0.355777905177657	0.722006896981225	0.867049347984113	9546
APBB1	38.8316490534172	0.214348719145324	0.140428560568778	-1.52638977624742	0.126912822280137	0.320667461503935	322
APBB1IP	65.5492838284497	0.43475348761316	0.221790277372672	-1.96020083821189	0.0499723205667252	0.176389124489726	54518
APBB2	721.930813452947	0.367510221241267	0.0686248317690498	-5.3553533286331	8.53893894949343e-08	4.98376411882052e-06	323
APBB3	302.599278047617	-0.0068933456496946	0.0484526402467688	0.142269763104484	0.886866929099275	0.952264902649649	10307
APC	837.59995051796	0.0130122282892494	0.0720557109281533	-0.18058566242201	0.856692810580318	0.938492295453485	324
APC2	1.9427570600512	-0.125077317254013	0.397575840405374	0.314599894013888	0.753065459644995	0.883950350108503	10297
APCDD1	170.175170344416	0.654441048754934	0.169151277592202	-3.86896899669118	0.000109296537268041	0.00191214563832371	147495
APCS	5626.22790800914	0.293678675831068	0.18551390110393	-1.58305482275714	0.113408969419799	0.299513812215338	325
APEH	1446.1979085527	-0.134981501075111	0.0734998722809183	1.83648619904002	0.0662857813723012	0.211759209807583	327
APEX1	249.886072929501	-0.112280361706402	0.084158984929775	1.33414586452168	0.18215605720128	0.40097241942272	328
APEX2	265.958909879004	-0.194528446465545	0.0910833566309012	2.13571890256346	0.0327023327263689	0.132938849983454	27301
APH1A	646.905456637181	-0.0759649899265894	0.0453727612271571	1.67424216362485	0.0940830160654989	0.26414061869327	51107
API5	1293.3443983192	0.0699646274114318	0.040188068500233	-1.740930331375	0.0816957912524168	0.240958901186097	8539
APIP	301.703865312289	-0.00542344864796669	0.0580606103713026	0.0934101211351943	0.92557775017219	0.968616667950452	51074
APITD1	6.03699639588025	-0.39302424548398	0.289681116945775	1.35674789447028	0.174861328709558	0.390784787039823	378708
APLF	183.464865685931	0.316648790394188	0.0783209869060713	-4.04296221106022	5.27801297182758e-05	0.00106087242905842	200558
APLN	1.42769459663557	-0.320854916434748	0.491761531041085	0.652460382078853	0.51410422254404	0.724370429160019	8862
APLNR	693.894074288231	0.219928510631337	0.117933168498059	-1.86485713419085	0.0622014322861389	0.203093163077259	187
APLP1	107.561060647016	-0.0901919819621183	0.0716690005919773	1.25845178832052	0.208228412608019	0.434819010057065	333
APLP2	10203.0589187777	-0.203008170593072	0.0508422609015368	3.9929021053219	6.5269519648151e-05	0.00125249804006943	334
APMAP	7654.63344160713	-0.495014392538418	0.0661148577159251	7.48718835129828	7.03646893129266e-14	2.01989738750128e-11	57136
APOA1	54772.1814643559	0.714750522147633	0.110931438821112	-6.44317363718901	1.17000706273332e-10	1.73234940467441e-08	335
APOA1BP	934.365236668742	-0.142604292516833	0.0729175762677278	1.95569161532797	0.0505014930545277	0.177544114297672	128240
APOA2	100587.682012927	0.0567928969741801	0.0677710410494383	-0.838011281732418	0.402024367377741	0.635664877645605	336
APOA4	22927.5756078555	-0.0327613219910403	0.139103422370858	0.235517727980097	0.813806920850222	0.916162249162061	337
APOA5	2474.22788473473	0.182791067789918	0.116573646616433	-1.56803079508495	0.11687394568072	0.305270024616874	116519
APOB	150159.492643847	0.138867841060943	0.0578838003292253	-2.39907953989036	0.0164363439573992	0.0834031796914779	338
APOBEC1	9.10392878179577	-0.37793062442866	0.278397194510762	1.35752310684313	0.174615056539633	0.390512876777766	339
APOBEC3H	197.629492341113	-0.0694715586695928	0.169354876471205	0.410212921630307	0.681649762864154	0.841469672793602	164668
APOBEC4	0.0667434496595351	-0.0865418514177137	2.96224463198035	0.0292149576315909	0.976693151860953	NA	403314
APOBR	19.5991661237713	-0.0971935489117745	0.190589533050924	0.509962679250624	0.610077608354682	0.79353290855056	55911
APOC1	38626.9783783065	-0.038089650436859	0.0618247242576481	0.616090906901976	0.537834523153707	0.742557950793094	341
APOC2	9835.49725078324	-0.0657644156212178	0.084420071524288	0.779013976578983	0.435971481625081	0.663964363419055	344
APOC3	104445.297574823	0.0244179137517061	0.0695059505794756	-0.351306809677911	0.725358186745877	0.868404822092732	345
APOD	215.962208803556	-1.06520016752575	0.685135662729843	1.55472883031892	0.120010665278178	0.310478208166794	347
APOE	107692.518352936	-0.0769622768338471	0.12201458891562	0.630762907270627	0.528195559959532	0.735509464324811	348
APOH	93559.6177493975	-0.0186774542359345	0.0560642412848699	0.333143797327637	0.739025740300979	0.876848320486832	350
APOL2	1599.07284649219	-0.181083893325396	0.276564854520082	0.654761045613071	0.512621614671964	0.723014822725713	23780
APOL6	0.702249837801193	1.12870321572505	0.698677721234885	-1.61548476703982	0.106205756511902	0.28668013262261	80830
APOLD1	9.90041330350107	0.0777333957392214	0.310558077468514	-0.250302282822132	0.80235359121128	0.910594288686288	81575
APOM	5094.67087998421	0.459413620726565	0.276008427964242	-1.6644912770058	0.0960142928269858	0.268336388417322	55937
APOO	111.736157065625	-0.0608963292057598	0.0847332663159147	0.718682659756292	0.472336469807573	0.692308774752469	79135
APOOL	667.862280678125	-0.0312943824143752	0.0560042304298572	0.558786044807275	0.576307747623591	0.769833312257686	139322
APOPT1	594.077716222168	-0.128839286818687	0.067865559258977	1.89844875995249	0.0576369916036197	0.194056288176232	84334
APP	5077.40067826587	0.209337649999833	0.0676976856808426	-3.09224234025879	0.0019865060295136	0.0182987516772353	351
APPBP2	1049.99059330415	-0.0637689037152735	0.0336431218863912	1.89545143671903	0.0580326197303275	0.194632052724556	10513
APPL1	510.6778942648	-0.0207093812973178	0.0626915456290907	0.330337704861245	0.741144806091341	0.877963857375846	26060
APPL2	422.773503522128	-0.00395369183806499	0.0713951509802346	0.055377596150186	0.955837644125488	0.982951623210199	55198
APRT	898.849208265954	-0.0170770104457418	0.0830499660141984	0.205623328525171	0.8370851533791	0.927924956058825	353
APTX	297.496034553666	-0.0616051284520478	0.0505833782977104	1.21789272534287	0.223264741028429	0.453035465566342	54840
AQP1	138.589911053841	0.0977756058032253	0.207619295671962	-0.470936988234998	0.637685733191134	0.812250975556144	358
AQP11	497.611153844275	0.15647042798893	0.10595655314902	-1.47674139388875	0.139744971680263	0.341793213641902	282679
AQP12A	0	NA	NA	NA	NA	NA	375318
AQP2	0.71067580882881	-0.764500856849722	1.05242953420355	0.726415243970013	0.467584248848267	0.689456192644156	359
AQP3	145.92349550514	0.45742063865102	0.175007638954872	-2.61371812900677	0.00895628922591948	0.0540451155091306	360
AQP4	0.700993781147005	-0.23399859144797	0.683729458644674	0.342238568909719	0.732171361950571	0.872180600237598	361
AQP5	0.117588989510817	0.34300085400072	2.34988811945463	-0.145964759411748	0.883949208330602	NA	362
AQP6	0.103343247159401	0.222362584360445	2.83710126218151	-0.078376682328732	0.937528421269315	NA	363
AQP7	8.70500896465369	-0.434961953320029	0.596214092123015	0.729539873455866	0.465671486400729	0.688268765408366	364
AQP8	5.93815889265264	1.09561015095584	0.550925214546846	-1.98867309396433	0.0467372976662489	0.168652341963432	343
AQP9	3822.54966175757	0.131089342634913	0.136327934946105	-0.961573595952563	0.336263840123638	0.574744577400698	366
AQPEP	1.57815607202318	0.355615367063033	0.532547618916905	-0.667762570765565	0.504285162186973	0.717004268489305	206338
AQR	527.352953400816	0.0834855447913745	0.045024442171561	-1.8542271878297	0.0637066639886078	0.206712326566034	9716
AR	77.2524466431281	0.830550032601044	0.188431605342791	-4.40770024269614	1.04473997806806e-05	0.000294495241112332	367
ARAF	404.058426677657	-0.124287277214079	0.0478865221127884	2.59545424746742	0.00944659789476527	0.0563033245710883	369
ARAP1	3050.30987112422	-0.0573535247578103	0.0736966256547388	0.778238138425844	0.436428636990703	0.664300963955333	116985
ARAP2	233.456355506607	0.0463811707246838	0.0831129559729687	-0.558049827270836	0.57681035986302	0.770013389257292	116984
ARAP3	339.280689528163	0.208197203316723	0.0735184445159142	-2.83190435662244	0.00462716870173429	0.0343595780877476	64411
ARCN1	4061.19989291603	-0.0364672248211343	0.0372768861963698	0.978279801296432	0.327935957093157	0.566675343333571	372
AREG	0.0264361588540441	-0.103540288210304	2.96224463198035	0.0349533212390647	0.972116962362417	NA	374
AREL1	283.716203601172	0.0248719075356437	0.0485912047725826	-0.511860277020288	0.608748800724165	0.792877788891556	9870
ARF1	3504.41440006448	-0.069279989151517	0.036496262393723	1.89827627837947	0.0576596971432487	0.194075448675984	375
ARF3	350.257955413711	-0.00031053495773007	0.050123772782091	0.00619536280878328	0.995056847288096	0.998254922021314	377
ARF4	3863.09509654787	-0.123446801951507	0.0429827052235978	2.8720109939412	0.00407868777529024	0.0311498330808084	378
ARF5	4.78075716681202	0.544250673731246	0.284806368243083	-1.91094980455889	0.0560110317996696	0.190534653924353	381
ARF6	1288.10257321795	0.246103476398646	0.050248695414241	-4.89770877372665	9.69605939543988e-07	3.9358358691134e-05	382
ARFGAP1	139.245406652075	-0.0395135093428456	0.0972861789743151	0.40615748053254	0.68462689348414	0.842987421873468	55738
ARFGAP2	2746.91893717258	-0.155962412600119	0.0937341757035679	1.66387991817783	0.0961364289139414	0.26862435619855	84364
ARFGAP3	920.743946469874	-0.140570520094979	0.041678635529319	3.37272365828996	0.00074428610703307	0.00865104323654342	26286
ARFGEF1	811.44856778657	0.0699137695733379	0.0470927313614966	-1.48459788914474	0.13765037497553	0.338664651472542	10565
ARFGEF2	3415.40744978452	0.143990627041084	0.0640124945174821	-2.24941440146126	0.0244861431959589	0.109549010876068	10564
ARFIP1	170.847466787903	0.0610981014918026	0.0531583438597066	-1.14936051531346	0.250407354308654	0.486563039881963	27236
ARFIP2	214.598986052131	0.0368541282531536	0.0598624221052738	-0.615647128148976	0.538127439614926	0.742777670756496	23647
ARFRP1	413.991335548889	0.027178913285061	0.0446143424841563	-0.609196768835335	0.542394021789561	0.745705630973704	10139
ARG1	16233.3465704838	-0.186569048039744	0.096516841712216	1.93302064934985	0.0532336540800771	0.184384284237962	383
ARG2	59.0892179631807	-0.430433492649878	0.128271088616638	3.35565478777768	0.000791773343812916	0.00905453971875812	384
ARGLU1	1686.97249212442	0.202736106203527	0.0678619573579613	-2.98747802298312	0.00281289518008168	0.0236639854085102	55082
ARHGAP1	747.503280823376	-0.0167329374864401	0.0487103178297119	0.343519365751983	0.731207774458578	0.871673707804202	392
ARHGAP10	78.7604659195945	-0.332456671002989	0.122149250622501	2.72172501516558	0.00649421563936868	0.0436861009963462	79658
ARHGAP11A	15.2706517285109	0.223757068765403	0.197418164441134	-1.13341682311165	0.257039252620411	0.493990179991624	9824
ARHGAP12	1415.65284434721	0.231020089767487	0.0495238331888308	-4.6648265065958	3.08877529164777e-06	0.000105463335272201	94134
ARHGAP15	11.1416977718123	0.0662259317167299	0.244562833637965	-0.27079311574696	0.786550154965974	0.90180805147323	55843
ARHGAP17	164.31953068901	0.265383710248982	0.053136876227245	-4.99434157766525	5.90368293423346e-07	2.65358489845586e-05	55114
ARHGAP18	318.537060192144	-0.134895011538421	0.0633975489098192	2.12776383090622	0.0333566695987318	0.134594066143362	93663
ARHGAP19	126.280769754799	0.0883877098602535	0.0750454359118543	-1.17778927907182	0.23888062375378	0.473183371952434	84986
ARHGAP20	456.029388704123	-0.0307258744198459	0.103499488176748	0.296869819949009	0.766565898189086	0.890969750779018	57569
ARHGAP21	2398.1607259929	0.0999200987422668	0.0593355219077774	-1.68398449241869	0.0921846657702307	0.260899297529993	57584
ARHGAP22	11.7248929609245	0.11789292821537	0.258610720959007	-0.455870227569017	0.648483299911204	0.818885545969207	58504
ARHGAP24	390.339415356621	-0.0683067985246161	0.101677070959083	0.671801399079488	0.50171013794732	0.714928051906292	83478
ARHGAP25	118.81685531468	0.0788119761331869	0.118375573605573	-0.665779043198458	0.50555234193575	0.717649021417528	9938
ARHGAP26	268.453608153255	0.133824630731426	0.100694368164014	-1.32901802922531	0.183842021786871	0.403545861181979	23092
ARHGAP27	74.8486345614302	0.11385582104913	0.123807604415823	-0.919618965138294	0.357771912508007	0.594852408480972	201176
ARHGAP28	139.668904478548	0.184435988459592	0.089901680502818	-2.05152993167698	0.0402153678397478	0.152842303170465	79822
ARHGAP29	1378.48347803271	0.0566751940622036	0.064004707996905	-0.885484768791448	0.375895230874315	0.611862225875866	9411
ARHGAP30	1599.84422352734	0.285637858017017	0.0636051664887511	-4.49079648376573	7.09573273543114e-06	0.000211711836659147	257106
ARHGAP31	287.506043545571	0.433206678018657	0.0934605152621181	-4.63518392557211	3.56620250063934e-06	0.000119150129154378	57514
ARHGAP32	145.520948291169	0.294316137169109	0.0990946658594677	-2.97005025060075	0.00297751039419347	0.0246362712968973	9743
ARHGAP33	93.6850279958771	-0.057728756234356	0.0948934108003242	0.608353685966979	0.542952921609924	0.746209937918043	115703
ARHGAP35	2695.49556708577	-0.20993915320917	0.0606034272668851	3.46414654545263	0.000531916650760439	0.00657578294853739	2909
ARHGAP36	0.0210655235635275	0.155283651296821	2.96224463198035	-0.0524209410729894	0.958193288492159	NA	158763
ARHGAP39	115.203891481876	-0.0640773264049536	0.0647172271617922	0.990112358256035	0.322119203528848	0.561640024126677	80728
ARHGAP4	61.805138453479	-0.0975443119537439	0.146566873783974	0.665527683271155	0.505713043230747	0.71779613179452	393
ARHGAP42	497.98378083147	0.163425071114425	0.0608107852981188	-2.68743563026279	0.00720029787736893	0.0466790098469236	143872
ARHGAP44	135.108867277922	0.00539071105098166	0.0789386887919264	-0.0682898478994372	0.945554905466483	0.978409253406386	9912
ARHGAP5	1525.61644030851	-0.182048015412644	0.0553741868371872	3.28759708829507	0.00101046340523171	0.0108188240588513	394
ARHGAP6	36.6458240802606	0.285014886230199	0.114440533093509	-2.49050645366459	0.0127561179112412	0.0696265248504147	395
ARHGAP8	1.87338415966273	-0.425112433857864	0.458514903666556	0.927150743538353	0.353848272903151	0.591245109978692	23779
ARHGAP9	23.4610548972352	0.105949327714255	0.23568864763353	-0.44953089076651	0.653048729322437	0.82273026660541	64333
ARHGDIA	1987.75942862497	-0.0681783458318286	0.0416718477331053	1.63607686101391	0.101823502245046	0.280064408013065	396
ARHGDIG	0.329676562095537	0.652208960503863	1.00594282149238	-0.648355897143605	0.516754788355097	NA	398
ARHGEF1	1445.78733355308	-0.00220956282008964	0.0520860169881112	0.0424214203323318	0.966162752761851	0.987361615834655	9138
ARHGEF10	220.742754208439	-0.0309387172309265	0.0552257771307878	0.5602223968285	0.5753277521416	0.769766970572029	9639
ARHGEF10L	2249.66151389916	-0.181999285153322	0.0651049942175939	2.79547348618208	0.00518237525071814	0.0372865934918677	55160
ARHGEF11	2422.44019744561	-0.0131415285194547	0.0632683280925824	0.207711013008347	0.835454618084036	0.927579497826984	9826
ARHGEF12	3550.25559621625	-0.17713324036037	0.0687982479790771	2.57467661697199	0.0100333846330274	0.0586817414753281	23365
ARHGEF15	399.06016801681	0.306517669204085	0.0750508772087016	-4.08413173308715	4.42419286473005e-05	0.000928122174690399	22899
ARHGEF16	219.534198036748	-0.847536458142265	0.187009296312282	4.53205522321728	5.84125737421903e-06	0.000182179880766663	27237
ARHGEF17	232.73743791299	-0.118592066493232	0.149000741130034	0.795915950443061	0.426080889620589	0.65537076176144	9828
ARHGEF18	386.153332298791	-0.122839105015212	0.0669202404169302	1.83560465787171	0.0664161477817124	0.212050606301794	23370
ARHGEF19	15.1778857157037	-0.0627552908905523	0.191024346093504	0.32851985714865	0.742518632834994	0.878407661014048	128272
ARHGEF2	373.638919281307	-0.0888294208479457	0.0894300437843339	0.993283879656409	0.320571631189176	0.560213761250707	9181
ARHGEF25	17.7454512865041	0.460510630786054	0.160929447734129	-2.86156845294631	0.00421550460308852	0.0319135025549209	115557
ARHGEF26	376.567063079703	0.304104229421043	0.094511003284062	-3.21765951956967	0.00129241137111655	0.0132403920947745	26084
ARHGEF28	74.8114802427408	0.568625786333048	0.120078965361851	-4.73543209353552	2.18588886857942e-06	7.90403928674503e-05	64283
ARHGEF3	301.031421817464	0.327783663732178	0.0764677445294282	-4.28656116051693	1.81460259634938e-05	0.000467476192678577	50650
ARHGEF33	13.6851429539933	0.442399175585936	0.177816445510706	-2.48795421770648	0.0128480271289556	0.0699792424435613	100271715
ARHGEF37	326.795209379474	-0.0495947032605432	0.0853055997828465	0.581376877799244	0.560986477583115	0.759391376545481	389337
ARHGEF38	21.4070262450502	0.708261275864017	0.213864025819041	-3.31173638554483	0.000927188704212232	0.0101492889598827	54848
ARHGEF39	1.64543299902437	-0.095733518370156	0.420829532478015	0.22748764281451	0.820044576980964	0.918814109299709	84904
ARHGEF4	19.4560508260826	0.19808435362649	0.15860561774028	-1.24891133396585	0.211697505681913	0.438447414769533	50649
ARHGEF40	83.1083347726074	0.0322015352058412	0.111984129256545	-0.287554454543022	0.773687812867848	0.895082034991398	55701
ARHGEF5	294.470592427584	-0.330689201093079	0.0817288820698112	4.04617306291564	5.20617499207051e-05	0.00105366989120092	7984
ARHGEF6	257.574880714626	0.37027259238125	0.0884145812535663	-4.18791320539467	2.81531136523236e-05	0.000657810127298313	9459
ARHGEF7	931.314261023796	-0.0214485605041271	0.0397189553552551	0.540008172729782	0.589191396235134	0.77912627427314	8874
ARHGEF9	11.3827335002612	0.215412653691497	0.166839505485756	-1.29113697061328	0.196656186233104	0.419943208676916	23229
ARID1A	1133.46334339689	-0.0372489423666698	0.0514504104603725	0.723977554957686	0.469079514800478	0.690335453317337	8289
ARID1B	473.171050226631	0.0181004781233888	0.0515011072529294	-0.351458038261094	0.725244747623004	0.868379575174483	57492
ARID2	623.306696705473	0.0710448790363111	0.0477567952293657	-1.48763916621913	0.136846078645949	0.3377569647717	196528
ARID3A	55.6545815332043	0.350388857559616	0.111070146237179	-3.15466279130844	0.00160683706574649	0.0154700685604313	1820
ARID3B	193.101704121242	0.15345933436735	0.059352358218305	-2.58556422986444	0.00972197572092736	0.0575681878190438	10620
ARID3C	19.4446723627069	0.316250338196516	0.162931506668597	-1.94100174154634	0.0522580661314059	0.182081238098676	138715
ARID4A	167.943167258049	0.0352543493221781	0.0679286507186979	-0.518990866875472	0.603767110224704	0.789216560159854	5926
ARID4B	708.385421939295	0.0616189069051546	0.0511961507559452	-1.20358476165318	0.228750112148692	0.459657011069072	51742
ARID5A	68.8943961349115	-0.0314254954822004	0.105018920038779	0.299236513483439	0.76475959117459	0.890052388831954	10865
ARID5B	677.860577513815	-0.0404123860396414	0.0940630897589531	0.42963064623119	0.66746434050007	0.832201629319485	84159
ARIH1	362.674396129107	-0.0731368500593346	0.0581968968388754	1.25671391486426	0.208857247606937	0.435550191970227	25820
ARIH2	351.440537015427	0.00385786544373684	0.056120497489678	-0.0687425382222671	0.94519455766433	0.978300709941609	10425
ARL1	1088.48526061785	-0.0186815077707226	0.0574278535428414	0.325303953016216	0.744951039360378	0.879805316510753	400
ARL10	101.942248770655	0.258695564849414	0.112934389160609	-2.29067130722699	0.021982431324195	0.101879696542381	285598
ARL11	138.372957772036	0.288961764946307	0.0961113117033715	-3.00653231992224	0.00264245961466273	0.0225590676174297	115761
ARL13B	107.449820783897	0.112704452032956	0.0824034871282797	-1.36771459510574	0.171401429634202	0.386925454860326	200894
ARL14	0.0967406646741442	0.0786943113307071	2.86657632799154	-0.0274523690725668	0.978098929487417	NA	80117
ARL14EP	458.779334649349	0.112214792622877	0.0464729278739287	-2.41462713361405	0.0157513249474971	0.0813186839541145	120534
ARL14EPL	0.120858156760559	0.105744393093949	2.33727735974844	-0.04524255225975	0.963913977158118	NA	644100
ARL15	59.3493730685259	0.231277743611226	0.0944928163403739	-2.44756958855091	0.0143823348966189	0.076369166725497	54622
ARL16	181.552233542582	-0.04286795072986	0.0617660115119746	0.694037864522776	0.487658463442583	0.703817355508247	339231
ARL2	73.387440862758	0.156915506378294	0.0799103998967261	-1.96364311254964	0.0495714940079892	0.175502802596621	402
ARL2BP	284.219158790905	0.140317787170456	0.0710715393799143	-1.97431754531704	0.0483456470995506	0.172527144862644	23568
ARL3	436.880905837793	0.145884969022307	0.0800994041399081	-1.82129905445355	0.0685614101064368	0.216737136150434	403
ARL4A	524.423005808106	0.136856441684644	0.0853911155729604	-1.60270117993377	0.109000642907904	0.291538893923288	10124
ARL4C	34.9918636204091	0.0314775817201466	0.169983736203901	-0.185179961466362	0.853087885701263	0.936836519641893	10123
ARL4D	70.9822021619641	-0.217969388980135	0.133076164083355	1.63792960581284	0.101436379200091	0.279054197110986	379
ARL5A	711.963137494056	-0.0535506114253709	0.0616144050952679	0.86912486361868	0.384778838540573	0.619408775997582	26225
ARL5B	116.360628158779	-0.0563072086155378	0.0859891345253123	0.654817715358711	0.512585123346909	0.723014822725713	221079
ARL6	47.5078291335844	-0.109683586704316	0.146060389377773	0.750946832139603	0.452684654067844	0.678616896953884	84100
ARL6IP1	17517.8698378073	-0.0458961642973689	0.0931728808145334	0.492591448242629	0.622301291772416	0.80150993224712	23204
ARL6IP5	2636.3650156015	-0.150681114325969	0.0524402590658623	2.87338615426597	0.00406097411210594	0.0310781620570632	10550
ARL6IP6	141.499099381797	0.0377529044437015	0.0561057348570479	-0.672888512019178	0.501018221274872	0.714231509116484	151188
ARL8A	424.968711114361	-0.631941449672291	0.0876390972929296	7.21072522643697	5.56546592002912e-13	1.30473072718549e-10	127829
ARL8B	1036.82931746105	0.0452948738162785	0.0400114363807084	-1.13204818205721	0.257614178313888	0.49476579800308	55207
ARMC1	288.045885811174	-0.056954863321004	0.0368841548853633	1.54415530186393	0.122550714289134	0.314561742188132	55156
ARMC10	1082.19925753679	-0.138478297190675	0.0828193381479472	1.67205269068077	0.0945139324118729	0.264880050469297	83787
ARMC12	1.49065988474485	0.445874965065062	0.637775252660806	-0.699109856026658	0.484483379514013	0.702012663174388	221481
ARMC2	95.388219035059	-0.201587141629891	0.219102043272038	0.920060528050848	0.35754112980837	0.594638589682472	84071
ARMC3	70.7336722182654	0.436251591984636	0.104824979316418	-4.16171407644923	3.15867691235284e-05	0.000724795260181976	219681
ARMC4	19.1452632319652	-0.00434379921887002	0.248653999065222	0.0174692513902849	0.98606226293807	0.994832290237189	55130
ARMC5	560.859756516705	0.270843757499941	0.0797246277716667	-3.39724079083373	0.000680690419482966	0.00805942040441701	79798
ARMC6	434.727575668679	-0.135323262357688	0.0753444146748793	1.7960622952826	0.0724846101409598	0.224475677288142	93436
ARMC7	74.4244318141377	-0.177492957512062	0.0750059995022656	2.36638347185415	0.017962828008256	0.0884372204284666	79637
ARMC8	190.65707349162	0.117810860627379	0.0550750038177839	-2.13909854672289	0.0324276880923053	0.132151723806802	25852
ARMC9	191.980175856032	-0.186471085906604	0.105065074819471	1.7748151441096	0.0759284149572351	0.230273627595616	80210
ARMCX1	6.47403388572501	0.227559085459787	0.205637544241239	-1.10660281564553	0.26846568942258	0.507086710029106	51309
ARMCX2	19.2085075682361	0.907155640577343	0.200825299601969	-4.51713824092535	6.26809866192736e-06	0.000192925767568206	9823
ARMCX3	170.019844667579	-0.327552548557748	0.217253314999238	1.50769873665171	0.131631649016731	0.328628445269135	51566
ARMCX4	194.369892412898	0.171926751814061	0.0978386426583791	-1.75724792518201	0.0788755596654863	0.236182686398738	100131755
ARMCX5	2.74880123509369	0.600863344355875	0.30450327706528	-1.97325739856343	0.0484662439194677	0.172851467284795	64860
ARMCX6	10.8667048580857	-0.145547556534727	0.187289843671967	0.777124662401075	0.437085224775855	0.664796796247533	54470
ARNT	824.873075099451	0.327991630937698	0.0569541228006407	-5.75887424490379	8.46767546486547e-09	7.78472699926782e-07	405
ARNT2	50.9983892008374	0.52886979252873	0.376681854911561	-1.40402248112774	0.160312155235583	0.371307554016747	9915
ARNTL	264.401173460324	-0.264270717879374	0.162672039706489	1.62456140807111	0.104256045787157	0.283594186819214	406
ARPC1A	1461.02301585129	-0.068668297241099	0.0384018033523667	1.78815293154369	0.073751337768786	0.226404695996452	10552
ARPC1B	1217.64903630461	-0.106600704985377	0.0481162384255443	2.21548293203203	0.0267269345875262	0.116282419396271	10095
ARPC2	2095.56784075548	-0.113121923971628	0.0325610325049674	3.47415039601002	0.00051247370227003	0.00640113765636131	10109
ARPC3	1454.13983078701	-0.0263585590201447	0.0449021103667034	0.587022721312685	0.557188446932035	0.757376093455819	NA
ARPC4	425.918286678159	-0.0152100535684592	0.0404386989245156	0.376126185386202	0.706823088119673	0.857157820285483	10093
ARPC5	902.110623243594	-0.0373747760321532	0.050273554539366	0.743428157698446	0.457222502027402	0.681641941019335	10092
ARPC5L	216.014594824267	-0.0388088946042543	0.0748757544663422	0.518310565026754	0.604241602788153	0.789527392923191	81873
ARPP19	4933.99108661753	-0.0748514124828805	0.0531235262279097	1.40900685247726	0.158833141910643	0.369219463578765	10776
ARPP21	18.754265243215	0.0590454036628832	0.138320247311452	-0.426874624724551	0.669470648838276	0.833564145043745	10777
ARRB1	606.521497386879	0.306180733716226	0.0954848375474059	-3.20659008886322	0.00134318240217703	0.0136808136633035	408
ARRB2	205.31537088994	0.197847404094345	0.0709648428361182	-2.78796367591825	0.00530404906050098	0.0379099360188042	409
ARRDC1	108.639634236692	-0.192561060083776	0.0987905529881026	1.94918496009397	0.0512733403976226	0.17985306883615	92714
ARRDC2	2.16620087099616	0.0946618055969495	0.411457629689167	-0.230064528560234	0.818041627707677	0.917927504634302	27106
ARRDC3	1331.349778233	-0.252746082127254	0.173043997038713	1.46058855812669	0.14412838817707	0.348377271346895	57561
ARRDC4	123.461859998726	0.35164895114373	0.126892727071063	-2.77123015054124	0.00558449391640305	0.0393150607748375	91947
ARSA	624.565480219557	-0.29185569272191	0.0917145848077838	3.18221680154344	0.00146152369954743	0.0144443053051162	410
ARSB	365.695945715428	-0.0115947225645104	0.0825823064017078	0.140402019145721	0.888342362608566	0.9525403012999	411
ARSE	8.0471516096757	-0.174452849900105	0.416463706425413	0.418890883427675	0.675295880042652	0.836900333231123	415
ARSG	87.5126536858472	-0.0986280862604921	0.172785255250891	0.570813094654866	0.568126345596478	0.765523408874024	22901
ARSJ	2.64067313030929	-0.0171636274864131	0.367689148225669	0.0466797227202334	0.962768491650878	0.986329322910506	79642
ARSK	230.753791380562	0.269011714171503	0.205354229790153	-1.30998866907392	0.190199668797815	0.411972365461976	153642
ART1	0.0403004797355981	-0.208641580947642	2.96224463198035	0.070433609262095	0.943848541341117	NA	417
ART3	78.8301798440566	-0.654417090605959	0.481937391367143	1.35788818698946	0.174499166332963	0.390512876777766	419
ART4	154.860133025451	0.0269591580165269	0.133633343892342	-0.201739754699588	0.840120181768793	0.929856042760505	420
ART5	0	NA	NA	NA	NA	NA	116969
ARTN	5.94922158703761	1.35686746741826	0.383771214709986	-3.53561553188308	0.000406826308803076	0.00542777048012076	9048
ARV1	143.948352339115	-0.0627253859769852	0.0591350429863722	1.06071430423142	0.288819757308093	0.526683495778344	64801
ARVCF	217.845401313118	0.00178818587190125	0.0783543281878309	-0.0228217880652951	0.981792428186945	0.993374499703465	421
ARX	4.42296389077136	-0.0475831305779276	0.283590823897983	0.167787976789562	0.86675008153278	0.943994410063273	170302
AS3MT	0.120985383050138	0.122286033815988	2.33680415581065	-0.0523304588927205	0.958265383872424	NA	57412
ASAH1	4060.98047234948	0.0759391913183533	0.073733904771236	-1.02990871775962	0.303052857987539	0.541369253296002	427
ASAH2	2.77547254327074	-0.26826857553997	0.619466566646187	0.43306384877619	0.664968385214774	0.831012292414235	56624
ASAP1	250.874059631096	0.243659963491355	0.0809109536746745	-3.011458306017	0.00259996105650979	0.0223130275905227	50807
ASAP2	629.717365163106	-0.252570743020998	0.0570579754368064	4.42656335222985	9.57462712490502e-06	0.000273177900890292	8853
ASAP3	233.912816564672	-0.265975714647286	0.255921326670804	1.03928702663149	0.298671266627301	0.537214143613312	55616
ASB1	277.973630144887	-0.0468251240568361	0.0459426675775572	1.01920777625263	0.308104335679299	0.547009751329464	51665
ASB10	0.0280794942087867	0.171824921374917	2.96224463198035	-0.0580049734987776	0.95374466692004	NA	136371
ASB11	0	NA	NA	NA	NA	NA	140456
ASB12	9.58261523280987	0.197514970820437	0.204741270856151	-0.964705210603137	0.334692484663873	0.573281111700199	142689
ASB13	1371.19700416235	-0.238877444989667	0.0786172633780731	3.0384858837034	0.00237770244208719	0.0208768804933822	79754
ASB14	7.8215620746386	0.58547207649786	0.239044130542477	-2.44922171972687	0.0143165289682503	0.0761635009332108	142686
ASB15	5.69667273218813	-0.625099747775416	0.443402655621369	1.40977898948174	0.158604952400117	0.368932902341665	142685
ASB2	5.16270816945197	0.797683018898252	0.298783236407037	-2.66977166621074	0.00759028436228631	0.0485685931901913	51676
ASB3	0.282468572635492	0.0200124565616014	1.00394710217214	-0.0199337759114026	0.984096201212209	NA	51130
ASB6	300.907289796175	-0.14226456341535	0.065103208863579	2.18521584263933	0.0288730244548744	0.122254052372746	140459
ASB7	231.282768907633	0.0719475846969066	0.0797545922973626	-0.902112124511304	0.366997308817042	0.604188219314198	140460
ASB8	390.591781097932	-0.00456841173287706	0.0480841898711051	0.0950086035581173	0.9243079931852	0.967791888651409	140461
ASCC1	204.562809149908	0.0765383185454344	0.0647276182117833	-1.18246771100101	0.237020170079261	0.470930889577715	51008
ASCC2	260.549989039872	-0.0118471136244463	0.0508986547500297	0.232758875114265	0.815948648765952	0.917124652607841	84164
ASCC3	738.764189034137	-0.0417209989565353	0.0550060423622241	0.758480289888799	0.44816350815239	0.674571204459232	10973
ASCL1	441.981652974973	6.24733564999501	0.648724797162769	-9.63017858623264	5.9625761237482e-22	5.99068541118873e-19	429
ASCL2	0.520656704807638	-0.534983034374332	0.91704270420984	0.58337854051769	0.559638500740376	NA	430
ASCL3	0.356983993720009	0.374804450396916	1.00683735865118	-0.372259180866141	0.709699887100375	NA	56676
ASF1A	945.765937976504	-0.00697744488050268	0.0597738133846324	0.116730797073365	0.907073384567826	0.960094420359722	25842
ASF1B	82.5292389671665	0.209440347269774	0.0933556315491928	-2.24346773509225	0.0248666682196584	0.110662040535667	55723
ASGR1	5715.29887184534	-0.0237895208416816	0.0540840863139636	0.439861749786824	0.660037240815787	0.827605975157324	432
ASGR2	7568.59549256406	0.0593240761242924	0.0571407270811722	-1.03821003257481	0.299172282887493	0.537533725180041	433
ASH1L	1453.75491824664	0.0178284680998584	0.045707771850072	-0.390053318685897	0.696497120549464	0.850747392740983	55870
ASH2L	342.940932038131	-0.0450757496540103	0.0455894909015928	0.988731147520567	0.322794699154182	0.562111518268987	9070
ASIC1	2.93109114761734	-0.40003323821731	0.374977137930034	1.06682034116957	0.286052971365048	0.524182008236159	41
ASIC2	13.4011161859793	0.832275887918735	0.304209665018439	-2.73586274081163	0.00622169716740086	0.042216301185075	40
ASIC3	1.88333262646371	-0.379469220369979	0.463205418553315	0.819224484797995	0.412658347786036	0.644294851810233	9311
ASIC4	0.56874600151877	0.450239631930928	0.736785525867433	-0.611086423557047	0.541142367265047	0.745004261324278	55515
ASIC5	71.1322145028905	-0.0030843686768345	0.148233999896685	0.0208074306770661	0.983399270200138	0.993642276749884	51802
ASL	2981.64421474066	-0.303685532010973	0.0877362832104871	3.46134484956931	0.000537483830217708	0.00661308361548657	435
ASMTL	383.30361821574	-0.0166830811099632	0.0771822952164897	0.216151658397416	0.82886953376237	0.923329334363593	8623
ASNA1	513.578551955817	-0.134292766253912	0.050755251502213	2.64588909086691	0.00814765252836054	0.0509458248622469	439
ASNS	277.499483306078	-0.486459436195639	0.296528441052709	1.64051527222365	0.100898075678343	0.278226295332596	440
ASNSD1	495.014328876465	0.00508681668844225	0.0569451312844462	-0.08932838635551	0.928820935192297	0.969523773431879	54529
ASPA	84.1593455840873	-0.579799555313386	0.152224469480714	3.80884595815159	0.000139616899868064	0.00231586239804739	443
ASPDH	1749.61336982027	-0.0470948372639422	0.0645553862098437	0.729526071006	0.465679926090674	0.688268765408366	554235
ASPG	3496.72280991569	-0.179862045333873	0.114069054752228	1.5767821143478	0.114845668448763	0.30205408417181	374569
ASPH	856.123438187137	0.118319680323477	0.0849514914409822	-1.39279108955581	0.163682973683092	0.376134594822365	444
ASPHD1	6.83857705061539	0.0445320320722969	0.244568135257471	-0.182084358722429	0.855516523470176	0.938115581721845	253982
ASPHD2	0.981170672971143	-0.429973444891912	0.562400705150445	0.764532193779686	0.444550159151721	0.67148209154964	57168
ASPM	64.9239897606863	0.0819551267436299	0.113862076924237	-0.719775441986378	0.471663267670163	0.691930118868819	259266
ASPN	4.94464591864795	0.691589921677139	0.404426651604429	-1.71005031180187	0.0872565698770638	0.251971035083305	54829
ASPRV1	0.0632267950510624	0.431106027596538	2.96224463198035	-0.145533566992517	0.884289615231463	NA	151516
ASPSCR1	931.42945211964	-0.103725060574581	0.0727900024963734	1.42499047969876	0.154159953108276	0.362934971493306	79058
ASRGL1	76.4932899107608	0.154639956392638	0.12185794073588	-1.2690182967051	0.20443453842581	0.429929977356903	80150
ASS1	18336.4531336466	-0.0979540402076461	0.0887568720107099	1.10362204062156	0.26975712613827	0.508020315472073	445
ASTL	0.100592007917475	0.0520984867322092	2.84224843230025	-0.0183300256726839	0.9853755744643	NA	431705
ASTN1	308.174766504311	1.01830747943994	0.196098048175742	-5.19284862298751	2.07100570995248e-07	1.09103993693602e-05	460
ASTN2	4.66087927307998	0.855035183138371	0.602870769535352	-1.4182727482332	0.156111149780336	0.365428429490798	23245
ASUN	277.387719294641	0.028128687138597	0.0455588801269734	-0.61741392809046	0.536961737489441	0.742081332238797	55726
ASXL1	628.260194854981	0.0270003418017761	0.0672749781679306	-0.401343003551459	0.688167606509803	0.845615930214632	171023
ASXL2	377.088301160886	-0.0517178498957215	0.062846223559062	0.822926931275636	0.410549546630249	0.641999991428692	55252
ASXL3	0.0773003554526103	0.167254872368824	2.96224463198035	-0.0564622079362194	0.954973601172367	NA	80816
ASZ1	7.05672343544617	0.209270224222481	0.30377495615879	-0.688898870626749	0.490886910200433	0.706587587317616	136991
ATAD1	1221.41159117914	0.0493102852056842	0.0438726616915043	-1.12394104448039	0.261038037478023	0.498406547463809	84896
ATAD2	59.1927521424915	-0.110157470283697	0.114007593485764	0.96622923890988	0.333929485092286	0.572296190697187	29028
ATAD2B	605.33096670454	0.100585520962023	0.0573769762858975	-1.75306416393966	0.0795909939391449	0.237288452892754	54454
ATAD3A	430.104353805819	-0.0421300671319516	0.0551888095719498	0.763380610285252	0.44523644014713	0.671890973834303	55210
ATAD5	74.070942617518	0.146011839493133	0.0983918206754731	-1.48398351093355	0.137813295083061	0.338745003234641	79915
ATAT1	52.7251979619128	0.054007912656388	0.109599533142935	-0.492775024743521	0.622171559648438	0.801489619746765	79969
ATCAY	0.228303325110709	-0.156052087494973	1.18051036838702	0.132190357386013	0.894833727881434	NA	85300
ATE1	799.278672483021	0.086240230201287	0.0545970868302517	-1.57957567350466	0.114204073895809	0.300935650696601	11101
ATF1	554.309565468637	-0.216653982992552	0.064287044451046	3.37010333641223	0.000751399999596606	0.00872045577089593	466
ATF2	399.425055658959	-0.0484378607101525	0.0489498328228117	0.989540881283244	0.322398578389986	0.56187069800936	1386
ATF3	36.7452123038707	-0.609543294692394	0.287016614108582	2.12372129253046	0.033693455832693	0.135256985438728	467
ATF4	7396.50357937956	-0.0293644707946079	0.080593114658376	0.364354584372128	0.71559324444081	0.863475557716773	468
ATF5	7302.32006295436	-0.268492548077445	0.144867954493885	1.85336052417843	0.0638307014774594	0.206971564541711	22809
ATF6	392.929663441784	-0.0787060869226564	0.0701579818353693	1.12184080647225	0.261930132482834	0.499093639054937	22926
ATF6B	673.033340957599	-0.0500930260114633	0.0521546752103177	0.960470481494886	0.336818480396901	0.575101814185822	1388
ATF7	412.513690760414	0.118143173669954	0.0676619708916404	-1.74607940196065	0.0807971554850705	0.239474918415922	11016
ATF7IP	531.197243192212	0.449624472221784	0.0720864297257535	-6.23729700489179	4.4519624889916e-10	6.02127926636113e-08	55729
ATF7IP2	90.3177416339078	-0.420538596000275	0.176282341057234	2.38559684128394	0.0170514323412141	0.0855063983285269	80063
ATG10	190.023365156162	0.126094691580525	0.0762861807195497	-1.65291656222883	0.0983478459122098	0.273200092822209	83734
ATG12	425.198336228963	0.0712484611288372	0.0463422146941853	-1.53744186804643	0.124185140259737	0.317136561890607	9140
ATG13	905.488965899497	-0.113223265044147	0.0542396259641215	2.0874639718025	0.0368462145156857	0.144006349924322	9776
ATG14	215.36146677971	-0.0669193445229537	0.0694050779064085	0.964185136614834	0.334953114848855	0.573581115166637	22863
ATG16L1	707.490257794778	-0.0356446356679819	0.047706482818424	0.747165449267119	0.454963697065322	0.680056920655018	55054
ATG16L2	194.293632563309	-0.136269879146153	0.0660932949669287	2.06178068765279	0.0392286205257837	0.150279257765075	89849
ATG2A	1449.20493337719	-0.132830948974184	0.0676120723728949	1.96460401689204	0.0494600866993047	0.175328689663184	23130
ATG2B	997.460492233956	-0.02972715007282	0.0770444355702007	0.385844219025182	0.699612044270001	0.852512275387701	55102
ATG3	486.570018091432	0.0220180275376239	0.0472314695652714	-0.466172823760992	0.641091800127535	0.813202025484165	64422
ATG4A	122.221764410619	-0.0458824288627945	0.0870691825371596	0.526965196247394	0.598217757662226	0.78596403692106	115201
ATG4B	739.868812293495	-0.0869397109633953	0.0424390269863795	2.04857927094554	0.0405032733324752	0.153439009613411	23192
ATG4C	279.061568319449	-0.057243651853715	0.0494124879311425	1.15848552158486	0.246665956758738	0.482425382059012	84938
ATG4D	183.808946303642	-0.080917775772744	0.124337359884331	0.650792133981454	0.515180678607651	0.725160755058063	84971
ATG5	1113.70360947349	-0.000723890261184837	0.0652255706379731	0.011098258767297	0.991145052457456	0.996712226755053	9474
ATG7	805.527289345208	-0.0233878515842182	0.0338916187479014	0.690077737454378	0.490145302426559	0.706030089496363	10533
ATG9A	647.960422876372	-0.00109754144111392	0.0565341514212375	0.019413777575542	0.984511019564319	0.994113855075261	79065
ATG9B	0.0594473328617975	0.193850573888094	2.96224463198035	-0.0654404338504951	0.947823331499153	NA	285973
ATHL1	245.209736057879	-0.0297209829177551	0.119286911642718	0.249155439674503	0.803240546613387	0.911217024674515	80162
ATIC	933.831674994203	-0.193082843660773	0.0510424214940087	3.78279160763243	0.000155079245816103	0.00250729272603368	471
ATL1	47.0272477236388	0.0115493014854322	0.10803386694362	-0.106904453317953	0.914864780203728	0.962776013019243	51062
ATL2	1884.95423715371	-0.019375052722909	0.0611381347749145	0.316906179657589	0.751314792849005	0.883070248384641	64225
ATL3	701.693859460927	-0.105931775104526	0.0648685350329786	1.63302246691206	0.102464271565175	0.281441601998779	25923
ATM	993.720592553696	-0.0487482554870596	0.0682419000403502	0.71434493263282	0.475013914220869	0.69440300534512	472
ATMIN	778.460907590339	-0.0294794579892734	0.042334689422734	0.696342842979328	0.486214148603946	0.703244478167262	23300
ATN1	1935.89508689628	-0.158031251480749	0.0603502685603953	2.61856749357462	0.00882998219102973	0.0536512006475266	1822
ATOH7	2.40380998902407	-0.296710297998795	0.404653054755184	0.733246158683531	0.463408307093427	0.68652922023024	220202
ATOH8	404.47750643217	-0.0680323100895852	0.0972440074584986	0.699604138780683	0.484174557140919	0.701669000694845	84913
ATOX1	184.546880260526	0.051002771250349	0.0652695218227233	-0.781417878146497	0.434556759438804	0.663198737409254	475
ATP10A	4.89389865995947	-0.241811750359824	0.388286362189783	0.62276652982634	0.533437955946071	0.73982826743615	57194
ATP10B	9.43306982701798	0.228043534312015	0.226892686740937	-1.00507221095403	0.314862079976544	0.554047566578035	23120
ATP11A	579.96349912835	-0.663944042847437	0.0821829511099078	8.07885375105974	6.53783767684073e-16	2.96649112136909e-13	23250
ATP11B	632.892014099366	-0.136998069682814	0.0636954171625165	2.15083087270264	0.0314895513571048	0.129739903160233	23200
ATP11C	10926.4161756962	0.026382563637544	0.0759110551297031	-0.347545737474815	0.728181363746364	0.870040940746134	286410
ATP12A	0.14309991300664	0.586744805150193	2.26282275143327	-0.259297731021376	0.795405529941582	NA	479
ATP13A1	546.199250972478	-0.021721230856212	0.058135817717395	0.373629058798166	0.708680311403861	0.85837399984558	57130
ATP13A2	848.553176453233	0.0976916367030323	0.0987748998690087	-0.989033011752854	0.322646990450208	0.562094695030051	23400
ATP13A3	1364.70197388114	0.0147626088942105	0.055735506428404	-0.264869018695901	0.791110365666159	0.904475201451695	79572
ATP13A4	0.135716284829495	0.764737483137233	1.98496404549182	-0.385265156250099	0.70004097409112	NA	84239
ATP13A5	0	NA	NA	NA	NA	NA	344905
ATP1A1	6316.55920486486	-0.0374252445875982	0.0445625253851881	0.839836707280458	0.400999949006531	0.634973013928387	476
ATP1A3	1.52605682890475	1.15015570979069	0.53496273510626	-2.14997351088808	0.0315573101328035	0.129753032542536	478
ATP1A4	0.395817275297266	1.02279194956515	1.13163222393354	-0.903820099793501	0.366090801930035	NA	480
ATP1B1	852.954240170179	0.0512549548750393	0.119996979052433	-0.427135376905142	0.669280727027299	0.833475228540592	481
ATP1B2	136.950926700351	0.701718366248758	0.213017463502283	-3.29418233938007	0.000987084442301187	0.0106638477460895	482
ATP1B3	255.999295211954	-0.132822442145562	0.0903461494678988	1.47015055902029	0.141520981674231	0.344579215549548	483
ATP1B4	0.205753417715491	-0.397350727071935	1.31522663859326	0.302115784011898	0.762563800422264	NA	23439
ATP2A1	4.65638183452575	0.249994394503136	0.24893766754205	-1.0042449460201	0.315260562729385	0.554376181441621	487
ATP2A2	2978.9557735852	-0.0566835584272854	0.0833515790183789	0.680053804557041	0.496470393248056	0.710757685109446	488
ATP2A3	26.5854724017299	0.0219982398035588	0.16335151357939	-0.134668111249961	0.89287428700468	0.95463436614532	489
ATP2B1	593.369855149531	0.102262819086211	0.07125544275449	-1.43515800524259	0.151242077410724	0.358919520745249	490
ATP2B2	523.735729508198	0.11053418334904	0.0763100997127958	-1.44848694687926	0.147480913947769	0.353503895267535	491
ATP2B3	395.641180131126	-0.00778487472912638	0.0974571694225825	0.0798799593221357	0.93633272903209	0.973426176390641	492
ATP2B4	117.61858766905	-0.062670043797402	0.126202778774881	0.496582122880131	0.619483762375472	0.800102950406836	493
ATP2C1	937.861407786175	0.0944992877362645	0.0421267978309504	-2.24321079697247	0.0248832243824065	0.110662040535667	27032
ATP2C2	9.23660540961315	0.56472061686996	0.277843580505911	-2.03251273915233	0.0421017754492401	0.157542850084866	9914
ATP5A1	5631.53611821947	-0.0116338257202171	0.0759982966816667	0.153080085057006	0.878335120588493	0.948324500231607	498
ATP5B	14850.1938141493	-0.0713367653316337	0.0412552444708835	1.72915628658996	0.083781127541142	0.245325333763161	506
ATP5C1	2198.39910617729	-0.0885777193864006	0.0678097660682054	1.30626788031249	0.191461475954232	0.413555388770275	509
ATP5D	545.370614193208	-0.0355340174264506	0.0845698840120183	0.420173420379775	0.674358770327973	0.836024190325513	513
ATP5E	1702.9951155654	0.136270785298526	0.0418107972650862	-3.25922475083531	0.00111717127001861	0.0117357214967004	514
ATP5F1	1595.11005022015	-0.220189806728321	0.0610690429828649	3.60558797016196	0.000311446961786538	0.00438081296448944	515
ATP5G2	898.548514500938	0.044693738808477	0.0944799052727477	-0.473050207654778	0.636177359415797	0.811358304247221	517
ATP5G3	1686.21850388154	-0.094566594453668	0.066188356443449	1.42874970062847	0.15307618726642	0.361016413152154	518
ATP5I	1054.66483286787	-0.0102490465705469	0.0601576999070969	0.17036965486338	0.86471943514841	0.942699811833814	521
ATP5J	272.941965664512	-0.0962637698715533	0.0901400062263343	1.06793613514784	0.285549321143869	0.523707492493223	522
ATP5J2	953.941563358902	-0.0257889570861902	0.0772256816596138	0.33394275753835	0.73842275416156	0.876529118224549	9551
ATP5J2-PTCD1	264.152425654154	-0.0218649928633466	0.0679597160384241	0.321734611883667	0.747653754381275	0.880926261444716	100526740
ATP5L	1241.2147275385	-0.00673617754281425	0.0436868460034172	0.154192352139299	0.877458072186659	0.948024060479111	10632
ATP5O	2322.41201684908	0.0795874646795019	0.0501219027147511	-1.58787796090747	0.112313937996997	0.297627703817964	539
ATP5S	108.871556520173	0.0871345120225272	0.0848289919903989	-1.02717844427987	0.30433644626315	0.542803705133515	27109
ATP5SL	155.805738109501	-0.0683787511781286	0.0599631125888467	1.14034692706808	0.254141794484622	0.490768599838097	55101
ATP6AP1	811.482198518303	-0.183284690478188	0.0586441328466204	3.12537131306138	0.00177580749215125	0.0167416274695707	537
ATP6AP1L	43.0032415172602	0.038537870571692	0.141962042864792	-0.271466018620177	0.786032631945135	0.90145740396656	92270
ATP6AP2	1511.89468924932	-0.14202429595081	0.0548656355082497	2.58858381271197	0.00963714915380846	0.0571966835432362	10159
ATP6V0A1	778.355407440954	-0.229290875272754	0.0786089522224126	2.91685449036401	0.00353580680986874	0.0282835092791696	535
ATP6V0A2	731.063650209394	-0.168503140205968	0.0447763805108062	3.76321485309207	0.000167742968817934	0.00266005930033039	23545
ATP6V0A4	1.26265581639818	-1.21817095852392	0.532845311085281	2.2861624812702	0.0222447547976909	0.102622079693119	50617
ATP6V0B	468.438463766941	0.00123520492304798	0.0456020208595905	-0.0270866268591736	0.978390641068838	0.991955165463109	533
ATP6V0C	1509.13965460661	-0.167581847190536	0.0477106798328625	3.51245984709502	0.000443979085472017	0.00579852350626684	527
ATP6V0D1	1432.56617903297	-0.114533640908817	0.0422981525218796	2.70776934878117	0.00677370804025549	0.0448371657855217	9114
ATP6V0D2	2.62682599032451	2.54508630956054	0.616135173051644	-4.13072718597614	3.61617524231048e-05	0.000802288974106297	245972
ATP6V0E1	424.466730058111	0.0272902339256153	0.0500619631290295	-0.545129120391814	0.585664715875687	0.77578447060057	8992
ATP6V0E2	1743.93793624266	-0.0711958614798725	0.0530719390011555	1.34149727369717	0.17975905429058	0.397623975098491	155066
ATP6V1A	943.464517955565	-0.0661893680469312	0.0623419847207208	1.06171416170733	0.288365468301818	0.526294106284335	523
ATP6V1B1	4.08188470456622	1.48722780936172	0.470735591929084	-3.15936979242854	0.00158110733218961	0.0152956366812786	525
ATP6V1B2	2594.14098485519	-0.0889203618983722	0.0522776184640549	1.70092602744542	0.0889568785206319	0.254638141992563	526
ATP6V1C1	648.316536729565	0.00457129416479296	0.036175105730801	-0.126365744410272	0.899442416746384	0.957363377522106	528
ATP6V1D	974.870561144825	0.0208406497359586	0.0606405873385283	-0.343674932098116	0.731090765388954	0.871673707804202	51382
ATP6V1E1	968.102715598495	-0.0932253387228318	0.048916936331842	1.9057885819016	0.0566776409350975	0.19191807833247	529
ATP6V1G1	956.986099570095	0.015843135077043	0.0642902434873615	-0.246431405725777	0.805348297435835	0.912446971545103	9550
ATP6V1G2	2.63710758055111	0.347144384409369	0.444773014273314	-0.780497856814776	0.435097888545348	0.663820242558298	534
ATP6V1G3	0	NA	NA	NA	NA	NA	127124
ATP6V1H	781.160404785396	-0.0269824990463393	0.0360114190312964	0.749276195500369	0.453690752316707	0.679169680422812	51606
ATP7A	102.901139286863	0.155088455700729	0.0903248758465495	-1.71700712840397	0.0859778695413178	0.249448160608678	538
ATP7B	1556.84171130307	-0.0793460289692797	0.0633176117505604	1.25314311098566	0.210153629095406	0.43728120515621	540
ATP8A1	7408.18205546401	0.330745787045955	0.0937298010093836	-3.52871534436356	0.000417582042076335	0.00554646742572778	10396
ATP8A2	733.54831173349	0.255664579976258	0.0517685262274373	-4.93861036053129	7.86812457919918e-07	3.32351472465513e-05	51761
ATP8B1	1590.81367523458	0.412238238751561	0.089654907776866	-4.59805546593772	4.26452475730759e-06	0.000140387136850238	5205
ATP8B2	90.1749244229115	-0.0307941444132973	0.0946191221230879	0.325453710860241	0.744837710646205	0.879805316510753	57198
ATP8B3	2.16948111438366	-0.655117752800163	0.412137012614914	1.58956301605525	0.111933339120359	0.296873493902889	148229
ATP8B4	62.8672585186832	-0.115038263989529	0.220605711773946	0.521465482758708	0.602042545009422	0.788485143212526	79895
ATP9A	686.176317932815	1.02649978021402	0.187760325315326	-5.46707499835289	4.5752250614001e-08	3.09394696406772e-06	10079
ATP9B	633.030273471115	0.168073681506104	0.0406120305291817	-4.13851953020018	3.49554121215452e-05	0.000784404510083985	374868
ATPAF1	372.403296011082	-0.0808241898635065	0.0528654077489658	1.52886723672509	0.126297359867907	0.319575848001623	64756
ATPAF2	552.732375146871	0.0955857401652055	0.0588229780909518	-1.62497281279114	0.104168351914699	0.283557194769291	91647
ATPIF1	741.834466579175	-0.0551686099824582	0.0574317150170838	0.96059485540433	0.336755916425801	0.575064795489295	93974
ATR	387.554648307454	0.0300551792832353	0.0575864863057735	-0.521913754620276	0.601730381070724	0.788223089973999	545
ATRAID	556.128514864237	0.00432523467545999	0.0697486109499885	-0.0620117679269812	0.950553460588331	0.97980669161042	51374
ATRIP	194.663278491346	-0.0277236893623333	0.0442107282061121	0.6270805862569	0.53060641214202	0.737428099317227	84126
ATRN	6209.28083348762	0.0533616362508994	0.050090792773773	-1.06529829727189	0.286740963086159	0.524690826950684	8455
ATRNL1	354.115451948019	-0.341024989195976	0.129610923294913	2.63114389224755	0.0085097997462296	0.0524734585397466	26033
ATRX	346.018551283815	0.0460310206172124	0.0650403690864515	-0.707730003131257	0.479112941701353	0.697495615604557	546
ATXN1	279.476042478551	0.0704697121169823	0.0934734592260374	-0.753900761782791	0.450908813143639	0.677037080025451	6310
ATXN10	2761.27312494125	-0.194127326428879	0.0357184390716078	5.43493308987257	5.48169984474429e-08	3.52080319708554e-06	25814
ATXN1L	178.701609968918	0.13896523329801	0.0676710828304182	-2.05353937731797	0.0400202947911785	0.152493433201368	342371
ATXN2	702.314784154107	-0.0899129054533672	0.042411914269352	2.11999168163793	0.0340067468073407	0.136317726016544	6311
ATXN2L	1449.47904099688	-0.0169716172388602	0.0526515471203118	0.322338433856066	0.747196319618504	0.880926261444716	11273
ATXN3	54.878691806728	-0.0530251038146528	0.0852224245796633	0.622196611703843	0.533812593745812	0.739924847935507	4287
ATXN7	156.612439000841	0.122240513743215	0.0644424607700996	-1.89689394666835	0.0578419365460741	0.194244885082772	6314
ATXN7L1	344.982239911628	0.060771480498829	0.0763291919192191	-0.796176128304159	0.425929670566305	0.655340926075874	222255
ATXN7L2	30.7666052542674	-0.136989345496005	0.106196499040761	1.2899610319868	0.19706418830887	0.420390327946178	127002
ATXN7L3	357.586431889836	-0.0491757662379616	0.0464808800787448	1.0579783806729	0.290065298850388	0.527947316848999	56970
ATXN7L3B	1245.66049358246	0.070462765586114	0.0592125863437031	-1.18999641692914	0.234047800342966	0.466540107039717	552889
AUH	449.138395433844	-0.068865611511774	0.0664990027154176	1.0355886359151	0.300394095869098	0.538946856185553	549
AUP1	991.472156421184	-0.0952400081299036	0.066558888797976	1.43091343395144	0.152455026398674	0.360045735615135	550
AURKA	66.1278522738682	-0.0221234686461479	0.110344187614613	0.200495097425667	0.841093391845344	0.930395962120482	6790
AURKAIP1	446.608409064316	-0.10111356322335	0.0514144735664851	1.96663616700456	0.0492251707829415	0.174916727018258	54998
AURKB	3.16260746942467	-0.410026689892582	0.413158555601873	0.9924197002172	0.320992832857035	0.560598384258359	9212
AUTS2	274.214770908718	-0.0530084779502574	0.0730905520355051	0.725243912845363	0.468302407441302	0.689969798163754	26053
AVEN	303.96064686832	0.0148457573384525	0.0717533440705466	-0.206899866908732	0.83608806045971	0.927717291630944	57099
AVIL	3.05049212541662	0.0903735976086621	0.309711909350975	-0.291798910148619	0.770440378571073	0.893111452528491	10677
AVL9	280.262624151857	0.00810912345036727	0.0556087765316765	-0.145824525482017	0.884059914323874	0.950920452311663	23080
AVPI1	2078.61548788807	-0.338530152713045	0.0890376601112453	3.80210073232023	0.000143474366919269	0.00236545350284928	60370
AVPR1A	285.955732027418	0.45558980465143	0.191527976116651	-2.37871152762535	0.0173732659177588	0.0865797740285643	552
AVPR2	25.493414602029	0.0144124534738564	0.171032519586892	-0.0842673282757453	0.932843888241188	0.971576194533846	554
AWAT1	1.90442076499731	0.0956340051137925	0.390398894269439	-0.244964846257452	0.806483650802103	0.912924435231159	158833
AWAT2	0	NA	NA	NA	NA	NA	158835
AXDND1	18.7480925161976	0.0305662451594924	0.12706757244643	-0.240551106556937	0.809903048762756	0.914286696836296	126859
AXIN1	352.762505919889	-0.0279253098200824	0.0463922630316408	0.601938944022554	0.54721477996935	0.749987634711962	8312
AXIN2	458.08087646681	0.0831081541073076	0.0879849496891166	-0.94457238881149	0.344877228915555	0.582777883460619	8313
AXL	701.605337812735	0.226855650979781	0.156283281914998	-1.45156697632679	0.146622046650173	0.352183351806923	558
AZGP1	15151.7833791677	0.0359614094176654	0.0691497642970372	-0.520051077299278	0.603027975453976	0.789116952734506	563
AZI1	119.115266765034	-0.233279209673032	0.0783355392026154	2.97794860477891	0.00290184639879804	0.0241522907961498	22994
AZI2	241.550820120631	0.0584797365100184	0.0542198521066254	-1.07856687611423	0.280780854187572	0.51992202488855	64343
AZIN1	1898.7733622292	0.000980769525860897	0.0362495660215102	-0.0270560349682233	0.978415040923872	0.991955165463109	51582
B2M	16983.1883097815	-0.200296870724676	0.165480238830393	1.21039752021368	0.226126392991698	0.456862526317905	567
B3GALNT1	11.4467159948754	0.08336664423043	0.195426607996575	-0.426587991702189	0.669679445646517	0.833676527344359	8706
B3GALNT2	282.613116692342	-0.0152096659865809	0.0621436055155166	0.24475029828746	0.806649779766369	0.913039012005612	148789
B3GALT1	3.54564791927519	0.360305824463369	0.321593916075416	-1.12037512668267	0.262553939821157	0.5000057097038	8708
B3GALT2	20.2249421046421	0.0344001147815409	0.214016053395944	-0.160736142152376	0.872301222211581	0.945918725964776	8707
B3GALT5	9.10859356209154	-1.3730734595781	0.343026377482079	4.00282179363841	6.25914486117249e-05	0.00121268776332303	10317
B3GALT6	76.1331667512418	-0.129849421524638	0.0895427455407107	1.45013893353987	0.147019779957311	0.35289764929685	126792
B3GALTL	764.477100117555	0.133164814922019	0.044186180521714	-3.01372088172633	0.00258065108777989	0.0222286823029467	145173
B3GAT1	211.06051504594	-0.133797120532727	0.153913600774899	0.869300177886211	0.384682965615087	0.619408775997582	27087
B3GAT2	105.464685364297	0.280673037224868	0.116657555631375	-2.40595678270307	0.0161301727672147	0.0823842554380722	135152
B3GNT1	511.90475568934	-0.0611974781000424	0.0425291549785851	1.43895353977424	0.150163686651103	0.357213329347949	11041
B3GNT2	482.504789946786	-0.0509578677187917	0.0448837885440314	1.13532902127461	0.256237486890617	0.492853342076223	10678
B3GNT5	912.420840176968	-0.389477643606082	0.0816064863299534	4.7726309650355	1.81834790840411e-06	6.80236214883304e-05	84002
B3GNT6	0.29946531888972	-0.147881162673157	0.941302886123103	0.157102633863398	0.875163961837661	NA	192134
B3GNT7	581.604113731041	-0.389060447790555	0.177699852446901	2.18942470932445	0.028565985342832	0.121465885680857	93010
B3GNT8	45.1528837493546	-0.407059286740695	0.199183996152892	2.04363450178116	0.0409896681913717	0.154701916403481	374907
B3GNT9	55.6202202560628	-0.0856066593184978	0.0974592656716101	0.878383996930064	0.379735365956873	0.615187976062659	84752
B3GNTL1	264.951890851352	-0.0554469093701409	0.0776709286733254	0.713869530301922	0.475307860060569	0.69468831666791	146712
B4GALNT1	1.18429813429193	0.0120519609059594	0.576965777226264	-0.0208885195303934	0.983334584714947	0.993642276749884	2583
B4GALNT2	0.34040888239079	-0.22513378280789	1.10121244097381	0.204441735700701	0.838008318468709	NA	124872
B4GALNT3	0.415976264827496	1.62787134742729	1.54670537174032	-1.05247668830144	0.29258090041222	NA	283358
B4GALNT4	1.59624292383596	0.551106599470445	0.450392364941797	-1.22361443569689	0.221097711307848	0.450392528205097	338707
B4GALT1	2205.13130684117	0.0581416479071007	0.0602470304290031	-0.965054169360539	0.334517680553	0.573121278277528	2683
B4GALT2	697.422836308079	0.472595011499312	0.0862750924845594	-5.4777688193599	4.30722354389077e-08	2.95538567650573e-06	8704
B4GALT3	105.962564364126	-0.00844693467665512	0.0550236443897945	0.153514634850719	0.877992450159254	0.948324500231607	8703
B4GALT4	139.200297605537	0.0799180323011415	0.0632725324223403	-1.26307623927068	0.206561782190808	0.43281277102906	8702
B4GALT5	173.512047835575	0.22461976564256	0.0951151729014266	-2.36155556248998	0.0181984446237742	0.0892224893963082	9334
B4GALT6	141.955402024929	0.284104721844572	0.105448089824709	-2.69426143533612	0.00705448072996619	0.045981615360382	9331
B4GALT7	403.034495042431	0.00614079402178807	0.045890932564494	-0.133812796529204	0.893550608037106	0.955067086067624	11285
B9D1	185.809986062517	-0.038207981895386	0.0599351582948872	0.637488629084764	0.523806614305965	0.73190447956232	27077
B9D2	62.145132138568	-0.100092452611308	0.100465433174276	0.996287473699331	0.319110488259357	0.558771085255336	80776
BAALC	52.5147272487641	-0.877654812797878	0.228647142783763	3.83846831459379	0.000123804186620584	0.00211852760219603	79870
BAAT	26911.4217531586	-0.0980202519219967	0.0652563318476743	1.50208032150508	0.133076366349778	0.330891315021386	570
BABAM1	695.288162778039	-0.0480797451927724	0.0468096272255625	1.02713369113344	0.304357516165792	0.542803705133515	29086
BACE1	1230.92131799089	0.163809171096162	0.0421107653822083	-3.88995948207987	0.000100260960921353	0.00177839933962137	23621
BACE2	108.909620061001	0.0973652057163669	0.1066058527593	-0.9133195147944	0.361074521736484	0.598218400794509	25825
BACH1	1701.06123394347	0.174713534325849	0.0712080824737373	-2.45356325091729	0.0141448661151668	0.0754500139461267	571
BAD	113.532939688692	0.0656729163350675	0.068807079282159	-0.954449992939838	0.339855910751935	0.577902954622428	572
BAG1	770.674463814839	-0.041145436520952	0.0439305402204705	0.936602106745304	0.348963267910912	0.586869015296088	573
BAG2	330.400417890694	0.0671542622106939	0.0520819799018713	-1.28939534052316	0.19726068047362	0.42059553305168	9532
BAG3	854.202564322154	0.0935990418834457	0.101275347920372	-0.924203607348141	0.355380317827459	0.592615556364992	9531
BAG4	192.143035856135	-0.0449529345867174	0.0464349930335784	0.968083155610913	0.333002841609668	0.571639976822259	9530
BAG5	209.825372066801	-0.0845789009428605	0.0580719991783906	1.45644892787389	0.145268558278828	0.3497970690743	9529
BAG6	1781.60004855453	-0.130429613917204	0.0415779577238678	3.13698943039549	0.00170692280531951	0.0162117327343851	7917
BAHCC1	135.030099621711	-0.147588360721986	0.0866601975431541	1.70306974719843	0.0885550166565963	0.253947984565073	57597
BAHD1	179.957871925819	-0.0505453227978348	0.0676657769941373	0.746985035023158	0.455072594176273	0.680056920655018	22893
BAI1	7.96635103846826	-0.10595061788382	0.556922440058223	0.190243039717961	0.849118686103983	0.935201030776591	575
BAI2	3.2226982920197	-0.269120470916973	0.414431120888416	0.649373218739122	0.516097170114853	0.725857256341364	576
BAI3	145.650698568824	0.427284136262777	0.298546709622986	-1.43121368445951	0.152368982781066	0.360045735615135	577
BAIAP2	1275.30031122475	-0.219228600162665	0.0768147105596581	2.85399240022394	0.00431735641146057	0.0325096013295527	10458
BAIAP2L1	1712.26633499846	0.125910002324815	0.0632019260647954	-1.99218615894285	0.0463506363066467	0.167542242422536	55971
BAIAP2L2	1.47765232088923	-0.30416179150475	0.623232726810115	0.488038863205303	0.625522313858157	0.803965356974491	80115
BAIAP3	702.904452291778	0.455890156418983	0.16470797903994	-2.76786928645658	0.0056424081018152	0.0395840959402158	8938
BAK1	226.593176958435	0.0594191669800707	0.101933579021658	-0.58292044241325	0.55994685839941	0.759153013035769	578
BANK1	58.9751373438994	0.18430895817035	0.139432658328787	-1.32184927390356	0.18621834667534	0.406318415453866	55024
BANP	129.806871566597	0.052254312298212	0.0658869280151017	-0.793090737000745	0.42772495926689	0.656131369584499	54971
BAP1	1657.38089124714	-0.0739548301760138	0.038760088780417	1.90801498404664	0.0563892796487146	0.191310083825089	8314
BARD1	8.39099420559056	0.0698903521108385	0.223805223557874	-0.312282041499204	0.754826186909466	0.884634656312994	580
BARHL2	9.83007085261493	0.0923566877844317	0.218461975214442	-0.422758641149218	0.672471365989681	0.834860427962604	343472
BARX2	0.224026339488255	-0.162832935169021	1.45773196522986	0.111702932399746	0.911058954165695	NA	8538
BASP1	92.5099944053593	0.0475798795188198	0.0967264515578189	-0.491901426678291	0.622789029688555	0.801624312920865	10409
BATF	2.66757196696505	0.204397849515374	0.437164062396121	-0.467554099472536	0.640103495854421	0.813055120996408	10538
BATF2	114.39154274837	0.00857312559492925	0.159397225252096	-0.0537846601869659	0.957106731225908	0.983825144798569	116071
BATF3	8.54859614495592	-0.276577046230462	0.271045274926336	1.02040903057849	0.307534512773298	0.546460391191159	55509
BAX	340.064019970343	-0.14443960057487	0.068751504893301	2.10089365751386	0.0356503023132131	0.14084963659506	581
BAZ1A	346.310852114713	0.137439624738442	0.100673595393952	-1.36520032090459	0.172190097547363	0.387958659634983	11177
BAZ1B	655.091720203081	0.0455585404871584	0.0603357348097332	-0.755083875763273	0.450198657259757	0.676282582404862	9031
BAZ2A	1611.31900401703	0.151112279519189	0.0648646477527727	-2.32965544028148	0.0198243694348508	0.0947179281489847	11176
BAZ2B	376.344106500819	0.0372276555923459	0.0668083160027319	-0.557230863158168	0.577369705455314	0.770373959109699	29994
BBC3	30.5799169135804	-0.0844429864930598	0.153467693010255	0.550232982829924	0.58215958375644	0.773390319712702	27113
BBIP1	365.357223669546	0.0350089086232825	0.0713658711256534	-0.490555332277	0.623740985457106	0.802570742438588	92482
BBOX1	875.930672166086	0.414023949679945	0.0833494998423499	-4.96732374475005	6.78832086015201e-07	2.95617712752007e-05	8424
BBS1	116.904432222865	-0.283381040526304	0.0863554423550809	3.28156550181381	0.00103232544297388	0.0110088625328814	582
BBS10	55.720169331725	-0.0469624043689758	0.0968943257706655	0.484676517385846	0.627905826446725	0.805707285226568	79738
BBS12	32.0807816340655	0.200848084808503	0.112692094847065	-1.78227306077747	0.0747047135492024	0.228114423017303	166379
BBS2	156.941919932719	0.1481867452843	0.117116017203371	-1.26529870826272	0.205764269457148	0.431724375624142	583
BBS4	575.916341637494	-0.0884599155044128	0.0775686309936206	1.14040836316536	0.25411621026791	0.490768599838097	585
BBS5	113.581442553297	-0.0318827681723766	0.0984355355454778	0.323894902340899	0.746017603478056	0.880465471076975	129880
BBS7	120.583136823757	-0.037316010092401	0.0681132385940488	0.547852530031679	0.583793165886181	0.774816120938424	55212
BBS9	82.3436024873408	0.400729629829655	0.08641417514431	-4.63731360231633	3.52966672325668e-06	0.000118492343984078	27241
BBX	141.268762806115	0.134865084802552	0.0878003641307987	-1.53604243146007	0.124527973975986	0.317378235540174	56987
BCAM	350.335675144085	-0.595542657210332	0.138451723873592	4.30144631318616	1.69686889545593e-05	0.000444472213845123	4059
BCAN	0.146816875278366	0.00210177698157481	1.95711027093098	-0.00107391852814457	0.999143137151537	NA	63827
BCAP29	1176.05114766447	-0.253253741914781	0.0707389386873832	3.58011791827958	0.000343439188955937	0.00473609375671981	55973
BCAP31	1550.53941117604	-0.0755463128129493	0.0561917043413163	1.34443889357885	0.178806503919139	0.396139909296993	10134
BCAR1	1452.25683888739	-0.119370675192108	0.0570152752164318	2.09366129934431	0.0362901627404393	0.142444789685997	9564
BCAR3	861.778165477955	-0.282916602133422	0.0667515636491642	4.23835168297161	2.25166859715453e-05	0.000556625140379185	8412
BCAS1	11.0026258196005	0.189718667608448	0.339483587195738	-0.558844889013915	0.57626758388071	0.769833312257686	8537
BCAS2	401.414305998698	0.00436928341488669	0.0576641064425861	-0.0757712845032466	0.939601062076377	0.974806648411736	10286
BCAS3	530.294764883489	0.0486938710494672	0.061718194084246	-0.788971093078315	0.430128901919617	0.658488586678422	54828
BCAS4	4.19553797723496	-0.0261559316735516	0.26741576565457	0.0978099836766474	0.922083179572183	0.966604693812281	55653
BCAT1	6.83507467928358	0.86524519027964	0.351255489651757	-2.46329300401102	0.0137667361677164	0.0738531315541949	586
BCCIP	439.262881395836	-0.00592340185537911	0.0583809150153527	0.101461271270267	0.919184299909882	0.965520319520906	56647
BCDIN3D	28.0280097049979	0.157430123903506	0.123970862513622	-1.26989617327384	0.204121616465081	0.429687916372018	144233
BCHE	1466.23423742698	0.0564018141263667	0.178154113602034	-0.316590018529455	0.75155471054886	0.883070248384641	590
BCKDHA	443.763503355952	-0.644121981586448	0.115950448982502	5.55514866254337	2.7737558946798e-08	2.09761561368635e-06	593
BCKDHB	1181.96376976854	0.0566038175438267	0.122971200548736	-0.46030141440632	0.645299886093756	0.816478204353223	594
BCKDK	1291.83514733076	0.00784389600427694	0.0309414482236317	-0.253507720375096	0.79987589598326	0.909102646485175	10295
BCL10	323.463985822241	0.0884123408021904	0.0555805313831973	-1.59070700840616	0.111675528950647	0.296326728960536	8915
BCL11A	1.05704829555726	0.948271738974956	0.611321433747331	-1.55118352903506	0.120857708194867	0.311785273779507	53335
BCL11B	3.11849499091255	-0.0682040782342203	0.340898116268419	0.200071736918949	0.84142447712823	0.930536589466052	64919
BCL2	63.8839196131688	0.410824168958859	0.137305044291045	-2.99205445131379	0.00277106832367055	0.023390868366475	596
BCL2L1	561.019895929978	-0.153792039121308	0.0589524664042108	2.60874647833772	0.00908745405354208	0.0546724246009935	598
BCL2L11	96.4925632969419	0.205372090254916	0.115390328623439	-1.77980332238346	0.0751081537155603	0.228623953724967	10018
BCL2L12	71.0223530536744	-0.0391509357710893	0.0838334625346186	0.467008454469146	0.640493829286966	0.813142073177913	83596
BCL2L13	1113.10315002939	-0.104767507605887	0.0412799451719588	2.53797593890835	0.0111495649701818	0.0632633242721168	23786
BCL2L14	8.69069922265015	-0.237722521702886	0.280614367189439	0.847150215735043	0.396911398507951	0.630938375586392	79370
BCL2L15	46.5683325744669	0.0194795711924962	0.121413049428157	-0.160440506883263	0.87253408300792	0.945918725964776	440603
BCL3	324.117886219728	-0.0192155534453748	0.0988580496552274	0.194375202751724	0.845882104960614	0.933425113083221	602
BCL6	1510.97952873846	0.350953573559324	0.0953308098101833	-3.68142864052157	0.000231930705972757	0.00346320308939788	604
BCL6B	52.6825384324346	0.056882401552197	0.131115842597787	-0.433833169395787	0.664409593033393	0.830634582729972	255877
BCL7A	421.829143540195	0.0462706272299403	0.0554192267734082	-0.834920115705086	0.403762687969635	0.637052828825674	605
BCL7B	51.564855415609	-0.0342915305312413	0.0875496684979408	0.391680872350166	0.695294024736722	0.849821095914441	9275
BCL7C	433.173063122935	-0.14617698913298	0.0765621198704393	1.90925994970287	0.0562285661045942	0.1909217388507	9274
BCL9	161.942654443518	0.0671608640079895	0.0691049711226491	-0.971867333375928	0.331116552900301	0.569718676545278	607
BCL9L	1166.31628113785	-0.181458312364727	0.0499825269573355	3.63043494218725	0.000282944018793525	0.0040751778775392	283149
BCLAF1	1858.54323496934	0.0154824857366821	0.0518908979808341	-0.298366116971044	0.765423746718428	0.890304343119276	9774
BCMO1	783.087196128099	0.0973095106349719	0.0698046487019585	-1.39402622095342	0.163309686703852	0.375556629600956	53630
BCO2	1198.10815573239	-0.289484848203803	0.121110446938337	2.39025497405019	0.0168366795021312	0.084792242705685	83875
BCOR	660.844793410893	-0.161914989030666	0.101341457291667	1.59771719647434	0.110105929877659	0.293268322222903	54880
BCORL1	95.8903280187189	-0.307155013386362	0.100859168181633	3.04538515361556	0.00232382509883403	0.0205965865568163	63035
BCR	812.379622710065	-0.0710563086149916	0.0373188968916665	1.90403025098148	0.0569062444988699	0.192229403247143	613
BDH1	1253.64752986679	-0.136301520848008	0.090098549503883	1.51280482980621	0.1303292416439	0.32659931047734	622
BDH2	803.15147573305	-0.0663577413650639	0.106343550394962	0.623994037425026	0.532631500889108	0.739219999161934	56898
BDKRB2	2.19601196374435	-0.50200655343108	0.44622079923572	1.12501827411655	0.260581290636176	0.498217743207238	624
BDNF	4.51598278780407	-0.107553643416998	0.276611730183449	0.388825316069093	0.697405372067735	0.85094586775718	627
BDP1	326.986394878558	0.0952914914656227	0.0840533400258213	-1.13370261593827	0.256919311975417	0.493890209077284	55814
BEAN1	5.99702383667751	0.536019117786423	0.245166307606411	-2.18634902576803	0.0287900799055344	0.12204980830357	146227
BECN1	1045.37329170791	-0.0287392078214171	0.03752937818164	0.765778950088674	0.443807841242394	0.670886737766311	8678
BEGAIN	3.87788795210746	-0.618736258809208	0.46194748254348	1.33940822753801	0.180437812429036	0.398418971443504	57596
BEND2	0	NA	NA	NA	NA	NA	139105
BEND3	130.951537367802	-0.207296829239969	0.0885332040948114	2.34145856754458	0.019208557852144	0.0927205129541033	57673
BEND4	4.12658131885806	-0.564360459948901	0.724641691947788	0.77881312408611	0.436089805581909	0.664023413406282	389206
BEND5	3.43458019973179	-0.0899424814186714	0.302967684418565	0.296871534636715	0.766564589045049	0.890969750779018	79656
BEND6	5.64344831045913	-0.522559418642944	0.34206845618742	1.52764573637457	0.126600519638947	0.320165931183285	221336
BEND7	495.067621586671	-0.0170763725921625	0.0587634575405159	0.290595096117153	0.771361011039749	0.893295239690854	222389
BEST1	8.59058265765161	-0.393250039199834	0.230760153747902	1.70415053384583	0.0883529678233966	0.253627111306918	7439
BEST2	1.34684847058847	0.469952547358752	0.509812196100534	-0.921815034935096	0.356625063686087	0.593719207393585	54831
BEST3	8.77736572622846	0.444914295431854	0.285278058916255	-1.55958119289665	0.11885888375326	0.308519848472661	144453
BET1	455.374183432405	0.207068924981042	0.056094358136457	-3.69143942207735	0.000222988509670677	0.0033546057508318	10282
BET1L	572.611656352695	0.0717109775458377	0.0455265277420195	-1.57514708681925	0.115222497455563	0.302598888948833	51272
BEX2	87.4660712957946	-0.689739598918148	0.150661387804391	4.57807809266738	4.69267514378727e-06	0.000151046152339844	84707
BFAR	2345.06399275464	-0.222295209015527	0.0695425985090483	3.19653297088983	0.00139089929269351	0.0139809464720363	51283
BFSP1	2.30612624231091	0.1212506981712	0.364935569721475	-0.332252343238948	0.739698722279834	0.877359155711961	631
BFSP2	45.4677010622412	0.601373963860526	0.261525997891725	-2.29948062031486	0.0214776626000593	0.100367043897819	8419
BGN	1441.31163394968	-0.0717913079600807	0.0794375528901508	0.903745210522238	0.366130520059414	0.603363668382359	633
BHLHA15	104.744100091868	-0.164605438486309	0.356068008764235	0.462286513909482	0.643875869454436	0.81508648689707	168620
BHLHA9	0.103769083473653	0.227388068107069	2.39356366859345	-0.0949997992911932	0.924314986343112	NA	727857
BHLHB9	124.685643462006	-0.289814551920372	0.219207145957371	1.32210357766681	0.18613366262426	0.406318415453866	80823
BHLHE22	5.07000956523914	2.89862285380526	0.705101724853132	-4.11092861020731	3.94071038574581e-05	0.000849335723733798	27319
BHLHE40	2257.08805891238	-0.354024279249801	0.14689845820876	2.40999315831274	0.015952819674886	0.0819027880549131	8553
BHLHE41	38.5548049557854	-0.173410351974882	0.157611481801358	1.10023933531337	0.271227856181202	0.509695350524869	79365
BHMT	39480.9441512641	0.246239933096348	0.0748814434910708	-3.28839725326223	0.00100759555091039	0.0108185567987693	635
BHMT2	2655.10180914004	0.140959537869989	0.0824870800011487	-1.70886807810419	0.0874753887409189	0.252343892130797	23743
BICC1	167.364532994583	-0.388764537486446	0.204883254409346	1.8974929825632	0.0577629040835507	0.1941980819021	80114
BICD1	7.51869658853027	0.305718459353671	0.25435666815697	-1.20192822766889	0.229391336785488	0.46028795195787	636
BICD2	515.092855361322	0.102033020052381	0.0580247323733363	-1.75844016644302	0.0786726438575546	0.235649362968561	23299
BID	191.968084391601	0.0315174816860032	0.0867053558231248	-0.363500978535831	0.716230682074791	0.863948269793672	637
BIK	16.1617872437396	-0.209125412831527	0.144249909729977	1.44974380381237	0.147129975649296	0.353019919791001	638
BIN1	703.983757921386	-0.644895456103301	0.112057463796779	5.75504240639292	8.66200479233137e-09	7.91167268889176e-07	274
BIN2	37.6930276069795	0.351674550235836	0.158769920340607	-2.21499481439175	0.0267604204554367	0.116341313302069	51411
BIN3	334.514167596302	0.249409577779663	0.0720317088005982	-3.46249702988569	0.000535187821415523	0.00659817111997928	55909
BIRC2	1128.25458238235	0.0906006328449304	0.0405863759537647	-2.23229176579207	0.0255956857447498	0.113003426141133	329
BIRC3	68.7953813744448	0.00559257336578338	0.198251259049079	-0.028209522565498	0.977495042338843	0.991955165463109	330
BIRC5	40.4935649866373	0.212296606989478	0.134657986195958	-1.57656157638165	0.114896439760147	0.302080994703968	332
BIRC6	2293.24736968019	-0.170088063750022	0.0612069688602672	2.77890029382644	0.00545432640697089	0.038591828591777	57448
BIVM	602.700905350101	-0.0853006272026006	0.0508140926300603	1.67868051533678	0.0932143253334289	0.262703406159089	54841
BLCAP	858.345918608653	0.317002328575603	0.0513234474396109	-6.17655953350756	6.55135129810768e-10	8.53252845918357e-08	10904
BLK	1.36089956852815	0.778035358936379	0.575962394623361	-1.35084402419217	0.176745402273806	0.393183746383578	640
BLM	28.9153108674133	0.0490146287221465	0.137693346938056	-0.355969477190476	0.72186342361913	0.866951068701049	641
BLMH	461.234688761246	0.212601716689466	0.0462973321591428	-4.59209433404646	4.38819920569587e-06	0.000143879743653422	642
BLNK	12.0346025292592	0.0865671575244833	0.225217957184413	-0.384370583086323	0.700703800358087	0.852898897182144	29760
BLOC1S2	232.87368100074	-0.053195699551892	0.0651864887023867	0.81605407210627	0.414469210337942	0.645924786866949	282991
BLOC1S3	170.857925494861	-0.0789383973725902	0.081932697050194	0.963454154624381	0.335319660588119	0.573768980168363	388552
BLOC1S4	277.63672351844	-0.153215480711455	0.0894389526798111	1.71307328765311	0.0866990576186462	0.250979408204132	55330
BLOC1S5	412.590623584092	0.149215749064462	0.0555272941263769	-2.68725050287622	0.00720429009327519	0.0466790098469236	63915
BLOC1S6	202.903853153401	0.0995991615674653	0.0668524538290278	-1.48983553875503	0.136267484155271	0.336876773540965	26258
BLVRA	1653.27792023042	-0.0115327357963774	0.0545375015514429	0.211464322132524	0.832524969510832	0.925641943019474	644
BLVRB	4961.89412841635	0.0169791153784492	0.0999965383161808	-0.169797031620861	0.8651697614548	0.942931804170403	645
BLZF1	110.634158414342	-0.110569387286975	0.0759149485427531	1.45649031461446	0.145257125125495	0.3497970690743	8548
BMF	1550.73241494696	0.336511949171721	0.139539179613124	-2.4115947227489	0.0158829255459834	0.0817025071970868	90427
BMP1	2154.35653840876	0.164011816287393	0.0617103779234406	-2.65776716666473	0.00786602158399324	0.0497050582212259	649
BMP10	40.7834449592546	0.280484120090511	0.124333140941605	-2.25590794189173	0.0240763970505076	0.108440153990535	27302
BMP2	142.434121868139	0.0682590239557066	0.0961998034930011	-0.709554712974779	0.477980311469224	0.696817541953321	650
BMP2K	405.638273523884	-0.2146949084051	0.0673296539059087	3.1887124907122	0.00142907935149414	0.0142563334454727	55589
BMP3	4.3325135863483	0.29953150307081	0.374246640279977	-0.800358562595855	0.423503081853935	0.65346581278603	651
BMP4	123.856373763729	0.191898339701033	0.125177514762191	-1.53300966284237	0.12527347409092	0.318125417324946	652
BMP5	120.667802040602	0.355955251606794	0.134828780740723	-2.64005392358549	0.00828928368044936	0.051433762345676	653
BMP7	1.36371863053442	-1.68854750514594	1.14358988916118	1.47653238381155	NA	NA	655
BMP8A	162.305542054296	0.243708515546868	0.12321252024844	-1.97795252507997	0.0479340626467115	0.171475209864864	353500
BMP8B	18.807914927869	0.616029890900011	0.2408071717032	-2.55818747648961	0.0105219349651993	0.0605389671517286	656
BMPER	9.25070196922881	0.229564134913529	0.257802122925193	-0.890466425600934	0.37321548859243	0.609857000759888	168667
BMPR1A	351.975908948874	0.0493261885586468	0.0641551656420882	-0.768857629233318	0.441977833016276	0.669055122600833	657
BMPR1B	40.3826357217987	0.480606924721223	0.268685723607045	-1.78873264373404	0.0736578830869404	0.226349448017761	658
BMS1	1073.63440627838	-0.0495467603149724	0.0372501630745744	1.33010854786811	0.183482509592336	0.403197153558162	9790
BMX	6.08120634558143	0.689580424255632	0.332899290152563	-2.07143855410328	0.0383178310900711	0.147967625997048	660
BNC1	19.4302153747287	-1.01896470406647	0.437839787116562	2.32725470377409	0.0199517130476314	0.0951020099467506	646
BNC2	7.13985360873069	-0.454716450368413	0.366840410249604	1.23954841850443	0.215142469424803	0.443073788423028	54796
BNIP1	160.763225411104	0.0207215416483808	0.0563107759287199	-0.367985368814858	0.712884143914453	0.861462918238891	662
BNIP2	663.085077589509	0.0650668990618701	0.0727286439657103	-0.894652993840329	0.370972613775236	0.607903718740411	663
BNIP3	2655.74729654364	0.225921476882164	0.0553343708685564	-4.08284170102569	4.44883284620787e-05	0.000931209565695832	664
BNIPL	2.55369908883767	0.701314282571713	0.363498499704569	-1.92934574184406	0.053687954709663	0.185137232396695	149428
BOC	20.2846997833035	-0.039241550484013	0.205955584114713	0.190534044768392	0.848890667922778	0.935157944336449	91653
BOD1	136.88037180028	0.00289253604886988	0.0662369880513654	-0.0436694984775996	0.965167852701602	0.987277362817303	91272
BOD1L1	505.481318373258	0.097104539869932	0.0730753705534157	-1.32882719765275	0.183904986988093	0.403621087061088	259282
BOK	2113.41751147316	0.0689070307227613	0.0885009069876957	-0.778602537173336	0.436213884048316	0.664083525598114	666
BOLA1	241.122600256747	-0.126134519226611	0.0715592652998479	1.76265810860524	0.0779581701347056	0.234365122203561	51027
BOLA2	130.505803086063	-0.0349757487349863	0.0850789480939814	0.411097569005564	0.68100099246708	0.840958504001252	552900
BOLA3	151.277184127999	0.183251054292129	0.0854107894738929	-2.14552582198227	0.031910829122727	0.130824168592328	388962
BOLL	47.0530546237734	0.315862340200709	0.12379081317654	-2.55158143076621	0.0107235261763412	0.0614658187434455	66037
BOP1	444.401099861466	-0.0722217726135979	0.0485532517123696	1.48747550506897	0.136889267971374	0.337762501283252	23246
BORA	73.5846877734654	-0.00944573254897483	0.0882499190786012	0.10703389473436	0.914762090090853	0.962776013019243	79866
BPGM	207.232932700796	-0.0536936202102898	0.0778019018130528	0.690132489811215	0.490110873175368	0.706030089496363	669
BPI	10.8082208807696	2.09307672039799	0.468141546663198	-4.47103388989281	7.78423606156714e-06	0.000228110550920841	671
BPIFA1	0.214858601955673	0.428706062790775	1.31773138714142	-0.325336458533309	0.744926440457073	NA	51297
BPIFA2	0	NA	NA	NA	NA	NA	140683
BPIFA3	0	NA	NA	NA	NA	NA	128861
BPIFB1	0.206425058276591	0.520209720546724	1.46220470951742	-0.355770787196009	0.722012228014947	NA	92747
BPIFB6	0	NA	NA	NA	NA	NA	128859
BPIFC	5.75525833250704	0.0546694144499856	0.262714942049382	-0.208094043009208	0.835155538343595	0.927467061609112	254240
BPNT1	568.591057023032	-0.508985550969061	0.0749389961709316	6.79199851847619	1.10590684984335e-11	1.99431868588418e-09	10380
BPTF	557.527292152469	0.07270938501461	0.0616182935656888	-1.17999673160532	0.238001514839231	0.472242813898804	2186
BRAF	120.594932334594	0.135438189390973	0.0720019905171363	-1.88103396056446	0.0599672992976573	0.198637860596776	673
BRAP	747.155465058576	-0.171033970735069	0.0837162236966981	2.04302061395794	0.04105039754436	0.15488596884629	8315
BRAT1	1929.65048538281	0.0904628641749271	0.0580845594061309	-1.55743393941245	0.119367493420455	0.30944031744418	221927
BRCA1	28.6118508711563	0.162061433211542	0.145768903855128	-1.11176958134093	0.266237233812587	0.504702551321812	672
BRCA2	131.10869750257	0.619586327319734	0.161107006303459	-3.84580622243509	0.000120156696935905	0.00207631953206443	675
BRCC3	397.783143240682	-0.0349751143919881	0.0524758789525313	0.666498877010253	0.505092281231435	0.717489897370509	79184
BRD1	532.660014579352	0.0340884994084426	0.0514988334519512	-0.661927603471784	0.508017620274864	0.719770652547844	23774
BRD2	2015.71990732315	-0.0745285264102722	0.0567436991806899	1.31342382478361	0.189040173737514	0.410348135734764	6046
BRD3	308.035124240338	-0.0568826930864602	0.0640803070089364	0.88767822349115	0.374713862956842	0.611098573489964	8019
BRD4	950.322206092789	-0.148784575314794	0.046873808590816	3.1741516166012	0.00150275170632465	0.0147506667837841	23476
BRD7	788.89252744793	-0.19164203296741	0.0551533295700506	3.47471375638354	0.000511398736105595	0.00640113765636131	29117
BRD8	1211.36930825086	-0.0233597465952747	0.0392721314514355	0.594817386577596	0.551965544316188	0.753415560053518	10902
BRD9	549.016949977031	-0.0520628682741312	0.0357948997795615	1.454477274549	0.145814029545214	0.350781621272956	65980
BRDT	0	NA	NA	NA	NA	NA	676
BRE	357.168516342149	0.0258822419579991	0.0561598595318701	-0.460867284458061	0.644893824796507	0.816111249625522	9577
BRF1	504.177369517559	-0.0777314322773337	0.0426741022789381	1.8215130049894	0.0685289116193629	0.216710357652419	2972
BRF2	465.477901978083	-0.10480674942482	0.0804837854688098	1.30220949243791	0.192844781105061	0.415208126591732	55290
BRI3	756.947310452158	0.182493539104447	0.0660987716393122	-2.76092179292345	0.00576384768556163	0.0402154174330902	25798
BRI3BP	136.380165689649	-0.357031048482167	0.14799359319326	2.41247638346027	0.0158445638926443	0.0816372291992436	140707
BRICD5	0.368348658468458	-0.348572616787207	0.949611764800867	0.367068553389608	0.713567883248497	NA	283870
BRINP1	0	NA	NA	NA	NA	NA	1620
BRINP2	4.23486362434299	0.825340895525524	0.363934404072152	-2.26782872487619	0.0233396479029084	0.106141444358975	57795
BRIP1	17.5668202303144	0.386941316844898	0.154028335745292	-2.51214372324818	0.0120000205626847	0.0664948563060184	83990
BRIX1	238.474723901289	-0.0189099618949475	0.0723870907478479	0.261233898193508	0.793912138469827	0.905690846692343	55299
BRK1	1393.86025359708	-0.0924302695200904	0.0404256186885927	2.28642807503085	0.0222292274391348	0.10261957282891	55845
BRMS1	43.9635340144846	0.0571464073963221	0.0975304524312397	-0.585933992632825	0.557919872987452	0.757792674144602	25855
BRMS1L	150.306637237394	-0.0286364309192993	0.0725854328423798	0.394520357569316	0.693196900298007	0.848712416137526	84312
BROX	703.934212008701	-0.0336242466190716	0.0402998436131555	0.83435178909963	0.404082776085454	0.637343387353441	148362
BRPF1	189.988260528919	-0.0466053355392358	0.057518016928262	0.810273685154395	0.417782895977207	0.648461799168335	7862
BRPF3	576.23924793952	0.0051467392713449	0.0568005891878938	-0.0906106669830435	0.927801955775817	0.969382435918555	27154
BRS3	0.218416351876831	-0.00850189785341332	1.09486020671608	0.00776528163254184	0.993804263941904	NA	680
BRSK1	23.9289388875986	0.0233025407128015	0.148931570902229	-0.156464748015712	0.875666703987033	0.947422609932763	84446
BRSK2	2.28058122171902	0.12269303752873	0.37469747660251	-0.32744559328561	0.74333088691518	0.878705615751958	9024
BRWD1	604.355073660875	0.0728953015933349	0.0635848089856502	-1.14642636749583	0.25161877784482	0.487771462123103	54014
BRWD3	167.053436228048	0.102832409419362	0.0797155808722765	-1.28999134540742	0.197053663029706	0.420390327946178	254065
BSCL2	490.119458178107	-0.113951197222801	0.0968583037387139	1.17647318633824	0.239405841158622	0.473493048613215	26580
BSDC1	659.230573619207	-0.131606010817259	0.0540679415195233	2.43408583938298	0.0149294541064413	0.0782114344362023	55108
BSN	22.2562170306827	-0.0706524696145451	0.190565685554468	0.370751268304025	0.710822800755336	0.859784462587028	8927
BSND	0.0394629293038242	0.0336410884813879	2.96224463198035	-0.011356620624171	0.990938922513635	NA	7809
BSPRY	137.976753116309	0.0337441758176292	0.0921927442774223	-0.366017695666893	0.714351871209932	0.862643665903065	54836
BST1	158.620979586635	-0.159627281599984	0.219314687919332	0.727845832462886	0.466707964734236	0.68902150222569	683
BTAF1	665.943414056608	-0.0178883815762164	0.056606892037802	0.316010664642577	0.751994413406915	0.883179348527989	9044
BTBD10	39.1391930526753	-0.124741968574146	0.139492849242204	0.894253499385868	0.37118627361675	0.607903718740411	84280
BTBD11	34.1657163305756	-0.212078557856077	0.356069053823267	0.595610754652499	0.551435290386502	0.752968522646376	121551
BTBD16	0.0795347917341779	0.342546004937294	2.96224463198035	-0.115637311395275	0.907939991036491	NA	118663
BTBD17	0.0742580598551978	-0.219698468590655	2.96224463198035	0.0741662137619538	0.940878129296966	NA	388419
BTBD18	0.0433462061811611	0.325547568144704	2.96224463198035	-0.109898947787801	0.912489517033819	NA	643376
BTBD19	6.05853519128985	-0.0921209736511781	0.209664252089932	0.439373773702083	0.660390726557216	0.82790160069107	149478
BTBD2	981.969988894854	-0.029639128732976	0.0530343326869108	0.558866817613246	0.57625261699105	0.769833312257686	55643
BTBD3	183.445616925421	0.0705782436221115	0.0819854058684619	-0.860863502162175	0.389313225353651	0.623778456003654	22903
BTBD6	115.246943458912	0.107352674238716	0.0757032021071154	-1.41807309665472	0.156169424896003	0.365504015072743	90135
BTBD7	184.982987251542	0.197375509750415	0.0811181159823208	-2.43318656209215	0.0149665871659612	0.0782508641168888	55727
BTBD8	19.9416675738492	0.0650640285621404	0.120297371572298	-0.540859934940782	0.588604128081811	0.778569274553203	284697
BTBD9	346.067242241676	0.0559264659824117	0.0519051981334399	-1.0774733166153	0.281268865331467	0.520024802909044	114781
BTC	0.121041353922597	0.448102617216741	2.32413609648632	-0.192803948914262	0.847112510731025	NA	685
BTD	641.570822205228	-0.176545152792899	0.063805773481181	2.766915016632	0.00565895048402188	0.0396605867006735	686
BTF3	1948.0892127816	-0.00693982042077184	0.0531462163640828	0.130579764573079	0.896107751176582	0.955766729454793	689
BTF3L4	904.493599958979	-0.069154779149214	0.0396340861918606	1.74483092191024	0.0810143045493457	0.239702820317858	91408
BTG1	189.652094648356	-0.457918241288308	0.0932967023378697	4.9081932138392	9.19192753715129e-07	3.79160271957683e-05	694
BTG2	131.785175312063	0.101260654571224	0.208975138164282	-0.484558380775513	0.627989642393116	0.805715615600546	7832
BTG3	86.8218546365639	0.103982884273017	0.0808655004916004	-1.28587449086298	0.198486867640324	0.421994601001935	10950
BTG4	0.41882903228353	0.323211510453215	1.03186325988611	-0.313230951249189	0.754105205037214	NA	54766
BTK	42.719256325141	0.144176578803677	0.152071792391003	-0.948082327016792	0.343087544515375	0.581010041073112	695
BTLA	0.783071575496878	1.1587320678106	0.674887738101028	-1.71692564910276	0.0859927577699047	0.249448160608678	151888
BTN1A1	105.722193615887	0.055503865039423	0.0731550276862914	-0.758715658989819	0.448022667640677	0.674571204459232	696
BTN2A1	32.2610578182423	0.325146788997842	0.458828864574006	-0.708645018006267	0.478544792435105	0.697290051976553	11120
BTN2A2	68.1999363606938	0.301206697619546	0.479001421866718	-0.628822136781374	0.52946550585288	0.736767592101854	10385
BTNL2	3.02298989432054	0.194672096576161	0.645340527983994	-0.301657943573302	0.762912831698957	0.889148387660745	56244
BTNL3	1.51179613060143	-0.183623566352515	0.440902882487187	0.416471684913177	0.677064882689517	0.837874213353399	10917
BTNL8	43.2364860538388	-0.14851171833388	0.185361545864102	0.801200257807308	0.42301572199906	0.652928689305254	79908
BTNL9	2.03815655761101	-0.308529629135572	0.55480316506669	0.556106469036608	0.578138073021181	0.770960384444059	153579
BTRC	918.970843102686	-0.0662315597922336	0.0411554880044389	1.60930080054184	0.107550584137727	0.289310865649505	8945
BUB1	8.08789550456997	0.138154650640179	0.283493263581966	-0.487329571414083	0.62602479478292	0.804317205281015	699
BUB1B	8.4542322297255	-0.370441085730974	0.286337088781966	1.29372372718733	0.19576086657644	0.418539648770968	701
BUB3	662.082048917785	0.00438695919927012	0.0452896181077246	-0.0968645659328683	0.922833948729911	0.966968289841696	9184
BUD13	4070.34026597281	0.295464936857198	0.184031250929119	-1.60551501641967	0.108380511192509	0.290764880876183	84811
BUD31	191.08355369242	-0.0524768906399854	0.064189597879978	0.817529512150972	0.413625890946532	0.645304101824969	8896
BVES	0.717748590416215	0.920136627176131	0.812994918803359	-1.13178644281132	0.25772422877638	0.49476579800308	11149
BYSL	145.362447860029	-0.0727359950749612	0.0595396067873091	1.22164050116745	0.22184360554538	0.451163908722284	705
BZRAP1	67.8878733229113	0.0586381996319592	0.137609810338677	-0.426119325996035	0.670020898513854	0.833807010719901	9256
BZW1	3496.20434557981	-0.0900315926885426	0.0350546420163151	2.56832155486398	0.0102192311720885	0.0593246824872458	9689
BZW2	241.963913871664	0.0356203853964517	0.0637916295234602	-0.55838651030778	0.576580482301333	0.769865869971697	28969
C10ORF10	8.20297809040241	0.0625549695923327	0.25807519828215	-0.242390473818187	0.808477615122936	0.913931217095493	NA
C10ORF105	0.539911367308224	0.120390850779811	0.711018189493772	-0.169321759356854	0.865543561595387	NA	NA
C10ORF107	22.7008875509331	0.538768240532115	0.159654977751199	-3.37457840726841	0.00073928852533912	0.00860118477867664	NA
C10ORF11	227.99764741888	0.314471700462786	0.139297179689002	-2.25755970914044	0.0239731229744761	0.10821756988414	NA
C10ORF118	360.541516699899	0.120284822400128	0.0750212547541616	-1.60334324978023	0.108858892806704	0.29138138653075	NA
C10ORF12	77.6431295887061	-0.0905731482716749	0.10598710716716	0.85456760442405	0.392790568346084	0.626771654493025	NA
C10ORF128	19.8089147528063	0.447489317305396	0.173373907387012	-2.58106495982982	0.00984960460798883	0.0580169758860849	NA
C10ORF137	206.975082242434	0.102248681170792	0.0545004417964071	-1.87610738189526	0.0606405362596721	0.199946034465201	NA
C10ORF2	425.554940509602	0.0370861093097669	0.0469645011682232	-0.789662583169516	0.429724848568709	0.658084890578929	NA
C10ORF32	109.061055848823	0.0781604147748469	0.0630238833378022	-1.24017135465795	0.214912021153418	0.442858553991207	NA
C10ORF35	43.4111894173243	-1.10690533991344	0.234444772629391	4.72139057526877	2.34237639663234e-06	8.29921067884898e-05	NA
C10ORF54	282.821858406097	0.0712815295936646	0.0903686058149246	-0.788786425892744	0.430236844455058	0.658561943090253	NA
C10ORF55	3.49218718251906	0.531787913197386	0.328571408401328	-1.6184850525638	0.105558105563416	0.285589596625313	NA
C10ORF62	22.9275725952781	-0.441814351627677	0.160593683878901	2.75113155733345	0.00593897868652478	0.0410101493395471	NA
C10ORF67	6.75459010591849	-0.533072631815977	0.250464542686609	2.12833571609766	0.033309258846981	0.134555791853112	NA
C10ORF71	0	NA	NA	NA	NA	NA	NA
C10ORF76	367.907738804213	-0.0723862193955539	0.0329358532781325	2.19779395980047	0.0279637920810151	0.119555835687404	NA
C10ORF82	0.646619840664449	0.0250665951365288	0.634498339010228	-0.0395061635238177	0.968486839573284	0.988184421932011	NA
C10ORF88	328.464212803483	0.174175536393116	0.113340522401956	-1.5367454878619	0.124355647189699	0.317155115531986	NA
C10ORF99	0.112060725683832	-0.0911159933192716	2.35919768754314	0.0386216016573666	0.969192079507834	NA	NA
C11ORF1	11.5235141601248	0.379799357086047	0.157712557663312	-2.40817448346029	0.0160325165433258	0.0821243181713112	NA
C11ORF16	0.156696342594516	-0.0460615188114573	2.23705923440881	0.0205902097284563	0.983572550316833	NA	NA
C11ORF24	1077.20426311771	-0.0392639849920711	0.0855163663724168	0.459140006265931	0.646133629342139	0.816871798519372	NA
C11ORF30	279.59642978698	0.132076558170406	0.0451239851229857	-2.92697016476781	0.00342281714193322	0.027590456113715	NA
C11ORF31	20.9782543730211	0.0058173502365252	0.356593582977487	-0.0163136705600574	0.986984151463313	0.995475448253727	NA
C11ORF34	0.429665934093238	-0.195168800747417	1.10835909777311	0.176088057687753	0.860224762914635	NA	NA
C11ORF35	6.38930788187346	0.0160895744321369	0.247959585774043	-0.0648878904274293	0.948263262313647	0.978811994401098	NA
C11ORF42	64.7275093094811	0.117533060268176	0.119352041621431	-0.984759528797801	0.324742204413264	0.563410435398671	NA
C11ORF52	272.941083348128	0.0713137325317829	0.0764133157642305	-0.933263159942148	0.350684111283052	0.588489943844835	NA
C11ORF53	143.757401610569	0.189213490499814	0.0944868432552592	-2.00253796169957	0.0452269045424221	0.164936904146671	NA
C11ORF54	4156.21191203404	-0.596832979595173	0.120666460896094	4.94613809970862	7.5700264124068e-07	3.21691817271644e-05	NA
C11ORF57	2760.72597092765	0.035964473900734	0.0555768254793412	-0.647112777502963	0.517558956242459	0.726783805610389	NA
C11ORF58	879.838045684507	-0.102455474644211	0.0414118837751784	2.4740597457588	0.0133587354532813	0.071995716155941	NA
C11ORF63	424.351827480092	-0.637683644921612	0.127682174683003	4.99430438512496	5.90482065417804e-07	2.65358489845586e-05	NA
C11ORF65	10.1255965125625	-0.189338189446466	0.183483778339982	1.03190696834047	0.302115701259011	0.540244019057876	NA
C11ORF68	390.755254018055	0.0289460026779595	0.0425287326296921	-0.68062227318174	0.496110529731604	0.710757685109446	NA
C11ORF71	12.5479214730003	-0.0903820126478367	0.156305347609644	0.578240054035489	0.56310206009601	0.761595536279853	NA
C11ORF73	225.052621553356	0.0161999788476572	0.0608381410920989	-0.266279977607026	0.790023592165602	0.903652136425257	NA
C11ORF74	170.759934634174	0.35065090893155	0.0880513838737387	-3.9823440984683	6.82388862053147e-05	0.00130591588212783	NA
C11ORF80	216.483125023395	0.0314867304029832	0.185424193858931	-0.169809180494202	0.86516020679917	0.942931804170403	NA
C11ORF82	4.00415119500775	-0.212228094092967	0.353808033279933	0.59983967047196	0.548613092125915	0.75073370501441	NA
C11ORF83	248.538613367589	-0.00581000132773688	0.0660108001589192	0.0880159203304529	0.929864022655911	0.970141281715805	NA
C11ORF84	192.527070259724	0.136304753806265	0.0902081220892071	-1.51100311867121	0.130787656296932	0.327458023046038	NA
C11ORF85	96.3131674315899	0.643092732471096	0.267128808336537	-2.40742560293575	0.0160654351382358	0.0821883514065911	NA
C11ORF93	76.7015230439109	0.282011413687945	0.102296904871809	-2.75679321912369	0.00583712516129384	0.0405456802561773	NA
C11ORF94	5.51597717493364	0.215324308978673	0.271148370665814	-0.794119870423477	0.427125650861971	0.655674932339243	NA
C11ORF95	53.4235699454893	0.191634300050438	0.117942276547231	-1.62481432155243	0.10420212852001	0.283557194769291	NA
C11ORF96	272.544972124942	-0.339170489695944	0.128400396385428	2.64150656262644	0.00825382081037255	0.051433762345676	NA
C12ORF10	226.686447458726	-0.0635844951251945	0.059007797286647	1.077560899559	0.281229759431079	0.520024802909044	NA
C12ORF23	1411.68790265737	0.0229804744012804	0.043980212492384	-0.522518494090039	0.601309373198322	0.787965124222806	NA
C12ORF29	37.0488048186169	0.130204330765072	0.137089068359355	-0.94977909123844	0.342224512138272	0.580129487351611	NA
C12ORF39	3.35101845802476	0.373987147142941	0.320233423150176	-1.16785794394596	0.24286407066068	0.477445984334469	NA
C12ORF4	176.442082378534	0.0681994218130469	0.065256914866817	-1.04509111336684	0.295980860877891	0.534551578726848	NA
C12ORF40	3.02479206642708	0.773140109417892	0.499864453265567	-1.54669951897368	0.121935719162213	0.313572998338849	NA
C12ORF43	133.500162429665	0.0462511555452049	0.0529608983608399	-0.873307609513733	0.382495433997623	0.617347191578952	NA
C12ORF44	236.346012552861	0.133979814581797	0.0645323957251184	-2.07616365511202	0.0378788174759171	0.146784329625923	NA
C12ORF45	111.043795728269	-0.0643773737440049	0.091247499973801	0.705524795336737	0.480483706933577	0.698767971642648	NA
C12ORF49	196.196917192395	-0.0222027462477804	0.0609213600731076	0.364449287099572	0.715522536558069	0.863464310160072	NA
C12ORF5	53.0603779436068	0.0405328684510286	0.0860112228856396	-0.471250926229953	0.637461555414225	0.812038963816019	NA
C12ORF50	0.0290078693240533	0.171824921374917	2.96224463198035	-0.0580049734987777	0.95374466692004	NA	NA
C12ORF52	33.0608159485036	-0.343429140259243	0.103186520524653	3.32823646454084	0.00087397649581927	0.00975662967475702	NA
C12ORF54	0.370521246289756	0.167835479769377	0.99424163971004	-0.16880753437195	0.865948031807588	NA	NA
C12ORF56	6.21324467131316	0.512767963202517	0.23619682847615	-2.17093500581992	0.0299360857297761	0.125284433762282	NA
C12ORF65	363.659853931648	0.084876597646485	0.0447385898297537	-1.89716747822117	0.0578058376286916	0.194241976131194	NA
C12ORF66	107.385250032099	-0.029564449290107	0.0723832878698456	0.408443028220377	0.682948449102466	0.84195930652054	NA
C12ORF68	0.048700583036508	0.0451551428388953	2.96224463198035	-0.0152435563057153	0.987837872784591	NA	NA
C12ORF71	14.6477481610141	0.145836616157855	0.469194287033698	-0.310823512110199	0.755934794340692	0.885385314952906	NA
C12ORF73	319.451786731427	-0.0217614918105717	0.0682731045539904	0.318741793752219	0.749922319491375	0.881900120890033	NA
C12ORF75	33.6063231254741	-0.357643813825861	0.152893171756286	2.33917453420321	0.0193264024760043	0.0929725436900142	NA
C12ORF76	81.8143122631763	0.139607158295677	0.0759609483301213	-1.83788066585153	0.0660799916741038	0.211486043888042	NA
C12ORF80	0	NA	NA	NA	NA	NA	NA
C14ORF1	1495.25367625781	-0.180043016983518	0.10119809298224	1.77911472121431	0.0752209556777024	0.228758399009362	NA
C14ORF105	185.847284367446	0.0413744449409741	0.155280626785253	-0.266449497258877	0.78989304919884	0.903642252182161	NA
C14ORF119	39.7404909920102	-0.0133817432124264	0.113025488087708	0.118395801149225	0.905754052578004	0.959837773847448	NA
C14ORF132	175.81083239053	-0.0328861852712098	0.141274993301509	0.232781361390859	0.815931186839538	0.917124652607841	NA
C14ORF142	0.100632386021964	-0.223267039826682	2.84199998572952	0.0785598314383422	0.937382738617251	NA	NA
C14ORF166	1355.89233353589	0.0155513231505723	0.0523313264412923	-0.297170437061604	0.766336390721062	0.890969750779018	NA
C14ORF166B	0.0307862392337262	0.155283651296821	2.96224463198035	-0.0524209410729894	0.958193288492159	NA	NA
C14ORF169	162.599551081538	0.0146868566301853	0.0810080722243487	-0.181301149711483	0.856131203644395	0.938434598285992	NA
C14ORF178	0.465141089961686	-0.467046256331067	0.850551093095976	0.549110171184467	0.582929845516838	NA	NA
C14ORF180	39.1606910138649	0.305084909043258	0.157078973324538	-1.94223900619039	0.0521081730460525	0.181738609142106	NA
C14ORF183	1.3867088137964	-0.485644711119754	0.500003556393838	0.971282513713215	0.331407614015028	0.570014612220028	NA
C14ORF2	500.708400419984	0.027330667436587	0.0846988924216846	-0.322680340381758	0.746937342458211	0.8808199747667	NA
C14ORF28	83.8965950059647	0.30331368034211	0.0794686277775146	-3.8167725909561	0.000135208682355891	0.00226680015020019	NA
C14ORF37	10.5831046165441	0.409675444478466	0.226339368725741	-1.81000524471232	0.0702949738440633	0.220117787642608	NA
C14ORF39	0.0491450177723142	0.298951866625433	2.96224463198035	-0.100920721873526	0.919613393412561	NA	NA
C14ORF79	12.489007960647	-0.223049882395241	0.197354093784432	1.13020144714543	0.258391350135211	0.495631320262674	NA
C14ORF80	57.3429911446932	-0.0587215215159525	0.108031381622038	0.543559849316723	0.58674439549055	0.7764971492951	NA
C14ORF93	337.482028937496	-0.149650732187883	0.0522036018716788	2.86667445966158	0.00414809459283761	0.0315937652749538	NA
C15ORF26	1.15478615411623	0.283836002006233	0.540709819672668	-0.524932212583194	0.599630315319114	0.78687115981134	NA
C15ORF27	11.0184285295435	0.144196196960782	0.191341463975038	-0.753606635828778	0.45108545855846	0.677157743872283	NA
C15ORF38	1555.03573431289	-0.095212985481453	0.0546791065058283	1.74130470605448	0.0816301817417606	0.240866401590016	NA
C15ORF39	544.517374303638	-0.46868013731582	0.10924778570044	4.29006532545154	1.78620569542679e-05	0.000462702933920317	NA
C15ORF40	110.254061175835	0.0392946173340151	0.0812087594602313	-0.483871661076883	0.628476953498989	0.805715615600546	NA
C15ORF41	123.508417326799	0.04707734716767	0.0707908749496482	-0.665019993059203	0.506037705491422	0.718112022340834	NA
C15ORF43	30.556482565968	-0.0388907195181814	0.139157087220663	0.279473509362207	0.779881464887209	0.898715511632998	NA
C15ORF48	11.4012828531368	0.693269367135828	0.267395765376205	-2.59267145147363	0.00952336996589629	0.0565930384200664	NA
C15ORF52	46.1008389263061	0.55959265848749	0.150909925097231	-3.70812362491696	0.000208800719344488	0.00318545652743988	NA
C15ORF53	3.47778704674822	-0.45799204747913	0.440124326036563	1.04059698677296	0.298062630282789	0.536603905668868	NA
C15ORF57	486.673334032825	0.0676019186060015	0.0703480949149784	-0.960963032299654	0.336570755730011	0.574983232571749	NA
C15ORF59	10.6621624939368	-3.15666993180465	0.559419574251809	5.64275916878046	1.67346354722788e-08	1.32241226153412e-06	NA
C15ORF60	0.114293515868687	-0.371506100942348	2.77628124869895	0.133814288850039	0.893549427950146	NA	NA
C15ORF61	54.9157735835402	0.266341560290245	0.110573144357052	-2.40873642364913	0.0160078542548805	0.0820577543546464	NA
C16ORF11	0.0902743532090258	-0.223266487582706	2.91047891498108	0.0767112540941247	0.938853251452119	NA	NA
C16ORF45	15.7155535505775	0.465617015868426	0.159884543120112	-2.91220781435161	0.00358883782203541	0.0286009024389519	NA
C16ORF46	45.3811282865006	0.122708710981656	0.102021415501845	-1.2027740487431	0.229063769864893	0.460024412752654	NA
C16ORF52	45.4267891311786	0.278783498888502	0.122127135295836	-2.28273182870612	0.0224461697235739	0.103314078315376	NA
C16ORF59	104.67322681501	-0.0917275739914505	0.0602909223247377	1.52141600185496	0.128155475751639	0.322879262389853	NA
C16ORF62	524.332982845009	0.273011175264472	0.073152439192564	-3.73208574147208	0.000189900836071907	0.00294503325268737	NA
C16ORF70	308.219234675123	0.0429886786684677	0.0436488951588288	-0.984874382548315	0.324685778076489	0.563410435398671	NA
C16ORF71	39.7951333379605	-0.398236185289404	0.279579670614546	1.42441038153468	0.154327710751993	0.363106580436869	NA
C16ORF72	865.761796547623	0.003176887378381	0.0483485367312253	-0.0657080357166063	0.947610274665242	0.978784412060604	NA
C16ORF74	29.35698514676	-0.123376820076416	0.163273507767985	0.755645063078679	0.449862030207986	0.675976853305718	NA
C16ORF78	0.780003712807047	0.135724154516112	0.749300703262338	-0.181134428307875	0.856262061659362	0.938437147386043	NA
C16ORF80	260.745761471571	-0.0439440630144246	0.0610491092741736	0.719814974155813	0.471638924025085	0.691930118868819	NA
C16ORF89	1.75073552190804	-0.164999056872452	0.411672188535441	0.400802049464284	0.688565869855874	0.845957509423768	NA
C16ORF90	50.1934959955576	-0.278377835266524	0.221463977698974	1.25698923210397	0.20875753473832	0.435550191970227	NA
C16ORF91	653.800888205121	-0.0681649478878521	0.0634575346560858	1.07418210079037	0.282741073070119	0.520963575295297	NA
C16ORF93	15.5436049608134	-0.244285351891639	0.221060133234749	1.10506289993152	0.269132334960626	0.507581946157981	NA
C16ORF95	9.85529203997108	0.19163738290877	0.228049365792638	-0.840332891269792	0.400721764603644	0.634675412781765	NA
C16ORF96	9.75303175839739	0.193761404077612	0.189285286183199	-1.0236474687741	0.306001815709303	0.544769063995262	NA
C17ORF100	10.8843073148342	0.605117252752195	0.160555384136631	-3.76890040783214	0.00016396828981513	0.00261790915384747	NA
C17ORF103	552.519576514423	0.0241967088644447	0.0667369838212356	-0.362568211492131	0.716927460206913	0.864418108629388	NA
C17ORF104	1.1013054460072	0.111697092118832	0.543814935522135	-0.205395410870038	0.837263205442189	0.928049192100066	NA
C17ORF105	0.524147807278842	0.00766502048801919	0.7421403450488	-0.0103282627594046	0.991759385113151	NA	NA
C17ORF49	263.207353525678	-0.00772626099118323	0.0681633477013648	0.113349200878943	0.909753711887855	0.961138328933046	NA
C17ORF53	33.4824820620997	-0.152017945111359	0.170297381804651	0.892661669254197	0.372038383132402	0.608465040191228	NA
C17ORF58	19.9047872980022	0.140034928212938	0.142173442099747	-0.984958415191851	0.324644497840917	0.563410435398671	NA
C17ORF59	84.7988961418695	-0.0808396479375407	0.0722504780438775	1.11888045762752	0.263191141089164	0.500682525096049	NA
C17ORF62	265.879467612856	0.00482684570072191	0.045822720313489	-0.105337388694949	0.91610809610408	0.963653640427759	NA
C17ORF66	19.4983367409571	0.447089605625137	0.220176048528932	-2.03060055175069	0.0422955317183052	0.157987975870374	NA
C17ORF70	404.15467714467	-0.00314943997317263	0.0549872647344954	0.0572758071960775	0.954325491770027	0.981755457268865	NA
C17ORF74	0.403157683906828	0.301198797713721	0.994369996137684	-0.302904149243875	0.761962909178894	NA	NA
C17ORF75	364.195932539194	-0.15277664326504	0.064660834585632	2.36273849918707	0.0181404648066837	0.0889778937330441	NA
C17ORF78	6.90469804326402	0.282854505923399	0.256801836085543	-1.10145048117638	0.270700645054103	0.509330959622994	NA
C17ORF80	285.134562614197	0.108179184199608	0.046795241636324	-2.31175607640492	0.0207911292055901	0.09793972652573	NA
C17ORF85	414.685892022615	0.0185092806677147	0.0529460898383056	-0.349587301427565	0.726648442320873	0.869354748382984	NA
C17ORF89	112.53563725709	0.0935997403779259	0.0800390163206235	-1.16942642077184	0.242231870115287	0.476536151754075	NA
C17ORF97	0	NA	NA	NA	NA	NA	NA
C17ORF99	14.9856079178588	0.182574432833875	0.200799298109952	-0.909238401490337	0.363224297798982	0.600423776683986	NA
C18ORF21	85.2440718430872	0.0398970370971957	0.0755154844695031	-0.528329221185201	0.597270853464534	0.785453611147358	NA
C18ORF25	316.760661989851	0.16793477936654	0.0583042901385983	-2.88031599333999	0.00397276775587337	0.0306869584042366	NA
C18ORF32	483.149174755734	-0.0833677340366476	0.0453428242538869	1.83860920461965	0.0659726864516908	0.211275883530511	NA
C18ORF42	0.12520832390093	0.0575785795881603	1.99945152521445	-0.0287971870595787	0.977026344352288	NA	NA
C18ORF54	25.4635630589008	0.660312742970985	0.181386313963663	-3.64036695240008	0.000272249760295356	0.00396015008098705	NA
C18ORF63	12.0232898461779	1.54326442750135	0.736592484622341	-2.09514006688868	0.0361585431166457	0.142108429024515	NA
C18ORF8	270.42821899054	-0.0624143717559382	0.0438668873258136	1.42281286776439	0.154790410121707	0.363607533195045	NA
C19ORF10	427.004971492461	0.111945336743398	0.0567780592345639	-1.97163020808663	0.0486518361318603	0.173381486453192	NA
C19ORF12	347.438303371888	-0.661951931246778	0.17791412919108	3.72062597982784	0.000198729576403224	0.0030616979427029	NA
C19ORF25	480.255351623602	-0.029406374293879	0.0472299351887929	0.622621525444244	0.533533262509936	0.73988749585574	NA
C19ORF26	78.9320630326981	-0.261198156405539	0.0794220868225557	3.28873449257391	0.00100638911709774	0.0108185567987693	NA
C19ORF38	14.8343292341558	0.235563083633067	0.247027627762523	-0.953590032688664	0.3402912030351	0.578216082943104	NA
C19ORF40	77.7936691661489	0.128394359626602	0.0738052348796181	-1.73963757226737	0.0819226774883447	0.241476190601646	NA
C19ORF43	612.042695781346	-0.0525512308114326	0.0647277037849587	0.811881586067391	0.416859581423305	0.647619647382146	NA
C19ORF45	58.2452415290413	-0.0348444255640161	0.354785894439165	0.0982125448338274	0.92176352128735	0.966494647068793	NA
C19ORF47	69.9678498392487	-0.0365286973917878	0.0858866579272554	0.425312828247747	0.670608643197204	0.833947588649268	NA
C19ORF52	56.8438000856505	-0.029495057022197	0.115810124011281	0.254684616513526	0.798966698773842	0.908656661137844	NA
C19ORF53	685.59826255429	-0.110081127745278	0.0673938469789858	1.6334002684192	0.102384840629071	0.28127835318135	NA
C19ORF54	242.308306961695	-0.0580709486113727	0.090034729394431	0.644983874577677	0.518937635672172	0.727952122127601	NA
C19ORF55	38.5355841725629	-0.157358286762032	0.10174406263696	1.54660903726159	0.121957549195027	0.313572998338849	NA
C19ORF57	68.9169720334225	-0.0149998449178567	0.103639727328306	0.144730648222769	0.884923540140291	0.951267444830977	NA
C19ORF59	2.00887545397773	0.0592264751702841	0.445556826792382	-0.132926871745323	0.894251214903793	0.95532988513662	NA
C19ORF66	721.617805895157	-0.289098297627739	0.0999218740765257	2.89324334936243	0.00381285758231222	0.0298285065365983	NA
C19ORF69	13.0390605651839	0.730058087220937	0.323823477584079	-2.25449399984095	0.0241651077175054	0.108763874871786	NA
C19ORF70	556.709261734212	0.0502164783341745	0.0824023862375721	-0.609405632858698	0.542255605172167	0.745661095156095	NA
C19ORF71	9.31588854061184	-0.0382001999697735	0.222235335303096	0.171890756785702	0.863523413445983	0.942483199197164	NA
C19ORF73	39.5248467474968	0.0059549830815798	0.123711623889809	-0.0481360028616549	0.961607853315885	0.986023312295416	NA
C19ORF77	938.112069171699	-0.415925186997462	0.129943018826795	3.20082749156276	0.00137033546988523	0.0138648208978998	NA
C19ORF80	1936.05825766819	-0.280422778273604	0.21141269948501	1.32642352591258	0.184699450468404	0.404481156825248	NA
C19ORF81	3.50479228179771	-0.22580518478937	0.336654128276746	0.670733449624438	0.50239034982565	0.715534898810004	NA
C1D	236.474142054295	0.0308038459434204	0.0529189959980728	-0.582094300212011	0.56050316418932	0.759274523651015	10438
C1GALT1	389.483778698531	-0.272710860118688	0.0846022854630301	3.2234455443625	0.00126658378408784	0.0130137089167126	56913
C1GALT1C1	444.780980620552	0.03375802286998	0.0426364756202594	-0.791763915259903	0.428498346428675	0.656778657607686	29071
C1ORF100	0.0647010168773184	-0.345365790924839	2.96224463198035	0.116589219943645	0.907185580700312	NA	NA
C1ORF101	8.17830267859574	0.297192017484245	0.234254722186087	-1.26867033761719	0.204558666092893	0.429929977356903	NA
C1ORF105	14.4561048090152	0.254367631415534	0.175925059743513	-1.44588628695869	0.148209098783399	0.354180968992064	NA
C1ORF106	2.08000858518094	-0.255942142444455	0.47455923495689	0.539326017894701	0.589661919314051	0.779455366701573	NA
C1ORF109	43.6387143166533	-0.037829478332281	0.10964137228557	0.345029230697252	0.730072395619658	0.871092248979977	NA
C1ORF111	15.4628677159157	0.0875005471146285	0.183377630643869	-0.477160419225615	0.633247893640431	0.809025143164906	NA
C1ORF112	35.999122144836	-0.106122199242474	0.143642023667118	0.738796325289916	0.460030683540692	0.684043721414441	NA
C1ORF115	482.755189495621	0.0291823930382295	0.0865067348939555	-0.337342440146456	0.735858770108048	0.874786712695423	NA
C1ORF122	433.643043111696	-0.155393835564133	0.0581899818917812	2.6704568469041	0.00757481074775428	0.0484967173317759	NA
C1ORF123	285.189521097467	0.101621765269716	0.0653366304127857	-1.55535669084382	0.119861142652349	0.310205488969263	NA
C1ORF131	374.845504968037	-0.0211367252654814	0.052356344917025	0.403708954453929	0.686426754099789	0.844288101011511	NA
C1ORF141	7.41582608551309	-0.395789250161589	0.252692893235403	1.56628564062101	0.117281761129628	0.305969218911723	NA
C1ORF146	0.116992939035904	-0.148055592476051	2.02388117859684	0.0731542908950306	0.941683339461276	NA	NA
C1ORF158	0.892545642942864	0.897560854189949	0.658548070160646	-1.36293900910073	0.172901733283044	0.388814673118993	NA
C1ORF162	9.93210439492294	0.214488235298886	0.268921393697814	-0.797587102868823	0.425110137794258	0.654581409142035	NA
C1ORF168	471.908512643277	0.105992636856693	0.060661314506817	-1.7472855265077	0.0805878224190054	0.239195676333769	NA
C1ORF172	61.2154658894517	-0.486100592899802	0.0930537587908487	5.2238684306389	1.75223303898519e-07	9.55306586293246e-06	NA
C1ORF173	0.0202602418885167	-0.103540288210304	2.96224463198035	0.0349533212390647	0.972116962362417	NA	NA
C1ORF174	135.332696467693	0.214623135272642	0.088751016976065	-2.41826113756559	0.0155948805723794	0.08067583307506	NA
C1ORF177	0.648389778333843	-0.287117843457718	0.612313655185777	0.468906484488911	0.639136481077845	0.812985842817336	NA
C1ORF185	2.70323644596407	0.14626310562291	0.422193296580612	-0.34643635227634	0.729014809381482	0.870707506899883	NA
C1ORF186	1.82715627631203	0.848196311337341	0.45193808730441	-1.87679758613933	0.0605458414401413	0.199870899107697	NA
C1ORF189	182.30959479682	0.0238518264384443	0.0571329051131789	-0.417479671149128	0.67632759066479	0.837431680483357	NA
C1ORF192	545.969620888031	-0.139496623331492	0.135322172080381	1.03084824302577	0.302611990893977	0.540921768956	NA
C1ORF194	6.45157523538975	-0.115427797030813	0.24696520149548	0.467384863664387	0.640224549989778	0.813055120996408	NA
C1ORF198	617.515037949533	-0.209519023328846	0.0951965288809019	2.20091032511249	0.0277423728418145	0.118937192585997	NA
C1ORF21	731.906253928053	0.606164358883616	0.115498406110685	-5.24824869273706	1.53551921979652e-07	8.50339108096768e-06	NA
C1ORF210	431.37236605794	-0.0249879230684354	0.0688226733131455	0.363076902792479	0.716547437926391	0.864182136832086	NA
C1ORF216	133.186114157608	-0.0778244656889735	0.0800303051801306	0.97243744746203	0.330832969856603	0.569523729832491	NA
C1ORF226	566.170444446609	0.285228584203764	0.112782150828883	-2.52902238614445	0.0114380731483862	0.0644067001221776	NA
C1ORF227	0.0862866909950831	0.0722078506261288	2.93970820972202	-0.0245629312417224	0.980403586956086	NA	NA
C1ORF228	78.0442937720481	0.193895505812145	0.159224024109019	-1.21775282905416	0.223317914724673	0.453078002093935	NA
C1ORF233	15.228679080691	-0.462134671443927	0.19769708941548	2.33758965703691	0.0194085450042795	0.0933016384245372	NA
C1ORF234	0.517545698326446	-0.229061446068362	0.878845815087376	0.260638945007194	0.794370953639971	NA	NA
C1ORF35	235.63293563596	0.0668489536205519	0.0719832400866887	-0.928673862694238	0.35305813017299	0.590610357507903	NA
C1ORF43	424.833140356358	0.00309278197984611	0.0482030555458972	-0.0641615338451164	0.94884160580085	0.978972841814444	NA
C1ORF50	921.52619085098	-0.109149724434349	0.0437187401062775	2.49663471932203	0.0125378033990908	0.0686747440076369	NA
C1ORF51	2.55074038628324	-0.904282338767257	0.642620567704892	1.40717926598099	0.159374238214204	0.369988122581448	NA
C1ORF52	134.526133402428	-0.245075131482266	0.0787271110471247	3.11296995688776	0.00185214870793938	0.0172417761256621	NA
C1ORF53	117.738487466964	-0.080497220056541	0.0740116528893921	1.08762900048782	0.27675892277327	0.515751325878222	NA
C1ORF54	5.99668662147183	-0.0894236001849983	0.277026134419209	0.322798426121336	0.746847905029584	0.8808199747667	NA
C1ORF56	1.53899436897606	-0.485683619217797	0.520051990845769	0.933913585116599	0.350348470569139	0.588137198594762	NA
C1ORF61	0.044193675506702	-0.208641580947642	2.96224463198035	0.070433609262095	0.943848541341117	NA	NA
C1ORF63	512.434098850964	0.303704544059594	0.115360692320607	-2.63265188471258	0.00847211330000835	0.0522839589189582	NA
C1ORF68	0	NA	NA	NA	NA	NA	NA
C1ORF85	472.337383752292	0.0232958603310737	0.067469037385294	-0.345282239585523	0.729882197355461	0.871092248979977	NA
C1ORF86	140.179985119724	-0.0766455342340853	0.0963362733505366	0.795604101844348	0.426262181703029	0.655398405220211	NA
C1ORF87	0.0757214633950517	0.167254872368824	2.96224463198035	-0.0564622079362194	0.954973601172367	NA	NA
C1ORF94	0.0788712405249934	0.314490680501692	2.96224463198035	-0.106166343287943	0.915450374155895	NA	NA
C1ORF95	14.1976632512235	0.307525948639212	0.20115921490755	-1.52876888478883	0.126321748534695	0.319575848001623	NA
C1QA	1485.6155561589	0.0358012236360777	0.138180806615589	-0.259089699307333	0.795566032277123	0.906695171771999	712
C1QB	1005.62554671489	0.0407454813366115	0.128729602661532	-0.316519902914199	0.751607920777827	0.883070248384641	713
C1QBP	303.671257745945	-0.0836875971906502	0.072767005643599	1.15007614303299	0.250112511423149	0.486258823175953	708
C1QC	1577.30510606426	0.00319906382796478	0.120788546657936	-0.026484827547634	0.978870635218142	0.992274023852579	714
C1QL2	0.0212033585896105	0.160310867017409	2.96224463198035	-0.0541180378172333	0.956841121206386	NA	165257
C1QL4	46.9417654115361	-1.39192626738442	0.234969120382639	5.92386891144554	3.14454156014634e-09	3.23300780662387e-07	338761
C1QTNF1	303.490189443967	0.312658538538919	0.0947278272370182	-3.30059864834245	0.000964787894671594	0.0104805524299406	114897
C1QTNF2	21.9413917790232	0.126327746802932	0.137488497305284	-0.918824114590696	0.358187577085176	0.595328661146175	114898
C1QTNF3	66.6296866062884	-2.22153642745987	0.227047524275781	9.78445563124267	1.31299916637216e-22	1.53608397691524e-19	114899
C1QTNF4	18.2778281375469	0.2012456945944	0.316265327403823	-0.636319182524361	0.524568404522544	0.732782111957766	114900
C1QTNF5	83.1685837723239	0.120902396690873	0.106651192224617	-1.13362442715354	0.25695212214045	0.493890209077284	114902
C1QTNF6	44.7544388028486	0.0295988087100123	0.132896786293688	-0.222720274398525	0.823753220977263	0.921312957675191	114904
C1QTNF7	3.51316702254015	-0.0202482880783032	0.307266062784283	0.0658982247984822	0.947458853918394	0.978784412060604	114905
C1QTNF9	2.60760271284042	0.389001200245124	0.367423959926585	-1.0587257301425	0.289724706257725	0.527811724087462	338872
C1R	6602.64496080935	0.0369953383698386	0.146994153294132	-0.251678978658503	0.801289206675189	0.909973678434782	715
C1S	8514.40421092254	0.304128483629755	0.145917265047742	-2.08425290544097	0.0371371686773655	0.144581072409583	716
C2	2386.0137920957	0.314623298202659	0.0931798308754562	-3.37651716306701	0.000734097918808074	0.00855494724602681	717
C20ORF112	216.837220877523	0.0584627036820441	0.0706966935973771	-0.82695103133102	0.408264817288097	0.640063856439408	NA
C20ORF141	0.586653588700026	0.16310409156068	0.686649094811727	-0.237536309001328	0.812240754572753	0.915389668601902	NA
C20ORF144	5.18225323293461	0.858773322570294	0.356284508262822	-2.41035830257542	0.0159368605993907	0.0819027698907672	NA
C20ORF194	135.014721046868	0.0770660175034358	0.0782908137709724	-0.984355811256227	0.324940596879844	0.563410435398671	NA
C20ORF196	32.0750737596882	0.17169549121397	0.104091744139983	-1.64946310230976	0.0990527963199821	0.274321053954887	NA
C20ORF201	0	NA	NA	NA	NA	NA	NA
C20ORF24	1912.75023319838	0.0199973003275001	0.0724876403313854	-0.275871862238586	0.782646486256607	0.899975575661231	NA
C20ORF26	41.765383435798	0.148881304223711	0.0947161633285862	-1.57186797893425	0.115981172089878	0.304002699234141	NA
C20ORF27	332.727373965799	-0.109698495283516	0.0629137423768956	1.74363328486085	0.0812230554593791	0.240168908575074	NA
C20ORF85	0.0838450118702809	-0.203157235142111	2.95851443331001	0.0686686645347262	0.945253361384842	NA	NA
C20ORF96	16.4999811221003	0.286897439016353	0.148016586674451	-1.93827898252617	0.0525891951634756	0.182617361342038	NA
C21ORF2	251.303714045552	-0.157895375786623	0.0940353142821614	1.67910722681103	0.0931311480373864	0.262607507343008	NA
C21ORF33	1405.07933764955	0.0407612732774898	0.0709907836778561	-0.574176972921688	0.565848050034276	0.764207265653588	NA
C21ORF58	1.91043421141068	-0.520716639209144	0.421849527948717	1.23436582172126	0.217066618867637	0.445193210324186	NA
C21ORF59	638.011512600808	-0.0564699407597476	0.0450346993118903	1.25392067944457	0.209870837773899	0.436822018959405	NA
C21ORF62	10.6002049196838	-0.193584720545427	0.262803690240983	0.736613402832797	0.461357482016503	0.684975125822686	NA
C21ORF91	265.340346348354	0.248375448053146	0.107089629912439	-2.31932305916295	0.0203775260318419	0.0965410175695145	NA
C22ORF31	0.48962852167716	-0.0193731902437915	0.742861045018269	0.0260791575675032	0.979194201260041	NA	NA
C22ORF39	86.7727083533455	-0.0500003688789849	0.0896148894911799	0.557947113062122	0.576880498790939	0.770013389257292	NA
C22ORF46	14.219380503577	-0.0865780585398016	0.145654815793255	0.594405739819081	0.552240770373504	0.753498756045562	NA
C2CD2	2247.18478854838	-0.0251030236420117	0.0585076585690035	0.429055345163154	0.667882948295508	0.832315957603648	25966
C2CD2L	234.444581150099	-0.130690709233633	0.083374017082366	1.56752323813932	0.11699243883497	0.305378448155151	9854
C2CD3	100.42277782441	0.265618150902977	0.0837638683602742	-3.17103491162245	0.00151896886619584	0.0148707285701851	26005
C2CD4C	18.5620247129166	0.487373363130732	0.241381294104922	-2.01910162482965	0.043476658026043	0.160509887610058	126567
C2CD5	92.5172209400041	0.0106882121096599	0.0855685808170126	-0.124908138099386	0.900596275561728	0.957928316401871	9847
C2ORF15	39.1612034829405	-0.0358054670544631	0.0962690218976673	0.371931347682372	0.709943964672568	0.859053849395034	NA
C2ORF16	712.540285127475	0.530556829408204	0.126591506513602	-4.19109341550648	2.77613320867669e-05	0.000650661553369452	NA
C2ORF40	25.6049318333589	-0.190078419822916	0.225605855841416	0.842524317970394	0.399494533699731	0.633671208097202	NA
C2ORF42	105.474222689713	0.070003588017865	0.0637555209645189	-1.09800040778936	0.272204311205378	0.510987033419838	NA
C2ORF43	356.73908054671	-0.208748287283302	0.0571814394379184	3.65063015788434	0.000261597701133669	0.00381309146543646	NA
C2ORF44	65.5815095477431	-0.154228921128367	0.0850269406596377	1.81388298734332	0.069695742461343	0.218816553918623	NA
C2ORF47	1371.72414603124	0.0102281781808336	0.0686484082615458	-0.148993668460089	0.88155862903715	0.950191852569851	NA
C2ORF54	13.4135450163778	-0.60955315041257	0.3466044714707	1.75864191199304	0.0786383494393077	0.235596810056081	NA
C2ORF61	1.64070490641225	0.0577606430138417	0.441408872350341	-0.13085519261606	0.895889860920816	0.955679264652828	NA
C2ORF62	25.6691638234742	-0.237716449166312	0.31279989211531	0.75996333489361	0.447276501557662	0.673885097569631	NA
C2ORF66	1.5899133044994	0.219680016253367	0.445692757234155	-0.492895638727987	0.622086329046264	0.801453224433481	NA
C2ORF68	287.634727187683	0.00646075272412125	0.0709966153807496	-0.0910008553150415	0.927491911434717	0.969334668416941	NA
C2ORF70	0.418159114557837	-0.521388747846005	0.85260666806053	0.611523188098019	0.540853272048866	NA	NA
C2ORF71	0	NA	NA	NA	NA	NA	NA
C2ORF72	838.244326450858	-0.0218756031594039	0.0841719987933666	0.259891691690799	0.794947320199861	0.906430691142287	NA
C2ORF73	4.58122268050946	0.371827706228201	0.289334201206473	-1.28511494554652	0.198752119639445	0.422367021430494	NA
C2ORF76	13.9668457352327	0.19836831972212	0.155521592136978	-1.27550340114448	0.202131121086355	0.427031593451587	NA
C2ORF78	0	NA	NA	NA	NA	NA	NA
C2ORF80	1.27363734262899	0.29076040008368	0.534104566876092	-0.544388530104318	0.586174137033504	0.776084846716233	NA
C2ORF81	15.614074975569	-0.00372484745982682	0.212933528609399	0.0174930058415535	0.986043312523901	0.994832290237189	NA
C2ORF88	29.3695974199079	0.234864525926252	0.165120338480975	-1.42238399028786	0.154914808206633	0.363778245782053	NA
C3	81603.6467385567	0.17333151449343	0.0971464362328965	-1.78422926475542	0.074386418822031	0.227548971172793	718
C3AR1	158.484195184713	-0.047627799307984	0.144925031985483	0.328637493850992	0.742429704772585	0.878407661014048	719
C3ORF14	394.627023444197	-0.612332377592478	0.119509876054037	5.12369686765979	2.99602515499259e-07	1.49440034858602e-05	NA
C3ORF17	152.533404291058	0.0474265413510682	0.0567537793554998	-0.83565432804031	0.403349395896917	0.636673675342507	NA
C3ORF18	33.8068912261996	0.262039793027333	0.135026108738848	-1.94066018398071	0.0522995088616317	0.182149598340232	NA
C3ORF20	2.77519766160262	0.00247861456188399	0.331647331277785	-0.00747364543032585	0.994036949209687	0.997939028447895	NA
C3ORF30	0	NA	NA	NA	NA	NA	NA
C3ORF33	128.576137635796	0.00937501812627756	0.0818760985049816	-0.114502501920107	0.908839463199056	0.960749728645568	NA
C3ORF37	311.711345675545	-0.129783361466094	0.0623567011980977	2.08130576140954	0.0374059281524531	0.145426143005087	NA
C3ORF43	1.55624697440077	-0.0508160694129864	0.474506348312919	0.107092496430575	0.914715599914683	0.962776013019243	NA
C3ORF52	62.6903765511037	0.394140975271001	0.135403282943597	-2.91086720131581	0.00360427171843057	0.0286913899215871	NA
C3ORF56	0.87110814595623	-0.477364953713269	0.625541470395065	0.763122792501328	0.445390168197996	0.672004800704726	NA
C3ORF58	264.523877926626	0.373530296817038	0.130624381889203	-2.85957561226105	0.00424208276875084	0.0320801807662631	NA
C3ORF62	36.3969333549566	0.133334912214287	0.158815572526157	-0.839558174890732	0.401156158357872	0.635077380243313	NA
C3ORF67	74.6805433034428	-0.0585027464512737	0.0945218364386409	0.618933662902867	0.535960061064516	0.741717258848237	NA
C3ORF70	527.065958877339	-0.226744641411073	0.0628109018884053	3.60995678447549	0.000306248023821654	0.00432933135987476	NA
C3ORF72	4.90566777896067	1.176494489403	0.746056090676366	-1.57695179237315	0.114806617911772	0.30205408417181	NA
C3ORF83	364.749556777398	-0.557420653408718	0.134537654632527	4.14323153567114	3.42445896850633e-05	0.000773169178988926	NA
C3ORF84	0	NA	NA	NA	NA	NA	NA
C4A	43252.8566116687	0.130553157572209	0.137223255197496	-0.951392367017619	0.341405233651261	0.579486667857927	720
C4BPA	4665.78319254001	0.348793357728557	0.0958701033562303	-3.63818693751194	0.000274564112252213	0.00398437968846747	722
C4BPB	1945.37890595721	0.50844097327866	0.137751943524862	-3.69098947186102	0.000223383384541638	0.00335695586213961	725
C4ORF19	580.302986454833	0.0550528615795546	0.0738008338501894	-0.745965305640152	0.455688373462968	0.680407063618319	NA
C4ORF21	16.8682207590277	0.120312831767201	0.162972976320239	-0.738237924370898	0.460369880882375	0.684240143716229	NA
C4ORF22	4.48158483102403	-0.457085188660788	0.280818364297577	1.62768980513121	0.103590675901785	0.282933290725146	NA
C4ORF27	405.629468828176	-0.0143499235443949	0.0566500824059763	0.253308078910775	0.800030153584979	0.909131050276807	NA
C4ORF29	145.349409967147	0.101154700150468	0.0936760156532043	-1.07983563823797	0.28021537811648	0.519707411277729	NA
C4ORF3	306.30228134535	0.309166921551838	0.081027355681595	-3.81558695765341	0.000135859599936114	0.00227500134845402	NA
C4ORF32	97.7376878549825	0.0562896658894899	0.106469818082077	-0.528691293959913	0.597019617568157	0.785370806744562	NA
C4ORF33	49.2107931745384	-0.0401335255853718	0.121738171083355	0.32967084381358	0.741648686482197	0.878190960860222	NA
C4ORF45	0.371324262143991	-0.315001847862047	0.850881372397389	0.370206538867478	0.711228604864076	NA	NA
C4ORF47	301.801022428078	0.210490296266726	0.105354946594412	-1.99791564678075	0.0457258060057381	0.165938902806169	NA
C4ORF48	33.1082234512889	-0.229244504035798	0.129928599831355	1.76438832045719	0.0776666232057165	0.233933404529542	NA
C4ORF51	0.0197145163419834	-0.0819718024116212	2.96224463198035	0.0276721920690326	0.977923602721488	NA	NA
C5	19949.7810982974	0.229558655374614	0.107462756145154	-2.13616943775889	0.0326656055813592	0.132834463170685	727
C5AR1	2.96581414523177	0.199712515903197	0.353108153269086	-0.565584549816401	0.571676233161065	0.766997128542879	728
C5AR2	36.3801704724464	-0.455432952530104	0.293064387105585	1.55403717602173	0.120175549192308	0.310790453197097	27202
C5ORF15	970.982494571986	-0.0826855797402929	0.0399596997885597	2.06922424787499	0.0385250483239401	0.148438794284105	NA
C5ORF20	16.6370563716401	0.109377882454536	0.288557276469908	-0.379050855319334	0.704650099579865	0.85568842371291	NA
C5ORF22	164.28345367445	-0.0794902056558064	0.0661082592630342	1.20242472789259	0.229199013363556	0.460164619179528	NA
C5ORF24	1387.3992247029	0.0999751849982366	0.0695567363273074	-1.43731851546041	0.150627510156445	0.358195529646755	NA
C5ORF28	80.0171999174305	0.157638073105094	0.0884549570469363	-1.7821281968567	0.0747283285924072	0.228114423017303	NA
C5ORF30	121.794287176181	0.0691207345096065	0.112948786506654	-0.61196526892774	0.540560736591897	0.744713743477142	NA
C5ORF34	18.550227228078	-0.268133970852427	0.151016920630999	1.77552270124482	0.0758116206040778	0.229969000521233	NA
C5ORF42	236.727346780476	0.130541085650592	0.071001645181032	-1.8385642377406	0.0659793053853588	0.211275883530511	NA
C5ORF45	21.7614102157047	-0.0763592104081027	0.11790309592942	0.647643811268648	0.517215353929859	0.726620064619048	NA
C5ORF46	0.333247279805567	-0.370089951093391	0.999746369865519	0.370183840870734	0.711245515843474	NA	NA
C5ORF47	0	NA	NA	NA	NA	NA	NA
C5ORF48	28.4774967159229	0.244471046119883	0.167438065580271	-1.46006850516725	0.144271247387296	0.348500663875959	NA
C5ORF49	0.213228679222401	0.720422149252177	1.30238356300215	-0.553156665760982	0.580156137332876	NA	NA
C5ORF51	326.246531231474	0.0517951207431254	0.0484847508039933	-1.06827651754909	0.285395797777243	0.523659964979743	NA
C5ORF52	14.6045219903028	-0.0577761568194522	0.149357770554934	0.386830605497034	0.698881617812522	0.852081269852861	NA
C5ORF58	13.7724457947098	0.854672754671158	0.171917859042597	-4.97140180450589	6.64705285252757e-07	2.92179516948915e-05	NA
C5ORF63	40.8959708205504	0.0306546785754595	0.132039008345514	-0.232163804920768	0.816410789224149	0.917296442305846	NA
C6	9336.00702224227	0.238021440017211	0.112891858031745	-2.10840218388716	0.03499621570437	0.138989745561916	729
C6ORF1	94.3274470874548	-0.036647472486429	0.0879250479123373	0.416803554351965	0.676822102412273	0.837761396320856	NA
C6ORF106	811.081921489359	-0.0938885650879979	0.0509196943273333	1.8438556304844	0.0652041827983005	0.209550704101831	NA
C6ORF118	0	NA	NA	NA	NA	NA	NA
C6ORF132	213.474015213826	-0.542564244990281	0.101180897656753	5.36231895106209	8.21603012481661e-08	4.85574284603657e-06	NA
C6ORF141	35.710863269912	0.137041019199676	0.141389203914763	-0.969246699219635	0.332422116079576	0.571270561701542	NA
C6ORF163	13.8471082134174	-0.00239388243081534	0.287287862053151	0.00833269604120081	0.993351547416865	0.997678176791548	NA
C6ORF165	2.80700307249158	0.00992217823529465	0.348528868457018	-0.0284687414251262	0.977288298648717	0.991885216017956	NA
C6ORF201	0.792619143310767	0.291957441092395	0.677136246725097	-0.431164987112148	0.666348410294214	0.831516744073671	NA
C6ORF203	264.638946467156	-0.0925204097273315	0.0785475295143965	1.17789076625732	0.238840156721403	0.473183371952434	NA
C6ORF211	96.9773773258155	-0.224783300607893	0.0901745772623066	2.49275691034321	0.0126755593837437	0.0692943716641039	NA
C6ORF222	2.0797656526131	0.408944057789227	0.571381822561224	-0.715710653790372	0.474170030996309	0.693881279494485	NA
C6ORF226	92.0372978872436	-0.237144535876617	0.101709136778867	2.33159520753981	0.0197219961880385	0.0944082897704282	NA
C6ORF25	0.505719415461643	-0.0212160093028179	0.742894480976682	0.0285585770874557	0.977216649293173	NA	NA
C6ORF47	511.040602545643	0.137681463699847	0.160197254610689	-0.859449583168207	0.390092524155199	0.624563084686466	NA
C6ORF48	213.144551025959	-0.00936433212572525	0.0689498716190858	0.13581362670925	0.891968618323743	0.954246317716898	NA
C6ORF52	34.1347454866029	0.15556224606051	0.124240884347286	-1.25210188962977	0.210532739244109	0.437681571121437	NA
C6ORF57	136.517730469663	-0.103539258183344	0.0750079344907408	1.38037740788777	0.167470472492553	0.381128699963313	NA
C6ORF58	0.0718466797983135	0.167254872368825	2.96224463198035	-0.0564622079362194	0.954973601172367	NA	NA
C6ORF70	190.468376613682	0.0560364322075241	0.0563564798159402	-0.994321014913255	0.320066607859637	0.55974846526839	NA
C6ORF89	1259.02489200165	-0.156426299653556	0.0561365027241756	2.78653446621266	0.0053274952373728	0.0380002778949725	NA
C7	1157.7796209677	0.551359834809435	0.129387281508765	-4.26131400536523	2.03228451098106e-05	0.000511379497879421	730
C7ORF10	552.53087741609	0.472860345331744	0.0773156914813782	-6.11596865101613	9.59721922310126e-10	1.18416215431704e-07	NA
C7ORF25	199.449942853216	-0.123422902107387	0.0575719967717097	2.14380096276312	0.0320488381743299	0.1311987653551	NA
C7ORF26	113.230218072882	0.104351649848626	0.0620796984324002	-1.68093036022487	0.0927764420356825	0.262046874231709	NA
C7ORF31	320.940788391719	-0.179334476437057	0.112240338072237	1.59777206231897	0.110093714376717	0.293268322222903	NA
C7ORF41	52.1285606128138	0.366447549521424	0.127206249547021	-2.88073542633585	0.00396748526201606	0.0306753001226901	NA
C7ORF43	274.986085484492	-0.148661533528214	0.072329283411097	2.0553436522144	0.0398458238527091	0.152012844673774	NA
C7ORF49	5.08821135579177	-0.481204628060853	0.259702734321523	1.85290551259696	0.0638959028518841	0.207087504496452	NA
C7ORF50	152.923354125955	0.0184400091569533	0.0670573918641059	-0.274988463528714	0.783325101536402	0.900110356850832	NA
C7ORF57	8.7046590105229	-0.43314851124244	0.228214963023282	1.89798471364146	0.0576980957445143	0.194119891950452	NA
C7ORF60	360.938865481392	0.0150560413693433	0.0813210293123296	-0.185143271016868	0.85311666288163	0.936836519641893	NA
C7ORF61	2.44438712099621	-0.0654725671761834	0.345934884997291	0.189262690800022	0.849886935243402	0.935267975512631	NA
C7ORF62	6.98814026898911	-0.946737067024562	0.264551287189223	3.57865227980311	0.00034537061209238	0.00475340805253563	NA
C7ORF63	75.756093098369	0.199912786282553	0.0938383581959202	-2.13039518301423	0.0331390011569626	0.134139047560816	NA
C7ORF72	0.865068744951837	0.485226579273073	0.592291764970934	-0.819235734768126	0.412651930436841	0.644294851810233	NA
C7ORF73	796.987220609042	0.121947918041734	0.0665009551414458	-1.83377694023122	0.0666871120847472	0.212558558482677	NA
C8A	5896.96094314013	0.223589113623996	0.120694324383243	-1.85252384291103	0.0639506370310293	0.207169428944831	731
C8B	9222.68751859157	0.376665672488717	0.102264210714064	-3.68325995828486	0.00023027011805221	0.00344206108450838	732
C8G	4277.04344268455	0.0915781577142614	0.0797984109046249	-1.14761881441117	0.251125959340769	0.487353441513142	733
C8ORF22	103.212904726535	0.384862048645355	0.259011274092959	-1.48588917603342	0.137308437074782	0.338126834015035	NA
C8ORF33	390.298819067845	-0.0448247774038228	0.0451158048754147	0.993549323293785	0.320442326324942	0.560057376004801	NA
C8ORF34	0.194769704832224	0.477072910171065	2.18695431399757	-0.218144890872922	0.827316221672272	NA	NA
C8ORF37	86.2553331215693	0.0896631379734631	0.0736397258887789	-1.21759195721186	0.223379072295186	0.453089952734297	NA
C8ORF4	287.177348728752	0.356273816809038	0.119293413508295	-2.98653384400192	0.00282159604524839	0.0237088231615675	NA
C8ORF46	0.906177985357152	0.370289530097007	0.591063021699642	-0.626480623051352	0.530999742555069	0.737803348747048	NA
C8ORF47	28.9578812952114	-0.125060127644711	0.195592275343718	0.639391956686125	0.522567980159675	0.730878115633488	NA
C8ORF48	21.929550036766	0.188919958920781	0.184961354743101	-1.02140233122307	0.307063861310232	0.545899933416295	NA
C8ORF58	49.9348056343726	-0.0449752574424671	0.109759681744553	0.409761186690933	0.681981140804752	0.84161666314789	NA
C8ORF59	126.111133279464	-0.148545495692163	0.0769074312665882	1.93148429541551	0.0534231895950087	0.184676968504152	NA
C8ORF76	87.4893958026243	0.0849313206349958	0.0813064305314733	-1.04458306778231	0.29621570865618	0.534782142939406	NA
C8ORF82	25.0158686245283	0.0333749028796856	0.129757976197352	-0.257208873456264	0.797017534368938	0.907427987834908	NA
C9	14435.4609686915	0.278357592950425	0.117325895984339	-2.37251623450276	0.0176673867057379	0.0875461761686219	735
C9ORF114	601.994883524289	-0.130468807912587	0.0533571290770955	2.44519917336769	0.0144772167004017	0.0765930812458264	NA
C9ORF116	0.753810955414523	-0.715704271301222	0.644499832060972	1.11048015173651	0.266792176399585	0.505277871716246	NA
C9ORF117	7.11225441826433	-0.100613746241256	0.24730313414951	0.406843797541317	0.684122716745196	0.842928357895754	NA
C9ORF123	309.692511940962	0.10553854253017	0.0695330761125827	-1.51781782758022	0.129060329584291	0.324461589979024	NA
C9ORF131	1.97126787067324	0.483753407908642	0.368357120636967	-1.31327285616776	0.189091021630689	0.410392579888484	NA
C9ORF135	53.7341920086697	-0.0906495573728394	0.0803511487621647	1.12816753424593	0.259249172154439	0.496770542400207	NA
C9ORF142	198.076061356313	-0.0789056234478703	0.0723901562242896	1.09000487861075	0.275710995034267	0.51488991717366	NA
C9ORF152	27.0120916605783	0.0423170689330834	0.336289593376377	-0.125835202059678	0.899862376027761	0.957592992979761	NA
C9ORF156	175.542545467128	-0.082619896403441	0.0598461813804659	1.380537479546	0.167421218085336	0.381121031491881	NA
C9ORF16	338.720028629544	-0.216755070374247	0.110250453412976	1.96602429889631	0.0492958038318246	0.174916727018258	NA
C9ORF163	131.181831145104	0.300693045406765	0.123614946186777	-2.43249748256519	0.0149950957512457	0.0783510463733368	NA
C9ORF169	22.270017243634	-0.782725813633297	0.198803521411514	3.93718284301963	8.24437886183231e-05	0.00151787216060907	NA
C9ORF173	4.24153001323512	-1.72253444032343	0.378680457481825	4.54878092146094	5.39575790719849e-06	0.000169412345363067	NA
C9ORF24	1.03643338313996	-0.318264683959986	0.557885816488042	0.570483555153813	0.568349772681095	0.76552790410153	NA
C9ORF3	273.460786787861	-0.339784511096303	0.0803088452517117	4.23097244184396	2.32683181171344e-05	0.000567230784463799	NA
C9ORF40	278.786925635319	0.0803290651754601	0.135728303154681	-0.591837246236802	0.553959579166574	0.754453470232091	NA
C9ORF41	313.598235456072	-0.429647817985719	0.0881529577999746	4.87388998291607	1.0942194205641e-06	4.38498301129763e-05	NA
C9ORF43	407.454706696899	0.291804330272605	0.124986295306377	-2.33469061193718	0.0195595890563963	0.093867342090505	NA
C9ORF57	0	NA	NA	NA	NA	NA	NA
C9ORF64	1082.46520640407	-0.0360089684153349	0.0516424051003417	0.697275201365412	0.485630584388863	0.70269311799339	NA
C9ORF69	265.690078963901	-0.0970652203953872	0.0786403927706469	1.23429216177081	0.217094055631364	0.445193210324186	NA
C9ORF72	256.504630359491	0.00546242253708406	0.0813596492119938	-0.0671392095466263	0.946470879595181	0.978704810715071	NA
C9ORF78	391.601673760591	-0.157409188148257	0.0549107169292926	2.86663873558507	0.00414856280839184	0.0315937652749538	NA
C9ORF84	7.33107349602975	-0.296287355438293	0.423381644882903	0.699811527068536	0.484045015038485	0.701553547813635	NA
C9ORF85	38.1991841912237	-0.118541546339202	0.123213763781988	0.962080393461133	0.336009222069569	0.574511106646234	NA
C9ORF89	202.522572720296	-0.0724169320988421	0.0819591097205129	0.883573922969511	0.376926261093468	0.612646728511754	NA
C9ORF9	50.9524551885794	0.233888252964907	0.135246747263351	-1.72934475466151	0.0837474111676515	0.245325333763161	NA
C9ORF91	1017.76534685712	0.0289492921633028	0.0562902260619346	-0.514286301345649	0.60705183768815	0.791508263711672	NA
C9ORF96	224.049468647924	-0.0658807349723873	0.100651667249709	0.654541914431901	0.512762732459934	0.723132203206481	NA
CA10	0.141495887287007	0.553660918786882	1.95644735639926	-0.282993006162898	0.777182198238674	NA	56934
CA11	53.1119081013877	0.133532376870304	0.122722983125509	-1.08807962021051	0.276559959759795	0.51551714736036	770
CA12	2.73620765257572	0.4251721123591	0.423142561282864	-1.00479637659252	0.314994908995062	0.554047566578035	771
CA13	48.8646929606371	0.254856467866548	0.175498620911671	-1.45218501742426	0.146450167491193	0.352010945989596	377677
CA14	73.9683621339516	-0.0786145848388066	0.0949298289286336	0.828133640669547	0.40759481974188	0.639441081250199	23632
CA2	302.80772840905	0.973875795914532	0.238847298100263	-4.07739925743568	4.55422519176371e-05	0.00094622941724296	760
CA3	0.848950539844717	0.0566199589856819	0.837566216329672	-0.0676005763864238	0.946103596560761	0.978678773788728	761
CA4	322.707235526208	0.146574790171819	0.15372004401679	-0.95351774785993	0.340327808238729	0.578216082943104	762
CA5A	433.29107990691	0.391845275214383	0.123623006133207	-3.16967923261919	0.00152607305850108	0.0149067664172752	763
CA5B	7.31235717191954	-0.332968699461533	0.255095964614444	1.3052683917003	0.191801473100609	0.413979621295954	11238
CA6	0.424850956139453	0.83809134449679	0.956811219561037	-0.875921317980873	0.381072809459658	NA	765
CA7	0.665948172055231	0.702088523518726	0.700251918341207	-1.00262277778813	0.316042901485455	0.555335346944961	766
CA8	76.1050935909952	0.34327224249965	0.130473080379984	-2.63098136029225	0.00851387054001064	0.0524734585397466	767
CA9	3.80876966140883	-0.26764317326494	0.350140733545967	0.764387423749438	0.444636401016709	0.67148209154964	768
CAAP1	104.549495848552	-0.0200994607846075	0.0855530937118871	0.234935522639257	0.814258777984925	0.916244047503009	79886
CAB39	1378.4504489921	-0.0693889820996011	0.0369125035120712	1.87982324409151	0.060132171481078	0.198782402832631	51719
CABIN1	2458.92760688384	0.468192451188947	0.119905151790547	-3.90469003372596	9.43462314835604e-05	0.00169054024464683	23523
CABLES1	90.917674223274	0.0944266562064385	0.0940353439996292	-1.00416133115662	0.315300857349846	0.554377732435367	91768
CABLES2	186.371597703187	0.0290813995769342	0.0857979381920762	-0.338952196168509	0.734645742517085	0.873871206278673	81928
CABP1	0.581587175212012	-1.07968524249654	0.704915476930237	1.53165206018507	0.125608318337316	0.318402359057509	9478
CABP2	0.018441855720768	0.176852137095504	2.96224463198035	-0.0597020702430214	0.952392922862892	NA	51475
CABP7	2.43259851901073	0.229708388926818	0.440016207314579	-0.522045290851282	0.601638796788054	0.788176521898181	164633
CABYR	27.177371724478	0.127072948355965	0.14620284117083	-0.869155122693461	0.38476228992221	0.619408775997582	26256
CACFD1	78.515650184281	-0.617898914968856	0.17056814971607	3.62259258834323	0.000291665011251869	0.00417728552671063	11094
CACHD1	88.3250467107137	0.247149368877794	0.105152132235562	-2.35039807204413	0.0187533431214435	0.0911700014053117	57685
CACNA1A	2.31602846183305	0.709845326453217	0.386299750374759	-1.83755056989961	0.0661286582606947	0.211593654935153	773
CACNA1C	11.634286394459	1.26270427977878	0.387338985987692	-3.25994626272633	0.00111433324362957	0.0117198971631055	775
CACNA1D	840.896178986071	-0.0220794939479061	0.0713622796650823	0.309400064733493	0.757017221154267	0.885963937619861	776
CACNA1E	0.876796164436727	0.136820049473095	0.582412455076588	-0.234919511560072	0.814271205265592	0.916244047503009	777
CACNA1G	3.48329209100766	0.921208248228834	0.411993380498296	-2.23597827497776	0.0253531942753569	0.112179311317135	8913
CACNA1H	321.9259199394	-0.0982720610730924	0.273048507203578	0.35990697066812	0.718916704036489	0.865512472870837	8912
CACNA1S	5.19841219300219	-0.175358840035845	0.279684561053741	0.626987915869086	0.530667156344888	0.737439658283659	779
CACNA2D1	225.636414601004	0.230516191908213	0.0892234967246719	-2.58358168386457	0.00977803098424582	0.0578375878151395	781
CACNA2D2	45.7743731868053	0.3889480204633	0.129195921666688	-3.0105286254062	0.00260793364492983	0.0223678016155993	9254
CACNA2D3	9.57360842194544	0.541797163857865	0.469240516422063	-1.15462570877094	0.24824373408316	0.484097651963639	55799
CACNB1	17.2204447330681	-0.182907924380376	0.170477483586147	1.07291544040153	0.283309057653822	0.521395421295127	782
CACNB2	181.265908874746	-0.144398264945723	0.132588288424776	1.08907254676304	0.27612189515183	0.51511015612807	783
CACNB3	107.95406841825	-0.0502781995026521	0.137106702050395	0.366708547071402	0.713836430429826	0.862169262444266	784
CACNB4	0.472134059178462	-0.30922687281624	0.934919477570926	0.33075241262452	0.7408315087505	NA	785
CACNG1	0.26592383862033	-0.137900731295136	1.30013779896896	0.106066242674042	0.915529794466158	NA	786
CACNG2	1.55967779139897	0.241172779732031	0.476072843757872	-0.506587978907468	0.612443944724322	0.79463486085161	10369
CACNG4	0.0861821226960997	-0.46700860200112	2.94049893318412	0.158819510774459	0.873811076541222	NA	27092
CACNG5	3.99841654163489	-0.168337262261067	0.344861875286855	0.488129521771709	0.625458101480523	0.803956287619944	27091
CACNG6	0	NA	NA	NA	NA	NA	59285
CACNG8	31.1074914457004	0.15245914816367	0.211784690957357	-0.719878039694417	0.47160009012295	0.691930118868819	59283
CACTIN	344.83515196004	-0.0130936304609281	0.0517286669944628	0.253121358459319	0.80017443452705	0.909221552310969	58509
CACUL1	234.866309979806	0.0831884655934323	0.0745843659271734	-1.11536063301336	0.26469591217141	0.502516275015631	143384
CACYBP	1139.7244394393	0.0158408876672161	0.0656628212355961	-0.241245919214764	0.80936452327107	0.914082858143795	27101
CAD	220.565788158046	-0.00189003753991811	0.0754063267070795	0.0250647077301628	0.980003350484081	0.99270683623139	790
CADM1	836.740545767036	-0.101901919155351	0.0649522779293978	1.56887367778104	0.116677376333844	0.304996092828813	23705
CADM2	1.50429932395966	0.550303242697759	0.427733882913694	-1.28655517993835	0.19824937420323	0.421732050959122	253559
CADM3	1.28635581610413	-0.70906462983862	0.646560583381091	1.09667160056475	0.272784975337921	0.511497876090728	57863
CADPS	24.1377686108739	1.95839990637921	0.340470372604005	-5.75204206874408	8.81718502268589e-09	8.00145319542579e-07	8618
CADPS2	253.962854666204	0.107166250448816	0.0685304564197396	-1.56377552474534	0.117870294048556	0.306746263845882	93664
CALB1	6.45719465397546	0.113747975679601	0.290135407861683	-0.392051340847818	0.695020279594873	0.849731008499042	793
CALB2	0.0431275387788337	0.0401279271183074	2.96224463198035	-0.0135464595614714	0.989191819625385	NA	794
CALCA	1.36896873101907	0.474836111544218	0.484235009829725	-0.980590213233835	0.326794862457878	0.565608039292791	796
CALCB	4.8139095822045	1.84328789869715	0.715382125925163	-2.57664796462916	0.00997634968978708	0.0584940953466216	797
CALCOCO1	833.418612136979	-0.0655498658667743	0.0532684831993408	1.23055626760526	0.218488870112935	0.447109632834264	57658
CALCOCO2	1184.47208657593	0.104371076287803	0.0468981165171307	-2.22548545738887	0.0260486663236806	0.114285882878631	10241
CALCR	0	NA	NA	NA	NA	NA	799
CALCRL	261.322504679775	0.332143526498695	0.103989330389156	-3.19401543654263	0.00140308614546403	0.0140468396598556	10203
CALD1	7558.79829443212	0.0623544782178164	0.0445769877801974	-1.39880421093676	0.16187170321701	0.373873132586283	800
CALHM1	0.671823753515066	0.101508616587883	0.680900830192606	-0.149079883716941	0.881490598966532	0.950191337655241	255022
CALHM2	29.8539499165978	0.196704099639289	0.126085052699789	-1.56009055337944	0.118738483616251	0.308264213832813	51063
CALM1	3025.20846393423	-0.124487175775345	0.0432762563702805	2.87656988419255	0.00402023163826366	0.0309008624173862	801
CALM2	4281.18831722534	-0.0988492615502839	0.0468122051582038	2.1116130123804	0.0347196555431501	0.138543737551759	805
CALM3	1548.01714843001	-0.0402497584339582	0.0494107503691006	0.814595166705436	0.415304077987013	0.646488176290983	808
CALML3	0.710840583795217	0.281968946373951	0.615494257378596	-0.458117915794801	0.646867728154641	0.817505971628319	810
CALML4	27.376160843629	-0.0840622252776395	0.106060439582794	0.792587939558914	0.428017937678016	0.656256846673095	91860
CALML5	0.152588475271512	-0.0259560598229271	1.70038995644327	0.0152647689575982	0.987820949506209	NA	51806
CALN1	2.83281271946347	-0.637395827468326	0.494509458493993	1.28894567438505	0.197416973676118	0.420705209725899	83698
CALR	14419.771946494	-0.0374870379415287	0.0650990361623411	0.575846282086959	0.564719087329115	0.763316267980451	811
CALR3	122.72959690708	-0.154401647690991	0.131411434126622	1.17494834994508	0.240015380308318	0.473782913763348	125972
CALU	2881.53423273751	0.00592344727248695	0.0458081725582895	-0.129309835814767	0.897112488923205	0.956186999631395	813
CALY	4.50329853497134	0.145268527575388	0.283891783607414	-0.511703881420801	0.608858269229978	0.792877788891556	50632
CAMK1	250.165646504958	-0.211471300336085	0.157822361671711	1.33993242843476	0.180267314122522	0.398184679718497	8536
CAMK1D	27.611649942817	1.21155794162852	0.297049410860508	-4.07864111939768	4.52997019559419e-05	0.000942980633336737	57118
CAMK1G	1.44187857179751	0.818018448562607	0.442836094816455	-1.84722622689927	0.0647143597931107	0.208538873963321	57172
CAMK2A	0.996665189169653	-0.413782587771238	0.567728341135244	0.728839055214028	0.46610011832687	0.688600384874042	815
CAMK2B	5.40501720617699	-0.280879731347026	0.307910025888356	0.912213658963053	0.361656255004309	0.59861813166517	816
CAMK2D	169.702261198294	0.260124334496313	0.0846837374614293	-3.07171532922471	0.00212832593568384	0.0193142145879542	817
CAMK2G	432.167938062249	-0.0707597428521596	0.0409180310618475	1.72930468587813	0.0837545784332536	0.245325333763161	818
CAMK2N1	1918.46484983903	-0.0207204678006269	0.0719609846167798	0.287940304193605	0.773392434495734	0.89490039887548	55450
CAMK2N2	23.6747153481706	-0.143008878602769	0.206732558096525	0.691757892029745	0.489089384278631	0.705159007714557	94032
CAMK4	15.816804859127	0.379640838739666	0.176054470062872	-2.15638284335575	0.0310537832285224	0.128774326324409	814
CAMKK1	92.8065297521458	-0.0412453913142245	0.112000741055051	0.368259985833054	0.712679385880922	0.861289478632275	84254
CAMKK2	164.288415059092	0.343404623096145	0.0949945254382813	-3.61499382739964	0.000300354777903638	0.00425029205834263	10645
CAMKMT	80.1960831337886	0.268121405941424	0.0911478075207083	-2.94161113947264	0.00326509653399605	0.0265561184978394	79823
CAMKV	3.74881343356047	-0.269828320329795	0.30053363895529	0.89783067635213	0.369275827539529	0.606122469298319	79012
CAMLG	515.864195997678	0.160659520506294	0.0534589680038803	-3.00528660588123	0.00265330703710405	0.0226190404750943	819
CAMP	15.1280739552129	0.0664201447779571	0.486338671426416	-0.136571793855399	0.891369272799197	0.954089071563607	820
CAMSAP1	382.53664025497	-0.360461101080426	0.0665190303658493	5.41891694899819	5.99611616509984e-08	3.78212421427329e-06	157922
CAMSAP2	183.752080686185	0.0609942431811246	0.0830297821651125	-0.734606807227698	0.462578991058846	0.686064539037719	23271
CAMSAP3	1106.81048778521	-0.107133519745058	0.0659880235242414	1.6235297562095	0.10447620769915	0.283918535064963	57662
CAMTA1	24.3598159437494	-0.149940491273346	0.16718917388451	0.896831342542076	0.369808920615776	0.606686759666608	23261
CAMTA2	12.0971500952952	-0.251604304962552	0.184994673219063	1.36006243090369	0.173810168499573	0.389873115175362	23125
CAND1	1404.40901600445	0.0121372841423112	0.0401825030752053	-0.302053959147222	0.762610929333386	0.889085825451232	55832
CAND2	0.108872950231921	0.21587338516545	2.37253239289618	-0.0909885933746644	0.927501654627006	NA	23066
CANT1	554.889880829539	-0.0199021890947922	0.0357522039009245	0.556670272689892	0.577752731238767	0.770616487666351	124583
CANX	7240.9519434604	-0.0444791243370872	0.0637149852113891	0.698095184194386	0.4851176696047	0.702312179977328	821
CAP1	2006.95897000852	-0.0123680730770655	0.0327649860205053	0.377478356600709	0.705818145732342	0.856523398386948	10487
CAP2	29.0383236902906	0.331725761022147	0.24813548311761	-1.33687353720756	0.181263920085234	0.39986844827153	10486
CAPG	26.1254949621513	0.0261494928954496	0.16082177666395	-0.162599204149392	0.87083401365068	0.945296437413988	822
CAPN1	579.879146485557	-0.147313301293401	0.0605252698178732	2.43391399553744	0.0149365436222352	0.0782194425131648	823
CAPN10	356.593234814573	-0.0422539116997782	0.0539586300786601	0.783079771265153	0.433580269296544	0.662186760903929	11132
CAPN11	20.0619708910338	0.162747617700994	0.15274269957359	-1.06550177622456	0.286648922226858	0.52459065053903	11131
CAPN12	246.131249478773	0.0335512033653175	0.139459626500269	-0.240580046048329	0.809880616956014	0.914286696836296	147968
CAPN13	12.563136439328	0.341236285981647	0.318456512540478	-1.07153181845597	0.28393037181006	0.522128985472651	92291
CAPN14	1.45986376421453	0.426968016122594	0.460650170120883	-0.926881273072253	0.353988181328465	0.591245109978692	440854
CAPN15	369.678229690232	0.111829633194778	0.0653732883418779	-1.71063191146131	0.087149084194194	0.251815739169173	6650
CAPN2	1586.48460860698	-0.307949102770351	0.0653256220513889	4.7140630750994	2.42825442188507e-06	8.56035756848004e-05	824
CAPN3	86.1337295439461	0.343071381212684	0.156201176203187	-2.19634313615165	0.0280673924186211	0.119780322136021	825
CAPN5	89.0423173105985	-0.496960549225577	0.224253532587824	2.21606564449972	0.0266870067115993	0.116184663054935	726
CAPN6	39.5342984766883	-0.310538313568968	0.248442965735972	1.24993803969877	0.211322182194926	0.438393959200203	827
CAPN7	379.756218029989	0.0503161129136385	0.0454676093212162	-1.10663643118267	0.268451149567182	0.507086710029106	23473
CAPNS1	653.248617591755	0.0458755751314483	0.0500901218637123	-0.915860721127189	0.359739950640422	0.596315610948573	826
CAPNS2	0.376597764911828	0.900009813801371	1.03719505140971	-0.867734388607151	0.385539755569153	NA	84290
CAPRIN1	2391.42047649394	0.060918344528006	0.0353989622392219	-1.72090763893945	0.085267585198159	0.248266167128401	4076
CAPRIN2	831.655091192244	0.11985721228862	0.0644766251512088	-1.85892502914869	0.063037765801087	0.205014847111697	65981
CAPS	7.13923701814637	0.145615251746336	0.226823712470177	-0.641975436168216	0.520889132215304	0.729400351790987	828
CAPS2	23.7819724155158	0.866489294882454	0.235818752274495	-3.6743867335616	0.00023842137973349	0.00353758979676295	84698
CAPSL	1.22059436051829	1.95893482792635	0.554782742968319	-3.53099452489318	0.000414000317396594	0.00550409117627646	133690
CAPZA1	177.055099648321	0.0198265150662233	0.0599127534383331	-0.330923116171423	0.74070256061911	0.877667138836282	829
CAPZA2	1826.32443929403	-0.0675289640517647	0.0390345358874597	1.72997993998077	0.0836338593176708	0.245082055242158	830
CAPZA3	0.0246908922815241	0.155283651296821	2.96224463198035	-0.0524209410729894	0.958193288492159	NA	93661
CAPZB	1117.29348232643	-0.145581178706996	0.0441638896741711	3.2963848922967	0.00097937738864323	0.0106050210536225	832
CARD10	327.453066334499	-0.297254293035459	0.0987962943439042	3.00875953910513	0.00262316642097978	0.0224710468194285	29775
CARD11	14.599995167508	0.23580120610797	0.276078017472663	-0.854110762843762	0.393043621004729	0.626962074512647	84433
CARD14	37.0475400370964	0.0342613725896329	0.112283310797927	-0.305133259307718	0.760264661054781	0.887690773391799	79092
CARD6	1.21532225528836	0.416401797380079	0.555238174875864	-0.74995167159242	0.453283812266359	0.679008530706987	84674
CARD9	37.1977295562956	0.150229357375202	0.163889767793742	-0.916648790205553	0.359326708795097	0.596094997748772	64170
CARF	62.7514687171973	0.120749153466786	0.102942374797934	-1.17297812202025	0.240804579209422	0.474857312653824	79800
CARHSP1	718.690211365974	-0.205617216876634	0.0769894019284959	2.67072105674494	0.0075688515871708	0.0484806313411405	23589
CARKD	562.053724723309	-0.178549954539586	0.113415613769008	1.57429782907348	0.115418611433394	0.302914686096396	55739
CARM1	412.561722751404	-0.0663561292337551	0.0511754266458587	1.29664046951575	0.19475492106553	0.417531278723937	10498
CARNS1	24.0045334303222	-0.0216974784454927	0.152331716109321	0.142435725137643	0.886735845466105	0.952264902649649	57571
CARS	557.184632690579	-0.13696254530795	0.093233865347876	1.46902142045611	0.141826979350106	0.344963325745054	833
CARS2	792.901746351977	-0.245702526901122	0.0818458767831471	3.00201472032754	0.00268199206447333	0.0228358961131246	79587
CARTPT	103.882680632427	0.155650736575541	0.200523519631544	-0.776221846003625	0.437618009351741	0.665319381705749	9607
CASC1	475.97978686036	0.0236724516874741	0.0877124367678296	-0.269887060031565	0.787247142506166	0.902111470997289	55259
CASC3	598.287472641806	-0.0911647076239069	0.04660464035122	1.95612940979428	0.0504499114427229	0.177544114297672	22794
CASC4	3867.96590528607	-0.00980729641504085	0.0562762875110009	0.174270493822531	0.861652886912608	0.94150621512567	113201
CASC5	15.1638932021632	0.0505449409229082	0.186717319334698	-0.270703012998513	0.786619459273256	0.90180805147323	57082
CASD1	459.122308687017	0.00320358653870763	0.0490393370249751	-0.0653268729362327	0.947913746529479	0.978806719840545	64921
CASK	655.425319374027	0.141336538773046	0.0635529782024141	-2.2239168449808	0.0261540395029127	0.114602604667413	8573
CASKIN1	163.415350881421	0.126871805867511	0.116207539822784	-1.09176914046188	0.274934586296497	0.513849307845672	57524
CASKIN2	1270.57296662415	-0.186277287456393	0.0609420633592321	3.05662915215643	0.00223841025561836	0.0199725704693363	57513
CASP1	127.013248144118	0.442103826220084	0.1410624954759	-3.13409900149978	0.00172382685355062	0.0163612338205418	834
CASP12	657.558602595008	0.197438746849309	0.0987751846211888	-1.99886993485766	0.0456224284908335	0.165759913319258	100506742
CASP14	0.0271722403957742	0.171824921374917	2.96224463198035	-0.0580049734987776	0.95374466692004	NA	23581
CASP2	154.352233052445	0.0572566628317892	0.0616717829567216	-0.928409397081471	0.353195245873974	0.590610357507903	835
CASP3	440.743981059328	0.389016007040647	0.0833938103918657	-4.66480671901991	3.08907252467985e-06	0.000105463335272201	836
CASP6	75.0797717805257	0.0505753553232053	0.119437538282438	-0.423446062691011	0.671969843458942	0.83453362335277	839
CASP7	988.191773236856	0.134297051469697	0.0686627306706196	-1.95589441547163	0.0504775933409961	0.177544114297672	840
CASP8	45.3518173117931	0.0216300165880877	0.16411602681592	-0.131797101159102	0.895144779490834	0.95545346300408	841
CASP8AP2	156.175315178927	0.0447743834495371	0.0705330448743031	-0.634800093053256	0.525558802604835	0.733545691873271	9994
CASP9	139.161315620535	-0.0117272674177139	0.0669853085781769	0.175072231010585	0.86102287770317	0.941402860301033	842
CASQ1	0.364593701067702	-0.0429908599774174	0.856983785320317	0.0501653131760814	0.959990652810438	NA	844
CASR	0.646770457024425	0.0631198444545611	0.697446942598458	-0.0905012848997478	0.927888872942552	0.969382435918555	846
CAST	950.782965251537	-0.0494557604571133	0.0531572659208299	0.930366895294626	0.352181152791235	0.589735725614466	831
CASZ1	24.8521359748556	0.135571433145302	0.259214781791191	-0.523008110141307	0.600968609448914	0.787885586774949	54897
CAT	66000.9337097378	-0.35305874116531	0.0814034966319337	4.33714466543946	1.44345624856073e-05	0.000387474343363648	847
CATSPER2	0.618965261050241	-0.186665704008011	1.45023736563418	0.128713897760028	0.897584038068564	0.956470990869123	117155
CATSPER4	0.462567538918581	0.531228001018901	0.875536236164836	-0.606745876499493	0.544019571597567	NA	378807
CATSPERB	4.91190312435748	1.6657267003036	0.346415925753035	-4.80845878168754	1.52098381057646e-06	5.84539843704056e-05	79820
CATSPERD	14.2432166762198	-0.238821346749357	0.146496582889002	1.63021786610755	0.103055459227404	0.28240368001026	257062
CATSPERG	2.10742203748713	-0.356274081316857	0.382396804567856	0.931686868355188	0.351498374827476	0.589083300407873	57828
CAV1	54.0507556243193	-0.160159309896998	0.23548333436526	0.680130126102993	0.496422070549982	0.710757685109446	857
CAV2	20.7825293115232	-0.281138359408887	0.240998277274491	1.16655754799723	0.243389095610422	0.478010474568025	858
CAV3	0.06688025016016	0.182336519530587	2.96224463198035	-0.0615534981689509	0.950918409762058	NA	859
CBFA2T2	138.225231784366	-0.250527358592166	0.0613203164462604	4.08555227877407	4.3972098007589e-05	0.000925915464932255	9139
CBFA2T3	6.7195565949221	0.553459353268825	0.257637292354913	-2.14821134087373	0.0316969701861393	0.130137064401119	863
CBFB	408.807235557878	0.144594092372699	0.0529934509589899	-2.72852757757928	0.00636177705574757	0.0429595564407803	865
CBL	196.961395734788	0.16070358843056	0.103889866995609	-1.54686489720265	0.121895827146487	0.313572998338849	867
CBLB	195.44710336693	0.0572483035898035	0.0738153656550222	-0.775560793905089	0.438008356951819	0.665668182355867	868
CBLC	161.558100880593	-0.282876613907864	0.121345867380254	2.33115984923846	0.0197449324113714	0.0944667412579423	23624
CBLL1	263.816756744663	-0.0107678950214647	0.0456380483105006	0.235941181099701	0.813478312287688	0.916050431561814	79872
CBLN1	312.970321461423	0.00847883375437706	0.140849882535038	-0.0601976629427992	0.951998207042677	0.980418045995292	869
CBLN2	5.09814671505386	-0.340397205754227	0.917678952825087	0.370932780692321	0.710687598661688	0.859694854039843	147381
CBLN3	87.1610216180845	-0.266009646288502	0.122563608957634	2.17038033190138	0.0299780455183244	0.125422721076964	643866
CBLN4	0.800997644392923	0.0276075303114366	0.893320510705834	-0.0309043954331948	0.975345784550186	0.990771561022815	140689
CBR1	73.4356325404287	0.284744846666725	0.0969978940380005	-2.93557761733643	0.00332927309108545	0.0270066639557139	873
CBR3	22.4061178260098	0.127374686709967	0.144755821609009	-0.879927904067384	0.378898367173689	0.614502990045556	874
CBR4	542.415327483218	-0.139689274782722	0.0656174449944067	2.1288435536408	0.0332672061564728	0.134534350131626	84869
CBS	5928.07572761919	0.117390649334223	0.0681798468645916	-1.72177930477559	0.0851095048920404	0.247908530919743	875
CBWD3	260.155684440812	-0.157282519620982	0.0600099168046502	2.62094213749674	0.00876871434591109	0.0533942580041495	445571
CBX1	310.03555714798	0.0642176469885483	0.046286643586345	-1.38739044382758	0.165322737367095	0.378064619950728	10951
CBX2	72.5799579554812	-0.322187664327905	0.102013076825669	3.15829768450659	0.00158693417780859	0.0153203954324335	84733
CBX3	571.774412372006	-0.0282058899656494	0.0573354801404455	0.491944776542518	0.622758383201237	0.801624312920865	11335
CBX4	258.514143369958	-0.209343643386707	0.0850069031592995	2.462666390686	0.0137908167037169	0.0739541089418537	8535
CBX5	287.144465849314	0.116903732624591	0.0688790300769414	-1.69723256111481	0.0896527014226342	0.256000322727625	23468
CBX6	144.461574820119	-0.212454015763573	0.120523142425093	1.76276532032523	0.0779400787123102	0.234365122203561	23466
CBX7	52.6641558635439	-0.122661795045323	0.106745489016961	1.14910518631689	0.250512610097478	0.486700327849603	23492
CBX8	66.9059227682059	0.0302651574260934	0.0863496476134522	-0.350495436432777	0.7259669144212	0.868911727216525	57332
CBY1	129.624523063585	-0.0761929806337646	0.068367836344194	1.11445651505154	0.265083389729311	0.503038422735608	25776
CBY3	1.51881905407722	-0.205221632408437	0.434555432131641	0.47225651144609	0.636743707459348	0.811565511881405	646019
CC2D1A	476.661905200589	-0.0842122977012873	0.0387084179206001	2.17555514343226	0.0295885405566193	0.124199466269593	54862
CC2D1B	830.661283467479	-0.029931049397441	0.0474417818693221	0.630900615830278	0.528105509168443	0.735509464324811	200014
CC2D2A	85.2058635607863	0.182512317648526	0.0964888061245459	-1.89153876992677	0.0585524606847217	0.195629195247338	57545
CCAR1	1014.71778268658	0.0487240285229955	0.053187592692122	-0.916078845775857	0.359625542182717	0.596299444923897	55749
CCBE1	161.519449617259	0.27490289075754	0.11789283204139	-2.33180326570682	0.0197110431629705	0.0944009305857483	147372
CCBL1	303.232492273651	-0.18126973340857	0.0781614246535519	2.31917130748374	0.020385749568759	0.0965474590687419	883
CCBL2	622.563992839022	0.119044991363171	0.0663081276047977	-1.79533031113003	0.0726010884368852	0.224539777914078	56267
CCDC101	271.974668849255	-0.185995453605914	0.148325016303298	1.25397224447687	0.209852094001533	0.436822018959405	112869
CCDC102A	54.8513659263766	-0.0610070413037108	0.181995080677197	0.335212584190221	0.737464729850712	0.875652256068389	92922
CCDC102B	0.931991599027741	0.30814490405852	0.693473203012754	-0.444350124445764	0.656789466983036	0.825668124281293	79839
CCDC103	4.15424848935325	-0.0348950596566448	0.265764343980918	0.131300757407662	0.895537392654526	0.95545346300408	388389
CCDC104	97.4590791847172	-0.504070418864082	0.186088877073196	2.70876167771065	0.006753483181149	0.0447664912469566	112942
CCDC105	0	NA	NA	NA	NA	NA	126402
CCDC106	149.271926199817	0.0343493513806431	0.0654867361553981	-0.524523795156519	0.599914273977721	0.787006175570898	29903
CCDC107	217.38329054365	-0.0570197293636503	0.0697643003721234	0.817319589811789	0.413745814543417	0.645335487418901	203260
CCDC108	0.0235333466666302	0.155283651296821	2.96224463198035	-0.0524209410729894	0.958193288492159	NA	255101
CCDC109B	53.185977098184	0.0108124083049056	0.140941965916173	-0.0767153220449362	0.938850015233454	0.974806648411736	55013
CCDC11	6.73842159515682	0.29890282176387	0.23910949817851	-1.25006670182847	0.211275182293561	0.438393959200203	220136
CCDC110	148.93945833956	0.293184257213607	0.119533279579854	-2.45274168201623	0.0141772106828247	0.0755625608976362	256309
CCDC111	20.4858415401584	0.189012079319356	0.137747388337627	-1.37216452232166	0.170012227034107	0.38471557037673	201973
CCDC112	129.534759541738	-0.0245609741795837	0.0819105694301206	0.299851097977497	0.764290736992691	0.890052388831954	153733
CCDC113	0.831809304935494	1.22606864401076	0.841947125880618	-1.45622997730217	0.145329055192706	0.3497970690743	29070
CCDC114	6.05112120557561	-0.239752711934449	0.259319088973931	0.924547100960051	0.355201540283213	0.592420656372274	93233
CCDC116	0.785241758475154	0.971238624169766	0.686470962444324	-1.41482841562805	0.157118810501153	0.366787046581118	164592
CCDC117	566.280670797685	0.0758389219682585	0.0634461578871173	-1.19532725847939	0.231959193768033	0.463736950012092	150275
CCDC12	322.958454537783	-0.0566338630119381	0.065302241050083	0.867257571887974	0.385800898056701	0.620120607023833	151903
CCDC120	381.567797800061	-0.00327287863686045	0.0692270792743767	0.047277433500966	0.962292113424567	0.986171165152144	90060
CCDC121	118.185603231446	-0.192298432119158	0.0631860792812988	3.04336705658002	0.00233946784648293	0.0206732952604046	79635
CCDC122	73.2543319046055	0.228787777375634	0.145675968277261	-1.57052518738155	0.116292979393529	0.304500567414255	160857
CCDC124	273.77208421688	-0.1260198397888	0.0647241192516987	1.94703058528669	0.0515310679655369	0.180307463184886	115098
CCDC125	98.5474407420344	0.719855499714521	0.194731861522827	-3.69664981418636	0.000218463360581585	0.00330775632932248	202243
CCDC126	154.554956192232	0.0987004175672479	0.0701831662682912	-1.40632608665649	0.159627317262629	0.370317045046671	90693
CCDC127	43.6715160069282	-0.0517655871610579	0.0982068861873955	0.527107509164686	0.598118932399838	0.785907604216359	133957
CCDC129	55.5697848549886	-2.64886643582162	0.486308142588093	5.44688892463236	5.12584501232164e-08	3.35349469503796e-06	223075
CCDC13	7.89047753582551	0.486118097756841	0.239439780189747	-2.0302311394189	0.0423330499826133	0.157987975870374	152206
CCDC130	102.920579202075	0.0138097499367794	0.0852982420660977	-0.161899584355774	0.871384930136918	0.945604022177732	81576
CCDC132	341.566372530155	0.0331717195318078	0.0447134394796944	-0.741873582480095	0.458163933029743	0.68218285990284	55610
CCDC134	538.720558936779	0.151661919009234	0.0644215632218296	-2.35421047587747	0.0185620974402128	0.0903753764603785	79879
CCDC135	4.49931131804923	-0.0751361829098141	0.26729252977595	0.281100945742086	0.778632975807043	0.897946334156093	84229
CCDC136	3.36897219147077	0.430344479048016	0.295484408725323	-1.4564033375042	0.145281153489177	0.3497970690743	64753
CCDC137	311.256265707275	-0.00554750242655602	0.0394271647890627	0.140702544964504	0.888104934508431	0.9525403012999	339230
CCDC138	52.9291749170112	0.1188855654079	0.102888747155665	-1.15547684945597	0.247895207550576	0.483887592201832	165055
CCDC14	45.9143859616906	-0.0241245629229538	0.129144324182413	0.186803121822671	0.851814999144595	0.936160066611696	64770
CCDC141	12.5452771735239	0.183116889743055	0.223572136150334	-0.819050588754601	0.412757551272926	0.64430670471701	285025
CCDC142	61.9520875760583	0.137197440723657	0.091632648869148	-1.49725498953518	0.134326921852849	0.333369707347694	84865
CCDC146	6.72780884446934	0.645032076290268	0.265260906129697	-2.43168918368576	0.0150285976354128	0.0784720195010409	57639
CCDC147	169.058764226681	-0.163658626440884	0.130408234913145	1.25497156333636	0.209489083160557	0.436311600836393	159686
CCDC148	0.926170816321872	0.342960579775436	0.660170058917172	-0.51950338423098	0.603409753530818	0.789173555849789	130940
CCDC149	116.664980447225	0.0134472439472557	0.0710854682974305	-0.189170083131347	0.84995951450149	0.935267975512631	91050
CCDC15	54.6213517535442	-0.103330619644546	0.190284664064659	0.543031779005765	0.587107922249091	0.776882411510415	80071
CCDC150	16.7888418937665	0.520945783987981	0.159539482697296	-3.26530947186536	0.00109344539256494	0.0115468490178817	284992
CCDC151	132.688287044292	0.115669719526846	0.159089962748943	-0.727071133389997	0.467182381113942	0.689258167898963	115948
CCDC152	3025.55236980337	0.130837209128847	0.0815501365025777	-1.60437756133874	0.108630853972316	0.291047922280876	100129792
CCDC153	2.46584104904494	-0.528747720631989	0.425051385162664	1.24396188105502	0.213513592618423	0.440687042372815	283152
CCDC155	0.715336226846305	0.153653474831043	0.636699453682604	-0.241328108485608	0.809300827147638	0.914082858143795	147872
CCDC157	51.157479802846	-0.0201150669711415	0.119943602669219	0.167704375418962	0.866815853858754	0.943994410063273	550631
CCDC158	334.248564087497	-0.10218336832206	0.0453804926908253	2.25170248851703	0.0243410793042906	0.1091430097208	339965
CCDC159	0.0673426983902202	-0.323797305126156	2.96224463198035	0.109308090773613	0.912958129541181	NA	126075
CCDC160	24.56398952114	-0.171978415359091	0.339326128161451	0.506823380477391	0.612278749791652	0.79463486085161	347475
CCDC166	3.22310276251527	-0.280395217495009	0.323288050492995	0.867323172221872	0.385764963725535	0.620120607023833	100130274
CCDC168	7.38094840096344	0.496355582617086	0.296313129775686	-1.67510492360846	0.0939136471109602	0.263915928605111	643677
CCDC169	2.41726658534022	0.683068089464707	0.377509398462565	-1.80940684456215	0.0703878206024578	0.22024700656099	728591
CCDC17	22.6841579266415	0.1261397271089	0.241965580980932	-0.521312686695055	0.602148964577742	0.788551097267528	149483
CCDC170	2.02131351426205	-1.37400723137417	0.599484200720098	2.29198239040114	0.0219066593483294	0.101745110359339	80129
CCDC171	10.9953159485481	-0.117368024623598	0.206178560943695	0.569254262355874	0.569183601093144	0.766077041201591	203238
CCDC172	4.3761633405346	0.190272708533665	0.357123509751879	-0.532792446696835	0.59417726304247	0.782849136563824	374355
CCDC173	22.9140047776634	0.00777275726266469	0.121882824014841	-0.0637723758494325	0.949151474350803	0.979082182327544	129881
CCDC174	177.553671573412	0.020184876401846	0.0654190573261763	-0.308547344257885	0.757665880730379	0.886264305892184	51244
CCDC176	91.8482124007767	-0.00133236904819576	0.0815470624536292	0.0163386516706643	0.98696422207705	0.995475448253727	80127
CCDC179	0.215989479564944	0.553089992688794	1.45781542594029	-0.379396446797818	0.704393488730173	NA	100500938
CCDC18	141.364764396385	0.263509131843612	0.094363547232023	-2.79248862058662	0.00523043072745478	0.0375363462308056	343099
CCDC180	2705.1802854021	0.196153709760792	0.127815592509684	-1.53466181949539	0.12486691896268	0.317756191256863	100499483
CCDC181	6.06028135844898	0.46881895602878	0.301996379564929	-1.55239925956789	0.120566720521987	0.311461328831835	57821
CCDC19	21.5130305718402	-0.486824857366458	0.325150681011211	1.49722847220385	0.134333819226982	0.333369707347694	25790
CCDC22	244.807591435412	0.059156751241364	0.0490180020848178	-1.20683725825877	0.227494824252873	0.458510130096133	28952
CCDC23	115.371377172445	-0.0572494620402483	0.0680292627025901	0.84154170963944	0.40004452883634	0.634174049657608	374969
CCDC24	93.1475593438473	0.692946027773376	0.19393665581962	-3.57305340161111	0.000352842769798885	0.00483260603699233	149473
CCDC28A	50.619880272562	-0.0935122954359782	0.0971923351597302	0.962136523238133	0.335981029773247	0.574511106646234	25901
CCDC28B	44.9782550999889	0.12973114290466	0.0903788275198167	-1.43541520137794	0.151168816748266	0.358919520745249	79140
CCDC3	31.5801438362116	-0.0366875839391063	0.180493415542279	0.203262727501062	0.838929686522879	0.929310519029045	83643
CCDC30	13.4462098354115	0.276426750599647	0.168723258325145	-1.63834407504713	0.101349938273282	0.278980084491582	728621
CCDC33	5.21276575661044	0.0358979440379878	0.263950444674089	-0.136002589737299	0.891819233674791	0.954246317716898	80125
CCDC34	98.5340068763658	-0.0551060245666524	0.0866757487130905	0.635772120631591	0.524924961321133	0.733008488627326	91057
CCDC36	0	NA	NA	NA	NA	NA	339834
CCDC38	1.0292168200715	0.469240977833685	0.839490750082168	-0.558959080594702	0.576189646904423	0.769833312257686	120935
CCDC39	38.2292169915832	0.257600032895592	0.14467264337745	-1.78057182672412	0.0749824256944076	0.228389519232901	339829
CCDC40	29.996868915426	0.756565226332105	0.169702696079911	-4.45818035781734	8.26583408487928e-06	0.000239881299740157	55036
CCDC41	157.631224952878	0.0809743165393997	0.055070045843597	-1.47038767262647	0.141456788146538	0.344513735611111	51134
CCDC42	0.581011858691348	0.0248824737231188	0.745811455845631	-0.0333629545753036	0.973385151172379	0.989932353480399	146849
CCDC42B	0	NA	NA	NA	NA	NA	387885
CCDC43	185.51994266687	-0.176555112883165	0.0735135756654312	2.40166678446833	0.0163205672921821	0.0829854244364891	124808
CCDC47	3101.42559249749	-0.105476428551877	0.0474670012421872	2.22210010726636	0.0262765410371222	0.114927184772438	57003
CCDC50	1074.55875433049	0.208755008368547	0.0548207583985544	-3.80795549836925	0.000140120480709224	0.00232053944302694	152137
CCDC51	629.309759376368	-0.100338847918514	0.0616434662884286	1.62772884070196	0.103582394906799	0.282933290725146	79714
CCDC53	462.515091894854	-0.0507182839779303	0.0466854915635558	1.08638213456282	0.277309962292355	0.516367742865272	51019
CCDC57	31.9832692186844	0.238020271040744	0.110147585699927	-2.16092136317157	0.0307014143620491	0.127576394214648	284001
CCDC58	303.679979621151	-0.117480198819415	0.0760918628311431	1.54392591334132	0.122606281601576	0.314646954389304	131076
CCDC59	317.643953998934	0.00383682783280915	0.0855380485715912	-0.0448552181968228	0.964222711592731	0.986992668074917	29080
CCDC6	590.149260921558	-0.094282729756642	0.0397227669026291	2.37351869238499	0.0176195011913086	0.0873892467408133	8030
CCDC61	9.75281781696881	0.0112143122035122	0.181395611402983	-0.0618224008661315	0.950704264295056	0.97980669161042	729440
CCDC62	14.0071438433503	0.527874363565618	0.138456229838119	-3.81257213332186	0.000137528073593469	0.00229474481988818	84660
CCDC63	0.143246795465533	-0.318205676967308	2.27350950806572	0.139962325135835	0.888689757508031	NA	160762
CCDC64	32.5022965700425	-0.647570349209538	0.305495462153024	2.11973803029902	0.0340281439158289	0.13632579673029	92558
CCDC64B	3.03953503954179	0.164534084665813	0.375198993433941	-0.438524856263458	0.661005855745932	0.828156085055872	146439
CCDC65	0.637010332137865	-0.316233571726547	0.85738689309979	0.368834156751847	0.712251343469177	0.860920116631215	85478
CCDC67	0.527802832126228	1.1932075089595	0.931544255233678	-1.28089191925743	0.200231631522792	NA	159989
CCDC68	166.949211975946	0.339685131507758	0.126484125924102	-2.68559496320976	0.00724007972103789	0.0467794953404313	80323
CCDC69	23.052913951303	0.282299569778918	0.183991147462341	-1.53431061044227	0.124953256660137	0.317756191256863	26112
CCDC7	1.13600482728724	-0.652694589968423	0.532649703950856	1.22537304560042	0.220434697908819	0.449693177778891	79741
CCDC70	0.238360683439296	-0.303871511659369	1.18833171766282	0.255712699697198	0.798172688191262	NA	83446
CCDC71	207.888386866886	0.022348989717915	0.051788380063446	-0.431544483348103	0.666072515429824	0.831468211305462	64925
CCDC71L	193.957730396351	0.107966948376195	0.124065665636395	-0.870240350723778	0.384169068947117	0.619089566438244	168455
CCDC73	21.3972385174237	-1.1496372986011	0.366327315776564	3.13827893550343	0.00169943070695593	0.0161514813000285	493860
CCDC77	30.1867632271666	0.230143201181025	0.12565933203418	-1.83148515478679	0.0670281614893017	0.213307266857131	84318
CCDC78	62.8457412320346	-0.230620924387178	0.0967970500390574	2.38252017281645	0.0171945898717833	0.0860402351961949	124093
CCDC79	8.13920667812586	0.156524636775676	0.229046632495222	-0.683374538496833	0.494370204710925	0.709138415201292	283847
CCDC80	23.5024213807266	0.257128834615942	0.16543305519664	-1.55427725317839	0.120118296957099	0.310699515446589	151887
CCDC81	1.37469237823633	-0.208537217568788	0.428746214224186	0.486388475630355	0.626691759861443	0.80502705883206	60494
CCDC82	287.790656084412	0.119893222046689	0.0616009531186379	-1.94628842537202	0.0516201031688969	0.180529182290826	79780
CCDC83	15.6356032195565	-0.106776482178114	0.194809444035583	0.548107319471691	0.583618215027822	0.774815838846753	220047
CCDC84	221.496231669563	0.431807771423886	0.149818649276558	-2.88220307357591	0.00394905133798979	0.0305877511674914	338657
CCDC85A	9.07479709473348	0.298803993295321	0.189647357252746	-1.57557688978022	0.11512334557367	0.302507935520126	114800
CCDC85B	95.8147019135987	-0.0828932335032883	0.0856245921277334	0.968100769223281	0.332994045762859	0.571639976822259	11007
CCDC85C	1099.74395199849	-0.126582724057755	0.0808256198741944	1.56612128994224	0.117320224810103	0.305969218911723	317762
CCDC86	87.73549747007	-0.288633118932338	0.103699958238058	2.7833484587307	0.00538009890630486	0.0383172006157388	79080
CCDC87	21.9269681540727	-0.549996372307602	0.240607568863523	2.28586480012011	0.022262169284373	0.102668745296391	55231
CCDC88A	322.249915921197	0.0721425851302509	0.0708859597905361	-1.01772742223464	0.308807511572985	0.547584754392456	55704
CCDC88B	14.9993497999096	-0.0949872425716816	0.193777747607926	0.490186534544055	0.624001908409304	0.802597919137278	283234
CCDC88C	47.6178010417261	0.239059160023031	0.126336256752087	-1.89224507808667	0.0584583348264711	0.195483995548982	440193
CCDC89	0.33656931668712	0.380684912320299	0.905805046842971	-0.42027245669155	0.674286428567923	NA	220388
CCDC9	388.420069919313	-0.0953163124595045	0.0783748741837581	1.21615904908537	0.223924340071384	0.453719355725163	26093
CCDC90B	347.192259234755	0.0031870075653119	0.0610149399996379	-0.0522332328005373	0.958342853120981	0.984592109561005	60492
CCDC91	517.793332473425	0.0119643116650932	0.0642316373588414	-0.186268202976867	0.852234441416378	0.936160066611696	55297
CCDC92	348.959690466651	-0.0370287931265556	0.0729016762330379	0.50792786997365	0.611503928733538	0.794399952456138	80212
CCDC93	480.943778572165	-0.0164681877214736	0.0627636259800424	0.262384262609527	0.793025204397155	0.905266395475603	54520
CCDC94	257.078206463465	-0.145871729764426	0.0714668515367663	2.04111034175589	0.041239860675407	0.15539241367808	55702
CCDC96	21.749993672869	0.266835129301694	0.129981204925516	-2.05287471719161	0.0400847296607096	0.152551895943599	257236
CCDC97	119.215394720917	-0.0609300885287167	0.0655431231399002	0.929618327748327	0.35256873460448	0.590033530154267	90324
CCHCR1	335.041226744807	-0.0912532817809431	0.0768995469104757	1.18665564944326	0.235363475584122	0.468197234841784	54535
CCIN	26.2612598766492	0.496015133449533	0.151085716846301	-3.28300479888596	0.00102706917262605	0.0109694418998922	881
CCK	0.914668953139304	0.810545626188873	0.585113695567274	-1.38527884807591	0.165967218897292	0.379099529231781	885
CCKAR	0.0236720303060059	0.160310867017409	2.96224463198035	-0.0541180378172332	0.956841121206386	NA	886
CCL11	1.06291332816686	-1.30408995973832	0.740894612324484	1.76015581439695	0.078381391441967	0.235224055811017	6356
CCL13	0.786756283628456	0.586797771673926	0.769871348233338	-0.762202377086094	0.445939227596632	0.67247010769016	6357
CCL15	45.17751324054	0.234254258093947	0.2202555140062	-1.06355683829715	0.287529503904967	0.525586744889834	6359
CCL17	3.84559151746533	-0.111249414248386	0.329880700806564	0.337241354151302	0.735934965221048	0.874786712695423	6361
CCL18	7.29302298649989	-0.349827512543858	0.422294524429737	0.828396989083062	0.407445711148936	0.639371251854815	6362
CCL19	0.58621309878124	-1.01004511555064	1.02366549976786	0.986694497157213	0.323792428548926	0.562696355321127	6363
CCL2	2.52884736916234	-0.22220439890503	0.46338406505285	0.479525334734347	0.631564949356796	0.80774618818446	6347
CCL20	0.0632910849698999	-0.323797305126156	2.96224463198035	0.109308090773613	0.912958129541181	NA	6364
CCL22	0.73682460158301	-1.02379706955159	0.826708406144316	1.23840166852359	0.215567162280092	0.443537979522139	6367
CCL23	149.30741767104	-0.105102827365642	0.186219765636153	0.564402103109707	0.572480507902683	0.767563704523795	6368
CCL24	1.36924462052067	0.0645257492101776	0.733821171361753	-0.087931163242997	0.929931387841191	0.970141281715805	6369
CCL25	0.584458185096393	0.216648524476195	0.674755725053937	-0.321076971164457	0.748152061480736	0.881070570729072	6370
CCL3	9.67457522505177	0.32441310959631	0.460047286829718	-0.705173400395226	0.480702332549424	0.698875410524368	6348
CCL3L1	9.75408515899964	-0.228849338264154	0.296929014707684	0.770720700667964	0.440872499245948	0.66810090221865	6349
CCL4	78.850372350321	-0.0457705870563039	0.233620733698654	0.19591834308398	0.844674079788256	0.93262467731245	6351
CCL5	53.8932050903837	0.129510385498913	0.375128909635579	-0.345242347823116	0.729912184700727	0.871092248979977	6352
CCL8	0.0972186239537578	-0.0695434146251231	2.96224463198035	0.0234765940241172	0.981270108601787	NA	6355
CCM2	366.027730970033	-0.0620146738931937	0.0545718451248771	1.13638587354496	0.255795105314784	0.492394673108237	83605
CCM2L	10.741212750799	0.180199607647065	0.193676408205361	-0.930415889662688	0.352155794647515	0.589735725614466	140706
CCNA1	0.901037330958662	0.568272533295841	0.622504031496336	-0.912881691593005	0.361304767544641	0.598362042017797	8900
CCNA2	23.0849338121624	0.0487122539605549	0.106018370722627	-0.459469935526546	0.645896736857868	0.816871798519372	890
CCNB1	10.8447481788875	-0.276367014828074	0.259230589702296	1.06610494982655	0.286376202316929	0.524490208207593	891
CCNB1IP1	52.5403884601151	-0.516859963352181	0.305169674155408	1.6936806213876	0.0903259887957483	0.257451946991083	57820
CCNB2	5.61966640917951	-0.0495315284968786	0.299455628377671	0.165405234709463	0.86862503372538	0.944571068511431	9133
CCNB3	0.11144755477683	-0.0594903160606107	2.79132428212887	0.0213125778475437	0.982996310447189	NA	85417
CCNC	608.044729916781	0.008965095858863	0.0527360311754987	-0.169999441729476	0.865010575695115	0.942904429458113	892
CCND1	368.220635725323	-0.172193788514001	0.143727033822316	1.19806124105279	0.23089317643823	0.462378049513119	595
CCND2	249.225432040499	0.205320896435997	0.15655463577434	-1.31149675268607	0.189689990121311	0.411271546845024	894
CCND3	224.099813508516	0.0744040303277049	0.0863310910537006	-0.861845129252719	0.388772747047431	0.623392664497251	896
CCNDBP1	895.257835697232	0.0931137356888367	0.0829749151085014	-1.12219139443623	0.261781070795988	0.499012405721151	23582
CCNE1	6.3665717143859	-0.508783790950855	0.22544863099424	2.25676150131005	0.0240229815625459	0.108338332368955	898
CCNE2	17.9030459595811	-0.309656150806784	0.205035090046233	1.51025929628416	0.130977273559628	0.327699453911371	9134
CCNF	5.95677283693723	-0.224574648327608	0.250536400726573	0.896375327801971	0.370052339803405	0.606803009055105	899
CCNG1	268.633110663149	-0.0996545348712624	0.106884807036488	0.932354537883411	0.351153331263212	0.588715465738778	900
CCNG2	196.742334289326	-0.0219223468157921	0.102788649343639	0.213275949784125	0.831111731298568	0.924874811111207	901
CCNH	534.970122440331	-0.437723658374264	0.0643725543260158	6.79984914312094	1.04728758195952e-11	1.91313599062891e-09	902
CCNI	10256.1475577378	0.0490674974954039	0.0492301954125427	-0.996695160037952	0.318912499694484	0.558633028730088	10983
CCNI2	1.80592871154538	-0.306375448283136	0.427627845858874	0.716453456551204	0.473711397032454	0.693435790473358	645121
CCNJ	83.6335851127041	0.095817894392721	0.11464206789559	-0.835800471428923	0.403267161245995	0.636673675342507	54619
CCNJL	26.439039915061	0.125990115782492	0.129623255023455	-0.971971547541325	0.33106470351847	0.569703464606165	79616
CCNK	190.647093083391	-0.0248293306434917	0.0544657154600737	0.455870825045766	0.648482870242246	0.818885545969207	8812
CCNL1	583.418230638089	0.0660914354951376	0.0726044668155892	-0.910294344051939	0.362667300559871	0.599868091448159	57018
CCNL2	512.490759984043	0.0891922939973465	0.0646444766766233	-1.37973572658838	0.167668028546301	0.381435951727685	81669
CCNO	33.1084135166899	0.550038552161558	0.362748834381509	-1.5163068769039	0.129441773564673	0.325126661201083	10309
CCNT1	406.554315084672	-0.0699792331718873	0.0470634117619714	1.48691373090024	0.137037597253489	0.337873942676175	904
CCNT2	854.814266499061	0.175834551889623	0.079249604056572	-2.21874360109237	0.0265041729187384	0.115635141524496	905
CCNY	1130.11200174235	-0.00925151247556349	0.0675414501925394	0.136975330692343	0.891050294550641	0.953989453733393	219771
CCNYL1	1153.39582450818	-0.0924855074042771	0.0612763103420492	1.50931912982384	0.13121724835669	0.327821879217062	151195
CCP110	92.0608132499255	0.139960861038866	0.0836860327318902	-1.67245185928776	0.0944352532197782	0.264712290113471	9738
CCPG1	1210.06014355643	-0.0360057280116894	0.044851193404257	0.802781939092661	0.42210078298287	0.652043333325616	9236
CCR1	44.810116547394	0.288576080881626	0.221857044451542	-1.30072985329369	0.193350939964513	0.415761009742578	1230
CCR10	0.773577260321304	0.014391640204379	0.628244048537268	-0.0229077223061435	0.981723880503554	0.993374499703465	2826
CCR2	13.6883791631865	0.169933475523121	0.274610423343177	-0.618816552752468	0.536037216373927	0.741751056125495	729230
CCR4	2.69256458066026	-0.435281136373955	0.37029143299956	1.17550960563128	0.239790896485121	0.473782913763348	1233
CCR5	13.3231341984149	-0.0821999887798557	0.319223751599889	0.257499601354489	0.796793123004866	0.907427987834908	1234
CCR6	1.15874921969415	0.694062027646387	0.519539759241202	-1.33591705986098	0.181576384186082	0.400259116119954	1235
CCR7	6.25912157557092	-0.122390649250988	0.290801826353833	0.420873041911604	0.673847791449001	0.835884630828169	1236
CCR9	1.87478289436405	0.236672102475841	0.417132226745283	-0.567379088215024	0.570456654352906	0.766652144543529	10803
CCRL2	43.8704521611967	0.0926944570939098	0.105650127372861	-0.877371938859784	0.380284649623056	0.615332322742196	9034
CCRN4L	131.87886262823	-0.0900157452118454	0.261118007487729	0.344732046931215	0.730295823349405	0.871201853212851	25819
CCS	971.874937786928	-0.641112892566026	0.15512440984713	4.1328949660329	3.58222454123796e-05	0.000797271683497675	9973
CCSER1	11.8140363092535	0.725186791956391	0.24560920571086	-2.95260427986607	0.00315105620186944	0.0258291122001723	401145
CCSER2	1123.82147404669	-0.0574083688997721	0.0826135653461502	0.694902449243432	0.487116437680541	0.703612632205226	54462
CCT2	2182.74016401296	-0.0999590820659493	0.0369677426552545	2.70395417426824	0.00685197380156752	0.0451005444514969	10576
CCT3	2680.00603517942	-0.0274577677715697	0.0484043477709275	0.567258294678672	0.570538707418156	0.766652144543529	7203
CCT4	2363.43027625625	-0.0409963296273514	0.0468180606024793	0.87565202615805	0.381219232963492	0.616064996652629	10575
CCT5	1360.04077896165	-0.112822237100067	0.0779985829141577	1.44646521622367	0.148046761395176	0.354093818361596	22948
CCT6A	1275.86456323191	0.158155873634695	0.0763659600456123	-2.07102580181315	0.0383563849003271	0.147976113551289	908
CCT6B	118.613115984455	0.182761150152788	0.0671172219060463	-2.72301422738601	0.00646892719510533	0.0435785105011262	10693
CCT7	952.51676733434	-0.157806354207029	0.0682985801437141	2.31053638120987	0.0208584767698895	0.0980599379161983	10574
CCT8	3395.69083425013	-0.0757244263367993	0.0386556286818914	1.9589495480712	0.0501186955597741	0.17668410319393	10694
CCT8L2	1.70093870257445	0.16838081577135	0.432530822843778	-0.389292061694679	0.697060107937755	0.850819808942421	150160
CCZ1	459.034703407962	-0.0568194278223126	0.051763998672004	1.09766303376873	0.272351657206942	0.511059019513453	51622
CD101	4.77692891325039	0.517068543857786	0.414028153932386	-1.24887290621842	0.211711562712546	0.438447414769533	9398
CD109	844.751563677642	0.0726004317297053	0.0963643989435725	-0.753394744590453	0.451212739924653	0.677204268008981	135228
CD14	1015.64151864436	0.0823955994679357	0.0958647433135998	-0.859498462311605	0.390065568000674	0.624563084686466	929
CD151	797.843084573188	0.271792661801252	0.0724206163490779	-3.7529736075591	0.000174749259399791	0.00274666954786889	977
CD163	20.1901122846014	-0.925756266887183	0.330893924941251	2.7977433162351	0.00514609907977236	0.0371395739641242	9332
CD164	8140.72913335235	0.0503994216994574	0.0418112593441847	-1.20540310169986	0.228047724684286	0.459163941512906	8763
CD164L2	0.322137756900105	-0.86758936571537	1.16210374346043	0.746567912372369	0.455324423456486	NA	388611
CD177	0.921858800416049	-0.667390464125751	0.797254117180148	0.837111342223331	0.40252998551279	0.636106816787203	57126
CD19	1148.05398571041	-0.348783979684414	0.0944809180359607	3.69158118840105	0.00022286423181077	0.0033546057508318	930
CD1B	7.43076487816855	0.650205967549271	0.328406581935963	-1.97988104780451	0.0477168964733085	0.170918865116794	910
CD1C	23.6982268191401	0.027570441676689	0.284183741342044	-0.0970162527472152	0.922713487508366	0.966968289841696	911
CD1D	844.300605497201	-0.474519831727387	0.0858939206978562	5.52448680735598	3.30450064198908e-08	2.42089093907387e-06	912
CD1E	0.694612386626053	0.301731627578765	0.792821236223802	-0.380579648718681	0.703515184818967	0.854816937959063	913
CD2	12.1163410238549	0.438392232127337	0.40237422130405	-1.08951371364338	0.275927410722608	0.515066239520374	914
CD200	717.797271601922	0.0385794615149156	0.11311093998688	-0.34107630543421	0.733046138385073	0.872642235890562	4345
CD200R1	20.0240018814714	0.0704066646499568	0.176920862583578	-0.397955693985476	0.69066284525128	0.847719335192365	131450
CD207	0.130509853016999	-0.508288340760667	1.99382474171556	0.254931303702911	0.79877615800316	NA	50489
CD209	63.0085868821329	0.124834215489833	0.108700037452037	-1.14842844966742	0.250791734690828	0.486962639230939	30835
CD22	11.3174789635627	0.35896366022247	0.306865263841428	-1.16977612822272	0.24209107270807	0.476392421476176	933
CD226	11.4762130785059	0.239071312681616	0.423908461412771	-0.563969192511178	0.57277509866776	0.767812307048577	10666
CD24	134.620512995952	0.24820110428955	0.149851208666925	-1.6563169993592	0.0976576397015006	0.27184887394445	100133941
CD244	5.66677055967571	1.00895754607957	0.363764392537591	-2.77365670411324	0.00554301371430904	0.0391013194109684	51744
CD247	22.9329919878751	0.141959609090891	0.23652451619327	-0.600189829687221	0.548379730861062	0.750633446310986	919
CD248	10.1863119258842	-0.031092504855625	0.166698494741553	0.186519409811291	0.852037459099905	0.936160066611696	57124
CD27	7.56234907857944	-0.308518229322189	0.268557965218831	1.14879567645963	0.250640242597692	0.486813815572926	939
CD274	62.2329070111312	0.0706139625158615	0.16429542427515	-0.429798716716557	0.667342066461954	0.832166091033142	29126
CD276	6.5685933969447	-0.107157099072836	0.277895071545755	0.385602732991227	0.699790908850557	0.85252545677221	80381
CD28	24.8575482426	0.569090187277611	0.178681413372681	-3.18494339470352	0.00144782325147017	0.0143618348767132	940
CD2AP	1067.50243478702	-0.0666501586488295	0.0583391710271044	1.14245981688468	0.253262939641252	0.489945882133661	23607
CD2BP2	1046.29206820737	-0.0263663645968143	0.0453323996433886	0.581622962918965	0.560820672142215	0.759278218876875	10421
CD300A	39.1109047886268	-0.0214308715125385	0.183695951698171	0.116664909130667	0.907125598790034	0.960094420359722	11314
CD300C	7.39816413138906	0.0101162533772178	0.346908994816608	-0.0291611158210692	0.976736093114675	0.991610962522629	10871
CD300E	207.159940465249	0.0766109290735064	0.185576207037111	-0.412827324669837	0.67973313026198	0.839947835391814	342510
CD300LB	11.9597081270793	-0.27401354539956	0.2353351416025	1.16435456062228	0.244280354038797	0.479493086786173	124599
CD300LF	12.9104041780827	0.445248498570177	0.260236980106775	-1.71093477332658	0.087093154488669	0.251757564948134	146722
CD300LG	50.8349246699806	0.0312580149279073	0.162523270500176	-0.192329472768476	0.84748413340184	0.934151854904027	146894
CD302	1877.986299999	0.05653363073673	0.0699412553170724	-0.80830163085349	0.418916963929878	0.649309753679082	9936
CD320	362.765143594921	-0.0292878344661314	0.102758364889503	0.285016548264706	0.775631463838462	0.895880454126441	51293
CD33	3.60262306170844	-0.412363407039382	0.342292059755052	1.20471216111316	0.228314439650871	0.459344745232661	945
CD34	42.2476839804043	-0.037160103086747	0.212721468909186	0.174689011303373	0.861324002714444	0.941434676099329	947
CD36	676.558514097397	0.662027003375664	0.308631517628868	-2.14504017108116	0.0319496352894624	0.130875274631493	948
CD37	32.4769058899286	0.189648622998676	0.195949211535965	-0.967845808166816	0.333121382279207	0.571705057673882	951
CD38	160.276196013972	0.129746946260154	0.13463926509932	-0.963663506068924	0.335214656400649	0.57375631016446	952
CD3E	30.2423032434994	0.305964009341247	0.310443704583351	-0.985570023885276	0.324344153823036	0.563168111057256	916
CD3G	18.413594840932	0.26748453677734	0.302287029255479	-0.884869382044422	0.376227083291531	0.612009095164475	917
CD4	11.2527061615352	0.623120929877454	0.401332364029105	-1.55263065161688	0.120511398516393	0.311461328831835	920
CD40	58.5518585919095	-0.15108610895469	0.155395189616545	0.972270179839622	0.330916154914321	0.569587204481747	958
CD40LG	1.84548621056809	0.778807588581777	0.62543606273494	-1.24522334893221	0.213049662191556	0.440375686757741	959
CD44	49.462201596915	0.165811915787004	0.186934950469352	-0.887003288420313	0.375077130039864	0.611407452907722	960
CD46	27.2770601310393	0.475541554241722	0.204170229661262	-2.3291424760147	0.0198515191113261	0.0948154389880858	4179
CD47	212.102990219347	0.736944160831477	0.15016473655962	-4.90757136272728	9.22111081321588e-07	3.79251885083902e-05	961
CD48	130.500026068438	0.0987048260107124	0.135380348240648	-0.729092717617018	0.465944948949862	0.688515773918349	962
CD52	2.49378319504258	0.286712256068892	0.470168279350546	-0.609807740464615	0.541989173394758	0.745440472569734	1043
CD53	103.62165096332	0.0959649556335241	0.169405706763597	-0.56648006414236	0.571067481405993	0.766721947671178	963
CD55	288.349517254478	0.40167636813297	0.16798066240502	-2.3912060018223	0.0167931274877243	0.0846031988690292	1604
CD59	2036.141481865	-0.262934152315446	0.10167041352135	2.58614225327444	0.00970568648360717	0.0575306304586677	966
CD5L	1748.2750231782	0.0129010219038222	0.163108646994395	-0.0790946534199718	0.936957336144573	0.973859594340469	922
CD6	11.6625895542382	-0.607626397852353	0.228109943814582	2.66374357772959	0.00772764433687303	0.0490686767659645	923
CD63	5746.20284779849	0.18778217950096	0.0477587545126639	-3.93189021399556	8.42805558420676e-05	0.00154360715947204	967
CD68	1560.28321469255	-0.0122089270379627	0.118014024225594	0.103453188026402	0.917603300616924	0.964937801022552	968
CD69	4.51281048126527	0.615335264813189	0.341564368959188	-1.80152065242704	0.0716208551324308	0.222454917734292	969
CD7	8.9990987389299	0.433590245468687	0.242268474345682	-1.78970972859645	0.0735005876160437	0.226029572673212	924
CD72	6.2242736203178	0.416939809904798	0.240470297181516	-1.7338516015975	0.0829444171418002	0.243746275916472	971
CD74	6652.48409811716	-0.119983227390581	0.350446295633635	0.342372651346311	0.732070467301841	0.872180600237598	972
CD79B	12.1020302535108	0.0844073528009942	0.250998766727304	-0.336285926427272	0.736655261666957	0.875198682929259	974
CD82	2541.23829401294	-0.110352876354448	0.078196550548462	1.41122435171942	0.15817847195989	0.368367282547652	3732
CD84	12.6784468735286	0.24724979955868	0.293875482843399	-0.84134204448227	0.400156342993268	0.634279819759219	8832
CD86	298.893255379378	0.0824345649498765	0.13142735856155	-0.627225304168851	0.530511558541931	0.737369128700672	942
CD8A	43.8500479811377	0.0629643451577094	0.314711445024324	-0.200070083732871	0.841425770042565	0.930536589466052	925
CD8B	6.53420905066233	-0.0369058511399356	0.327471256528021	0.112699513023604	0.910268787341752	0.961272779117736	926
CD9	608.801347519291	0.115159526498819	0.057108592539029	-2.01650086928892	0.043747627412954	0.161081077903951	928
CD93	1316.27771484475	0.18620369906841	0.106357981932649	-1.75072613907175	0.0799930946517357	0.238033185820037	22918
CD97	522.37220755567	-0.174706048435646	0.0869666688756141	2.00888513604589	0.0445493166187646	0.163185074885298	976
CD99	898.765214393701	0.639614839744731	0.159028229187035	-4.02202076332293	5.77009700098085e-05	0.00113355006167314	4267
CDA	144.230525323074	-1.20382017295827	0.62045987026942	1.9402063383012	0.0523546185359328	0.182282194140206	978
CDADC1	257.903086366636	-0.0215857230801966	0.0553983649985069	0.389645490093044	0.696798709299049	0.850819808942421	81602
CDAN1	629.85806650589	0.0639715978552897	0.0578796092191865	-1.10525276031207	0.269050081069605	0.507581946157981	146059
CDC123	366.000476843677	-0.0948960197227285	0.0666339323405451	1.42413956957762	0.154406073898135	0.363106580436869	8872
CDC14A	865.924239551342	-0.167717593928793	0.102186725848125	1.64128552448254	0.100738159514699	0.277931102279872	8556
CDC14B	1076.25663660049	-0.0230885792806121	0.0598325288725391	0.385886736123047	0.699580554306954	0.852512275387701	8555
CDC16	494.61001744968	-0.0405695728147852	0.0377573501324362	1.07448146314519	0.282606948501093	0.520784663646846	8881
CDC20	387.143249805583	0.172474827527949	0.0783979637916132	-2.19999116286231	0.0278075220208148	0.119104934453344	991
CDC23	127.296340067661	-0.0603819265371975	0.0774198721829629	0.779928006009873	0.4354332527481	0.663832849009526	8697
CDC25A	78.9231454817433	0.0075352583416619	0.0843974380098067	-0.0892830223209658	0.928856986404663	0.969523773431879	993
CDC25B	55.0628561486721	0.162881806650645	0.1415217194795	-1.15093151248942	0.249760412341918	0.485708552468052	994
CDC25C	0.176243974491617	0.613796894142951	1.48284551896396	-0.413931786078297	0.678924064372942	NA	995
CDC26	62.7976095904391	-0.0735511869743075	0.114684620318611	0.641334354771995	0.52130547318652	0.729765404641878	246184
CDC27	734.242880198003	-0.167109841141436	0.0669306277400005	2.49676189786524	0.012533308022789	0.0686747440076369	996
CDC34	372.159998223698	-0.0148251811344593	0.106953898047871	0.13861281734513	0.889756114315229	0.95340211045616	997
CDC37	907.531452402901	-0.0881237087346639	0.0579080701808698	1.5217863150925	0.128062631549033	0.322789072188436	11140
CDC37L1	168.970251009561	-0.0181593086311469	0.0735803886802128	0.246795497507752	0.805066495201271	0.91220116976809	55664
CDC42	3988.28283664148	-0.0915840167875807	0.045255059129115	2.02372991108655	0.0429979492218855	0.159412006788361	998
CDC42BPA	852.814897194545	0.101860971163799	0.0568363421569512	-1.79218027230736	0.0731040936818014	0.225384391445931	8476
CDC42BPB	1513.28373576783	-0.04094098435771	0.0380773085159068	1.07520688707834	0.282282112686204	0.520663545376887	9578
CDC42BPG	301.073514087355	-0.465040740258937	0.0920309459350244	5.05309095255052	4.34716752113529e-07	2.05353557111242e-05	55561
CDC42EP1	255.862358912103	-0.188676568076392	0.157713033350404	1.1963283190248	0.23156846177797	0.463245456934856	11135
CDC42EP2	109.348504445661	-0.347963985519775	0.112233144742598	3.1003674210307	0.001932807197068	0.0178860960749727	10435
CDC42SE1	588.264040535312	-0.00357843082595328	0.0617421322149237	0.0579576813689686	0.95378233720638	0.981555630314964	56882
CDC42SE2	638.537757326518	-0.112754015836408	0.0742865890915298	1.51782464661935	0.129058610079106	0.324461589979024	56990
CDC45	1.35674498409746	-0.0480327346151712	0.520166690568388	0.0923410427582084	0.926427080245481	0.96907290181698	8318
CDC5L	1059.69636396271	-0.0570280599176537	0.0402427312376149	1.41710212413092	0.156453071622066	0.365924327475221	988
CDC7	192.225873351282	0.268181025812436	0.0809871112415889	-3.31140377402076	0.000928291596091503	0.0101534600238127	8317
CDC73	590.972483110843	0.0343995200837993	0.0468399390617117	-0.734405739479675	0.462701489808116	0.686101534434003	79577
CDCA2	6.28181378858598	0.171499342139268	0.224781449744445	-0.762960388120311	0.445487019982652	0.672052812427711	157313
CDCA3	1.95868755429776	-0.196910125419921	0.566719527413266	0.347456044648218	0.728248735174102	0.870040940746134	83461
CDCA4	65.7545646204522	-0.0310948481726824	0.0885668834429271	0.351088882931283	0.725521667891055	0.868526619621751	55038
CDCA5	6.7810728561518	-0.00579025305572668	0.205332455222766	0.0281994049574132	0.977503111811888	0.991955165463109	113130
CDCA7	2.0627068774891	0.385759981013172	0.403696879676744	-0.955568399047487	0.339290333331087	0.57736504583816	83879
CDCA7L	229.075857653828	-0.2257023577587	0.071836104031997	3.14190699509774	0.00167851344333313	0.0159959146977804	55536
CDCA8	9.53058670905026	-0.128011688017279	0.221167563047723	0.578799559271978	0.562724428562073	0.76124029515768	55143
CDCP1	307.613510294481	-0.653496942302804	0.123255006506881	5.30199105759101	1.14546453736791e-07	6.44408177035239e-06	64866
CDCP2	5.92458137739906	0.248173818450148	0.264606326175073	-0.937898280957753	0.348296686708034	0.586232044422066	200008
CDH1	2361.44488147053	-0.121743544995989	0.0742252471536036	1.64019049669245	0.10096556464533	0.278357826793651	999
CDH10	0.0246908922815241	0.155283651296821	2.96224463198035	-0.0524209410729894	0.958193288492159	NA	1008
CDH11	187.35605736595	0.326305829113125	0.129355847364033	-2.52254409647857	0.0116509341498654	0.0652656470537663	1009
CDH12	0.389187052150391	-0.503793193445353	1.61688753367386	0.311582087778638	0.755358148900749	NA	1010
CDH13	8.08548725860217	0.283847305728963	0.32788764650315	-0.865684659840443	0.386663114653947	0.620938848124491	1012
CDH15	3.58261137831322	-0.159192589779322	0.319554850403664	0.498169843387541	0.61836433590026	0.799661004759865	1013
CDH16	0.281005806120144	-0.983049077922704	1.31571337734716	0.747160509916528	0.454966678236546	NA	1014
CDH17	59.6632618295223	0.0298813501357234	0.136989956887674	-0.218128035183082	0.827329354370456	0.922758801813118	1015
CDH18	0.0641930623423612	0.167254872368824	2.96224463198035	-0.0564622079362193	0.954973601172367	NA	1016
CDH19	6.74758059831427	0.06356062196227	0.386012081089851	-0.164659670191709	0.86921186212529	0.944571068511431	28513
CDH2	4508.92601434599	0.0596068872698323	0.0489344506942649	-1.21809658480172	0.223187271553449	0.453008969938069	1000
CDH20	1.91555995387584	-0.765717524642102	0.498823933866444	1.53504567975906	0.124772607830914	0.317724785917984	28316
CDH22	2.61868865431389	2.67176197179857	1.54211932662416	-1.73252609293686	0.0831799354290929	0.244209762418205	64405
CDH23	73.1328520763055	0.246198558500481	0.11965239165707	-2.05761502207244	0.0396271034750611	0.151435210138338	64072
CDH24	5.99805980751607	-0.0828165257219672	0.228967570750299	0.36169543770145	0.717579636749194	0.864833790636121	64403
CDH26	1.51012249759382	-0.314529764707977	0.500814081512581	0.628036982822088	0.529979713209179	0.737091945112755	60437
CDH3	12.8657229893613	-0.420064071669839	0.279962975307857	1.50042723045046	0.133503770272495	0.331719489958119	1001
CDH4	1.97120263383879	0.217700911985856	0.404962974921795	-0.5375822617559	0.590865479052273	0.780386274962373	1002
CDH5	1176.03536552737	0.193958023214393	0.0882027372388502	-2.19900231315	0.0278777578251523	0.119333092382408	1003
CDH6	24.3010942782897	-0.176140653987451	0.216607300668053	0.813179673280653	0.416115051758263	0.64723896225701	1004
CDH7	0	NA	NA	NA	NA	NA	1005
CDH8	5.09915663606844	0.578938214011662	0.310291858458996	-1.86578602766713	0.0620713079397894	0.202767540753348	1006
CDH9	3.85429884580274	0.700818879256117	2.63071368118029	-0.266398766338452	0.789932115230475	0.903642252182161	1007
CDHR1	2.61769615026696	0.275226078154026	0.361363886615267	-0.761631386943352	0.446280036500322	0.672888304578576	92211
CDHR2	250.083933910713	-0.212583361929154	0.117914765650041	1.80285616273096	0.071410807141232	0.222030153237968	54825
CDHR5	1005.14374670996	-0.636339584785547	0.315469472015395	2.01711937678234	0.0436830569893315	0.160960970867681	53841
CDIP1	671.678741963283	-0.0654816557092212	0.054279181878196	1.20638619528503	0.22766861633992	0.458663242256848	29965
CDIPT	521.578407351086	-0.0465714691962207	0.0504053267496789	0.923939436550074	0.355517848974367	0.592615556364992	10423
CDK1	12.7539673407687	-0.522459871409497	0.28875784835873	1.80933565746907	0.0703988725649234	0.22024700656099	983
CDK10	884.925143632533	-0.0612016595283417	0.0513921986603744	1.19087451254602	0.23370285159352	0.466052012568111	8558
CDK11B	254.055926925767	0.061704987245642	0.0571880908854072	-1.07898316398227	0.280595233015405	0.51992202488855	984
CDK12	633.4584707363	-0.0568519009678217	0.0516511711996059	1.10068948384767	0.271031824694009	0.509500581639114	51755
CDK13	1023.31586039925	-0.0153783629365387	0.0395897029920182	0.388443503595853	0.697687855491032	0.851069063857156	8621
CDK14	46.0044645399781	0.436568336234252	0.108176125893543	-4.0357179796204	5.44355728108686e-05	0.0010876289306217	5218
CDK15	0.0307862392337262	0.155283651296821	2.96224463198035	-0.0524209410729894	0.958193288492159	NA	65061
CDK16	1098.40513441951	0.230751370828178	0.0596501899979618	-3.86840965361657	0.000109547511074062	0.00191415564070529	5127
CDK17	633.669273780643	-0.00931157545825761	0.0687301207214588	0.135480272121076	0.89223216100898	0.954350857276671	5128
CDK18	349.05018702182	0.35286993162209	0.206523659823225	-1.70861746263905	0.0875218318209633	0.252374351454217	5129
CDK19	76.5897245439057	0.139772227346708	0.112046187196374	-1.24745188429965	0.212231852304778	0.439072398076042	23097
CDK2	234.03102524725	0.067930067175673	0.0614496469713229	-1.10545903066578	0.268960737387918	0.507539808438214	1017
CDK20	56.594162653278	-0.200783853918952	0.0880741549562984	2.27971365741266	0.022624676762869	0.103897715751393	23552
CDK2AP1	602.042630979856	0.0409295486127344	0.0834932007360496	-0.490214152193382	0.623982367396147	0.802597919137278	8099
CDK2AP2	476.737617922349	0.114241897730333	0.0699794285072607	-1.63250686905052	0.102572752621194	0.281525145133708	10263
CDK3	28.4125467691421	0.271371799654886	0.171321433907829	-1.58399211041442	0.113195514502281	0.29911856227486	1018
CDK4	437.532396727366	-0.084076370944397	0.0624648965582857	1.34597791042439	0.178309640596069	0.395435232175542	1019
CDK5	361.245596225551	-0.170060164517988	0.0512420829966033	3.31875978830254	0.000904181731167524	0.00999412709091637	1020
CDK5R1	21.3458216280305	-0.359913159195606	0.164263308454217	2.19107457765542	0.0284463960764016	0.121067173134846	8851
CDK5RAP1	255.458312267545	-0.0952846586726842	0.106747200450296	0.892619743381946	0.37206084250567	0.608465040191228	51654
CDK5RAP2	263.604947068254	0.0264739664998684	0.0611951718765966	-0.432615281369821	0.665294285857863	0.831012292414235	55755
CDK5RAP3	1099.71916521588	-0.0813502142123119	0.0564288737515195	1.44164164201702	0.149403494574784	0.356127699489731	80279
CDK6	72.258964900156	0.106511824713833	0.197451319152515	-0.539433340688703	0.589587880868903	0.779455366701573	1021
CDK7	298.794137867168	-0.00502863337369035	0.0552686473285604	0.0909852803850289	0.927504287091114	0.969334668416941	1022
CDK8	317.396503128558	0.126664462840137	0.0465644807792128	-2.72019489362978	0.00652434500148055	0.0436996055497619	1024
CDK9	448.309772375292	0.0331302606013635	0.0527523592576915	-0.62803372337386	0.529981848392207	0.737091945112755	1025
CDKL1	366.772265708418	0.340239599693695	0.125063127789296	-2.7205428626967	0.00651748217863478	0.0436996055497619	8814
CDKL2	5.51248823478351	0.0195272781771484	0.33186589138926	-0.0588408712188021	0.953078854312729	0.981046993396476	8999
CDKL3	5.78792916224336	0.337607642367568	0.260431708745397	-1.29633846813031	0.19485890098344	0.417626893376971	51265
CDKL4	0.99639934844537	0.270470660654846	0.578818550293126	-0.467280567490233	0.640299157665501	0.813076460388456	344387
CDKL5	46.2452809948246	0.570466576979382	0.138405553691874	-4.12170293577515	3.76081967552813e-05	0.000822701237262499	6792
CDKN1A	309.110355980423	-0.337072776620306	0.170190139632063	1.98056583859105	0.0476399831103161	0.170727134376995	1026
CDKN1C	69.1236217710305	0.793360877592583	0.198374692168561	-3.99930489580019	6.35287944460134e-05	0.00122410414065428	1028
CDKN2A	2.84548330842327	0.384272361757587	0.362321007165055	-1.06058537638844	0.28887837124484	0.526683495778344	1029
CDKN2AIP	896.477915142089	-0.125461605046425	0.0712971187538356	1.75970091413653	0.0784585307458626	0.235308676646333	55602
CDKN2B	20.4383967848561	0.384797438164902	0.164397149793477	-2.34065760050159	0.0192498120177525	0.0928064838346842	1030
CDKN2C	20.38210365303	-0.00467008623827564	0.145358595127243	0.0321280364204647	0.974369945116619	0.990375041413992	1031
CDKN2D	149.546476831127	-0.079826664531463	0.0718385120381207	1.11119596253752	0.266484008751945	0.50483017738786	1032
CDKN3	18.6342573037026	0.0868415494511196	0.136957985827723	-0.634074376359156	0.526032284199954	0.734044653725849	1033
CDNF	99.8649179696847	0.00345258726430555	0.125678043044409	-0.0274716822499024	0.978083525611012	0.991955165463109	441549
CDON	360.069760127022	-0.362915856853524	0.0972103162963124	3.73330599755791	0.000188982768015214	0.00293670018860414	50937
CDPF1	134.583136468533	0.0267845195612087	0.0813822776532271	-0.329119807574549	0.742065133219722	0.878388299576589	150383
CDR2	63.9346103737253	-0.141219533344966	0.115849319279984	1.2189932079244	0.222846770420787	0.452448422739433	1039
CDR2L	132.820596033215	0.23507593627417	0.0726996187866785	-3.23352364424289	0.0012227321423675	0.0126465332468269	30850
CDS1	23.2689534252005	-0.167673626456623	0.156906917240851	1.06861844847315	0.285241632173088	0.523489351009081	1040
CDS2	944.503540105213	-0.0163486553190734	0.0386971259161745	0.422477249460019	0.67267670314562	0.834895482788872	8760
CDSN	3.78660001090471	0.123392954338767	0.671637374148667	-0.183719606871451	0.85423342666121	0.937378575878702	1041
CDT1	72.2064758043091	0.106397294466292	0.0857816671926088	-1.24032672654163	0.214854570791764	0.442805039231787	81620
CDV3	1271.23224138956	0.00159695954881142	0.0480661178613658	-0.0332242257096242	0.973495779461668	0.989932353480399	55573
CDX1	0.115772131589251	-0.354968141733782	2.34428037546521	0.151418808709406	0.879645353319924	NA	1044
CDYL	233.823774269764	-0.061339903970373	0.0451653266523769	1.35811934766877	0.174425816913985	0.390493958413514	9425
CDYL2	263.61075821576	0.154879605839938	0.088819977271969	-1.74374741580593	0.0812031433698795	0.240160516114534	124359
CEACAM1	1620.4782013975	0.135590196826086	0.053064540757708	-2.55519401261172	0.0106128625498249	0.0609308263778929	634
CEACAM16	905.987584776182	-0.873554218069429	0.356933073087286	2.44738939575881	0.0143895282543779	0.0763785299721056	388551
CEACAM19	0.189038552426818	-0.0585838644504813	1.48175874020102	0.0395367092233474	0.968462486657604	NA	56971
CEACAM20	0.200063330301372	-0.0812499667596082	1.88805998973526	0.0430335726625936	0.965674771518436	NA	125931
CEACAM21	2.94699442977983	-0.31044433973124	0.304359124501706	1.01999353638402	0.307731526215323	0.546672347530278	90273
CEBPA	2298.01561579425	-0.0494189919150493	0.0845287546997939	0.584641192107493	0.558789004031699	0.758351447225795	1050
CEBPB	514.027637144392	0.0380884063314867	0.12917161401724	-0.294866690497521	0.768095718318431	0.891642681675914	1051
CEBPG	422.450912577164	-0.0686129347857981	0.0627202396021935	1.09395205153838	0.273976008076359	0.512534450006924	1054
CEBPZ	485.521213920349	0.0832525363547443	0.0416597375654666	-1.99839320216351	0.0456740480444405	0.165836644241895	10153
CECR1	0.184997494797029	-0.415523958794263	1.66038727189476	0.250257253730984	0.802388411402183	NA	51816
CECR2	172.673745360182	0.161772055917204	0.104190872021309	-1.55265094512424	0.120506547622851	0.311461328831835	27443
CECR5	302.679594695032	-0.0636658437581762	0.0626085454461062	1.01688744411065	0.309206977027724	0.547978498030989	27440
CECR6	1.70023003950674	-0.315213290991031	0.411768141740886	0.765511604803525	0.443966958806585	0.671055151791685	27439
CELA1	0.139725818079932	-0.437036239673843	2.96224463198035	0.147535498910389	0.88270936221292	NA	1990
CELA2A	1.8099518695691	-0.649815412191552	0.449067728383145	1.44703208696646	0.147887937002636	0.354014928842592	63036
CELA3B	0.091969430702627	0.0520987938033084	2.89857256347962	-0.0179739484392158	0.985659636187575	NA	23436
CELF1	1253.089065905	-0.0145371104124965	0.0290968147423071	0.499611745864382	0.617348485620458	0.798641018921858	10658
CELF2	271.386637300387	0.066686000561927	0.111431001430641	-0.598451056759415	0.549539006916716	0.751635129452599	10659
CELF3	24.1133601243015	0.578183911556298	0.259050304411444	-2.23193681578533	0.0256191392161529	0.113036013869011	11189
CELF4	0.23270278457176	0.327173728153942	1.84327331996011	-0.177496047173852	0.859118769838414	NA	56853
CELF5	96.0474514696991	0.0535119471716732	0.0852518827157999	-0.627692262821496	0.530205554872077	0.737235205103858	60680
CELF6	0.0394093797033388	0.325547568144704	2.96224463198035	-0.109898947787801	0.912489517033819	NA	60677
CELSR1	173.603088805436	-0.309107107564495	0.174698227193403	1.76937747182913	0.0768309025843581	0.232259504782201	9620
CELSR2	157.443290248962	0.0247338255831367	0.0990286939262303	-0.24976423097695	0.802769682734289	0.910919518985197	1952
CELSR3	5.76109656916778	-0.271442735344783	0.260190826642514	1.04324483244649	0.296834914399683	0.535458501844854	1951
CENPA	3.8977701871709	0.342049527760851	0.288891056199951	-1.18400871338885	0.23640961363907	0.469879557078869	1058
CENPB	249.867332065139	-0.112927672095755	0.0596813250374166	1.89217769586978	0.0584673090626024	0.195483995548982	1059
CENPBD1	3.37137614050205	0.392737508070566	0.364807846226228	-1.07655992636468	0.281676915234549	0.520389914717655	92806
CENPC	403.987511820857	-0.0934459260468808	0.0486780161741248	1.91967408270333	0.0548990799217251	0.188040231131883	1060
CENPE	13.0507171871634	0.3484178712392	0.22096673954576	-1.57678875995293	0.114844138799845	0.30205408417181	1062
CENPF	16.8826209035651	-0.0446941580760528	0.279421811433719	0.159952288072023	0.872918658798377	0.946048312469344	1063
CENPH	201.238701228676	0.0459497193222843	0.0876276733834885	-0.524374521747173	0.600018073853428	0.787006175570898	64946
CENPI	141.659491230011	-0.130552204291326	0.0736502741304221	1.77259631186356	0.0762956233093899	0.23113810843633	2491
CENPJ	618.31375210038	0.191859085857831	0.0548110975557893	-3.50036934879014	0.000464613925986333	0.00597919440340691	55835
CENPK	6.00741097407845	0.101367055408785	0.242398816383783	-0.418182963601164	0.675813350739895	0.837015989390451	64105
CENPL	6.6335932896748	-0.276825161888973	0.230281915440643	1.2021142057954	0.229319283190807	0.46020902230873	91687
CENPM	17.4658567912582	-0.337329189462489	0.185770228469984	1.81584095708314	0.0693947725212445	0.218265500127236	79019
CENPN	20.387686277657	0.105997985948702	0.127267622757941	-0.832874722193145	0.40491538718848	0.637685550194834	55839
CENPO	14.9188566845235	0.0576868586291248	0.202836560313321	-0.284400694529704	0.77610332680837	0.896211699167678	79172
CENPP	6.38089964174516	-0.376299370603843	0.241516020203146	1.55807209098315	0.11921615972986	0.309161965848121	401541
CENPQ	18.8897861042276	0.17014884525061	0.143532380107089	-1.18543874994383	0.235844018337592	0.468954193092531	55166
CENPV	469.500407329504	-0.148264339596218	0.0723527255796577	2.0491880355355	0.0404437315539839	0.153337339093891	201161
CENPW	48.4563197012511	-0.0647061414533068	0.0981959832199495	0.658948964423232	0.509928541755964	0.72094229252582	387103
CEP104	244.052408386031	-0.00328729922873257	0.0532328709536739	0.0617531831336572	0.950759386733302	0.97980669161042	9731
CEP112	16.28227115745	0.178456885959438	0.151447308433324	-1.17834306733821	0.238659864861426	0.473183371952434	201134
CEP120	399.258589016352	-0.00944569705505491	0.0519424942503148	0.181849123562211	0.855701132159723	0.938136564688906	153241
CEP128	13.1083346156212	0.516327847056961	0.151969935484758	-3.39756574489528	0.000679882491185558	0.00805663615923846	145508
CEP135	34.6142225281313	0.143966872944612	0.144716643516299	-0.994819043936695	0.319824282270672	0.559394224623137	9662
CEP152	106.890798220784	-0.112071302333829	0.0743725820249733	1.50689002966439	0.131838847494466	0.328628445269135	22995
CEP164	1065.18954349953	0.24258471250384	0.0865554042807852	-2.8026524111296	0.00506842618565667	0.0367866267943482	22897
CEP170	127.609802092513	0.235000579410838	0.114445389859186	-2.05338615823655	0.0400351406770777	0.152493433201368	9859
CEP170B	444.517003630438	-0.0873277793654272	0.0942758009458251	0.926301113215781	0.354289517564923	0.5913654152211	283638
CEP19	55.3851596433568	0.132368303143593	0.0966670513353306	-1.36932182491444	0.170898698724569	0.385976412373119	84984
CEP192	746.530156280107	-0.610394710700694	0.125756171144353	4.85379528611787	1.21120769620118e-06	4.79911195908895e-05	55125
CEP250	626.289741715114	-0.0638361474044171	0.0612096937703202	1.04290911246758	0.296990388829393	0.535641339822315	11190
CEP290	377.585235976168	0.161191614359136	0.0556354315285734	-2.89728343845686	0.0037640951282907	0.0295621228780218	80184
CEP350	771.138297992791	0.0184833348146286	0.0773635289382314	-0.238915352858141	0.811171220400119	0.914550688213215	9857
CEP41	139.647073702157	0.343026246475897	0.0763849256009062	-4.49075840262162	7.09700162499595e-06	0.000211711836659147	95681
CEP55	3.11901721656158	-0.179710289274285	0.364428928730682	0.493128495315183	0.621921797724984	0.80133467314154	55165
CEP57	23.7974525184603	0.481009763458452	0.145040208985787	-3.31638906770733	0.000911887815458313	0.0100443336039441	9702
CEP57L1	98.8963489262418	0.0963618195904609	0.0847324732606707	-1.13724780927867	0.255434705827189	0.492098147825908	285753
CEP63	151.402280734998	0.133761469214436	0.0622048303093433	-2.15033894553273	0.0315284139293795	0.129746460477845	80254
CEP68	177.456475488018	0.00771862376281517	0.0816798201247652	-0.0944985401660414	0.924713142036276	0.968044152137364	23177
CEP70	228.67167987518	0.124982854188001	0.0700717569953321	-1.78364093533899	0.0744820294018298	0.227655187293266	80321
CEP72	5.71585148094035	-0.105158666377743	0.26557091167996	0.395972080347677	0.692125625048657	0.848330345236529	55722
CEP76	87.3817034062445	0.126902893175332	0.070157258800228	-1.80883482829177	0.0704766677112409	0.220343366976287	79959
CEP78	121.00828258206	0.141365166091109	0.0720831490441875	-1.96114026600656	0.049862662701143	0.176133261431955	84131
CEP85	62.7119339752759	-0.0594368829922921	0.0815647347111673	0.728708101641804	0.466180235965111	0.688603441287122	64793
CEP85L	382.259635790863	0.0341239145194763	0.0611584943375614	-0.557958708583162	0.576872580528218	0.770013389257292	387119
CEP89	110.880460173932	-0.0391410893070786	0.0605630863469667	0.64628623915959	0.518093998009139	0.727223847519863	84902
CEP95	419.249861808918	0.0916263266249171	0.0624894624549796	-1.46626843991383	0.142575169852962	0.346007995022733	90799
CEP97	93.0259692980622	0.120694596296673	0.0821030230937341	-1.47003839504034	0.141551355512951	0.344593521399303	79598
CEPT1	886.35336070304	-0.166494408760235	0.0624888345288415	2.66438652625838	0.00771288830227758	0.0490458801355499	10390
CER1	4.51125567999098	-0.35856686767332	0.331344820538389	1.08215624765373	0.279183105906919	0.518435678025305	9350
CERCAM	8.08864281291102	-0.281114442741069	0.28006332221348	1.00375315310581	0.315497609940344	0.554585026421005	51148
CERK	138.673926718517	-0.126520553075142	0.0732935200264206	1.72621744772982	0.0843083002644012	0.246442342377196	64781
CERKL	0.943323765052069	0.0336561079091601	0.557853981608124	-0.0603313931938601	0.951891699323912	0.98039896336605	375298
CERS2	2729.212520079	-0.190679747910542	0.0801313287012575	2.37959049227085	0.0173318869093527	0.0864811356037443	29956
CERS3	43.9957407787539	-0.215146025344643	0.229962063784704	0.935571814775793	0.349493691944175	0.587192817831674	204219
CERS4	0.921669005430297	0.324114204018435	0.827180259317699	-0.391830197067059	0.69518368151674	0.849783059373813	79603
CERS5	254.275704093318	0.0340128772267832	0.0532398771445788	-0.638860926264301	0.522913408995481	0.731143142239606	91012
CERS6	1089.1919756903	0.398710037492407	0.0916161535503499	-4.3519622036226	1.34924525763049e-05	0.000364270322338396	253782
CES1	7726.51511102047	0.878903573076715	0.318464842555583	-2.75981350413371	0.00578343665614523	0.0402921347228028	1066
CES2	112236.593870819	-0.201986568716152	0.0942685884520522	2.1426709790917	0.032139527266443	0.13137884060732	8824
CES3	2970.43782427085	-6.45889024879233	0.424579379233078	15.2124445149906	2.92416845330634e-52	2.05656767321035e-48	23491
CES5A	65.146212105799	-0.0250915408766566	0.11645912524971	0.215453626522231	0.829413663662812	0.923754603180729	221223
CETN1	1.3663982569306	0.948949820427959	0.555908871636472	-1.70702406247711	0.0878175800308891	0.252812542102842	1068
CETN2	606.917323005541	0.0152409063302291	0.111643230618891	-0.136514379293233	0.891414657933238	0.954089071563607	1069
CETN3	122.982757074554	0.113910332420333	0.0662625735952952	-1.71907498063764	0.0856007198220648	0.24884032648238	1070
CETP	132.829959376691	0.015590601756659	0.13513708310781	-0.115368789958424	0.908152815756695	0.960258909719668	1071
CFB	34778.1565932552	0.131175168674873	0.0636223925603842	-2.06177673293839	0.0392289972097641	0.150279257765075	629
CFC1	0.0205294647764525	-0.0819718024116215	2.96224463198035	0.0276721920690327	0.977923602721488	NA	55997
CFD	797.96223117137	-1.53589821951609	0.331072953679596	4.63915340243253	3.49839313172559e-06	0.000117723439691034	1675
CFDP1	254.485750152183	0.0882016013996281	0.0589199035168266	-1.49697464074155	0.134399856718104	0.333441160231525	10428
CFH	19084.9865925072	-0.00981823077944883	0.067243053598053	0.146011078529205	0.883912642756812	0.95090747480056	3075
CFI	13563.5700227748	0.236013918380796	0.0650816321170731	-3.62642900467276	0.000287367780535588	0.00412040285526358	3426
CFL1	4892.16542994232	-0.142493151240989	0.0428054934648238	3.32885196985489	0.000872047404481056	0.00975662967475702	1072
CFL2	544.127595291946	-0.0356547316646362	0.0540741268449141	0.659367681828592	0.509659690026	0.720738436699292	1073
CFLAR	481.361188047743	0.0200023041289736	0.0447479736442899	-0.446999104092974	0.654875706761246	0.823925017111243	8837
CFP	259.945835987028	-0.00735636482317534	0.110530837981127	0.0665548633986783	0.946936079816492	0.978784412060604	5199
CFTR	50.3296445874129	0.263903033202486	0.186354444182864	-1.41613490550044	0.156736010031581	0.36627426106489	1080
CGA	0.476182965589664	-0.430675188330275	0.83572757007888	0.51532964060241	0.606322689736601	NA	1081
CGGBP1	164.757196416907	0.0782410542389085	0.0948197030088355	-0.825156077863034	0.409282985829434	0.640803036362068	8545
CGN	1982.0121687253	-0.180883473247582	0.080343551924662	2.25137511243213	0.0243617890582962	0.109201059558316	57530
CGNL1	6060.12179285433	-0.231067497518662	0.052827854811257	4.37397085958192	1.22006672399384e-05	0.000335840675923626	84952
CGREF1	334.680914022389	-0.36138168370341	0.114633097171393	3.15250737021517	0.00161874735100754	0.015542184463667	10669
CGRRF1	157.007215243452	-0.0834119929423488	0.0591302174460876	1.41064918319301	0.158348081753561	0.368579202042957	10668
CH25H	2.68122870058592	1.1203835502299	0.428450533477662	-2.61496593582446	0.00892363547805991	0.0539615236655778	9023
CHAC1	52.4072734027083	0.0283939888526124	0.218540194304931	-0.129925705167966	0.896625206879475	0.956028665855571	79094
CHAC2	199.074863990051	0.225559327696551	0.0825451928752488	-2.73255558367209	0.00628450664355153	0.0425808624509613	494143
CHAD	105.555917831094	-0.0681899110996709	0.128344554614234	0.53130350021183	0.595208480261891	0.783767317296738	1101
CHADL	6.67938700342524	-0.28205687791284	0.30557714427758	0.923030021043148	0.355991560581703	0.593087183812155	150356
CHAF1A	72.4330032309343	-0.300922433722594	0.0876067876730246	3.4349214451936	0.000592725620437388	0.00717493853448563	10036
CHAF1B	29.6265276986081	-0.271624398098197	0.114553141399548	2.37116498753013	0.0177321136902447	0.0877312385392126	8208
CHAMP1	608.027136080468	0.0282515725377655	0.0386071767239315	-0.731769969603944	0.464308981364512	0.687108903931955	283489
CHAT	0	NA	NA	NA	NA	NA	1103
CHCHD1	94.0426055976357	-0.123538268619061	0.0664705835810689	1.85854045449129	0.0630923040841894	0.205049988273616	118487
CHCHD10	2044.61847133567	-0.13169133958798	0.109346397156775	1.20435005644647	0.22845430698477	0.4593918109589	400916
CHCHD2	1677.92115513021	-0.0846131922449321	0.0636879547391501	1.32855879249831	0.183993574750064	0.403632822525376	51142
CHCHD3	442.826749609191	0.0757883269057202	0.0533186339316403	-1.42142289322131	0.155193854975325	0.364165127780324	54927
CHCHD4	163.535840968406	0.0388465187063258	0.0951233049283302	-0.408380666920629	0.682994224803959	0.84195930652054	131474
CHCHD5	418.627484037837	0.235787844185853	0.0674586279561771	-3.49529558085627	0.000473537028708587	0.00605524713255908	84269
CHCHD7	452.471600270665	0.0307593666102695	0.0627858811903416	-0.489908973595822	0.624198312806888	0.802703736326722	79145
CHD1	473.51882028318	-0.00973732949232449	0.0627762402357223	0.155111702385508	0.876733256675853	0.947750537073666	1105
CHD1L	572.160960844829	0.0695381887128175	0.05678237846919	-1.22464381710514	0.220709451028959	0.450063439648521	9557
CHD2	1550.82101236103	-0.0130668044463128	0.0459246254274688	0.284527186116082	0.776006403059507	0.896211699167678	1106
CHD3	431.854238310157	-0.0432475682431662	0.065198974596681	0.663316693409589	0.507127747380547	0.719151012668089	1107
CHD4	2330.39716983536	-0.068141568740851	0.0569431150907329	1.19666036240333	0.23143896255068	0.46314133550119	1108
CHD5	0.976327157329452	-1.30787573674798	0.60374665511089	2.16626580980024	0.030290880788677	0.126206021674624	26038
CHD6	495.249235243916	0.00478515283400032	0.0615753101296602	-0.0777122002946332	0.938056989025992	0.974526470226196	84181
CHD7	401.028292373082	0.11414984490341	0.0685619687153252	-1.66491492356891	0.0959297304048968	0.268199925633241	55636
CHD8	1152.24359896666	-0.0256286217456531	0.0347104759897709	0.738354085181829	0.460299308161216	0.684240143716229	57680
CHD9	845.015280125831	0.0631496440695219	0.0765969955853702	-0.824440222320981	0.40968946839382	0.641365371325409	80205
CHDC2	3.80077521062375	0.54664341520649	0.349316457308352	-1.56489453551269	0.11760764019735	0.306289403261604	286464
CHDH	3661.47365876603	-0.0732435527300445	0.0588712143757814	1.24413184790996	0.213451041395076	0.440687042372815	55349
CHEK1	142.036260176698	0.101546629742805	0.0729453966432585	-1.39209099430114	0.16389484498901	0.376222411168487	1111
CHEK2	18.2425402764156	-0.0339135653042543	0.132895470397254	0.255189775865792	0.798576527393663	0.908359811929425	11200
CHERP	255.462161769485	-0.000143029884552723	0.0674504169357406	0.00212051890930468	0.998308071969363	0.999177270814049	10523
CHFR	329.987003387754	0.0376259824587075	0.0457942626432236	-0.82163092682256	0.41128698212455	0.642938729780386	55743
CHGA	301.404364999554	0.028134429619166	0.073431512192695	-0.383138366337018	0.701617173875098	0.853493658023621	1113
CHGB	3.25380656686867	-0.169216412404121	0.458087574724855	0.369397516415411	0.711831448904308	0.860560477893253	1114
CHI3L1	87.8121112494793	-0.88327670900967	0.334605509428124	2.63975542578269	0.00829658768594588	0.051433762345676	1116
CHIC1	11.1172159080032	0.381585120427877	0.218642487386468	-1.74524688677455	0.0809419029007957	0.239608707274822	53344
CHIC2	214.544353959239	0.130656912686614	0.0778731993240453	-1.67781616551961	0.093382992530562	0.262996605814648	26511
CHID1	1038.37783963515	-0.125691177026859	0.118775782087365	1.05822226398313	0.289954123312371	0.527892143219235	66005
CHIT1	27.550138388508	0.277876230638816	0.2716801305472	-1.02280660009673	0.30639929680062	0.544993994536864	1118
CHKA	1098.04389001266	0.509570472318099	0.12531149447287	-4.06643041375921	4.77387310383462e-05	0.000979305373488162	1119
CHL1	274.016431726175	-0.709065121258238	0.170484498914739	4.15911784222006	3.19479053804504e-05	0.000731888008275921	10752
CHM	234.872095915827	0.152883192159726	0.0651599408495968	-2.34627579715907	0.0189620705249689	0.0918775349652814	1121
CHML	593.946761090221	-0.0755051066545665	0.0729087370662404	1.0356112270326	0.300383552134186	0.538946856185553	1122
CHMP1A	1595.12710678868	-0.0329947450512967	0.0491348277518417	0.671514413725812	0.501892880373805	0.715093799627121	5119
CHMP1B	620.645793799445	-0.0536935895511938	0.0429676312074014	1.24962880294748	0.211435176398139	0.438439133700285	57132
CHMP2A	1290.82678688969	-0.0193772933948771	0.0474251620297899	0.408586762080124	0.682842947110893	0.84195930652054	27243
CHMP2B	477.131061196787	-0.0935422418097439	0.0515411116969858	1.81490539745604	0.069538448946824	0.218624904534204	25978
CHMP3	478.322819226711	-0.000625605160510263	0.0541926735741138	0.011544091096644	0.990789352523692	0.996712226755053	51652
CHMP4A	331.537995213191	0.0851146810156903	0.0861409535717994	-0.988086124966637	0.323110470421653	0.562205823472411	29082
CHMP4B	594.112853328567	-0.0467720633959274	0.0509620015198874	0.917783093304824	0.358732435189483	0.595806950377426	128866
CHMP4C	8.59053396186008	-0.0488016404080523	0.220131328799894	0.221693298605463	0.824552647254321	0.921439384784244	92421
CHMP5	535.469899903467	-0.0915407816144539	0.0457268078086524	2.00190623403046	0.0452948170640794	0.165105768989512	51510
CHMP6	315.166905087789	0.0158039853918168	0.0606494556789438	-0.260579179399026	0.794417047533823	0.905972935836773	79643
CHN1	17.6321848257015	0.0146394174533849	0.18546425614711	-0.0789339021842189	0.937085197314933	0.973909237288306	1123
CHN2	454.181248674009	-0.0251394118210748	0.0764427887343367	0.328865707770583	0.742257195106392	0.878393884096123	1124
CHODL	2.88487398792562	2.48243327070059	0.670575595892913	-3.70194395069667	0.00021395388928707	0.00324831173724435	140578
CHORDC1	644.347814343671	0.17380418570959	0.0982910185141272	-1.76826111212399	0.07701726184536	0.23254483461162	26973
CHP1	7442.43327072068	-0.200613019683518	0.0596544336497513	3.36291885463829	0.000771230299435458	0.00887770123788855	11261
CHP2	153.285893298116	-0.487921671259448	0.290594475327893	1.6790466188626	0.09314295849099	0.262607507343008	63928
CHPF	510.114894785396	0.306341009569747	0.0809543421505853	-3.7841207949033	0.000154252896609122	0.00249680235178817	79586
CHPF2	345.472296618272	-0.0870178613324339	0.0668914362154915	1.30088194028463	0.193298868696271	0.41574034970669	54480
CHPT1	650.810103347134	-0.215961010312768	0.170558227043772	1.26620107429555	0.205441103007894	0.431330263992025	56994
CHRAC1	108.198439070922	-0.0318960865143532	0.0643048187597293	0.496013940005504	0.619884575822022	0.800102950406836	54108
CHRD	58.3244819939956	-0.323600749444869	0.168979416624838	1.9150305753707	0.0554886044485413	0.189258659110859	8646
CHRDL1	4.22763628827463	-0.588774752301001	0.450062035907457	1.30820799206905	0.190802772062064	0.412897198742307	91851
CHRFAM7A	0.0248024419387103	0.155283651296821	2.96224463198035	-0.0524209410729894	0.958193288492159	NA	89832
CHRM1	1.77452399178558	-0.438809807017935	0.614770220521624	0.713778566967038	0.475364114939448	0.694698352284497	1128
CHRM2	0.0460987353650755	0.298951866625433	2.96224463198035	-0.100920721873526	0.919613393412561	NA	1129
CHRM4	4.56520330967639	0.442718917480204	0.411250203681501	-1.07651963091324	0.281694926155529	0.520389914717655	1132
CHRNA1	0.992966364650991	0.791644112150925	0.568580485667795	-1.3923167117161	0.163826513089617	0.376222411168487	1134
CHRNA3	0.0196489684245941	-0.0819718024116212	2.96224463198035	0.0276721920690326	0.977923602721488	NA	1136
CHRNA4	9.61327227957093	0.146645002540866	0.232136939981955	-0.631717651452912	0.527571391741631	0.735041359165638	1137
CHRNA5	0.110171891394265	0.431561100482879	2.36703829553176	-0.182321131558173	0.855330716022967	NA	1138
CHRNA6	30.9752409945426	0.137473329924788	0.183958484278073	-0.747306276545434	0.454878704643917	0.680021666438658	8973
CHRNA7	0.340883081748047	0.742968125221044	1.30304055359666	-0.5701803548403	0.568555378958061	NA	1139
CHRNA9	0.833109296817	-1.01592088640553	0.639959376484531	1.58747714891882	0.112404618385457	0.297755812092248	55584
CHRNB1	121.788023148827	-0.490807374504702	0.1169370511067	4.19719301846309	2.70243600553851e-05	0.000637558902026395	1140
CHRNB2	1.89561777946418	-0.294179086681214	0.451661878915584	0.651325915278752	0.514836122855209	0.724857229778345	1141
CHRNB3	5.06415645549513	0.0150653047658584	0.349023327865572	-0.0431641771854886	0.965570660924429	0.987356419090896	1142
CHRNB4	0.310738767153328	-0.386407884230534	1.09225126534109	0.353771972156853	0.723509779843517	NA	1143
CHRND	0.243137417629843	-0.82042258499586	1.45592963955096	0.56350428118827	0.573091545667743	NA	1144
CHRNE	15.8143791106099	-0.157589800171395	0.198808287176101	0.792672188920396	0.427968837707798	0.656256846673095	1145
CHST1	4.00728433948588	0.417475233225699	0.339217707001753	-1.23070000359251	0.218435086757614	0.447109632834264	8534
CHST10	37.3635811530246	-0.069973806348386	0.161789050586956	0.43250025940895	0.665377863714209	0.831042890339555	9486
CHST11	11.6004108862361	0.206093378623298	0.184055798668446	-1.11973314676464	0.262827495461678	0.500261373635178	50515
CHST12	15.7245338612636	0.0772321553859406	0.160174309123946	-0.48217567354186	0.629681156347575	0.806583657698296	55501
CHST14	90.0662906167151	0.0184176410464091	0.0852070540699721	-0.21615159974061	0.828869579483086	0.923329334363593	113189
CHST15	407.36082018403	0.121805345127651	0.0745468938279035	-1.63394259469545	0.102270904809837	0.281075136196789	51363
CHST3	0.169816842198797	0.212762469768896	1.67068853413601	-0.127350170556432	0.898663253162787	NA	9469
CHST4	0.658521269494324	-1.2486656366906	0.948151257199162	1.31694772032382	0.187856149174548	0.408351020536136	10164
CHST8	0.0983687658572111	0.062153579631486	2.96224463198035	-0.0209819199131891	0.983260078320816	NA	64377
CHST9	66.74763163234	1.10345543451846	0.177888554962617	-6.20307155089515	5.53716489046039e-10	7.34771333483168e-08	83539
CHSY1	114.595894383319	0.254977208029649	0.0959330329512884	-2.65786664077553	0.00786370032265019	0.0497050582212259	22856
CHSY3	11.3543443857401	0.426902527708471	0.190310252049009	-2.24319248759407	0.0248844045367777	0.110662040535667	337876
CHTF18	7.26126584750065	0.390764420870225	0.395289104559051	-0.9885534824091	0.322881655151769	0.562111518268987	63922
CHTF8	1279.24468948523	0.0484693230476544	0.0405601701558454	-1.1949980205068	0.232087803513748	0.463911758451668	54921
CHTOP	1329.34094098728	0.0439082907830522	0.0394587161543552	-1.1127653168261	0.265809234810854	0.504162985012065	26097
CHUK	541.628400388889	-0.0229015594473199	0.0575085710976944	0.398228629405783	0.690461664216812	0.847620332420464	1147
CHURC1	478.038374180877	0.0071516441282932	0.0416264233581124	-0.171805395500054	0.863590523605076	0.942483199197164	91612
CHURC1-FNTB	0.105823360516471	0.220900459998773	2.38577319043946	-0.092590721064345	0.926228715598387	NA	100529261
CIAO1	434.371127652684	-0.0758434712260003	0.0523660091284664	1.44833399543467	0.147523664525838	0.353503895267535	9391
CIAPIN1	500.282029830128	0.00273361190086051	0.0613304648816595	-0.0445718437995728	0.964448585740497	0.987048073448209	57019
CIB1	1802.21693984449	-0.069006913521129	0.0400294017345058	1.72390569259106	0.0847248695052176	0.2470439499296	10519
CIB2	554.870396618607	0.0380674108401243	0.0865812135507411	-0.439672872196632	0.660174053146311	0.827703737548445	10518
CIB3	0.845650880335551	-0.619583020677373	0.642765107964647	0.963933811901082	0.335079110714687	0.573615402193423	117286
CIB4	0.049753812679069	-0.218696012388818	2.96224463198035	0.0738278027505828	0.941147403992274	NA	130106
CIC	808.804477145578	-0.0600201390483953	0.0455219999915707	1.31848642545383	0.187340866261807	0.407726539507749	23152
CIDEA	118.338552423369	0.0107640107407192	0.324453191075848	-0.0331758510527422	0.973534355587542	0.989932353480399	1149
CIDEB	1570.41319333562	-0.112732024530167	0.101204513334114	1.1139031335292	0.265320744984885	0.503372214588265	27141
CIDEC	494.129308052629	-1.31351602423854	0.20582557528631	6.3816949007012	1.75138633148689e-10	2.48838385239339e-08	63924
CIITA	94.7480359399577	0.0990778307007273	0.319279273689148	-0.310317138835608	0.756319799127822	0.885385314952906	4261
CILP	40.7322243411493	-0.228443154715812	0.127830778642614	1.78707473381264	0.0739254105169868	0.226691699222136	8483
CINP	267.352607660015	-0.0978650814347156	0.0786814644721085	1.24381367443164	0.213568146433665	0.440734968857971	51550
CIR1	184.278976633208	0.0384151127169323	0.0564562560975413	-0.680440315605789	0.496225701054724	0.710757685109446	9541
CIRBP	716.461791665164	0.0576352247966988	0.0870244032620359	-0.662288078243474	0.507786615767972	0.719722545081852	1153
CIRH1A	187.461397839627	-0.00547186716801621	0.0594824534919555	0.0919912822485749	0.926704965980373	0.969116117010803	84916
CISD1	2117.59488344378	-0.0922468008426071	0.0518520876731242	1.77903735379241	0.0752336381215207	0.228758399009362	55847
CISD2	358.517152088583	-0.078282078596207	0.056956108113527	1.37442815510098	0.169308800356643	0.383802995296784	493856
CISD3	357.675078273135	-0.104532400151566	0.115668655409534	0.903722791463776	0.366142410710834	0.603363668382359	284106
CISH	489.672073835206	0.421297997458238	0.378656555559059	-1.11261244859797	0.265874911671676	0.504219564186841	1154
CIT	14.1663167036604	0.428822344546918	0.239573064612442	-1.78994389557367	0.0734629312101698	0.226029572673212	11113
CITED1	33.9695031365722	-0.106199448985805	0.115742907631747	0.917546060996618	0.358856567865602	0.595806950377426	4435
CITED4	26.655800145411	0.368938709548768	0.257649628136135	-1.43193961589509	0.152161103322259	0.359774429203379	163732
CIZ1	395.067720024067	-0.0312217570568614	0.0392247086510376	0.795971675267894	0.426048498928298	0.65537076176144	25792
CKAP2	14.5091418293862	-0.22504328126726	0.21114752342623	1.06581065984364	0.286509241174092	0.524527770842643	26586
CKAP2L	3.30280592190711	-0.452259558602303	0.453188019048381	0.99795126877355	0.318302989444256	0.557897480317192	150468
CKAP4	38.9214349547263	-0.0214446991967258	0.120851843838983	0.177446189611287	0.859157928860287	0.940264454158838	10970
CKAP5	378.937394450194	-0.0352896283371119	0.0578496276096163	0.610023431356466	0.541846286058462	0.745388396693619	9793
CKB	24.8416388097037	-0.0562348462831259	0.166533033552729	0.337679828941088	0.73560447696226	0.874641806673808	1152
CKLF	18.0767082342437	0.136719160181507	0.151876213020971	-0.900201272220483	0.36801314925681	0.605435433619449	51192
CKLF-CMTM1	10.7499559097102	0.150260476286009	0.21081816087108	-0.712749203698331	0.476000963344726	0.695051375842637	100529251
CKM	2.27403142671516	0.59034669567665	0.385019832541332	-1.53328905625472	0.125204649848675	0.318065487587405	1158
CKMT1B	5.18353807054451	-0.0753080929609858	0.315863592977273	0.238419667968522	0.811555614362006	0.914723348034054	1159
CKMT2	20.9535378156354	-1.17775580108371	0.394322728250112	2.98678142725946	0.00281931212432124	0.023703792194084	1160
CKS1B	100.038180789772	-0.170551693922542	0.084039819896319	2.02941527162902	0.042416010925605	0.158045989319089	1163
CKS2	81.9594263681826	-0.187079748970166	0.107964720039524	1.73278594064505	0.0831337226696491	0.244125040307158	1164
CLASP1	1371.15519900025	-0.0283233002436388	0.0378081583890638	0.749131971787112	0.45377766647331	0.679169680422812	23332
CLASP2	2574.84882355105	0.211921417686343	0.09018764952179	-2.34978313338947	0.0187843518370154	0.0911893881429508	23122
CLASRP	86.0654791551499	-0.0567414190960656	0.0788451979014433	0.719655991820738	0.471736828490451	0.691930118868819	11129
CLC	0.0718055479415213	0.205364628245602	2.96224463198035	-0.0693273695320395	0.94472904040778	NA	1178
CLCA1	0.279981500889593	0.367399527853818	1.07546248572494	-0.341620031131225	0.732636860546743	NA	1179
CLCA2	0.0665076691910063	-0.366934276723521	2.96224463198035	0.123870349113677	0.901417930081922	NA	9635
CLCA4	46.4650072530607	-1.08869370339481	0.328644648026255	3.31267741596642	0.000924074956021259	0.0101467902665067	22802
CLCC1	934.908461648371	0.0149166251455223	0.0395465244123342	-0.377191810587278	0.706031065813691	0.856538988366996	23155
CLCF1	10.5781975283068	-0.942481194009039	0.221259550871405	4.25961812856071	2.04776453639165e-05	0.000514354570872947	23529
CLCN1	0	NA	NA	NA	NA	NA	1180
CLCN2	146.501879053098	-0.40211100400561	0.118511770213194	3.39300479000728	0.000691304293752254	0.0081644720368759	1181
CLCN3	1626.24568216487	-0.125109837857484	0.0497805213646795	2.5132287575086	0.0119631733609683	0.0663802747516291	1182
CLCN4	1310.23678842531	-0.180109338643169	0.0718092801553408	2.50816243044839	0.012136086524742	0.0669961511212797	1183
CLCN5	244.977682732915	-0.146178063723382	0.0779257624085125	1.87586311901664	0.0606740780904695	0.200009745118478	1184
CLCN6	371.481294361043	0.0443896042851237	0.0741123216760429	-0.598950394229423	0.549205964612664	0.751313534921815	1185
CLCN7	934.282236428854	0.0602213240909688	0.0412362300998167	-1.46039839105555	0.144180614731023	0.348401396118634	1186
CLCNKA	68.6536049026292	0.158384269388689	0.344837667247115	-0.459300953556181	0.646018063105435	0.816871798519372	1187
CLDN1	182.290083816872	0.568155469248975	0.492913343669294	-1.15264777581303	0.249054985044022	0.484865965403072	9076
CLDN10	52.2612346229873	0.319428314221095	0.229931140795742	-1.38923467745875	0.164761400057402	0.377387046605996	9071
CLDN11	21.0006184684173	0.341164003275779	0.251734340944237	-1.35525412224688	0.175336606403083	0.39129542410536	5010
CLDN12	404.452841369393	0.188656666749357	0.0498014781779038	-3.78817403924089	0.000151758530695567	0.00246664449674319	9069
CLDN14	442.719597131231	-0.238391843513617	0.0857754674421248	2.77925437916694	0.00544838401809417	0.0385691844984965	23562
CLDN16	0.0649191460821585	0.177309303809999	2.96224463198035	-0.0598564014247069	0.952270004220616	NA	10686
CLDN19	0.0423324461262276	-0.21366879666823	2.96224463198035	0.0721307060063388	0.942497890003278	NA	149461
CLDN22	711.669275004975	0.0921763519347166	0.066184731937125	-1.39271323214368	0.163706525629356	0.376134594822365	53842
CLDN23	69.6021645288622	-0.0473296622777626	0.136229398516462	0.347426200168116	0.728271152875372	0.870040940746134	137075
CLDN4	10.9224544750925	0.265633187163105	0.304611822230393	-0.872038337902044	0.38318746312938	0.61818214566345	1364
CLDN5	22.3838875278434	-0.366724580968859	0.27239829292483	1.34628076054081	0.178211988162887	0.395320899779083	7122
CLDN6	0.277980715727377	0.521123435365277	0.934902911322354	-0.557409148109492	0.577247916585224	NA	9074
CLDN7	6.38764949788194	-0.127499967991143	0.272645775581992	0.467639624046919	0.640042323889875	0.813055120996408	1366
CLDN8	1.23559680800535	0.245488621725284	0.818294989279863	-0.300000152684944	0.764177039157743	0.890052388831954	9073
CLDN9	0.891733883166914	0.422661650392286	0.559463972144278	-0.755476083245066	0.449963377396998	0.676050509129051	9080
CLDND1	462.616100302254	-0.0730867027532887	0.0571523722048012	1.27880435988533	0.200965958227282	0.425336618781967	56650
CLDND2	1.84491762071005	-0.424100689479072	0.402583274691386	1.05344835749617	0.292135551064059	0.529943082443521	125875
CLEC10A	22.1430026842831	0.0335324532962942	0.363832772947715	-0.0921644661766438	0.926567369729795	0.969075516590029	10462
CLEC11A	18.3077173478128	-0.0664810964076617	0.175510283934437	0.378787469983788	0.704845692760472	0.855792793644264	6320
CLEC12A	26.0020795579352	-0.0775158636036827	0.287511492162038	0.269609618108745	0.787460600099168	0.90224660816526	160364
CLEC12B	69.8351069986726	1.44735764863494	0.25036571090244	-5.78097393376255	7.42693986402678e-09	6.96448907516005e-07	387837
CLEC14A	283.11944510137	-0.019717053585186	0.107102665233916	0.184094891962989	0.853939013619629	0.937341756676925	161198
CLEC16A	914.867067081184	0.00558733720224069	0.07830933171022	-0.0713495707371934	0.94311954398167	0.977159657163094	23274
CLEC18A	4.25721546016488	0.12871161450268	0.33638094926646	-0.382636456622646	0.7019893352282	0.853872534531292	348174
CLEC1A	269.527546286289	-0.0577855565300066	0.0903560226685529	0.639531874283329	0.522476984980036	0.730878115633488	51267
CLEC1B	167.647770939598	0.0709414410590018	0.147710918553561	-0.480272154243479	0.631033886301736	0.807453530632248	51266
CLEC2L	2.68718120735049	0.296183572423686	0.33284115318478	-0.889864638400819	0.373538573513332	0.610132194442945	154790
CLEC3B	0.573544882568166	0.31709894214089	0.787081729901118	-0.402879307312505	0.687037014666754	0.844731878455582	7123
CLEC4A	1.70075053142459	-0.166342052039799	0.445056250633799	0.373755119275177	0.708586513029388	0.858346948344707	50856
CLEC4D	7.80413233822951	0.430482284376708	0.245178660753362	-1.75579017788074	0.0791242421254916	0.23641201462528	338339
CLEC4E	116.750986748913	0.0496669640870743	0.158028336533278	-0.314291507312141	0.753299647856578	0.883950350108503	26253
CLEC4F	746.216279808752	0.140467911178362	0.143315199837515	-0.980132681931984	0.327020628593369	0.565859535218886	165530
CLEC4G	1191.15095711094	0.241719385146672	0.0860869357610804	-2.80785212076224	0.00498731228796054	0.0363047402616203	339390
CLEC4M	121.844150145789	0.0516459540834373	0.114446055711966	-0.451268973510264	0.651795703690829	0.821814124069129	10332
CLEC5A	23.4539269156649	0.271192581292073	0.182033130201604	-1.48979793398995	0.136277374534273	0.336876773540965	23601
CLEC7A	20.6209161902436	0.240212791466404	0.211243612360649	-1.13713635542407	0.255481287928555	0.492098147825908	64581
CLGN	11.911789217516	0.405587030002298	0.226770929826056	-1.78853184715256	0.0736902422866014	0.226349448017761	1047
CLHC1	8.53658673301969	0.8231066901724	0.223289122578251	-3.68628207531222	0.00022755412520036	0.00340941036584405	130162
CLIC1	475.967106090036	0.325491639317411	0.0934598480306648	-3.48268958462906	0.000496403595433723	0.00625664244925694	1192
CLIC3	7.61034350091409	-1.0524101725864	0.411665374025766	2.55646998506251	0.0105740193007435	0.060732607384344	9022
CLIC4	1374.39466465352	-0.0148585177355215	0.0690302797091723	0.215246378808272	0.82957523319622	0.923754603180729	25932
CLIC5	27.5980712567894	0.291247508830835	0.254412477384477	-1.14478468911999	0.252298359276225	0.488617475090097	53405
CLIC6	0	NA	NA	NA	NA	NA	54102
CLINT1	1379.43022213675	0.00685838135734892	0.0347431675809118	-0.197402304823726	0.843512726119929	0.93193190254706	9685
CLIP1	894.117073250868	-0.0321171543469158	0.0977098258442266	0.328699330588496	0.742382960355384	0.878407661014048	6249
CLIP2	141.214360242971	-0.137169868033416	0.10132034754117	1.35382350497445	0.175792692822998	0.39199429569567	7461
CLIP3	10.4275391729588	-0.135053569598905	0.205557128479324	0.657012338117425	0.51117298312745	0.721807709517405	25999
CLIP4	2.95756594577871	0.751586027546528	0.583681794768168	-1.28766398795263	0.197862954537131	0.421241156125213	79745
CLK1	854.581123269483	0.14331021365441	0.0759215471037994	-1.88760923771057	0.0590784290201054	0.196825481429844	1195
CLK2	548.233465327641	0.0557000781960501	0.0469300875810453	-1.18687351903743	0.235277514021432	0.468092434543912	1196
CLK3	136.10743510797	0.066511534254494	0.0581287839204233	-1.14420997255932	0.25253656830557	0.489011477118138	1198
CLK4	192.482638838744	0.124530222381218	0.0795564872111915	-1.56530569343313	0.117511248810581	0.306108173475842	57396
CLMN	1338.11941964098	-0.0727400724213898	0.0527908787292789	1.37789091927062	0.168236969013508	0.382297448488531	79789
CLMP	16.0720292623247	-0.154673184342487	0.197021981217682	0.785055471407499	0.432421045772373	0.661062322555614	79827
CLN3	274.086503550767	-0.111360912702045	0.0572590346420732	1.94486186150646	0.0517916062967435	0.180949014945354	1201
CLN5	518.540312315069	-0.261678065202061	0.104910512992627	2.49429783286307	0.012620659768399	0.0690479192152083	1203
CLN6	486.154221827723	-0.244460395105953	0.15753021154474	1.55183182139334	0.120702469732174	0.311617264220983	54982
CLN8	531.449267595222	-0.0616110466814165	0.0513385251222118	1.20009381911052	0.230102905768562	0.461320905436231	2055
CLNK	6.66490762191044	0.489279811764189	0.351431864112658	-1.39224658241958	0.163847741177109	0.376222411168487	116449
CLNS1A	720.909304903246	-0.0442477920703221	0.0467492096324892	0.946492837379892	0.343897273832528	0.58182091096083	1207
CLOCK	296.251840101818	0.0315938928909702	0.0851580530725411	-0.371002996793002	0.710635299638223	0.859694854039843	9575
CLPP	366.798599076012	-0.093844588728352	0.0863247428346304	1.0871111299819	0.276987699615978	0.515972584134334	8192
CLPTM1	1632.02853167815	-0.184959751904259	0.054806196697983	3.37479633778467	0.000738703366813215	0.00860118477867664	1209
CLPTM1L	616.534943376515	0.0181616662282219	0.0428098148388934	-0.424240709673	0.671390274307016	0.834108425932034	81037
CLPX	4670.29497520091	-0.149458482604558	0.0490587514003164	3.04652031163586	0.00231506837177038	0.0205551559308062	10845
CLRN1	182.466546083051	0.251016902155884	0.146877931790034	-1.7090171348186	0.0874477755635364	0.252343892130797	7401
CLRN2	71.2252836592108	-0.352123395630206	0.207331385785684	1.69836030515029	0.0894397792163381	0.255651277069094	645104
CLRN3	0.621609918729749	0.0637426966873887	0.985021503413622	-0.0647119849328024	0.94840332022906	0.978827679943783	119467
CLSPN	27.9724687832071	0.390005651925294	0.159664031205154	-2.44266444346612	0.0145792858988206	0.0769790673621663	63967
CLSTN1	367.160347668557	-0.0528152308974657	0.151202378867043	0.349301587006828	0.726862907141312	0.869425604138165	22883
CLSTN2	4.17938527018398	-0.564723551685135	0.399457290032671	1.41372698853223	0.157442077940552	0.367260409338607	64084
CLSTN3	591.202433127053	-0.294735561656	0.125688591097962	2.34496670764876	0.0190287786382023	0.0920738907206584	9746
CLTA	782.203955447138	0.0132098430659024	0.0380046010719667	-0.347585363174522	0.728151600162398	0.870040940746134	1211
CLTB	825.757860043308	0.00227511144451436	0.062491761930774	-0.0364065818312922	0.970958166117728	0.989171982661835	1212
CLTC	7509.70024993988	0.00170837193954521	0.0428416195671634	-0.0398764555776649	0.9681916218968	0.988184421932011	1213
CLTCL1	62.0443631118138	0.499471564692497	0.157771681666329	-3.16578716419355	0.00154663914773748	0.0150345723925884	8218
CLU	81610.0659684813	-0.110920308420063	0.087386874174802	1.26930170540471	0.204333478353101	0.429929977356903	1191
CLUAP1	362.07020815191	-0.10442664911575	0.148399664455115	0.703685210469832	0.481628832620994	0.699420933269347	23059
CLUH	3833.65586715581	-0.132084930107773	0.0431412144145514	3.06168780597008	0.00220092873823656	0.019781638103537	23277
CLUL1	4.23499954657249	0.151072021381445	0.350821087130489	-0.430624118456293	0.66674170139364	0.831859922991214	27098
CLVS1	254.204795865971	0.114283364445008	0.0849643139772304	-1.34507488020953	0.178601054337147	0.395934189173572	157807
CLVS2	0.509628005986982	-0.185389636964633	0.726646802129649	0.25513032799607	0.798622440706294	NA	134829
CLYBL	1292.53398536107	0.188228786666926	0.0828411646562026	-2.27216490072406	0.0230765523636332	0.105217110387963	171425
CMA1	3.74726033407868	0.629349412747539	0.407425560349007	-1.54469791293514	0.122419349947636	0.314339280095554	1215
CMAS	2141.03951017454	-0.0628139092259698	0.0485216978195968	1.29455299481711	0.19547447656578	0.418181595037911	55907
CMBL	4308.81869144792	-0.0346245612380842	0.103270815034119	0.335279248320495	0.737414446160901	0.875652256068389	134147
CMC1	507.210886600576	0.0657891944846776	0.0595554721007863	-1.10467085834433	0.269302235153242	0.507707443997521	152100
CMC2	218.27458307487	0.0918398003394428	0.0701595364388361	-1.30901378488307	0.190529681329737	0.412433132899981	56942
CMC4	17.052254116238	-0.0118528122285223	0.146628659259389	0.080835576676415	0.935572714541238	0.972995623122888	100272147
CMIP	422.959516611719	-0.10340128234484	0.0607914992455796	1.70091679968493	0.088958611527901	0.254638141992563	80790
CMKLR1	279.505236991608	0.0195007855691439	0.121906965529208	-0.159964490006699	0.872909046822355	0.946048312469344	1240
CMPK1	3723.91081833326	-0.106421458348645	0.0491004552379516	2.16742304797181	0.0302026114309513	0.126024898364806	51727
CMPK2	178.700750021771	-0.734085852024736	0.232625624161215	3.15565344390434	0.00160139008450955	0.0154281869374735	129607
CMSS1	90.4447111660847	0.0466048018413526	0.07837197164791	-0.594661597270093	0.552069696758411	0.753468315513305	84319
CMTM2	4.59278544625968	0.0366525254986458	0.266826391439712	-0.137364693578024	0.890742536903937	0.953877771152705	146225
CMTM3	194.227255515564	0.00714991453019408	0.133328201817901	-0.0536264228625795	0.957232804397192	0.983882837168498	123920
CMTM4	630.158550864841	-0.199634249224608	0.0555106944149918	3.59632051676681	0.000322750091413289	0.00451272642725579	146223
CMTM5	0.377593687600881	1.16306629372987	1.35490342857733	-0.858412687722777	0.390664624078356	NA	116173
CMTM6	1063.0555171567	-0.128798705716823	0.0804132458570203	1.60171007082384	0.109219737137104	0.291941408966028	54918
CMTM7	128.218980618544	0.0296203802708977	0.123196590689473	-0.24043181800021	0.809995514297659	0.914286696836296	112616
CMTM8	835.673876748718	0.0828784634762617	0.0852842495763634	-0.971790968296584	0.331154549938447	0.569718676545278	152189
CMTR1	1123.73312747971	-0.20415603912262	0.0452583377895812	4.51090448950642	6.45517830801238e-06	0.000196959952452282	23070
CMTR2	230.300886005317	0.0748048951101746	0.0708409793742829	-1.05595512330439	0.290988718103618	0.528885813263405	55783
CMYA5	225.862033261392	0.0498737736123624	0.179983201256305	-0.277102381023547	0.78170149359619	0.899641074204222	202333
CNBD2	6.56529622172153	0.550968374610058	0.363553841846766	-1.5155069516286	0.129644071211708	0.325405693373284	140894
CNBP	6037.27252520902	-0.0232804297054007	0.0415319497584159	0.56054266271675	0.575109348284123	0.769547954049132	7555
CNDP1	950.372395600558	-0.399035105990945	0.094174556021578	4.23718595391641	2.26338675373017e-05	0.000556877670808928	84735
CNDP2	2158.07614171487	-0.139860153694431	0.0503377957717633	2.77843222076253	0.0054621907580619	0.0386086307552255	55748
CNEP1R1	231.699489957715	0.0355691364734557	0.0519671570940902	-0.684454152630579	0.493688430742591	0.70859402722707	255919
CNFN	0.020653125672372	0.155283651296821	2.96224463198035	-0.0524209410729894	0.958193288492159	NA	84518
CNGB1	16.1255941962141	0.120890122546469	0.160629659086331	-0.752601501080794	0.451689415344615	0.677759633783747	1258
CNIH	1167.00780732201	0.00862716754542167	0.0468964509108019	-0.183962056357543	0.854043221496621	0.937341756676925	10175
CNIH2	0.268853637318328	0.509737640766732	0.998668091944814	-0.510417469906408	0.609759020300906	NA	254263
CNIH4	495.893389900256	-0.10095328771166	0.0643110545461752	1.56976570239842	0.116469629481767	0.304792894565681	29097
CNKSR1	6.7974191671033	-0.192803403805508	0.28865183554188	0.66794449251834	0.5041690251158	0.716979224272453	10256
CNKSR2	0.404611769266237	0.693454304520464	0.935959635202508	-0.740901934697671	0.458752902353493	NA	22866
CNKSR3	267.034924295304	0.205647202723666	0.06504469153786	-3.16162930227699	0.00156889147285993	0.0152088404253948	154043
CNN2	125.524430678455	-0.192340063665472	0.0786099517415685	2.44676481036133	0.0144144864841867	0.0764821451854284	1265
CNN3	1867.81627191387	0.0947623647022985	0.0880513717871934	-1.07621679002713	0.281830312421854	0.520464134027745	1266
CNNM1	2.82556610165451	-0.696210301158337	0.398857813574461	1.74550999745769	0.0808961337412354	0.239554740464046	26507
CNNM2	338.416110803994	-0.0869109921689306	0.0647118715175087	1.34304556692377	0.179257219529846	0.39676350116551	54805
CNNM3	251.192619631348	0.155551899293752	0.0623774569526459	-2.49371979707091	0.0126412291682305	0.0691335651167691	26505
CNNM4	85.7844283545134	-0.0446453548651629	0.0727801288586954	0.613427807359933	0.539593504068628	0.744010880176584	26504
CNOT1	3423.20922351243	-0.019550993593726	0.0322161843571136	0.606868689879751	0.543938058225843	0.747112187080344	23019
CNOT10	308.214868469779	0.0412484015268333	0.0446464854096801	-0.923889106798315	0.355544055180163	0.592615556364992	25904
CNOT11	370.225242198233	-0.00828235986203331	0.0392459244108422	0.211037451311637	0.832858047482522	0.925865904994006	55571
CNOT2	589.568474457262	0.0195129276611793	0.0376013760719121	-0.51894184999669	0.603801292604834	0.789216560159854	4848
CNOT3	251.083113729506	-0.0486205819696076	0.0542065272768075	0.896950688638011	0.369745230489852	0.606653028353	4849
CNOT4	196.093071757584	-0.0192111829247946	0.0490653441259778	0.391542814322649	0.695396048199574	0.849821095914441	4850
CNOT6	507.89721133963	0.0692368691346645	0.0548341865222449	-1.26265881789961	0.206711820048681	0.432873077386444	57472
CNOT6L	508.180821775136	-0.0485542371134228	0.0594200478879146	0.817135610610947	0.413850934367782	0.645335487418901	246175
CNOT7	781.295649194603	-0.0278139362929123	0.0390293273792658	0.712641958254407	0.476067341049428	0.695076107452902	29883
CNOT8	364.247076021116	-0.105826064094795	0.046117201513337	2.29471998781604	0.0217491765716291	0.101232269244386	9337
CNP	473.81313125797	0.0571627285875531	0.0674009751219358	-0.848099430077079	0.396382599003914	0.630894660064614	1267
CNPPD1	678.154235963047	0.0448029158156897	0.0545249085540172	-0.82169630364999	0.411249763437543	0.642938729780386	27013
CNPY1	2.71841274941342	2.96735776397992	0.601453465806319	-4.93364479993781	8.07091575500275e-07	3.39896709610385e-05	285888
CNPY2	797.848094053062	-0.0465473247631319	0.0577245565574419	0.806369551177278	0.420029798236388	0.650246438696129	10330
CNPY3	709.690726827958	0.0981167362815493	0.0554888152502266	-1.76822546740442	0.0770232182526687	0.23254483461162	10695
CNPY4	131.020290691876	0.103719220030766	0.099528743781011	-1.04210317633442	0.297363846108921	0.536039966598499	245812
CNR1	25.6933896734737	-0.201855164467218	0.258328191096596	0.781390384109255	0.434572924975195	0.663198737409254	1268
CNR2	72.6725770722825	0.246290609000798	0.0885964118325385	-2.77991629577874	0.00543729116506221	0.0385294395605869	1269
CNRIP1	111.637640812616	0.229008237413071	0.0754843377666154	-3.03385105028179	0.00241453610062896	0.0210887865368544	25927
CNST	333.337468260532	-0.0773453183475273	0.0461002329754329	1.67776415335569	0.0933931498680624	0.262996605814648	163882
CNTD1	25.5031004312926	-0.533200385960441	0.289537104641227	1.84156150425398	0.0655393163328749	0.210281939675688	124817
CNTD2	2.28723601000672	0.214631432783596	0.337368873066866	-0.636192162105767	0.52465118115928	0.732782111957766	79935
CNTF	28.5620109861387	0.0687044407944681	0.131107015980667	-0.524033288993468	0.60025538653029	0.787170638349343	1270
CNTFR	21.7767573885143	0.19829716621649	0.195989208738938	-1.01177594160618	0.311645195602603	0.551024115166888	1271
CNTLN	346.71070947767	0.207281574444581	0.0730743763596893	-2.83658355733743	0.00455990449514984	0.0339542703169813	54875
CNTN1	25.9669649766582	0.00466903864252154	0.340619069362941	-0.0137075080712716	0.989063333436169	0.996216602084723	1272
CNTN2	1.31320722979363	0.252583310182478	0.477999637194831	-0.528417367981235	0.597209685534119	0.785446604649175	6900
CNTN3	20.4292178230568	1.9452983332078	0.513732557780485	-3.7865973330797	0.000152724288789607	0.00247776222158547	5067
CNTN5	2.59470119331361	1.7212006770034	0.904089085180823	-1.90379543920625	0.0569368307570569	0.192286545361048	53942
CNTN6	0.320477317144129	0.248848519847433	1.6429285867292	-0.151466425173628	0.879607794065548	NA	27255
CNTNAP1	53.2604558779953	-0.180996682729779	0.141934759040258	1.27521041324656	0.202234776527549	0.42718641937776	8506
CNTNAP2	0.531089345731252	1.48883361030233	0.971528730350232	-1.53246482969743	0.125407770118276	NA	26047
CNTNAP3	32.3813816431456	0.233971503112273	0.159785845973578	-1.46428178094675	0.143116973064473	0.346962606758595	79937
CNTNAP4	1.70679820222827	0.950893687362262	0.450920168716012	-2.1087849986172	0.0349631440569994	0.138978289274079	85445
CNTNAP5	733.715052609917	0.11866716467092	0.145047329703111	-0.818127192784677	0.41328456304978	0.644914650971623	129684
CNTRL	468.878040995253	-0.237248364816384	0.0833216588956351	2.84737927642019	0.0044080809772951	0.0330688357475375	11064
CNTROB	110.364078277449	0.0173218654716884	0.0781335687757795	-0.221695562395173	0.824550884857507	0.921439384784244	116840
COA1	188.37334410067	0.136622102406525	0.0672927085529791	-2.03026606216873	0.0423295019529272	0.157987975870374	55744
COA3	342.503421389472	-0.153176780747453	0.0813898006263074	1.88201444860085	0.0598340538995177	0.198513865166728	28958
COA4	124.162322908533	-0.00826467753487707	0.0672659565801776	0.122865680576861	0.90221346259992	0.958291894428911	51287
COASY	928.815930622997	-0.0558345619509359	0.0810901217884557	0.688549489376705	0.491106816573672	0.706619116399885	80347
COBL	193.669032673428	-0.385202918444622	0.129941652641985	2.96442988535732	0.00303244338204744	0.0250172132620993	23242
COBLL1	1252.25185049378	-0.0156361394173489	0.0670703371975774	0.233130472734729	0.815660092921707	0.917124652607841	22837
COCH	10.4740592801188	0.454595291795495	0.411111764124336	-1.1057705749768	0.268825834093954	0.507421387864406	1690
COG1	504.189807168592	0.168270926667601	0.0449485531212626	-3.74363388769464	0.00018137788261539	0.00283491324050043	9382
COG2	678.537530990513	-0.128307517637097	0.057066351587683	2.24839181176584	0.0245512168546173	0.109735435741038	22796
COG3	461.613360921214	0.0847350046200876	0.0888796567245397	-0.953367820520533	0.340403739832166	0.578275242086866	83548
COG4	472.437873658511	0.0180521666743577	0.0647223457795484	-0.278917064221457	0.780308472660788	0.898868442861191	25839
COG5	1030.34670780877	0.0331030692987674	0.0469513189388753	-0.705050892007176	0.480778565712517	0.698875410524368	10466
COG6	518.34713218536	-0.0430340836200942	0.0420521169019516	1.02335118397088	0.306141831383758	0.544769063995262	57511
COG7	799.850743364526	-0.00598265233722334	0.104030211559916	0.0575087971803042	0.954139898571573	0.981636323384125	91949
COG8	212.36451814785	-0.13846831971936	0.0891965958074087	1.55239466782273	0.120567818533296	0.311461328831835	84342
COIL	102.853642933127	0.0643615875550788	0.0631501522324367	-1.01918341096286	0.308115900738187	0.547009751329464	8161
COL11A1	0.91811022240301	0.610949284484407	0.695884022013535	-0.877946992828819	0.379972485379553	0.615332322742196	1301
COL11A2	16.4515316261422	0.470961054650842	0.309996420051579	-1.51924675314792	0.128700397021035	0.323730290503914	1302
COL12A1	60.0079246863464	0.422986495377137	0.145869698459855	-2.89975573983617	0.00373453556399415	0.0294379505805293	1303
COL13A1	187.407150695715	0.315195899384008	0.101329736673877	-3.11059625466553	0.00186710032967988	0.0173465212927854	1305
COL14A1	553.153137028486	0.134823005746187	0.10939794288474	-1.232408966668	0.217796353096142	0.446252513131876	7373
COL15A1	31.4803755588003	0.517940067863672	0.226176384723762	-2.28998296394317	0.0220223042367378	0.102001507835333	1306
COL16A1	588.135680229678	-0.26099470673337	0.151041836776179	1.72796300881937	0.0839948565216428	0.245832636669461	1307
COL17A1	1056.67632258428	-1.09709123879391	0.285781992827363	3.83890961057386	0.0001235819120618	0.00211729984782129	1308
COL18A1	18459.1333219889	0.295459523516876	0.0823875634780588	-3.58621509174212	0.000335512253905063	0.00464499543644549	80781
COL19A1	0.520208262196994	1.02873721272459	0.828591185622465	-1.2415497902645	0.214402716828053	NA	1310
COL1A1	105.396422162883	-0.203692879589559	0.232140369167652	0.877455654610645	0.380239195283127	0.615332322742196	1277
COL1A2	331.671680043663	-0.356061420844888	0.162831729886873	2.18668327783695	0.0287656531851801	0.122008576084866	1278
COL20A1	8.33370196410258	0.31202369688723	0.238085781568516	-1.31055157864367	0.190009307515746	0.411818474815375	57642
COL21A1	5.20676633504561	-0.133761145024898	0.423427164113687	0.315901190007226	0.752077508649812	0.883179348527989	81578
COL22A1	30.221028238242	0.0437190704373473	0.271038450815908	-0.161302096826999	0.871855471857649	0.945623834186874	169044
COL23A1	3.93618640429018	0.0894316376769073	0.324410053531455	-0.275674679940941	0.782797944787945	0.899975575661231	91522
COL24A1	2.20836604433994	0.0846840405789545	0.471992690047547	-0.17941811889168	0.857609405405144	0.93910463362513	255631
COL25A1	3.00700347593243	-0.149159106015119	0.367273074413894	0.406125894889387	0.68465010006274	0.842987421873468	84570
COL26A1	1.27301895097835	-0.283968495495151	0.612598451008639	0.463547524528667	0.642971958124591	0.814558548408583	136227
COL27A1	1208.92860827513	0.403884386468622	0.167779674740326	-2.40723071548278	0.0160740115571427	0.0821883514065911	85301
COL28A1	21.3821841083157	0.600936353483795	0.266361953749796	-2.25608929888042	0.0240650391774221	0.108423715909551	340267
COL2A1	10.9867591556821	-0.0449222156876425	0.200235426765559	0.22434699200476	0.822487313616825	0.920374427472893	1280
COL3A1	1469.10884688185	-0.0416650375419266	0.131422705536623	0.317030739641226	0.751220277566532	0.883057364553805	1281
COL4A1	1261.14285512632	0.165041227522253	0.0947502403980192	-1.74185550167431	0.0815337320196266	0.240799140155447	1282
COL4A2	1542.94131815843	0.116436958588478	0.115852867961887	-1.00504165875964	0.31487679068123	0.554047566578035	1284
COL4A3	1167.02226587669	0.134119149173604	0.107361982502523	-1.24922385044866	0.211583210897683	0.438439133700285	1285
COL4A3BP	739.4357261849	-0.0418969862758511	0.0593463274596523	0.705974372286736	0.480204074938597	0.698505741270559	10087
COL4A4	470.147888837357	0.152970332022226	0.0831846991179645	-1.83892390841372	0.0659263787035922	0.211275883530511	1286
COL4A5	122.174796187469	0.595025871264476	0.232301129627782	-2.56144200511591	0.0104238643214874	0.0600663971921514	1287
COL4A6	24.6329192965979	1.0293107510086	0.587660979629467	-1.75153836427527	0.0798532189380853	0.237767861469752	1288
COL5A1	286.69414696888	-0.0604115677639182	0.121768402662075	0.496118586129187	0.619810746779392	0.800102950406836	1289
COL5A2	690.356831742579	0.181225194456435	0.0792497294814665	-2.28676104817263	0.0222097742085397	0.102595298527855	1290
COL5A3	14.2354045807636	0.426727386971429	0.269039659524209	-1.58611331773943	0.112713606332779	0.298293431171566	50509
COL6A1	379.122009923563	0.359425202405479	0.149890322298059	-2.39792133938279	0.0164884056559886	0.0835467989759134	1291
COL6A2	271.157297954964	0.0883008372675928	0.121005929579886	-0.729723225747363	0.465559381287741	0.688235234597307	1292
COL6A3	227.391227855403	-0.19524330963042	0.181797807235817	1.07395855098056	0.282841259161169	0.521011675138948	1293
COL6A5	5.04624131651746	0.391310372167066	0.302349617245937	-1.29423141240085	0.195585499514134	0.418291871091046	256076
COL6A6	63.3148272201537	-0.617557741316678	0.257868626184045	2.39485411798765	0.0166269791435586	0.083976692507467	131873
COL7A1	67.6056652642121	-0.0644758859325267	0.164066602008756	0.392986050439966	0.694329784383538	0.849545920084857	1294
COL8A1	4.83895609017779	0.62515505411206	0.40646078239374	-1.53804519695696	0.124037564216969	0.316989894308846	1295
COL8A2	11.043354521993	-0.122572189364378	0.21775509997807	0.562890097071079	0.573509723947432	0.768421773492175	1296
COL9A1	13.5764695112923	0.0379192518962828	0.305804832379063	-0.123998210235212	0.90131669215276	0.95809097376133	1297
COL9A2	42.3709848096821	-0.0119981277566906	0.167963694400156	0.0714328641051817	0.943053254633439	0.977159657163094	1298
COL9A3	289.566531943559	-0.020030092288257	0.126003385664994	0.158964714976081	0.873696673652066	0.946358956691048	1299
COLEC10	992.5873828685	0.306112409698642	0.0922000738819653	-3.32008855101925	0.000899888994379896	0.00997465610318961	10584
COLEC11	474.65004880148	0.0741162987543645	0.0917618358419096	-0.807702876412091	0.419261647355099	0.649578849349512	78989
COLEC12	112.776094836711	-0.417006338221754	0.182603730526564	2.28366823075989	0.0223910364978412	0.103159582523113	81035
COLGALT1	298.118568614539	-0.0461460340804116	0.0955638335831777	0.482881780168923	0.629179679268701	0.806234979374469	79709
COLGALT2	71.4038791665189	0.262957681285804	0.109300401543478	-2.40582539105499	0.0161359749560564	0.0823842554380722	23127
COLQ	170.567337860072	0.403699356895707	0.185327954600034	-2.17829715849912	0.0293839205893958	0.123672719033645	8292
COMMD1	651.568945345548	-0.128447199221958	0.0684946291870727	1.8752886284141	0.060753026926105	0.200082434264245	150684
COMMD10	110.891545442496	0.119525914373578	0.0591931406263165	-2.01925279025385	0.0434609519897735	0.16049402748442	51397
COMMD3	557.357796843636	0.145594335776028	0.060170244222181	-2.41970657852767	0.0155330351963489	0.0804742810577691	23412
COMMD3-BMI1	240.104624937398	0.192036977403588	0.0837931026965786	-2.29179933936769	0.0219172248250247	0.101745110359339	100532731
COMMD4	692.354954441062	-0.0714196780025323	0.0592756218975068	1.20487437695759	0.228251801592237	0.459344745232661	54939
COMMD5	177.073926173627	-0.0606836541291179	0.0841888807021433	0.720803669356457	0.471030317497527	0.691930118868819	28991
COMMD6	757.662068688332	-0.0154351403844875	0.0615649084148022	0.250713284270499	0.802035789288474	0.910453991778846	170622
COMMD7	116.664441200463	0.0590619446964718	0.0748824377182401	-0.788728926249756	0.430270457628283	0.658561943090253	149951
COMMD8	597.735942345704	-0.134582821192197	0.0603905464928133	2.22854120401465	0.0258444468561544	0.113638008589768	54951
COMMD9	326.610164652542	-0.00574192930068499	0.0576691307104544	0.0995667739386278	0.920688273262878	0.966015310436792	29099
COMTD1	214.988869697628	-0.142216459556174	0.0899029548206888	1.58188860243608	0.11367500330155	0.300047400345205	118881
COPA	1283.49452150114	-0.0404906068853043	0.070740818138135	0.572379680515408	0.56706477871824	0.765262705310444	1314
COPB2	2305.11740716237	-0.0294632238802973	0.0517633431421272	0.569190900197458	0.569226595424865	0.766077041201591	9276
COPE	1118.12205316622	-0.201557023368858	0.0927032690035907	2.17421699941403	0.0296888423009218	0.124556178609345	11316
COPG1	1491.10232161	-0.122548902592554	0.0544423122255452	2.25098636672254	0.0243864008764133	0.109246809882316	22820
COPG2	497.944708046696	0.0117033274117815	0.0394006253287152	-0.297034052483733	0.766440511592358	0.890969750779018	26958
COPRS	49.7754209054221	-0.324001295185684	0.154195847385179	2.10123230086952	0.0356205792480927	0.140820423750329	55352
COPS2	1142.84123627763	0.125661890015716	0.0486562334626302	-2.58264730072518	0.00980454981781143	0.0578954245988325	9318
COPS3	372.544815896597	-0.0986220882059168	0.045759322677193	2.1552348775274	0.0311434589201913	0.128880227470259	8533
COPS4	656.224525548669	-0.0156720889137054	0.0439434691227585	0.356642050037619	0.721359793473419	0.866694968122432	51138
COPS5	795.308924035267	0.0110104879709782	0.0380996641187534	-0.288991733277739	0.772587703678122	0.894274081627425	10987
COPS6	663.940308376655	-0.0864960453617784	0.0645517541998727	1.33994879665019	0.180261992226709	0.398184679718497	10980
COPS7A	978.378601362571	-0.0397967058204922	0.0384703304821784	1.0344778774107	0.300912813736908	0.539327171001956	50813
COPS7B	119.678451716511	-0.0776088649830499	0.077152205292367	1.00591894540088	0.314454561981108	0.55377756312339	64708
COPS8	537.892011599611	-0.0517401655861702	0.0445293012722609	1.16193526751791	0.245261760157891	0.480815598380612	10920
COPZ1	477.981840819898	-0.0230438702016936	0.0545275145068551	0.422609950409467	0.6725798655604	0.834860427962604	22818
COPZ2	571.969048719506	-0.041417603556836	0.0742860947226825	0.557541807944705	0.577157302704111	0.770163610647569	51226
COQ10A	144.360467843904	0.511242001845777	0.124932003994185	-4.09216202014635	4.27369872208214e-05	0.000903967612403118	93058
COQ10B	247.009387065403	-0.199466452452223	0.104026206403663	1.91746348682768	0.0551790754093587	0.188477142959699	80219
COQ2	583.585008857889	-0.0581349852748471	0.048032899121322	1.21031597797187	0.226157668900297	0.456862526317905	27235
COQ3	196.332410612119	-0.169697561729381	0.0686501137898204	2.47191959869037	0.0134389737160839	0.0722601698357934	51805
COQ4	355.381611549651	-0.19958032712849	0.0791480368290404	2.52160805402645	0.0116819790891369	0.0653874722912056	51117
COQ5	281.288967563697	-0.0633186346996971	0.0571571902197096	1.10779823949189	0.267948960586808	0.506650098079586	84274
COQ6	289.676535798969	-0.0595025048565457	0.0482106320254226	1.23421955607569	0.217121102148722	0.445193210324186	51004
COQ7	78.6391783141176	0.054756038902387	0.0705581248956828	-0.77604158250154	0.43772443409601	0.665337355737462	10229
COQ9	1303.2495406136	0.00461667675452085	0.054676793783067	-0.0844357621413895	0.932709974718495	0.971576194533846	57017
CORIN	240.131725383467	0.187378049201623	0.132789374087023	-1.41109219385901	0.158217431432146	0.368397018792345	10699
CORO1A	179.783708152056	-0.0300297763397768	0.203847745241968	0.147314733867335	0.882883603412755	0.950527421783682	11151
CORO1B	960.526108865667	-0.14844038406743	0.0488071836483791	3.04136344225138	0.00235509366947624	0.0207431105540718	57175
CORO1C	608.416387022182	-0.25376396476486	0.0513572403137005	4.94115266347681	7.76620681384681e-07	3.29034533263763e-05	23603
CORO2A	37.7040893527413	0.0427817529721911	0.220852578846421	-0.193711810818116	0.84640154332309	0.933626160331118	7464
CORO2B	8.12406009469744	0.192952589642557	0.282575182973737	-0.682836290193573	0.494710295334246	0.709529435585558	10391
CORO6	3.68459502310867	-0.0394289094238407	0.31984103176525	0.12327658276434	0.901888083622221	0.958153911195632	84940
CORO7	219.426690273578	-0.195396511501923	0.0721331183126316	2.70883217130662	0.0067520485035879	0.0447664912469566	79585
CORT	0.241010848114815	-0.479372604506788	1.3110291408382	0.365646033009079	0.714629220801784	NA	1325
COTL1	406.329365096732	-0.0281192559399813	0.0640344146912078	0.439127242367724	0.660569340591253	0.827977931273976	23406
COX10	631.206088314102	0.0556795263448842	0.0745907391905314	-0.746467013856222	0.455385350656366	0.680320392647437	1352
COX11	379.89058926145	-0.122796554334294	0.0859352035961234	1.42894354345642	0.153020460811947	0.360956867647299	1353
COX14	343.930436044125	-0.0805550921804932	0.0623895401905245	1.29116342153661	0.196647015976223	0.419943208676916	84987
COX15	204.688529223204	0.0175733284415659	0.0795755000247066	-0.220838429367202	0.825218239904235	0.921963444201189	1355
COX18	474.891305929083	-0.17056515948691	0.0483936496269723	3.52453598357759	0.000424225192259098	0.00560822514503428	285521
COX19	614.623517729689	0.0462113457798985	0.0566427749793411	-0.815838309418154	0.414592619294602	0.645924786866949	90639
COX20	432.700025662964	0.0953242935386823	0.0584075129628537	-1.63205534190965	0.10266782831408	0.281670698862074	116228
COX4I2	0.0712976550935776	-0.350393006645427	2.96224463198035	0.118286316687889	0.905840798983028	NA	84701
COX5A	2060.91446524108	-0.0441839956341262	0.0656849665271663	0.672665268328217	0.501160268309656	0.714350274756106	9377
COX5B	2031.4674758251	-0.0620417137028271	0.060305717493268	1.02878659406967	0.303579967680389	0.541897947384816	1329
COX6A2	39.5619817738286	-0.456280488104812	0.166596190323587	2.73884106964606	0.0061656170717095	0.0419369292701479	1339
COX6B1	2477.95182389422	-0.0119731090485928	0.0498345471758454	0.240257205635775	0.810130868404862	0.914286696836296	1340
COX6B2	0.0668434131956613	0.414564757518442	2.96224463198035	-0.139949534566729	0.888699863443556	NA	125965
COX6C	617.706146051483	0.164769622897813	0.0751311249981964	-2.19309404593328	0.0283006039222213	0.120592637009986	1345
COX7A2	802.81357071487	-0.0410029830921715	0.0626747107998181	0.654218943636363	0.512970758585348	0.723200254353196	1347
COX7A2L	758.135832514476	0.098939744019368	0.057945403939496	-1.70746491167231	0.0877356742437416	0.252782803354762	9167
COX7B	619.083055670144	-0.00112935440353073	0.0844963854118572	0.0133657126044619	0.989336021775936	0.996225144663693	1349
COX7B2	15.1620486777052	-0.267041703325888	0.573444463102424	0.465680149532094	0.641444463173222	0.813429302109137	170712
CP	19726.4350375186	0.329510171578579	0.124827460214362	-2.63972503335983	0.00829733168741977	0.051433762345676	1356
CPA2	0.250071676545195	0.582936878899019	1.2885484568824	-0.452398104072404	0.650982212552602	NA	1358
CPA3	0.902457962429581	0.744873274672057	0.697077924964382	-1.06856528946906	0.285265596152752	0.523489351009081	1359
CPA4	0.197980276917016	0.064522567004424	1.64371693209572	-0.0392540623902673	0.96868783126625	NA	51200
CPA6	0.115257280820103	-0.158107544588978	2.35895955655948	0.0670242709966495	0.946562381181082	NA	57094
CPB2	10943.6697043602	-0.0223728097052817	0.0634155012175071	0.35279717538691	0.724240501506946	0.868175123077953	1361
CPD	1132.22909876231	0.0835257676034816	0.0434657652675291	-1.92164493341796	0.0546504505867186	0.187537518855009	1362
CPE	4.05692665588179	1.25051998041145	0.447101676299901	-2.79694764457256	0.00515878921040134	0.0372120661710283	1363
CPEB1	162.517355992673	0.103810476805547	0.0837483111412581	-1.23955307743997	0.215140745243007	0.443073788423028	64506
CPEB2	1073.7779526259	0.0586843378884774	0.0946791561560921	-0.61982320365982	0.53537419035597	0.741198165506602	132864
CPEB3	457.015048592531	0.245017719941899	0.0684244116205985	-3.58085242004681	0.000342475065290175	0.00472743304060019	22849
CPEB4	2744.9366799964	0.0583729991271094	0.112325471095941	-0.519677314126296	0.603288501182342	0.789130009522912	80315
CPED1	1083.11790881817	0.166681274755723	0.0618320398313239	-2.6957104312008	0.00702386969103162	0.0458558512289657	79974
CPLX1	0.718154676706377	-0.515143139424263	0.679625135818211	0.757981293325878	0.448462181616716	0.674863667211289	10815
CPLX2	10.3097854216692	3.19325037304755	0.716000366229639	-4.45984460854786	8.20190974258915e-06	0.000239559576187745	10814
CPLX3	0	NA	NA	NA	NA	NA	594855
CPM	38.199539824147	0.0510189197450137	0.186781354339564	-0.273147819949215	0.784739588825491	0.900735337139907	1368
CPN1	1933.83686116848	0.418455899477489	0.0811098109875246	-5.15912803127912	2.48102612626615e-07	1.26902230880217e-05	1369
CPN2	3217.92773308432	-0.0529272589209537	0.0702502017552219	0.753410774610615	0.451203110109674	0.677204268008981	1370
CPNE1	349.706003571864	0.0786743525038727	0.0466172810743791	-1.68766497510539	0.0914755588226899	0.259676127225016	8904
CPNE2	194.204413139646	-0.0243108361717995	0.117331147431962	0.207198486539109	0.835854849234857	0.927717291630944	221184
CPNE3	743.50732394723	-0.0825827658641625	0.0733339657945699	1.12611891324003	0.260115189499212	0.497725514283216	8895
CPNE4	4.29908397211164	0.413534509145249	0.296432930448693	-1.39503566125162	0.163005086012349	0.375135723142949	131034
CPNE5	0.683610390094435	0.563608098380281	0.689772454824688	-0.817092788263815	0.413875403953214	0.645335487418901	57699
CPNE6	0.0633344057166655	0.414564757518442	2.96224463198035	-0.139949534566729	0.888699863443556	NA	9362
CPNE7	0.665004293158128	-0.665584300852072	0.663806736991007	1.00267783341447	0.316016328399646	0.555335346944961	27132
CPNE8	403.605662086658	-0.242566710098381	0.0833562914736693	2.90999882324423	0.00361430116987258	0.0287549548956039	144402
CPNE9	0.214598780870079	-0.393380204659689	1.18998523075882	0.330575703371411	0.740965001215025	NA	151835
CPO	43.0695342754206	0.282294184012033	0.187139368782887	-1.50847032266921	0.131434196651984	0.328258773101351	130749
CPOX	721.907949389259	-0.102937524103128	0.0635874070283736	1.61883506363446	0.105482755614416	0.285466549546449	1371
CPPED1	1806.51786912092	0.00956204180511524	0.0856221103134459	-0.11167724983781	0.911079318469341	0.961435293809603	55313
CPQ	1391.39710729673	-0.203441429631837	0.0723334514226168	2.81254973502102	0.00491504219323811	0.0358398048160121	10404
CPS1	50942.2076671625	0.132891493491888	0.0983246568543179	-1.35155817211532	0.176516698734368	0.392861374113547	1373
CPSF1	1117.1681259402	-0.0365341174173382	0.0343677530957451	1.06303479647208	0.287766171679036	0.525746067130448	29894
CPSF2	361.114475989642	0.00856709373621367	0.0640848307267712	-0.133683644616928	0.893652738769165	0.955103671721532	53981
CPSF3	568.34624410419	-0.0480261756874958	0.0455040039920418	1.0554274673476	0.291229866155372	0.529187352711725	51692
CPSF3L	141.379295417938	-0.0103566856573533	0.0634848808803131	0.163136254077227	0.870411155512216	0.945056218713611	54973
CPSF4	403.26452672346	0.0194668549630033	0.0482128712220817	-0.403768837440392	0.68638271409011	0.844288101011511	10898
CPSF6	1010.62956112608	0.163214077762014	0.047159058623783	-3.46092739178858	0.000538317982349789	0.00661308361548657	11052
CPSF7	759.724875225362	-0.0303795430034313	0.0367601081001196	0.826426922377098	0.408561956543267	0.640386949045866	79869
CPT1A	2723.80449719259	-0.574534271991028	0.181016731444258	3.17392910261419	0.00150390420520743	0.0147516851816232	1374
CPT1B	130.734137124991	-0.162636930813206	0.111322330152799	1.46095514341079	0.144027751915395	0.348211474465787	1375
CPT1C	3.65512855446025	-0.22255672096897	0.298366217119381	0.745917963225445	0.455716973293629	0.680407063618319	126129
CPT2	807.020332703544	-0.134695134101373	0.0564455968877276	2.38628239452028	0.0170196763640203	0.0854385323826942	1376
CPVL	722.280586456347	-1.10942102251311	0.273956407620205	4.04962611442599	5.1299526553971e-05	0.00104123974099301	54504
CPXM1	36.2390575490423	0.0896667471749092	0.210448328322548	-0.426074884460376	0.670053280548918	0.833807010719901	56265
CPXM2	4.94828999432531	-0.330233088169708	0.379822165292669	0.869441328984182	0.384605785887454	0.619402906376567	119587
CPZ	3.05601015069525	-0.00621869136132777	0.428809209577832	0.0145022336797527	0.988429297232829	0.995863225762981	8532
CR1	1322.64794505489	0.0631534766040383	0.0545725228219702	-1.15723945565173	0.24717454183608	0.483014711206699	1378
CR2	5.15041719634308	0.335054522173177	0.314769439445138	-1.06444425724364	0.28712749378669	0.52505659485226	1380
CRABP2	0.0290078693240533	0.171824921374917	2.96224463198035	-0.0580049734987777	0.95374466692004	NA	1382
CRADD	284.536637464322	0.311621319237951	0.0863958828531121	-3.60690010851282	0.000309876884434068	0.0043630913477974	8738
CRAMP1L	280.903188336582	-0.0319790010270987	0.0722403694289699	0.442674937571326	0.658000872896094	0.826231055004148	57585
CRAT	1596.98353889607	-0.238403253266089	0.0579247814846544	4.11573850009684	3.85941679474812e-05	0.000839050334388364	1384
CRB1	0	NA	NA	NA	NA	NA	23418
CRB2	16.4195619632973	-0.619035760465866	0.402604502816874	1.53757783664788	0.124151869984502	0.317109170728529	286204
CRB3	474.381894535525	-0.0146158680300737	0.0548358481867673	0.266538560328146	0.789824466254736	0.903642252182161	92359
CRBN	558.691405753145	0.0660949513623458	0.0437891690481145	-1.50939039947806	0.131199045047983	0.327821879217062	51185
CRCP	170.608201074435	-0.121125222362121	0.0865312228148078	1.39978632477378	0.161577314138763	0.373438465441314	27297
CREB1	141.976610373807	0.150994308552563	0.0610312144437782	-2.47405053182514	0.0133590799919669	0.071995716155941	1385
CREB3	351.730257660084	-0.00546403741278938	0.0489552565950932	0.111612884760919	0.911130355299821	0.961435293809603	10488
CREB3L1	65.5673523808125	-0.502279674623986	0.177926869647491	2.82295572118536	0.00475831428207856	0.0349141620718399	90993
CREB3L2	993.475993298715	0.00491942804561056	0.0646040602717461	-0.0761473508772949	0.939301868915724	0.974806648411736	64764
CREB3L3	4073.65916809352	-0.07667535886025	0.0692484031385764	1.10725093121369	0.268185452856273	0.506826990780626	84699
CREB3L4	746.022851533278	0.0368531557371452	0.0516122357686226	-0.714039126348986	0.475202985741605	0.694607211622303	148327
CREB5	8.47332858809702	-0.294505920229303	0.226537276416206	1.30003293448369	0.193589681540664	0.416111317321361	9586
CREBBP	538.286608236933	-0.00986446397309494	0.0611780963294197	0.161241760776254	0.871902991070543	0.945623834186874	1387
CREBL2	528.977298700228	0.0288734953269729	0.0660895015666561	-0.436884749355415	0.662194932580857	0.828784534477567	1389
CREBRF	295.620641851699	0.137019794319387	0.109806067250632	-1.24783445714926	0.212091687206441	0.438976114220982	153222
CREBZF	391.262670712624	-0.0632176318599432	0.0561059482824928	1.12675453842511	0.259846276511584	0.497497013461847	58487
CREG1	2713.94385282679	0.0845545468621952	0.0544909201548273	-1.55171809582123	0.120729690880173	0.311617264220983	8804
CRELD1	448.649551901025	-0.0649491546672303	0.0778166043527213	0.83464390675329	0.403918233080918	0.637226768339636	78987
CRELD2	348.662804883093	0.0456537806039724	0.106809749455258	-0.427430836948987	0.669065550912818	0.833354825036722	79174
CREM	252.962490102913	0.0959002848780337	0.0759244624990923	-1.26310126830572	0.206552788272546	0.43281277102906	1390
CRH	0	NA	NA	NA	NA	NA	1392
CRHBP	0.709418861408604	0.234815490825951	0.785587621401678	-0.298904265328141	0.765013092547715	0.890052388831954	1393
CRHR1	2.50007592995823	-0.356960485936533	0.43362996014423	0.823191473711374	0.410399116744982	0.641836110310753	1394
CRHR2	242.983834076845	0.0947291711480498	0.210699043605493	-0.449594689786148	0.653002717741695	0.82273026660541	1395
CRIM1	621.109112064581	-0.0206808351021857	0.0915461431831254	0.225906131958138	0.821274428489667	0.919382897822177	51232
CRIP1	880.974050825837	-0.189099584278567	0.0845786484778283	2.23578394407825	0.0253659271710829	0.112200355845425	1396
CRIP2	149.821148098805	-0.0585262684660441	0.0816835694863902	0.716499888950073	0.473682736049953	0.693435790473358	1397
CRIP3	292.073101516448	-0.575264882624954	0.145260594081718	3.9602266964524	7.48786463399897e-05	0.00141946501269312	401262
CRIPT	151.349727932621	-0.0368359806605467	0.0648950549894473	0.567623845399879	0.570290412059149	0.766652144543529	9419
CRISP2	4.15719048970409	-0.0904584012354025	0.578629438330391	0.156332179531716	0.875771192566617	0.947422609932763	7180
CRISPLD1	140.337592153277	-1.23345276786809	0.294161598985899	4.19311280643132	2.75152528170818e-05	0.000646126120409136	83690
CRISPLD2	85.1536227831525	0.217272716372356	0.252664299222795	-0.859926459894393	0.389829581775515	0.624313207019742	83716
CRK	1624.50711007605	-0.0126418799569115	0.0339617149637434	0.372239151362281	0.709714798564269	0.858959098076894	1398
CRKL	396.483942584363	-0.0177674861675425	0.0568725611574804	0.312408757508638	0.754729895678144	0.884634656312994	1399
CRLF1	0.39872251076913	0.437169030303969	0.96934244275442	-0.45099544910232	0.651992828951896	NA	9244
CRLF2	12.7940855722539	-0.0773690742046882	0.219112282998194	0.353102405515651	0.724011669559723	0.868122763961049	64109
CRLF3	66.3699967626478	0.0174616497381954	0.0877703877356086	-0.198946936303794	0.842304253433848	0.931215250239764	51379
CRLS1	893.459200457715	0.299629346391275	0.0970228597854722	-3.08823453620917	0.00201349494700625	0.0184627248530574	54675
CRMP1	0.841013841574389	-0.736976261836636	0.656440019878335	1.12268636816693	0.26157071953163	0.498746609859279	1400
CRNKL1	229.504821544097	0.0297503010785783	0.0488859213672912	-0.608565825221078	0.542812262412218	0.746134787754349	51340
CROCC	98.6143893972243	-0.0235734893416302	0.091723330877698	0.257006468431272	0.797173779672766	0.907498088772834	9696
CROT	965.833836403301	0.168826099334627	0.0477525475193343	-3.53543649721038	0.000407102079946495	0.00542777048012076	54677
CRTAC1	71.3197387007887	-0.158502021438857	0.239731462660363	0.661164870392559	0.508506587303631	0.719800106371428	55118
CRTAM	1.87158925089555	0.051510804297565	0.410815388867792	-0.125386744735948	0.90021738146461	0.957865631898768	56253
CRTAP	194.19999470996	-0.132871696802392	0.0983770087504811	1.3506376997028	0.176811518112238	0.393253514065461	10491
CRTC1	114.362619504255	-0.322605280612319	0.0922372381319505	3.49756006517469	0.000469534967130209	0.00602863534644272	23373
CRTC2	584.229204672382	-0.0168088664596586	0.0543421376469897	0.309315518076418	0.757081527676612	0.885963937619861	200186
CRTC3	333.225861844864	0.0911824151332839	0.056073012304828	-1.62613726970101	0.103920457172462	0.283324377181387	64784
CRY1	1012.86526615844	0.0122424747332079	0.0677259371766263	-0.180764936501064	0.856552086278946	0.938437147386043	1407
CRY2	272.946958268545	-0.246803227607272	0.122023915608467	2.02258078981156	0.0431163864206772	0.15959870826138	1408
CRYAA	0.590903432706663	0.985436805372014	0.803939972037835	-1.22575918556969	0.220289310434206	0.449626083163034	1409
CRYAB	7.61997081847708	-0.329008697807823	0.255544137351391	1.28748286389139	0.197926038602155	0.421311691733947	1410
CRYBA2	0.166558924808924	0.212762479641677	1.67598860789548	-0.126947449785378	0.898981990916734	NA	1412
CRYBB1	5.15998019934737	0.90438929734094	0.30214118852291	-2.99326716017192	0.0027600802370888	0.023317290459394	1414
CRYBG3	73.5489358687238	0.271044271283651	0.122778382424127	-2.20758952783197	0.0272728998099595	0.117768362817304	131544
CRYGD	0.0235333466666302	0.155283651296821	2.96224463198035	-0.0524209410729894	0.958193288492159	NA	1421
CRYGS	4.46737220909589	0.536676547635197	0.252195994352272	-2.12801376569668	0.0333359422642972	0.134555791853112	1427
CRYL1	3757.79906476238	-0.234253209971838	0.127934714927888	1.83103710438467	0.067095005100883	0.213375389411202	51084
CRYM	251.594137638598	0.105239356142606	0.149240687316751	-0.705165314062406	0.480707364220076	0.698875410524368	1428
CRYZ	2381.18281959775	0.0172020858696909	0.0786983938719108	-0.218582426188887	0.826975343645405	0.922753861947982	1429
CRYZL1	17.8784086124087	0.0648473836212602	0.166572019875225	-0.38930538075864	0.697050256392814	0.850819808942421	9946
CS	3279.02689745314	-0.0976249804240881	0.06897886303297	1.41528833807287	0.156983972855719	0.366678273362428	1431
CSAD	320.900876126124	-0.375008670735183	0.146389543737795	2.56171760058819	0.0104155971102966	0.0600663971921514	51380
CSDC2	92.5184536805198	0.430903195862133	0.206515295736208	-2.086543731911	0.0369293981490913	0.144171222416075	27254
CSDE1	5533.77893842527	-0.0739326456483248	0.0391541735254344	1.88824431705342	0.0589931588342359	0.196634543166436	7812
CSE1L	798.224791166545	0.00584173966514414	0.0404695478378903	-0.144349022345011	0.885224869387212	0.951518646859279	1434
CSF1	273.54468946648	0.171180879188886	0.0978548518945344	-1.74933461013646	0.0802331966996993	0.23839462289353	1435
CSF1R	1177.8041012337	0.0159195801548666	0.141400190773726	-0.112585280597971	0.910359355227311	0.961272779117736	1436
CSF2RA	290.891317113076	-0.0626652634142627	0.12780314388641	0.490326462312686	0.623902904505598	0.802597919137278	1438
CSF2RB	31.8939901593465	0.0888306899304314	0.21483967827156	-0.413474320223792	0.679259133137803	0.839737108548834	1439
CSF3	1.12801279187617	-0.229670993795261	0.52567241210412	0.436908973168198	0.662177364118865	0.828784534477567	1440
CSF3R	55.0331854547764	0.215120058186407	0.242296276572383	-0.887838893892959	0.37462741815418	0.611098573489964	1441
CSGALNACT1	733.765696200257	0.228453667375869	0.0773594053293318	-2.95314663295696	0.00314552508776956	0.0257988080959573	55790
CSGALNACT2	399.651253568809	-0.0244845458958831	0.0359203288987869	0.681634791398304	0.495469909783637	0.71012854180945	55454
CSK	812.853387250013	-0.102175787092708	0.0542190091350444	1.88450118736432	0.0594972143521169	0.19775231972516	1445
CSMD1	11.619208111652	0.119293496083125	0.593287663648697	-0.201071930856398	0.840642329680619	0.930112571160955	64478
CSMD2	13.528152500387	-0.0369244455612292	0.23653461897498	0.156105883025668	0.875949561232572	0.947422609932763	114784
CSMD3	4.86441021448033	-0.569695477506355	0.978376603530536	0.582286489119396	0.56037372455872	0.759219496209107	114788
CSN1S1	0.190456917159173	0.213220006613737	1.91407459732066	-0.111395870836071	0.911302434279151	NA	1446
CSN3	1.14658797853619	-2.5259982765517	1.06464520774931	2.37261977808713	0.0176624353481146	0.0875461761686219	1448
CSNK1A1	3200.42141079022	-0.00849299431805035	0.0302938136057403	0.280354082473164	0.779205861830777	0.898386037091124	1452
CSNK1D	1833.26569817082	-0.133144369147796	0.0430622376658777	3.09190549225218	0.00198876154816174	0.0183075392254208	1453
CSNK1E	117.657971282404	0.140926966775868	0.0971021669422707	-1.45132669242749	0.146688911995879	0.352214131135123	1454
CSNK1G1	192.356057246523	0.0343815563802063	0.0591041375508546	-0.58171149778852	0.560761025566275	0.759278218876875	53944
CSNK1G2	723.997987542903	0.0105360132263589	0.0452367765192585	-0.232908134421856	0.815832741778315	0.917124652607841	1455
CSNK1G3	686.648134230953	-0.0411534699086498	0.050440618672939	0.815879562768494	0.414569022094261	0.645924786866949	1456
CSNK2A1	645.583273670569	-0.0191262425590644	0.0408921422654186	0.467724151865698	0.639981867264652	0.813055120996408	1457
CSNK2A2	507.977704154927	-0.0512286613110358	0.041654220643525	1.22985523482598	0.218751320013646	0.447231986527898	1459
CSNK2B	928.355632016221	-0.0567659601646416	0.0375680705534144	1.51101611896548	0.130784344120165	0.327458023046038	1460
CSPG4	7.44096124505948	0.814609331971136	0.298190574051327	-2.73184132182166	0.00629814661043606	0.0426322089616909	1464
CSPG5	443.63454105039	-0.016618690782074	0.103914638189195	0.159926369101307	0.872939076321599	0.946048312469344	10675
CSPP1	176.980300465819	0.224441892999842	0.0774029454713888	-2.8996557124923	0.0037357274126436	0.0294379505805293	79848
CSRNP1	272.736698199546	-0.244501451820948	0.0922888089668166	2.64930769568021	0.00806568601868147	0.050535385095222	64651
CSRNP2	189.535512387159	0.192556745800132	0.065777850567518	-2.92737972035863	0.00341831251635531	0.027586719494744	81566
CSRNP3	9.03299149458193	0.674548063955545	0.241478300416496	-2.79341068241784	0.00521554299879524	0.0374819995539441	80034
CSRP1	2775.6833460212	-0.226796564231407	0.106692382442734	2.1257053131524	0.033527804264428	0.135037412969424	1465
CSRP2	10.9520921619993	-0.132509204643454	0.198818562019097	0.666483065251858	0.505102384483973	0.717489897370509	1466
CSRP2BP	461.931283401608	0.0572248577000581	0.0508839770895997	-1.12461448521001	0.260752432861532	0.498217743207238	57325
CSRP3	2.36248029560104	-0.137398321931923	0.442520352421293	0.310490401582967	0.756188057503994	0.885385314952906	8048
CST11	0	NA	NA	NA	NA	NA	140880
CST3	7880.78588294499	0.187374143574003	0.110507253284984	-1.6955823079847	0.089965010626708	0.256683131739407	1471
CST6	32.7778089581966	-0.299261590967995	0.22811651950704	1.31188040048436	0.189560491513501	0.411157729164056	1474
CST8	0.167612043665528	0.122740175748643	1.49434339215064	-0.0821365265797418	0.934538147231062	NA	10047
CST9L	0.358089758350474	0.446336506708216	1.58485581070722	-0.281625939528874	0.778230348083865	NA	128821
CSTA	7.33696246988335	0.218568537962603	0.349995159542664	-0.624490173658986	0.532305721610628	0.738913676125046	1475
CSTB	495.653027094061	-0.144192159487232	0.0743729033172556	1.93877276609931	0.052529013681127	0.182584022099992	1476
CSTF1	297.997376116141	0.0307831467582486	0.0574664228834693	-0.535671879571674	0.592185341534568	0.781015898525311	1477
CSTF2	98.2920188127775	-0.086842413777257	0.0690631665027702	1.2574345801792	0.208596314087028	0.435328746876577	1478
CSTF2T	181.03405743967	-0.00544367006396494	0.0702169761536365	0.0775264097396342	0.938204782559885	0.974580051066195	23283
CSTF3	198.846634597888	0.118600922071916	0.0788354973056683	-1.50441014676505	0.132475793251385	0.329864490684012	1479
CSTL1	0	NA	NA	NA	NA	NA	128817
CT62	1.25388998691797	-0.37690769062126	0.571846309912581	0.659106623734056	0.509827302531586	0.720871616144882	196993
CTAGE5	7186.92722372289	-0.11931685042286	0.0469749571831977	2.54000977494319	0.0110849370716421	0.06303409645875	4253
CTBP1	835.307237309553	-0.000488397445806506	0.043830355386903	0.011142904078584	0.991109432855429	0.996712226755053	1487
CTBP2	64.6978510290637	-0.0378838693298899	0.118749050689696	0.31902460785884	0.749707852634885	0.881777213741094	1488
CTBS	1223.56385640695	0.132526756216909	0.0614777558932717	-2.15568630135072	0.0311081685495091	0.128854651563414	1486
CTC1	155.515759467235	0.00982207606842198	0.0548555630301406	-0.179053418210751	0.857895757706747	0.939224916555347	80169
CTCF	604.330149615647	0.0670656093586303	0.0347910803540491	-1.92766676619816	0.053896588378358	0.185674604979178	10664
CTCFL	2.48678194555801	-1.27868988147286	0.477972985477783	2.67523462689984	0.00746769675650987	0.0479314242379062	140690
CTDP1	456.023939015866	0.108820672460394	0.0378905822897839	-2.87197150015123	0.00407919753553598	0.0311498330808084	9150
CTDSP1	1899.56107010828	-0.0278081456125087	0.0526057595338688	0.528614088246463	0.597073185214669	0.785370806744562	58190
CTDSP2	3669.74167044823	0.0831026800154958	0.0620512832235116	-1.3392580410651	0.180486683210437	0.398418971443504	10106
CTDSPL	483.592775306514	-0.0355270411713163	0.0689730471405078	0.515085858088054	0.606493024487918	0.791345493283839	10217
CTDSPL2	253.419999854247	0.0602575731314708	0.0580054222936364	-1.03882655704899	0.298885407897865	0.53740536207227	51496
CTF1	18.6623454079636	-0.396157104903395	0.174711725003654	2.26749008914605	0.0233603036597316	0.106201044369032	1489
CTH	7483.97696739169	-0.182329535580257	0.107716325782964	1.69268246252319	0.0905159252004927	0.257784370089113	1491
CTHRC1	242.40364065582	0.0724179644984817	0.192671897862741	-0.375861582834836	0.70701980230481	0.857322460277539	115908
CTIF	328.411529084595	-0.0213312309248954	0.0559972546318145	0.38093351299362	0.703252584207218	0.854670023281383	9811
CTLA4	0.189963394767203	-0.253146301209572	1.89821892927069	0.133359907704025	0.893908751148335	NA	1493
CTNNA2	171.796343570597	0.0993196108767384	0.109241834706415	-0.90917194080141	0.363259372926256	0.600423776683986	1496
CTNNA3	13.1655115033473	0.264244136714719	0.162815226302921	-1.62296944035865	0.104595937756135	0.284010256540674	29119
CTNNAL1	276.733868779477	0.287499996745085	0.126667981794934	-2.26971325090286	0.0232249868985551	0.105788686787615	8727
CTNNB1	5367.62282358017	0.186252437469475	0.0422404923981384	-4.40933395647829	1.0368902375913e-05	0.00029286943939677	1499
CTNNBIP1	816.653479360121	-0.0603084435008922	0.0671550209380223	0.898048167635168	0.369159870495094	0.606122469298319	56998
CTNNBL1	362.19973208421	0.0935434257809589	0.0737087600289559	-1.26909509458864	0.204407149650183	0.429929977356903	56259
CTNND1	4301.02331697253	-0.0118704139303438	0.0352925623459185	0.336343216284396	0.736612064345229	0.875198682929259	1500
CTNND2	20.3434090879842	-0.825552358612713	0.416230805694217	1.98340042908598	0.0473227192432729	0.169947758712497	1501
CTNS	171.938107749035	0.0431948550394691	0.0743728327152426	-0.580788084337903	0.561383286828571	0.759709189198641	1497
CTPS1	62.4856575246959	-0.12165869563233	0.0987037072347247	1.2325646020875	0.217738250344182	0.446198459985615	1503
CTPS2	373.881076831095	-0.119027756050233	0.0484057008023379	2.45896152885539	0.0139339548341027	0.0745795314674615	56474
CTR9	1238.91271301664	0.0227140375608259	0.0394774546600577	-0.575367326906398	0.56504289640448	0.763413061264568	9646
CTRB1	1.39275236901457	0.140372371803866	0.472840767349902	-0.29687028170308	0.76656554564518	0.890969750779018	1504
CTRB2	8.55611147445074	-0.265228058092149	0.282669343813545	0.93829792263253	0.348091327032858	0.586026643452326	440387
CTRL	0.0521881167284216	0.0401279271183075	2.96224463198035	-0.0135464595614714	0.989191819625385	NA	1506
CTSA	2059.44305265078	0.140433898966814	0.110310043587671	-1.27308352348897	0.202988404996805	0.428074225233486	5476
CTSB	10582.3227592395	-0.109846783664854	0.0692789496280911	1.58557230233054	0.112836363446441	0.298492003547081	1508
CTSC	1099.84336506092	0.0417449472498508	0.0732489297308717	-0.569905217772169	0.568741985744969	0.765909504211463	1075
CTSE	4.27751147293314	0.513837701084228	0.305018776527198	-1.68461006543448	0.0920638281007465	0.260662199288466	1510
CTSG	0.257213603069342	-0.112396784537202	1.47356034382193	0.0762756578028434	0.939199791673901	NA	1511
CTSH	4072.55168970583	0.0266257517497468	0.0688356452485524	-0.386801803827164	0.698902941715014	0.852081269852861	1512
CTSK	729.102305787079	0.00354472163742581	0.0735702966295697	-0.0481814237514044	0.96157165469061	0.986023312295416	1513
CTSO	2344.648166868	-0.0133924030399058	0.12374400297166	0.108226683461767	0.913815878926693	0.962538127376282	1519
CTSS	261.615371290333	-0.0592580943710819	0.158778448125986	0.373212454652928	0.708990327304732	0.858675559141413	1520
CTSV	1208.89792310936	0.302692910555833	0.159267359128028	-1.90053324305146	0.0573631767184568	0.193368019528901	1515
CTSZ	1727.19018774003	-0.275300563615224	0.0790332440534904	3.48335142903786	0.000495177881568608	0.00624679110506192	1522
CTTN	1264.84638625799	-0.221436037264466	0.0402524774363523	5.501177849602	3.77262418333424e-08	2.64008615735221e-06	2017
CTTNBP2	67.5651642941223	0.221798220833129	0.0965327053645853	-2.29764844977088	0.0215818057524714	0.100653076828336	83992
CTTNBP2NL	170.208959312522	0.08635381491788	0.0792025315181454	-1.09029109629023	0.275584936044634	0.514722840313879	55917
CTU1	12.1362748581424	0.228926826663513	0.278065054576742	-0.823285137400581	0.410345863508289	0.641836110310753	90353
CTXN1	2.04953204182073	-0.584674048153244	0.386268267566838	1.51364763105236	0.13011523372173	0.326297179092505	404217
CTXN3	0	NA	NA	NA	NA	NA	613212
CUBN	65.5593076538382	0.599237602299493	0.136146941112351	-4.40140334702775	1.07552976418248e-05	0.000300763452544549	8029
CUEDC1	43.5634091512308	-0.317409346602107	0.115830913929173	2.74028181109055	0.00613865249800983	0.0418344409094023	404093
CUEDC2	470.849863993044	-0.10475115712822	0.0475895029291964	2.20113997164602	0.0277261163208243	0.118937192585997	79004
CUL1	1413.36702749225	0.0324943441796296	0.0367702105827153	-0.88371384511201	0.376850704532083	0.612646728511754	8454
CUL2	2551.84999495629	0.0901874558236784	0.0780800076805328	-1.15506463821935	0.248063957719731	0.484015484711575	8453
CUL3	1276.25093746469	-0.0692479929183019	0.0388649440623674	1.78175974747778	0.0747884189765578	0.228193904842573	8452
CUL4A	1117.92979432507	-0.00442521408064625	0.0279641340537638	0.158246061620872	0.874262909063238	0.946826461262974	8451
CUL4B	534.650393917529	-0.0441674689724536	0.0466454079141035	0.946877108541682	0.343701403889779	0.581629445032919	8450
CUL5	519.248272385196	-0.116073483882182	0.0585084632144387	1.9838751097728	0.0472697642899709	0.169876470235751	8065
CUL7	1778.26084369141	-0.234054705109928	0.0506541698697661	4.62064042726772	3.82557302194516e-06	0.000127211607864493	9820
CUL9	705.424207780135	-0.0275157755690463	0.0484619346740332	0.567781203002401	0.570183544905651	0.766652144543529	23113
CUTA	648.090567476534	-0.0730306634610495	0.0626482083796888	1.16572628890576	0.243725127713324	0.478603608322715	51596
CUTC	181.724436216297	0.054792129304085	0.0673964801219831	-0.812982060857109	0.41622834347476	0.647253731757522	51076
CUX1	74.9325990698114	0.158347698452495	0.100703383279652	-1.57241686719467	0.115853905037356	0.303746696785732	1523
CUX2	712.90544393794	5.53726918443601	0.472985608893789	-11.7070563677117	1.17280998570137e-31	2.35667789412507e-28	23316
CUZD1	83.6179323267736	0.475005306424793	0.23242476224926	-2.04369492229654	0.0409836951596407	0.154701916403481	50624
CWC15	585.096916573639	-0.187967919561047	0.0667190037358411	2.81730704950667	0.00484282032717883	0.0354417849750767	51503
CWC22	285.911593139426	0.0407916427873766	0.0521175721608407	-0.782685015746492	0.433812103588346	0.66246890121308	57703
CWC25	402.387070065683	-0.0575355937685647	0.0505296838599628	1.13864939127698	0.254849418994424	0.491531991265437	54883
CWC27	211.414031628451	0.07097047295024	0.063862541068365	-1.11130048637222	0.266439030122852	0.504812957665415	10283
CWF19L1	297.712237949448	-0.242176052712761	0.134874621356464	1.79556428242128	0.0725638406855735	0.224501579974588	55280
CWF19L2	131.702256679364	0.0433949466525736	0.0822551679715597	-0.52756498737657	0.597801299554615	0.785814824101793	143884
CWH43	7.49971455033416	0.216626990233967	0.246877977012347	-0.877465834966449	0.380233667980476	0.615332322742196	80157
CX3CL1	86.3850315795093	-0.40282046846217	0.189568789365876	2.12493032112321	0.0335924274701395	0.135127808471848	6376
CX3CR1	18.1216507289383	-0.0050602235270431	0.259400985172846	0.0195073412064003	0.984436380722533	0.994113855075261	1524
CXADR	532.375244252485	0.0213637983582758	0.0602924180301471	-0.354336400102474	0.723086791684834	0.867901596709521	1525
CXCL10	83.6815428228038	-0.295419981173468	0.496648373671805	0.594827239621019	0.551958957420065	0.753415560053518	3627
CXCL11	7.49853836337284	-0.285252260175918	0.520736553235382	0.547786127944392	0.583838764810633	0.774816120938424	6373
CXCL12	4334.51822223223	0.415179714699132	0.109258480696525	-3.79997700912876	0.000144709512665024	0.00237383738236267	6387
CXCL14	24.9136476332053	-1.14330923728367	0.525444632664552	2.17588907795271	0.0295635556916472	0.124131634136928	9547
CXCL16	77.9124140290216	-0.0927058214737412	0.146062960909393	0.63469767350019	0.525625611298514	0.733549940323931	58191
CXCL17	0.0290078693240533	0.171824921374917	2.96224463198035	-0.0580049734987777	0.95374466692004	NA	284340
CXCL9	79.3645595173404	-0.499111008110615	0.501070176367376	0.996090032196759	0.319206402549586	0.558869462069016	4283
CXCR2	14.8143064350701	0.286704058914415	0.247241938941871	-1.15960932898937	0.246207901025103	0.482066406644379	3579
CXCR4	29.1690835590791	0.299265039859437	0.224386866413241	-1.33370123057156	0.182301791340584	0.401166614048287	7852
CXCR5	5.04257925348128	-0.171731713811894	0.29528422805386	0.58158105816803	0.560848904744115	0.759278218876875	643
CXCR6	5.92297897979961	0.421365134192635	0.297332407855741	-1.41715172332332	0.156438572924247	0.365924327475221	10663
CXORF22	4.76748522816564	0.587950070077182	0.288016239310379	-2.04137819271913	0.0412132503238573	0.155333756445707	NA
CXORF23	46.6278057013318	0.214809490205813	0.0888452252092396	-2.41779442507929	0.0156148957911509	0.0807496780140912	NA
CXORF27	0.0196489684245941	-0.0819718024116212	2.96224463198035	0.0276721920690326	0.977923602721488	NA	NA
CXORF36	10.8945743432646	-0.500018983292031	0.241661363750607	2.06908947103372	0.0385376915802929	0.148438794284105	NA
CXORF38	915.17902964374	0.114951460106308	0.0479763426662148	-2.39600298226271	0.016574955459112	0.0838042140502765	NA
CXORF40A	1209.13480769809	-0.0618040071340954	0.0633562075779935	0.975500420507535	0.329312093205327	0.567888687986804	NA
CXORF48	3.79689046409281	0.343807051416048	0.272983746155028	-1.25944147319599	0.207870917404066	0.434523823069651	NA
CXORF49B	0.94626489871999	0.0745188590353258	0.567548072011829	-0.131299642638505	0.895538274477569	0.95545346300408	NA
CXORF56	655.310615824983	-0.0460155793858499	0.10988834399507	0.418748501550942	0.67539994511509	0.836900333231123	NA
CXORF57	0.701460819400551	0.954392616031738	0.87278578173058	-1.09350156247888	0.274173643349334	0.512699610123867	NA
CXORF58	5.96837536770497	0.203948397697711	0.220261087033179	-0.925939304326547	0.354477523864031	0.591468665560077	NA
CXORF61	0	NA	NA	NA	NA	NA	NA
CXORF65	1.58426789276375	-0.100482071671582	0.49724630053851	0.202077062338647	0.839856479544154	0.929744170145454	NA
CXORF66	0.124088190824465	0.596798856366771	2.32545826288082	-0.256637096392109	0.79745893507436	NA	NA
CXXC1	179.749867511113	0.0876912413739488	0.0649967574847309	-1.34916332394811	0.177284512246816	0.39386843811875	30827
CXXC11	0.508664149202164	-0.194208360369928	0.899823457539502	0.215829403804359	0.829120727519795	NA	285093
CXXC4	146.134145858861	0.649239355668893	0.366362447483413	-1.77212309866526	0.0763741253977869	0.231189546161394	80319
CXXC5	1397.96861789044	-0.0654151693303791	0.0502690068890546	1.30130220146884	0.193155033992584	0.41555807710916	51523
CYB561	121.549174861207	-0.0581356768405886	0.0649612404907649	0.894928674412449	0.370825217283811	0.607857767895826	1534
CYB561A3	384.76143023378	-0.163463813348982	0.0721598769822783	2.26530061004853	0.0234942386416672	0.106627548260856	220002
CYB561D1	34.423387185191	-0.386554667759402	0.118769598688449	3.2546600479252	0.00113528171428489	0.0118993089367595	284613
CYB561D2	79.6666087140457	-0.0660935302232768	0.112875440396394	0.585543941101541	0.558182029692656	0.758002358530305	11068
CYB5A	15979.393868519	0.0987194840675409	0.0683724899089998	-1.4438480183906	0.148781731356018	0.355127071653444	1528
CYB5D1	526.335938898928	0.013894687594768	0.0385423857202241	-0.360504087516231	0.718470200445616	0.865467847037489	124637
CYB5D2	734.150372212047	-0.00486411508433286	0.0345254331623877	0.140884983584562	0.887960805182689	0.9525403012999	124936
CYB5R1	701.511365266455	-0.22834882431018	0.0828619425015959	2.75577445346255	0.0058553357947058	0.0406320440494976	51706
CYB5R2	7.85206961438544	-0.378133867302919	0.203718426229918	1.85615937792566	0.0634308442939382	0.205959892852847	51700
CYB5R3	4056.15245309405	-0.434340728526574	0.0790143979443218	5.49698206689667	3.86345971698378e-08	2.69026853361851e-06	1727
CYB5R4	148.651254361824	-0.061253189163575	0.0646059319877556	0.948104721640483	0.343076144794184	0.581010041073112	51167
CYB5RL	143.465067450878	0.296518664485475	0.0901876370757582	-3.28779724250229	0.00100974532900943	0.0108188240588513	606495
CYBA	277.114189778721	0.0895257194996379	0.0994674498405622	-0.900050414916035	0.368093421971127	0.60549667564564	1535
CYBB	593.029569118671	-0.00459012167693512	0.189757985581155	0.0241893465662453	0.980701575853989	0.992864962577198	1536
CYBRD1	220.818377535477	0.340082535500142	0.157416271861727	-2.16040267932954	0.030741510219897	0.127705281380115	79901
CYC1	2174.25599467636	-0.052808167452838	0.0738159597350989	0.715403113938355	0.474359988901751	0.693909646022784	1537
CYCS	1197.91700222906	-0.280711759823073	0.135530262673278	2.07121091840413	0.0383390897026966	0.147967625997048	54205
CYFIP1	1041.61732375385	-0.124527714051115	0.0405827503391163	3.06848877935922	0.002151444077805	0.0194666012617503	23191
CYFIP2	37.3261385830084	0.19031016632901	0.146646147549557	-1.29775087521271	0.194372955257621	0.417348494680765	26999
CYGB	505.685661357483	0.18981656172203	0.099144438640228	-1.9145457307074	0.0555504617656387	0.189377798156925	114757
CYHR1	399.263834396238	-0.0746887858673645	0.0506895454327602	1.47345542813043	0.140628273888191	0.343230818538725	50626
CYLC1	0	NA	NA	NA	NA	NA	1538
CYLC2	0	NA	NA	NA	NA	NA	1539
CYLD	550.166437129512	-0.0354699953016986	0.0492045712930687	0.720867886246479	0.470990802795789	0.691930118868819	1540
CYP11A1	0.112774284820375	0.728496726548286	2.78424917680684	-0.261649256329771	0.793591865418124	NA	1583
CYP11B2	0.0817139128630592	-0.185156305518132	2.96224463198035	0.0625054067173206	0.950160356423392	NA	1585
CYP17A1	8.84822429959918	0.0170441644189963	0.28852028303227	-0.0590744062769757	0.952892843863383	0.98092730838571	1586
CYP19A1	3.48967991399407	0.650765675408332	0.466069542632979	-1.39628449379452	0.162628841356909	0.374720160085444	1588
CYP1A1	2618.69078743056	-0.67537240000245	0.262582313344945	2.57204071134538	0.0101101002240893	0.0589588183051577	1543
CYP1B1	30.7367316113947	0.37490602915845	0.197773747770289	-1.89563090847577	0.0580088672173654	0.194598789954558	1545
CYP20A1	583.448300279818	-0.0358139353113681	0.0602802363355606	0.594124002965142	0.552429177798045	0.753682717255801	57404
CYP21A2	56.8323031736165	0.0934084595905307	0.117515695112761	-0.794859439846752	0.426695270280984	0.655478175476462	1589
CYP24A1	0.963460770420524	-0.0113678473770623	0.717868112352957	0.0158355653099034	0.987365574975386	0.995527649511295	1591
CYP26A1	309.78181349366	-0.380302256095758	0.205793370361436	1.84798108621202	0.0646050790211391	0.208521120126513	1592
CYP26B1	143.255629303715	0.0664065724714424	0.35530286061258	-0.186901316687826	0.851738006823151	0.936160066611696	56603
CYP27A1	18443.857844938	-0.0201336175503602	0.0942192073195378	0.213689099315795	0.830789512492729	0.924597233633168	1593
CYP27B1	2.01787768222655	-0.369958793172951	0.43189664691795	0.85659102892557	0.391670945379248	0.625989294280631	1594
CYP2A13	118902.007236787	2.05870381733214	0.30576442455982	-6.73297366198132	1.6623016244787e-11	2.88665859875523e-09	1553
CYP2B6	97938.9118218612	0.0320504256908463	0.078195259180054	-0.409876839426369	0.681896295905392	0.84158579434985	1555
CYP2D6	9388.42112141829	-0.0429970028237735	0.0523781301213375	0.820896101563153	0.411705451825775	0.643270291385383	1565
CYP2E1	69089.7603903399	3.54788723318392	0.423469703511573	-8.37813709874278	5.37719886050711e-17	2.80132145081085e-14	1571
CYP2F1	17.0611953211224	0.191923812520245	0.182025366198075	-1.05437948857852	0.291709209236124	0.529511128805693	1572
CYP2J2	266391.090028125	-0.118207472631115	0.0641651696988014	1.84223735690242	0.0654404383085169	0.210108469584022	1573
CYP2R1	299.568309142346	-0.0243245990311743	0.110717779146821	0.219699123470657	0.826105487358463	0.92238944136083	120227
CYP2S1	168.40255352477	-0.307619868759005	0.124248565153857	2.47584242424111	0.0132922229355133	0.0717639368645584	29785
CYP2U1	622.271810812686	-0.00517169436160708	0.0548878084758543	0.0942230069885585	0.924932009140196	0.968156990665724	113612
CYP2W1	38.2948430880495	0.103300774985042	0.147966674034588	-0.698135412308417	0.485092513709575	0.702312179977328	54905
CYP39A1	4097.29898973981	-0.065225934253244	0.0811831378982308	0.803441896210143	0.421719367562172	0.651857651003243	51302
CYP3A4	125404.682270491	0.115154791818841	0.100990212856989	-1.1402569472936	0.254179268557749	0.490773588405394	1576
CYP3A5	15286.4347693555	-0.254737074002404	0.122335070604711	2.08228983514883	0.0373160038189402	0.145185222045693	1577
CYP46A1	1.31800356818792	-0.5510247343757	0.519389052532361	1.06090941210465	0.288731071458103	0.526683495778344	10858
CYP4A11	43397.5977442772	-0.380761991191369	0.125229913730003	3.04050350152197	0.00236182945326689	0.0207894199559775	1579
CYP4B1	16228.9128545631	-1.56254677558752	0.273978097621303	5.70318134607713	1.17591760136968e-08	1.0085644500528e-06	1580
CYP4F22	0.354674605772757	0.384559513592766	1.04415454086263	-0.368297506301187	0.712651411737597	NA	126410
CYP4F3	4572.69924973828	-0.0542198705910735	0.0914578928544853	0.592839709059779	0.553288430106606	0.753977432462655	4051
CYP4V2	1289.69301686472	0.109247245790517	0.0978933875246486	-1.1159818712271	0.264429894674288	0.502226685526955	285440
CYP4X1	94.4090584191545	0.179707763982665	0.189789846423318	-0.946877651093277	0.343701127391817	0.581629445032919	260293
CYP51A1	6076.68231850764	-0.8105147200237	0.0961630501513001	8.42854629453267	3.49985710502697e-17	2.02448853740873e-14	1595
CYP7A1	2702.70832141081	0.264466541939628	0.179963034528709	-1.46956036072752	0.141680862659698	0.344789448818566	1581
CYP8B1	1856.46125923926	-0.758670117230894	0.146253791116857	5.18735351362424	2.13303587947661e-07	1.11952547316112e-05	1582
CYR61	55.1779406604056	-0.154173050251163	0.269798521822229	0.571437712889872	0.56770297108295	0.765307759765664	3491
CYS1	34.1849435263909	-0.200000183878835	0.142244256681637	1.40603345642605	0.159714190296834	0.370397293413679	192668
CYSLTR1	10.7613330092636	0.559367091276614	0.214688331733006	-2.60548436312906	0.00917444611876584	0.0550310273375524	10800
CYSLTR2	0.680437920358007	0.920168680625247	0.857719088841547	-1.07280890981224	0.283356862364832	0.521415178705354	57105
CYSTM1	280.470373205963	0.7320841421967	0.135826167498	-5.38986084700859	7.05122610296688e-08	4.31228462453618e-06	84418
CYTH1	483.248809294835	-0.051827819824676	0.0838878564287855	0.617822674592644	0.536692235000745	0.742000489239284	9267
CYTH2	278.926165933363	-0.0863390687955005	0.0582322750222928	1.48266693620415	0.138162923391962	0.339221448844708	9266
CYTH3	763.93852111965	0.18892463097144	0.0820043903253264	-2.3038355656562	0.0212318758246623	0.0993835492012314	9265
CYTH4	27.411947613092	-0.0602155479058902	0.203421939898487	0.296013045278889	0.767220118926385	0.891361872703274	27128
CYTIP	33.6650144863099	0.806634937192622	0.253027556710973	-3.18793315509908	0.00143293658202317	0.0142745651294177	9595
CYYR1	101.510207460505	0.0769304725737529	0.167373735485318	-0.459632882965088	0.645779752224962	0.816864927589597	116159
D2HGDH	2008.24348906819	-0.268637574370388	0.0857773197286907	3.13180191710437	0.00173737049591289	0.0164453925945563	728294
DAAM1	1199.29330628794	0.0067455922932571	0.0841092824032813	-0.0802003310516169	0.936077926870559	0.973249735455343	23002
DAAM2	199.539130575678	-0.045108521604534	0.106510385122605	0.423512895504127	0.671921091987186	0.83453362335277	23500
DAB1	9.32743979408806	2.13807771140255	0.380718760129795	-5.61589796802668	1.95544030411573e-08	1.52806796209399e-06	1600
DAB2	771.964851259082	0.225351825020362	0.0983501921915649	-2.29132063698895	0.0219448758877956	0.101772708288075	1601
DAB2IP	566.627168449952	-0.0454260449302694	0.0604175263785267	0.751868665487346	0.452130043445673	0.678247823379834	153090
DACH1	1.08622418434032	0.875641418599473	0.577515811437429	-1.51622068393247	0.129463559603815	0.325126661201083	1602
DACH2	0	NA	NA	NA	NA	NA	117154
DACT1	75.2288546216857	0.370250768711041	0.153027204245347	-2.41950946262746	0.0155414563686798	0.0804882640949376	51339
DACT2	4.38514228997733	-0.0643666665800068	0.334574897425892	0.192383430661483	0.847441870396369	0.934151854904027	168002
DACT3	27.2359544978247	0.0337988306719098	0.116251759435812	-0.29073822913254	0.771251531304312	0.893295239690854	147906
DAD1	1192.88144076087	-0.042442345143061	0.0671692984778733	0.631871198670359	0.527471044691978	0.735031475593161	1603
DAG1	2336.15640306308	-0.0515606773513791	0.0481759559919231	1.07025748196929	0.284503426926246	0.522649528588511	1605
DAGLA	129.720884662071	-0.573758202850437	0.107995833179152	5.31278092830345	1.07964801921226e-07	6.12351977348374e-06	747
DAGLB	465.985591554632	-0.0202533285771854	0.0693065247489629	0.292228309680013	0.770112067856573	0.893025255273748	221955
DAK	9608.78919377619	-0.300711620742599	0.0895197564988659	3.35916486486878	0.00078178412063935	0.0089621641735233	26007
DAO	6086.65935212331	-0.389420597152259	0.111081105020351	3.50573211421432	0.000455353268968214	0.00589866691536763	1610
DAP	662.9818575381	-0.21634471825694	0.0773824620437705	2.79578489160202	0.00517738476592338	0.0372697513395487	1611
DAP3	676.375552396213	-0.0901422245337879	0.0451961433617637	1.99446717858783	0.0461010233555784	0.166870044909821	7818
DAPK1	1404.81252979921	-0.110733450089283	0.0526397558757093	2.10360873159712	0.0354125916641525	0.140392760526485	1612
DAPK2	168.933933749213	-0.0690625060696444	0.0743710432919789	0.928620912288493	0.353085580316528	0.590610357507903	23604
DAPK3	600.313305904842	-0.105239059694346	0.0476327369517532	2.20938510841696	0.0271478659293593	0.117423703001958	1613
DAPL1	0.153598599863944	-0.114769185314088	1.71096217375359	0.0670787391297501	0.946519019483295	NA	92196
DAPP1	12.396671377656	0.612853314993076	0.223232695743686	-2.74535642259478	0.00604452101665918	0.0414338365596141	27071
DARC	1.91441125013153	-0.481012116563433	0.453982761236843	1.05953828566739	0.289354702709343	0.527415219425893	2532
DARS	991.155485182372	0.145848542426858	0.0420202552697274	-3.47091043332932	0.000518696980622576	0.00645662984905942	1615
DARS2	278.484253554795	-0.301989622689135	0.0847568405287822	3.5630117971019	0.000366624196712797	0.0049970309602347	55157
DAW1	0.0632842477433801	-0.0815146356971263	2.96224463198035	0.0275178608873472	0.97804669431333	NA	164781
DAXX	658.435391363008	-0.0899433185745219	0.0419734065259584	2.14286439960256	0.032123988334716	0.131353494161661	1616
DAZAP1	792.035741828156	0.0793710123691468	0.046868989794185	-1.69346539615399	0.090366916162822	0.257516418708722	26528
DAZAP2	1447.49429365496	-0.0468952443036278	0.0424651162442133	1.10432393576736	0.269452643368441	0.50789828952253	9802
DAZL	0.0635720342007351	0.182336519530587	2.96224463198035	-0.0615534981689508	0.950918409762058	NA	1618
DBF4	33.2922574118308	0.103177483550825	0.111948218745771	-0.921653642253446	0.35670926848919	0.593719207393585	10926
DBF4B	0.908912501160681	-0.639049291696041	0.557107760999599	1.14708380753737	0.251346985426774	0.487432792675071	80174
DBN1	669.699157785881	-0.129277222883498	0.080720011148181	1.60155110293752	0.109254910905529	0.291941408966028	1627
DBNDD1	55.4502018986858	-0.080923544545006	0.105818451491769	0.764739451430177	0.444426709007549	0.671410749875419	79007
DBNDD2	63.9118459650245	0.108732491418401	0.121624559578945	-0.894001111246158	0.371321296594198	0.607903718740411	55861
DBNL	711.117386503244	-0.076649479638273	0.0452012677546416	1.69573738626838	0.0899356249450856	0.256651349254935	28988
DBP	648.787520657032	-0.252088977725505	0.158005698185249	1.5954423202507	0.110613358696016	0.294063032209064	1628
DBR1	287.015516032139	0.0383927413500643	0.051215745854876	-0.749627691820662	0.453478967915919	0.67908390958217	51163
DBT	509.916287491763	-0.0136306862996714	0.0730469100223523	0.18660181923507	0.851972840259703	0.936160066611696	1629
DBX2	62.9790731226664	0.211332945149891	0.131246942513629	-1.61019328223929	0.107355667505926	0.289007620887722	440097
DCAF10	179.930538382049	-0.0685005457193014	0.0545727625541089	1.25521491882298	0.209400751163538	0.436295506719941	79269
DCAF11	6539.76188184812	-0.290181671431811	0.0544052964290893	5.33370260761336	9.62300795704062e-08	5.50232641966396e-06	80344
DCAF12	735.096338324096	-0.0362505359037614	0.0421192824726107	0.860663662239128	0.389423312064533	0.623804613085038	25853
DCAF12L2	0	NA	NA	NA	NA	NA	340578
DCAF15	327.011159111629	-0.0182409684068615	0.0517247585756908	0.352654490985565	0.724347480886088	0.868198687267469	90379
DCAF16	12.6695833678893	0.169996101559094	0.156786756012179	-1.08425039131423	0.278253794435892	0.517577079150392	54876
DCAF17	45.2420012883757	0.288579550880005	0.100381651697225	-2.87482369537443	0.00404253158815356	0.0310044979928942	80067
DCAF4	317.539025470488	0.0897999319192398	0.0662030889833345	-1.35643114691892	0.17496202874742	0.390885625216202	26094
DCAF5	800.479433253355	0.00114774484999492	0.0305589704164819	-0.0375583612390254	0.97003980739744	0.988666033682515	8816
DCAF6	997.174956042273	-0.201797439521744	0.0502197952658325	4.01828479095849	5.86233174356448e-05	0.00114686451050039	55827
DCAF7	333.04178533687	-0.0357567602259397	0.0363187147671238	0.984527135808979	0.324856395958219	0.563410435398671	10238
DCAF8	1288.37709948749	-0.0908746397579181	0.0341772267213799	2.65892374763897	0.00783907026612719	0.0496016025026293	50717
DCAKD	555.047164464542	0.0747002816259302	0.0696082116652059	-1.07315329382711	0.283202342636028	0.521335447129743	79877
DCBLD1	1389.41574557911	-0.189098875040948	0.0890415826821313	2.12371421694076	0.0336940478442559	0.135256985438728	285761
DCBLD2	305.691174492819	0.544038287969668	0.129499414603893	-4.20108685150238	2.65636653193579e-05	0.000631156277672446	131566
DCC	9.37789994376882	0.49287049610976	0.263947097079941	-1.86730788693041	0.0618586046516722	0.202391146765171	1630
DCDC2	60.5989241685727	0.186165552315623	0.205706338974139	-0.905006395252735	0.365461999159909	0.602860147787415	51473
DCDC2B	1.91689500771748	0.436493212553358	0.370629933001654	-1.1777063148092	0.238913708543614	0.473183371952434	149069
DCDC5	0.0225653886984454	0.171824921374917	2.96224463198035	-0.0580049734987776	0.95374466692004	NA	341019
DCHS1	373.56416376692	-0.113575814068595	0.060646198890088	1.87276063705878	0.0611014458255416	0.200900639780754	8642
DCHS2	428.142289143015	-0.409270578378197	0.0914544193865991	4.47513177737332	7.63641994001038e-06	0.000224715236142649	54798
DCK	5.38455895934234	0.0795257624981055	0.278647892853755	-0.285398757850444	0.775338659074886	0.895823716685491	1633
DCLK1	14.9675483441826	-0.113844355274336	0.181472417668597	0.627336962481191	0.530438379339382	0.737369128700672	9201
DCLK2	52.006165357437	0.214620604991819	0.113885744054155	-1.88452564255771	0.0594939096185871	0.19775231972516	166614
DCLK3	147.148831351393	0.55448841640984	0.152415799927437	-3.63799826969267	0.000274765270710468	0.00398437968846747	85443
DCLRE1A	232.448440905292	0.272457823462824	0.0506375857622852	-5.38054528787883	7.42605536510755e-08	4.4830426938027e-06	9937
DCLRE1B	35.6022732635986	0.0189070233273414	0.110510961949039	-0.171087311103673	0.86415511304179	0.942483199197164	64858
DCLRE1C	340.350825738212	-0.118640838891606	0.0774019730940678	1.5327883017584	0.12532802390137	0.318149067712808	64421
DCN	258.920502144881	0.0245676088558722	0.246100425196692	-0.0998275758208745	0.920481215059715	0.966015310436792	1634
DCP1A	148.177984096636	0.115107741892024	0.0571879057065915	-2.0127986935314	0.0441358114275867	0.162050201916062	55802
DCP1B	94.8348620060374	0.442354985782358	0.139015142966327	-3.1820633086678	0.00146229850380247	0.0144443053051162	196513
DCP2	145.104020103232	0.0721475547992032	0.0817299003935208	-0.882755936956003	0.377368152308752	0.613152411964295	167227
DCPS	241.51143893264	-0.242118182148841	0.0921188098760951	2.62832512137861	0.0085806462079477	0.0526364455128619	28960
DCST1	9.0715520448975	-0.51875196105858	0.28946352827508	1.7921151039298	0.0731145299422567	0.225384391445931	149095
DCSTAMP	24.6131241159723	-0.696026869882454	0.254463873002712	2.73526792494837	0.00623295204705722	0.0422722774801866	81501
DCT	57.9158834817203	0.10596790499808	0.124546543787008	-0.85082975228361	0.394863931752971	0.629294818041842	1638
DCTD	80.1977271995686	0.00281404537750421	0.0860590648861552	-0.0326990001718799	0.973914621213485	0.990175862810906	1635
DCTN1	1174.02481402009	0.0318649240331214	0.0401688100315536	-0.793275280200999	0.427617455854734	0.656107682709013	1639
DCTN2	1327.45270438306	0.0196038141077013	0.0336011981729694	-0.583426043523403	0.559606529955367	0.758837891675715	10540
DCTN3	426.227215556164	-0.0619426389464324	0.0581342387476312	1.06551045099832	0.28664499875769	0.52459065053903	11258
DCTN4	441.760401758654	0.0590686635988652	0.0451277903637498	-1.30891991659121	0.190561479354985	0.412438493400095	51164
DCTN5	427.145703748942	-0.196904081447156	0.0749049505733364	2.6287191959946	0.0085707100085988	0.0526164149126159	84516
DCTN6	201.797431684291	-0.0386704485049909	0.0546134723624501	0.708075257481322	0.47889852378949	0.697327809070701	10671
DCTPP1	51.8164105845359	0.0463393290254604	0.0857473025521357	-0.540417338461293	0.588909253240033	0.778826396772687	79077
DCUN1D1	586.314762401772	0.00174463734537587	0.0451887886019273	-0.0386077476151123	0.969203125196108	0.988386221924777	54165
DCUN1D2	166.036875955165	-0.0784269629809557	0.0663945522181585	1.18122587412385	0.237513005195031	0.471672727809305	55208
DCUN1D3	61.392648455059	-0.0184608595109172	0.0961339094071448	0.192032755400928	0.847716547785485	0.934334819084049	123879
DCUN1D4	504.49034065619	0.0603636143220196	0.0689728506478188	-0.875179346004435	0.381476329408068	0.616338852452777	23142
DCUN1D5	209.947705599018	0.004565999610193	0.0538659165239092	-0.0847660246933015	0.932447404659655	0.971458608383983	84259
DCXR	5447.25285973564	-0.0925127616583634	0.0885142541086734	1.04517360045514	0.295942742382744	0.534551578726848	51181
DDA1	61.924464096091	-0.229121993503612	0.114519469349472	2.0007252461537	0.0454220071907204	0.165380190160525	79016
DDAH1	4561.53961142443	0.250232510132861	0.0747678525306597	-3.34679279480777	0.000817522931983532	0.00926613824438385	23576
DDAH2	46.6000791752921	0.181346962943678	0.141363342816383	-1.2828429162094	0.199547115200941	0.423544548425597	23564
DDB1	2691.74586940024	-0.127589788261898	0.0457752608683694	2.78730881793974	0.00531478040907329	0.0379480716923984	1642
DDB2	42.2465613034438	-0.119487428720919	0.103628651167945	1.15303468079762	0.24889614997762	0.484697943456348	1643
DDC	2127.28911361412	0.433633845758524	0.182680351147821	-2.37373008664538	0.0176094178245844	0.0873892467408133	1644
DDHD1	160.945519939152	0.123901545577058	0.0888085293699548	-1.39515366886568	0.162969504960883	0.375115211385988	80821
DDHD2	773.715859815642	0.0387583575572859	0.0543714274447133	-0.712844215773013	0.47594216150996	0.695051375842637	23259
DDI2	619.720975330079	-0.15645139349969	0.0572909975284654	2.73081985388639	0.00631769947033354	0.042702912421774	84301
DDIT3	112.373496653071	0.0404266750643383	0.128740757848254	-0.314016133973586	0.753508784974761	0.884008637840068	1649
DDIT4	1622.32816336051	-0.208781123577356	0.160414375708621	1.30151130567369	0.193083497221744	0.415467717901339	54541
DDN	1.12565731948255	0.521785085126231	0.690522604617769	-0.755637949629556	0.449866296302774	0.675976853305718	23109
DDO	1127.96903503721	0.830566951953863	0.279636573920705	-2.97016567006497	0.0029763918690168	0.0246362712968973	8528
DDOST	1566.93210728313	-0.114132095604485	0.0501778263983074	2.27455240285846	0.0229327941489267	0.104822984861269	1650
DDR1	361.399847200339	0.0506550331084663	0.232464503947126	-0.21790437786574	0.827503616064721	0.922758801813118	780
DDR2	56.3983414271319	0.0106885086853879	0.142883358848396	-0.0748058330342637	0.940369200734004	0.975377619200613	4921
DDRGK1	1196.99395966463	-0.0709887806256668	0.0680941349289608	1.04250947162668	0.297175536469249	0.535837853605494	65992
DDT	2993.78022580961	0.0513969742439199	0.0974790661445093	-0.527261660136605	0.59801189489208	0.78590517871483	1652
DDX10	112.613681217906	-0.131272941989066	0.0793264629909333	1.65484426053473	0.0979560932444566	0.272463992006432	1662
DDX11	319.488743513688	-0.0681695818575206	0.116574557767293	0.584772382268877	0.558700776812982	0.758351447225795	1663
DDX17	9821.46127660084	0.069640531459719	0.0685939586426748	-1.015257507188	0.309983094280993	0.548800780888163	10521
DDX18	710.971545626552	0.0715225481698109	0.0529436613187331	-1.35091805871204	0.176721682706727	0.393183746383578	8886
DDX19A	183.969622584855	-0.0707596469601954	0.0594076408577809	1.19108663361319	0.23361957658648	0.465980284212342	55308
DDX19B	138.108678478002	-0.00778789916769838	0.0557609247741674	0.139665889675243	0.888923978288156	0.952946016203125	11269
DDX20	415.029054754515	0.0603900496180909	0.0392999896363554	-1.53664288914279	0.124380783654727	0.317155115531986	11218
DDX21	508.061252309379	0.0257989878702335	0.0607043697950451	-0.424993916539091	0.670841109490154	0.834087885109712	9188
DDX23	642.378892437819	-0.14520024609094	0.0501336816083505	2.8962613842179	0.0037763771139498	0.029625499433808	9416
DDX24	2042.77504772622	0.0213235485320311	0.0391523332486328	-0.544630339055866	0.586007784149143	0.776029403051001	57062
DDX26B	55.564243655987	0.153121688622842	0.138707660183774	-1.10391659999146	0.269629317277802	0.50789828952253	203522
DDX27	522.895630849764	-0.0813214245748828	0.0397896404772513	2.04378384925031	0.0409749053891722	0.154701916403481	55661
DDX28	88.4685579082484	-0.0844442648300885	0.0710385194033179	1.18871093512887	0.234553436049003	0.466982113441652	55794
DDX31	446.278004026067	0.0422673054497916	0.0477003259465543	-0.886100977531054	0.375563116335448	0.611741298755243	64794
DDX39A	104.340720117323	-0.103418749633183	0.0576455641542866	1.79404523401637	0.072805949233139	0.22477798110477	10212
DDX39B	2166.58331770936	0.00620599180539812	0.050276422588116	-0.123437418295252	0.901760728112203	0.95809097376133	7919
DDX3X	9627.42160214443	0.154514775108697	0.0464747726075213	-3.3247021220216	0.000885130487988875	0.00985767651943905	1654
DDX4	0.202213421514494	0.391151391331853	1.66853620927747	-0.234427871062645	0.814652823422814	NA	54514
DDX41	391.820142078796	-0.116833297896538	0.0517693087295728	2.25680621904456	0.0240201859754961	0.108338332368955	51428
DDX42	860.190175200174	-0.0975393705118754	0.0338843785610791	2.87859404994114	0.00399452154058996	0.0308042434155364	11325
DDX43	0.912704139498917	0.547173647506619	0.865530714878755	-0.632182819281309	0.527267422549771	0.734896794769021	55510
DDX46	1022.93768580704	0.0421225445982882	0.0518361021608997	-0.812610185610397	0.416441589877217	0.647399138286133	9879
DDX47	346.711828728404	-0.068075203280003	0.0455486930453164	1.49455887158551	0.135029606683507	0.334683074468759	51202
DDX49	465.184172012965	-0.274923576149768	0.0946685189763535	2.90406546043504	0.00368351135635465	0.0291735758662638	54555
DDX5	13912.9980928893	-0.00262311672649063	0.0507029924468185	0.0517349489626667	0.958739889270955	0.984784232692074	1655
DDX50	319.838750072481	0.142241751417664	0.0548214498336758	-2.59463680455761	0.00946909213374797	0.0563896062461046	79009
DDX51	310.894474347658	0.045077826424357	0.0502014927874853	-0.8979379680039	0.369218621392213	0.606122469298319	317781
DDX52	296.653032494471	-0.0519592859902794	0.0589966417555039	0.880715994066426	0.378471557762467	0.614235713797953	11056
DDX54	456.869940352173	-0.103124022664232	0.0739529887215206	1.39445375294511	0.163180625698293	0.375416859841706	79039
DDX55	253.482208349693	-0.193305151480611	0.0599984296037286	3.22183685068647	0.0012737164086121	0.0130679029930983	57696
DDX56	1612.02751318179	-0.108159557092996	0.0539435886162752	2.00504934631588	0.0449577718722192	0.164296185802711	54606
DDX58	1048.1787511051	0.198795356340126	0.0503754429388435	-3.94627510434928	7.93764079428782e-05	0.0014847188219741	23586
DDX59	394.183530435287	-0.0851961149181487	0.0692688799916546	1.22993348424881	0.218722014079295	0.447231986527898	83479
DDX6	1717.88846461878	-0.00664904512162683	0.0549911586242604	0.12091116623052	0.903761397690365	0.958795005178617	1656
DDX60	123.959749007115	-0.0950609500976921	0.22765970158998	0.417557211196292	0.676270886800409	0.837431680483357	55601
DEAF1	460.010996062781	0.00867358617571909	0.059099006533366	-0.146763654492604	0.883318573484099	0.950669948694995	10522
DECR1	1530.41284498742	-0.0172963954616748	0.0659196002141027	0.262386231189163	0.793023686846044	0.905266395475603	1666
DECR2	7051.60379405527	-0.10164209387462	0.0933760961254992	1.08852370244748	0.276363978672825	0.515288404561501	26063
DEDD	179.755036330572	0.0223366242471683	0.0524287971499967	-0.426037320354006	0.670080651868176	0.833807010719901	9191
DEDD2	173.928601199866	0.00505400413785325	0.107764503339362	-0.0468985981584087	0.962594045374035	0.986222437339295	162989
DEF6	55.901149622947	-0.496914637088482	0.283560824216159	1.75240934096624	0.0797034463988797	0.237573358136606	50619
DEF8	1674.12897254107	0.0228179144743834	0.0349904789606079	-0.652117808963739	0.514325176253956	0.724536597815537	54849
DEFB116	0	NA	NA	NA	NA	NA	245930
DEFB118	0	NA	NA	NA	NA	NA	117285
DEFB119	0.016160101717802	0.176852137095504	2.96224463198035	-0.0597020702430214	0.952392922862892	NA	245932
DEFB123	2.02133750811933	0.0114496376214384	0.421883767462217	-0.0271393177564335	0.978348615265126	0.991955165463109	245936
DEFB124	0.273898069005879	-0.237239393167139	1.00698755758621	0.235593172308713	0.813748372057102	NA	245937
DEFB128	15.7535868741838	1.68522497444273	0.301252920592855	-5.59405356511155	2.21828467187447e-08	1.71441715354869e-06	245939
DEFB129	135.217249759325	0.120217946643937	0.100816133734221	-1.19244750012795	0.233085824631108	0.465269643931946	140881
DEGS1	3175.39176103303	0.312305468617819	0.0730534356867214	-4.27502780234859	1.91113444426851e-05	0.000485974708128322	8560
DEGS2	26.9358039309703	-0.130246709811283	0.175959822869779	0.740207097774096	0.459174341468323	0.683393680512849	123099
DEK	926.364708564309	0.103843314507383	0.0638813093091914	-1.62556647054261	0.10404191279252	0.283340473444257	7913
DENND1A	248.374650965694	-0.024980471384922	0.0730679838348593	0.341879850433266	0.732441313982545	0.872281730799973	57706
DENND1B	553.817355124083	-0.00212357321002878	0.0623662054210139	0.0340500627814892	0.972837229497035	0.989795911038358	163486
DENND1C	378.278545812392	0.0210674915475588	0.068377499012403	-0.308105617371839	0.758001966978156	0.886429830351269	79958
DENND2A	319.850035187028	-0.183332379201576	0.0628929801521929	2.91498953870424	0.00355700465537068	0.0283632808857392	27147
DENND2C	286.272901361913	-0.186650113763341	0.0786078547359816	2.37444609562541	0.0175753022394142	0.0873239849168492	163259
DENND2D	235.967573461979	-0.240151457335694	0.0868875880558042	2.76393283217224	0.00571092937643203	0.0399452673341089	79961
DENND3	138.29360150685	0.0604247723378364	0.112754761672074	-0.535895526200221	0.592030756580024	0.781015898525311	22898
DENND4A	1534.90667262582	-0.234047820903886	0.0665886966943465	3.51482807927906	0.000440038759749513	0.00575240259724596	10260
DENND4B	882.934210073783	0.0885108912687678	0.0541238195334549	-1.63534081725436	0.101977621479853	0.280378659838862	9909
DENND4C	651.84342280172	0.0166249777317536	0.0647081783255302	-0.25692235760552	0.797238710894062	0.907498560122673	55667
DENND5A	411.304453567267	0.0698564729951797	0.0555317355590961	-1.25795587499403	0.208407714580008	0.434999690352039	23258
DENND5B	764.521014330664	0.220834158613987	0.072166871951305	-3.06004892054897	0.00221300840593652	0.0198519199720095	160518
DENND6A	294.715650819816	0.154481864508485	0.0634552571177547	-2.43450064699621	0.0149123531958008	0.078150953819722	201627
DENND6B	486.42974994777	0.174262897186875	0.0805321337352524	-2.1638927109489	0.0304725844858831	0.126812832360483	414918
DENR	272.15878005423	0.00713302489970745	0.0538938221112062	-0.132353294316164	0.894704855332572	0.95545346300408	8562
DEPDC1	2.90449232238737	-0.50539935628684	0.373482252890236	1.35320849217265	0.175989033041825	0.392245561522153	55635
DEPDC1B	1.19162406844585	0.00748952471022748	0.512035296894222	-0.0146269695774014	0.988329782941407	0.995834292754572	55789
DEPDC5	278.439446178262	-0.0388706374648487	0.0504212016602148	0.770918506202915	0.440755237143926	0.667995169234616	9681
DEPDC7	1234.49983094644	0.141265280914052	0.0767470007619588	-1.84066190875921	0.0656711192535932	0.210560739325517	91614
DEPTOR	1943.91876583521	-0.237163181198372	0.101434546780844	2.33809080559878	0.01938253808033	0.0932084720129645	64798
DERA	456.487135705206	-0.152133111027014	0.0908506822634857	1.67454010511221	0.0940244993215468	0.264087182000175	51071
DERL1	3096.60934993446	0.103990612687918	0.0563755578483519	-1.84460458852839	0.0650950790421242	0.209384209417039	79139
DERL2	568.930074628186	-0.0509944717368524	0.0463313527420655	1.10064715832381	0.271050252552644	0.509500581639114	51009
DERL3	111.410193966135	-0.128247957980953	0.141674347740997	0.905230622380634	0.365343222087935	0.602805602567612	91319
DES	116.145054507758	0.0380042350308505	0.109918101706156	-0.345750467311083	0.729530253157431	0.870929459467779	1674
DESI1	1962.62230314822	-0.333839911604898	0.0878772206300916	3.79893571065653	0.000145318778060872	0.00237680689791189	27351
DESI2	203.710270209084	0.0604468993557862	0.0669801658363365	-0.902459684908602	0.366812728041668	0.604158191346161	51029
DET1	106.729041524096	0.0557608755979483	0.0599536913471665	-0.930065761506837	0.352337036782012	0.589905208851291	55070
DEXI	367.328209055141	-0.0339378818325037	0.121293120207264	0.279800550719704	0.779630529158007	0.898654676975869	28955
DFFA	49.3492007541858	-0.0130068494149977	0.0843004196172105	0.154291633114745	0.877379794129989	0.94801230482658	1676
DFFB	164.796265774731	0.026073452811859	0.0486018412649942	-0.536470473818006	0.591633436791164	0.780845959868619	1677
DFNA5	578.685334707908	0.0587145366090828	0.0689421887111415	-0.851648862717265	0.394409010936201	0.628641036581145	1687
DFNB31	16.701872909747	0.374998320687545	0.307351316721087	-1.2200966785766	0.222428227531549	0.451896807675575	25861
DFNB59	5.63255194743063	0.481761829424169	0.226733969024139	-2.12478893876232	0.0336042282123222	0.135127808471848	494513
DGAT1	1182.46339291597	-0.2353315190193	0.0709056636585868	3.31893824663187	0.000903604097621528	0.00999412709091637	8694
DGAT2	14839.2296867994	0.0727902111967931	0.128593330449504	-0.566049661692029	0.571360021402232	0.766721947671178	84649
DGAT2L6	4.37094673721208	0.144553752401786	0.284466115480937	-0.508158070627828	0.611342493157363	0.794304776348741	347516
DGCR14	156.66142895932	0.000624724704386624	0.049047845154931	-0.0127370469062048	0.989837581702917	0.996225144663693	8220
DGCR2	556.227148827963	0.0351396444080141	0.0750324443546221	-0.468325998309949	0.639551479217536	0.813007781895514	9993
DGCR6L	300.869445183837	-0.0673119087556542	0.0644728119429778	1.04403556673141	0.296468934576151	0.534945770888848	85359
DGCR8	224.591098658644	0.00289497670789811	0.0574660293492819	-0.0503771835409451	0.959821818191871	0.985289800395119	54487
DGKA	166.266578821802	0.145647442120251	0.0870232723747028	-1.67366082825668	0.0941972764231505	0.264255861621068	1606
DGKB	84.74566471367	-0.0815724743106697	0.108984886369307	0.748475105385277	0.454173635471901	0.679400867441004	1607
DGKE	282.967757526532	0.165464098689941	0.0856552799638554	-1.93174429830553	0.0533910742322738	0.184656712601712	8526
DGKG	1.81372350957921	-0.21665312041837	0.441716904783794	0.490479576561405	0.623794578478171	0.802570742438588	1608
DGKH	140.886960995084	0.135819516325874	0.111475679723732	-1.21837800552078	0.223080359307597	0.452857314767018	160851
DGKI	0.185191277875206	0.528057758465386	1.33053268469152	-0.396876953524681	0.691458199919612	NA	9162
DGKK	0	NA	NA	NA	NA	NA	139189
DGKQ	704.79407809035	-0.245696949889841	0.0816308610560474	3.00985370865005	0.00261373547112006	0.0224039019724404	1609
DGKZ	882.422492123841	0.0455943301926271	0.052205426791832	-0.873363805154461	0.382464812870327	0.617347191578952	8525
DGUOK	51.1181528392641	0.30873977173048	0.132859014167091	-2.32381501297451	0.0201354107517563	0.0957810915232345	1716
DHCR24	14838.4929642399	-0.02787675236572	0.0778108740691097	0.358262938171862	0.720146550838026	0.86599823750429	1718
DHCR7	1251.10023803517	-0.0322624879493927	0.117194802333552	0.275289409658028	0.783093900133891	0.899998175731548	1717
DHDDS	1097.36301828633	-0.106841060340704	0.0414586438245961	2.57705150203969	0.00996471023490222	0.0584745991506611	79947
DHDH	1293.6424693017	-0.325625922824829	0.0963373092910623	3.38006038596138	0.000724699057106256	0.00845943314295153	27294
DHFR	768.615018629227	-0.113016899215572	0.0858322779597249	1.31671792829037	0.187933191812088	0.408351020536136	1719
DHH	0.447946923949738	-0.832537893063362	0.910441506270211	0.914433148455637	0.360489290420735	NA	50846
DHODH	293.760762028344	-0.071411884173454	0.0879508011999253	0.811952628050813	0.416818814340124	0.647619647382146	1723
DHPS	308.836604441236	-0.0488581556341008	0.0551695565379953	0.885599934095033	0.375833147108304	0.611862225875866	1725
DHRS1	60.811988086388	-0.00379157833952174	0.128064839715628	0.0296067081951695	0.976380715294172	0.99139328241737	115817
DHRS11	647.60076324005	-0.221260519063596	0.0629234625417385	3.51634366778258	0.00043753424047148	0.00572716526563055	79154
DHRS13	108.655586393108	0.149343215860696	0.0761552532581035	-1.96103629718814	0.0498747888727057	0.176133261431955	147015
DHRS2	0.0197526591218574	0.160310867017409	2.96224463198035	-0.0541180378172333	0.956841121206386	NA	10202
DHRS3	2332.95366346156	0.11986652066138	0.0680002182443726	-1.76273729343948	0.0779448077740412	0.234365122203561	9249
DHRS4	3722.13749782349	-0.374460810317882	0.151800421645494	2.46679690516523	0.0136327655945758	0.0732182057477293	10901
DHRS7	29211.1071266902	-0.470232388546199	0.0949543711478271	4.95219317301496	7.33817042734447e-07	3.13734666355706e-05	51635
DHRS7B	585.315489178714	0.0859400899669057	0.0451262999837992	-1.90443466443646	0.0568535982074979	0.192229403247143	25979
DHRS7C	0.547536593997607	0.273793446340678	0.693769865469062	-0.394645919300004	0.693104219784902	NA	201140
DHRS9	43.658260242331	-0.569788007278886	0.188445706046784	3.02361894697366	0.0024977081956414	0.0216468043622255	10170
DHRSX	590.702076093643	-0.153925218348035	0.0675992505931397	2.27702551429847	0.0227847020530604	0.104326047877066	207063
DHTKD1	7090.13255287283	0.00669323339970284	0.0714649194816738	-0.0936576077920192	0.925381146276729	0.968482976453012	55526
DHX15	1368.26463018653	0.024837526326832	0.0389629789718553	-0.637464767382731	0.523822152406787	0.73190447956232	1665
DHX16	823.139843270881	0.0110885267630678	0.0480230618023701	-0.230900037334158	0.81739246172994	0.91767033499426	8449
DHX29	407.824507627687	0.100447629074935	0.0508792423714443	-1.97423594364116	0.0483549207223835	0.172527144862644	54505
DHX30	512.319103293593	-0.131214429276577	0.053975343795557	2.43100682736879	0.0150569308325519	0.0785282866483777	22907
DHX32	559.792352388931	-0.085760183284177	0.0510877613320453	1.67868352513585	0.0932137384356945	0.262703406159089	55760
DHX33	188.742300692723	0.133265352643996	0.069349685690467	-1.9216432103068	0.0546506675520177	0.187537518855009	56919
DHX34	238.01970144743	-0.199054339280229	0.0674631988110242	2.95056182909165	0.00317196551052122	0.0259249662237022	9704
DHX35	271.632141346437	-0.0560467449250742	0.0638096972401483	0.878342122736327	0.379758083047922	0.615187976062659	60625
DHX36	622.770429022484	-0.0191857242999717	0.057830928064597	0.331755428142901	0.740073943032574	0.877360310383159	170506
DHX37	172.276458702418	-0.321028265050052	0.100496410524197	3.19442518768126	0.00140109594174066	0.0140468396598556	57647
DHX38	594.001743810449	-0.0989797215628257	0.0471292192849623	2.10017740723338	0.035713238016251	0.14084963659506	9785
DHX57	398.471514938188	0.0686337543524779	0.0404620310429414	-1.69625084513524	0.0898383850986311	0.256477922629865	90957
DHX58	123.656361601132	-0.483020435470388	0.142553607939666	3.38834240992918	0.000703164227020567	0.00827674311068727	79132
DHX8	301.382400566769	-0.0704121577320265	0.0546213252881272	1.28909647213067	0.197364549886414	0.420705209725899	1659
DHX9	1032.92748407957	-0.0515520257126566	0.050485382256771	1.02112776824112	0.307193908602849	0.546062115304899	1660
DIABLO	458.162157903565	-0.0982029630099488	0.0537959322067338	1.82547190803502	0.067929846651088	0.215207153427977	56616
DIAPH1	1579.92075245398	-0.180348088195377	0.0557877673543049	3.23275328532144	0.00122603396045669	0.0126711195354767	1729
DIAPH2	478.465994436158	0.318024336564942	0.0842952698877212	-3.77274237319059	0.000161462988219769	0.00258671798667342	1730
DIAPH3	28.497465988972	0.751044474189119	0.243307367352727	-3.08681353286074	0.00202314463437528	0.0185029599656194	81624
DICER1	1066.60173977574	0.106252961198701	0.0619214552202524	-1.71593126842325	0.0861746229258754	0.249872654313618	23405
DIDO1	1008.38143020083	0.128649359571395	0.0533476648771491	-2.41152747486986	0.0158858548962932	0.0817025071970868	11083
DIEXF	508.192803832612	0.00738379756186482	0.0545201048868971	-0.135432563403586	0.8922698794288	0.954350857276671	27042
DIMT1	222.567840470729	-0.0148549365596588	0.0494577903016792	0.300355848270771	0.76390573772637	0.889936898033718	27292
DIO1	395.527924675572	1.69883405438849	0.37730619736618	-4.50253419171844	6.71479477915568e-06	0.000203390239506714	1733
DIO2	0.115299629452798	0.215873272712456	2.34614476521323	-0.0920119149991312	0.92668857295198	NA	1734
DIP2A	258.722152649902	0.15651033499092	0.0964519389229506	-1.62267691804461	0.104658488120921	0.284029769228029	23181
DIP2B	1097.78424809092	-0.0469244914435434	0.0959443189830626	0.489080457716596	0.624784736227951	0.803384413546244	57609
DIP2C	513.471015688233	0.20013478804943	0.0863671791015782	-2.31725512088391	0.0204898384756026	0.0968447809132481	22982
DIRAS1	0.186116418197175	-0.968281903963688	1.66373145930151	0.581994106410782	0.560570650666688	NA	148252
DIRAS2	8.67287485668121	1.01875254522222	0.33992332721375	-2.99700686496754	0.00272644573507524	0.0231470417391933	54769
DIRC2	463.041308634499	0.0632518243069037	0.0612650492825848	-1.03242917532238	0.301871110312238	0.540081696119501	84925
DIS3	212.458943372875	-0.0394200814556729	0.0571649121315732	0.689585271555074	0.49045503216569	0.706331573916514	22894
DIS3L	237.369865495924	0.0616649077269515	0.0491506296818782	-1.25461073695435	0.209620103836399	0.436493912740606	115752
DIS3L2	248.424857567737	-0.106568929852586	0.0654541362939776	1.62814660595241	0.10349380324728	0.282888425277156	129563
DISC1	5.25919412452329	0.161890795845039	0.268447003632254	-0.603064268382797	0.546465935647209	0.749253323990023	27185
DISP1	172.654357247282	-0.0534249029485014	0.0670973545926698	0.796229646799487	0.425898568743471	0.655340926075874	84976
DISP2	61.9673579960589	0.0548491945654964	0.117344154132754	-0.467421619516249	0.640198257766581	0.813055120996408	85455
DIXDC1	179.779753901205	0.0550055048520899	0.0859967053353442	-0.639623397635943	0.5224174673227	0.730878115633488	85458
DKC1	246.565959921592	0.0126798500021909	0.0855068519175753	-0.148290455300748	0.882113547647865	0.950425826213318	1736
DKK1	2.68912185293627	0.416886530640301	0.370408176127529	-1.12547874887289	0.260386217493351	0.498108599926762	22943
DKK2	13.4941558191503	1.7057024792282	0.34748320635221	-4.90873356768584	9.16664112790202e-07	3.79160271957683e-05	27123
DKK3	225.090456383958	0.187637433997331	0.134302115151359	-1.39712940325521	0.162374661274895	0.374432259251334	27122
DKK4	0.963638829696489	1.03147098483545	0.614970712621555	-1.67726846769402	0.0934899956812525	0.263178603907595	27121
DKKL1	7.01418094013621	0.0409658599933267	0.224976094528477	-0.182089835274216	0.855512225656445	0.938115581721845	27120
DLAT	548.131242765926	-0.134310704024924	0.0774116210251246	1.7350199136294	0.0827372780846835	0.243316444394555	1737
DLC1	1614.09971639075	0.450561839320563	0.108879199921144	-4.13818102674232	3.50070123859824e-05	0.000784404510083985	10395
DLD	1725.77355524606	-0.104509829593619	0.0377291559431737	2.77000179254018	0.00560559841527078	0.0394241736545994	1738
DLEC1	315.086483457691	-0.578503166522713	0.213346314058364	2.71156860185761	0.00669656824863482	0.0444630342485902	9940
DLEU7	0.0394671754638407	0.0501823585594829	2.96224463198035	-0.0169406530499591	0.986483960969657	NA	220107
DLG1	549.906584688349	0.123667729481987	0.0523966682433759	-2.36022124360208	0.0182640388846284	0.0894118110622704	1739
DLG2	4.83337625806864	0.355552339900742	0.42297596417521	-0.840597031545417	0.400573722268679	0.634583846990792	1740
DLG3	336.159241171146	0.00210843873342946	0.0564508656681881	-0.0373499805268289	0.970205954572423	0.988763726779866	1741
DLG4	92.8393225919554	0.14644095698729	0.0914715627222277	-1.6009451749719	0.109389062703627	0.292077933938728	1742
DLG5	271.208026888007	0.00641100880241218	0.0571226430096327	-0.112232355938626	0.910639174901671	0.961303672689601	9231
DLGAP1	50.5862748105228	-0.190942356130559	0.121509906637806	1.57141389878371	0.116086539645273	0.304129868998027	9229
DLGAP2	0.426167798254676	-0.223795983986743	0.854691338649865	0.261844216580301	0.793441548077547	NA	9228
DLGAP3	5.06943683220134	-0.00342544593673073	0.268807400048669	0.012743123649537	0.989832733556699	0.996225144663693	58512
DLGAP4	482.474466843301	0.0175468467080487	0.050182340317375	-0.349661785342709	0.726592536238383	0.869354748382984	22839
DLGAP5	11.4978391918223	0.109742794864727	0.249166859086655	-0.440438970363072	0.659619205071685	0.827370410548981	9787
DLK1	7.59018781174233	0.114563953162622	0.27651475994748	-0.414314061153127	0.678644117405001	0.839118157121901	8788
DLK2	1.53249805654197	-0.127791792878167	0.496819481450535	0.25721977025752	0.797009122881472	0.907427987834908	65989
DLL1	75.1902882854304	0.0677055907989989	0.105041047212273	-0.644563174072089	0.519210305975869	0.728136805967754	28514
DLL3	0.110316284721096	-0.00986840454412015	2.36643276350518	0.00417016054557281	0.99667270292837	NA	10683
DLL4	184.315379520276	0.0674066352153513	0.137436007333427	-0.49045833419636	0.623809606645889	0.802570742438588	54567
DLST	2512.39917912109	-0.122202611192702	0.0409267251167052	2.98588784820269	0.00282756322359763	0.0237375520088547	1743
DLX1	0.0568402778599972	-0.0815146356971261	2.96224463198035	0.0275178608873471	0.97804669431333	NA	1745
DLX2	0.0706121245147045	0.188823358167507	2.96224463198035	-0.0637433371062513	0.949174596870593	NA	1746
DLX3	0.0637806644512057	0.167254872368824	2.96224463198035	-0.0564622079362193	0.954973601172367	NA	1747
DLX4	1.68719434650745	-0.974349125705468	0.492796116732741	1.97718507232858	0.0480207143313496	0.171697856579757	1748
DLX5	0	NA	NA	NA	NA	NA	1749
DMAP1	268.45484064389	0.0260734218115572	0.0555289341698462	-0.469546592264971	0.638678989523475	0.812985842817336	55929
DMBT1	2.55922304663029	0.755075082677659	0.781244082571952	-0.966503426421943	0.333792333212189	0.572251818731608	1755
DMC1	2.98708274095003	-0.891198842814598	0.468337995685362	1.90289673488999	0.0570540211203751	0.192636068429956	11144
DMD	790.338969898393	0.44955141832452	0.114110068395152	-3.93962973335332	8.16074624029196e-05	0.00150753492700108	1756
DMGDH	7186.60364200659	0.141456810036619	0.070705634724257	-2.00064408711248	0.0454307589066024	0.165380190160525	29958
DMKN	0.83692459480331	-0.225170739112267	0.651303858350727	0.345723023478563	0.729550879791589	0.870929459467779	93099
DMP1	0	NA	NA	NA	NA	NA	1758
DMPK	20.5770886957162	0.140014198826641	0.163418362029013	-0.856783760944703	0.391564401946338	0.625989294280631	1760
DMRT1	0.022867296890317	0.171824921374916	2.96224463198035	-0.0580049734987775	0.95374466692004	NA	1761
DMRT2	0.039027398608119	0.320520352424116	2.96224463198035	-0.108201851043557	0.913835576658037	NA	10655
DMRT3	0	NA	NA	NA	NA	NA	58524
DMRTA1	76.2051226580367	-0.20392917998688	0.176755569174163	1.15373552833259	0.248608613301476	0.484339162700631	63951
DMRTA2	0.461708329348833	-0.481252456558548	0.866674353589394	0.555286370902065	0.578698799587016	NA	63950
DMRTB1	0.13736742088443	0.242925783655168	2.29310039982246	-0.105937700623128	0.915631781586376	NA	63948
DMRTC1	0	NA	NA	NA	NA	NA	63947
DMRTC2	0.190444124556415	1.04151841784237	1.66375247224265	-0.626005631978691	0.531311247254236	NA	63946
DMTF1	499.220137377153	0.0664678433081737	0.0543101874575944	-1.22385589922834	0.221006592592398	0.450325538364863	9988
DMWD	54.1846344139292	0.021077738336165	0.121288718130203	-0.173781524457519	0.862037164798113	0.941706644924687	1762
DMXL1	939.539866293796	0.0700423275237439	0.0709506619998029	-0.987197660311308	0.323545748574749	0.562406636116216	1657
DMXL2	54.7221986131035	0.48799387187569	0.143432240544851	-3.40226067739	0.000668308592642226	0.00794626260702075	23312
DNA2	21.068662839003	0.261450634630111	0.146760756727989	-1.78147510587378	0.0748348681739549	0.228286110547571	1763
DNAAF1	37.6678142512545	0.0769488154700436	0.0994691060552618	-0.773595124372519	0.439170256249664	0.667030431314953	123872
DNAAF2	323.248568778067	-0.127812690535627	0.057834513735325	2.2099725973413	0.0271070641464009	0.117375226160582	55172
DNAAF3	33.426268937092	-0.415089347599385	0.27767510850386	1.49487417088239	0.134947284365504	0.334551070821048	352909
DNAH1	7.87180608924055	0.235888079026904	0.316194435786016	-0.746022232935624	0.455653984687004	0.680407063618319	25981
DNAH10	24.3677555197253	-0.571408042883626	0.207228977374139	2.75737519976265	0.00582674507436517	0.0405049798893415	196385
DNAH11	6.88773149089028	-1.1980430807469	0.306212751912002	3.91245326416447	9.13632235912344e-05	0.00164758346542859	8701
DNAH12	233.536556843741	0.113841154774178	0.0830783047655896	-1.37028740650628	0.17059720266567	0.385481165091617	201625
DNAH14	47.9274746490864	0.830466589970293	0.302150792845234	-2.74851699758957	0.00598655308370481	0.0411702910139613	127602
DNAH17	253.944864308972	0.0224289375203394	0.112805080389043	-0.198829143536677	0.84239639786872	0.931243927414446	8632
DNAH2	2.80819444101113	-0.00560176485490227	0.462949586590487	0.0121001616961318	0.990345703387237	0.996509239848693	146754
DNAH3	433.313770850072	0.0874031812317666	0.106954754464198	-0.817197717573408	0.413815446670945	0.645335487418901	55567
DNAH5	0.335019362379076	0.5860313404793	1.06396822264141	-0.550797785129725	0.581772302650166	NA	1767
DNAH6	0.381780191176022	-0.67959816685046	0.994512760567052	0.683347860175234	0.494387058385243	NA	1768
DNAH7	28.3511061411204	0.408962223204901	0.176437758936009	-2.31788380033337	0.0204556370911446	0.0968349867641632	56171
DNAH8	5.3176752837625	0.478713565900455	0.39651995017068	-1.20728746610201	0.227321455953775	0.45829204521224	1769
DNAH9	25.2322386245732	9.28907245845016e-05	0.140364391555739	-0.000661782689718815	0.999471973847809	0.999762006542955	1770
DNAI1	114.895264782301	0.35622040567029	0.127273079817453	-2.79886686313567	0.00512822772471408	0.0370615174355377	27019
DNAI2	31.1984489622456	0.276863999252141	0.202444173093665	-1.36760665926425	0.171435230886176	0.386939659442386	64446
DNAJA1	6950.17863426124	0.0101959387099848	0.0833548839716021	-0.122319631726179	0.902645884874082	0.958529369691065	3301
DNAJA2	1590.5405267231	0.0109297691314434	0.0376075243444457	-0.290627190222311	0.771336462469791	0.893295239690854	10294
DNAJA3	1972.32112575244	-0.146185885100803	0.048800203215206	2.99559992519153	0.002739055412147	0.0232093695344938	9093
DNAJA4	108.147951552538	0.00130814817162518	0.128017346944754	-0.0102185227459034	0.991846940355056	0.997021300867164	55466
DNAJB1	1099.69537337306	0.24844332784692	0.162729715157405	-1.52672379231172	0.126829708548189	0.320515034214666	3337
DNAJB11	2127.53522905686	0.0291918013431465	0.0587854237362833	-0.496582307105646	0.619483632435534	0.800102950406836	51726
DNAJB12	589.245532563642	-0.0565592077403048	0.0472205372286394	1.19776713819345	0.231007683788327	0.462541506073538	54788
DNAJB13	7.94788116145227	-0.241522528108155	0.214089197506591	1.12813972363421	0.259260915197752	0.496770542400207	374407
DNAJB14	565.442475765825	-0.134012147619317	0.0728909062326702	1.83853040860195	0.0659842852516378	0.211275883530511	79982
DNAJB2	2357.49149620534	-0.117790442235026	0.0465065353870692	2.53277181915763	0.0113164592021268	0.0640273984804161	3300
DNAJB4	236.399624841292	0.0205303783817166	0.119838020572595	-0.171317736087604	0.863973935244732	0.942483199197164	11080
DNAJB5	124.452262971693	-0.0276656259937489	0.0729854900334519	0.37905652179726	0.70464589179838	0.85568842371291	25822
DNAJB6	947.093828650328	-0.0109044768248889	0.0562275569241287	0.193934743414212	0.846226978809257	0.933626160331118	10049
DNAJB9	1977.55108037172	0.102119447818902	0.0733418185493349	-1.39237681637536	0.163808321102014	0.376222411168487	4189
DNAJC1	664.9225741033	0.0141728206731659	0.0594062697716807	-0.238574492686329	0.811435545930606	0.914723348034054	64215
DNAJC11	801.997978701575	-0.147911007143067	0.0650206548886593	2.27483108861866	0.0229160645049986	0.104791080405497	55735
DNAJC12	660.511220702426	0.0786827111921833	0.0890784065376339	-0.883297246218043	0.377075691278371	0.61278031933695	56521
DNAJC13	942.594030350311	0.0789378157699999	0.0494516968439553	-1.59626101444179	0.110430530290251	0.293799099501167	23317
DNAJC14	1655.87433917985	0.0585492793055318	0.0516189554735098	-1.13425928069348	0.256685804185415	0.493513193230187	85406
DNAJC15	319.668208548901	0.138775658621759	0.115933981268484	-1.19702314285556	0.231297534459863	0.462924177534495	29103
DNAJC16	309.769202201636	-0.0381915978016532	0.0602660713322546	0.633716400577998	0.526265919720404	0.734224997697601	23341
DNAJC17	161.047611276268	-0.0285816623116807	0.0602589993481804	0.474313590017219	0.635276301853126	0.810503080441367	55192
DNAJC18	134.730948374637	0.225139130713893	0.0669567406429462	-3.3624565436133	0.000772522843393686	0.00887770123788855	202052
DNAJC19	647.237295014359	-0.266882911874253	0.0596248512076826	4.47603484903734	7.60420779715716e-06	0.000224321080028639	131118
DNAJC2	243.833682479268	-0.00308336817897678	0.0568720222972855	0.0542159053683581	0.956763148670398	0.983687628769667	27000
DNAJC21	682.756965906616	0.0327714447658695	0.0558218177090185	-0.587072333199479	0.557155127968655	0.757376093455819	134218
DNAJC22	1699.89904732712	-0.019482151113969	0.0510578354460714	0.381570251534587	0.702780153421182	0.854320321022841	79962
DNAJC24	102.16506650233	0.031909315444172	0.0869208345338847	-0.367107789694917	0.713538617019467	0.862031623034941	120526
DNAJC25	494.39494437324	0.251017615643883	0.0872084755084793	-2.87836261533406	0.00399745354786911	0.030805045162671	548645
DNAJC25-GNG10	73.9498504948616	0.534544326494694	0.139676899765003	-3.82700595011793	0.000129711380560736	0.00218949021527518	552891
DNAJC27	244.084627328219	0.0763695335331128	0.0688948132322127	-1.1084946739852	0.267648238029031	0.506285653054915	51277
DNAJC28	624.235577346729	0.0603578291058211	0.0693707027937076	-0.870076655923629	0.384258513995842	0.619127177304182	54943
DNAJC3	3869.71333874991	-0.0154855267835192	0.0457670419901697	0.338355421502778	0.735095363528429	0.874218954590405	5611
DNAJC30	184.152814278422	-0.0770780209506545	0.0582469781406934	1.32329647667687	0.185736802940309	0.405868241441414	84277
DNAJC4	191.585220959772	-0.12923964257802	0.0927122178076817	1.39398717487386	0.163321477553608	0.375556629600956	3338
DNAJC5	1263.01461988712	-0.122447910361183	0.0369709889900211	3.31199986005873	0.000926315922600972	0.0101476322175275	80331
DNAJC5B	0	NA	NA	NA	NA	NA	85479
DNAJC6	162.208897346893	0.273627981599369	0.196989390037469	-1.38904933685679	0.16481774802175	0.377454647293054	9829
DNAJC7	823.014224147682	-0.0403806069207447	0.0431196121500241	0.936478899212968	0.349026671773186	0.586898884059968	7266
DNAJC8	820.507719065737	-0.123050226743192	0.0442198609919817	2.78269139664425	0.00539100571585656	0.0383560376323917	22826
DNAJC9	121.027867779061	-0.0702522091276048	0.0611775108855573	1.14833389117487	0.250830753257564	0.486962639230939	23234
DNAL1	115.436270459032	-0.118479418254531	0.0779567799803332	1.51980903116343	0.128558978663196	0.323432408133878	83544
DNAL4	95.6116269772748	-0.0985321753086923	0.0721636478059742	1.36539903821956	0.172127666024101	0.387958659634983	10126
DNASE1L1	292.261586368943	-0.0520120547899638	0.0763128225756819	0.68156376653978	0.495514832778313	0.71012854180945	1774
DNASE1L3	1175.77902581209	0.154004920905931	0.093469545555449	-1.64764811886852	0.0994249000672508	0.275032447514216	1776
DNASE2	335.176019837755	-0.766326762767746	0.114232393519809	6.70848906474902	1.9664990379351e-11	3.29294946042799e-09	1777
DNHD1	18.0026586859443	0.499734801171941	0.18999911893396	-2.63019536077764	0.00853358135389626	0.0525310088944879	144132
DNLZ	118.852321234328	-0.0272036836072827	0.08337700829759	0.326273203641309	0.744217660277147	0.879382191654767	728489
DNM1	12.5783049480619	-0.110664009023819	0.209553347705843	0.528094684410203	0.597433620038159	0.785594213280055	1759
DNM1L	674.183312522757	-0.095734717934826	0.0652983888796461	1.46611148571029	0.14261791716045	0.346052030839897	10059
DNM2	596.95971839981	-0.0609502670551871	0.0484111107120216	1.25901401886348	0.208025268345729	0.434523823069651	1785
DNM3	417.355876593259	0.00227166724202666	0.0991071347538541	-0.0229213290008701	0.981713026781794	0.993374499703465	26052
DNMBP	859.996579187105	-0.0516492370516394	0.0551338240932323	0.936797653728854	0.348862652444254	0.586833540932896	23268
DNMT1	297.5711411917	0.184018236214681	0.0577614116843301	-3.18583342838558	0.00144337674559979	0.0143437851378476	1786
DNMT3A	492.470575487038	0.292041486262797	0.0561815028960694	-5.19817860342837	2.01250717079095e-07	1.072269919104e-05	1788
DNMT3B	7.98668131869987	0.0451200210176635	0.240418091924914	-0.187673151618536	0.85113287817548	0.936145159585215	1789
DNPEP	353.226883182436	0.0683913255769629	0.057343812919806	-1.19265396029048	0.23300492352453	0.46521607584046	23549
DNPH1	194.431807411681	-0.633297454529714	0.187261433947339	3.38188937882323	0.00071989127792315	0.00843832559605585	10591
DNTT	0.335437742319482	0.195396204027272	0.993820593564859	-0.196611144196943	0.844131849028387	NA	1791
DNTTIP1	102.411441130042	0.00390127063730849	0.0688124104946942	-0.056694288272452	0.954788723997559	0.982088350402169	116092
DNTTIP2	749.461113825968	0.0167155152151308	0.0473042914352605	-0.353361496556971	0.723817447576154	0.868043656351814	30836
DOC2A	52.6782345788994	0.117702962635261	0.130413356418063	-0.902537637770348	0.366771337142166	0.604158191346161	8448
DOC2B	92.1062519247757	0.444256177182801	0.229772506691971	-1.93346098529692	0.0531794347985864	0.184287245596678	8447
DOCK1	929.29814004273	-0.148339035066033	0.0611524487988706	2.42572518320431	0.0152778344164554	0.0793860431850245	1793
DOCK10	160.615365161165	0.109900319261599	0.1197639977414	-0.917640704503714	0.358807000279432	0.595806950377426	55619
DOCK11	60.2301787553519	0.108348031602873	0.155466931439704	-0.696920114133046	0.485852789206099	0.702870033217421	139818
DOCK2	95.0251931403902	0.0951514196473781	0.196463074618435	-0.484322154848582	0.628157255120404	0.805715615600546	1794
DOCK3	32.5291774512839	0.531399575223796	0.157913651233787	-3.36512753059628	0.000765082874865333	0.00884277380267525	1795
DOCK4	844.435288364373	0.0159320989477454	0.0604680440854012	-0.263479647617573	0.792180908366533	0.904890097213225	9732
DOCK5	627.982474660905	0.10323426649767	0.0667400845412559	-1.5468105443267	0.121908936850339	0.313572998338849	80005
DOCK6	871.158324441285	-0.0612199953177054	0.0901421461245852	0.67914952050391	0.49704312814308	0.710870222720952	57572
DOCK7	391.749958719614	0.0393420983187813	0.0571660975854103	-0.688206821534412	0.49132254880966	0.70664174423119	85440
DOCK8	762.169494398372	-0.076093765297525	0.0777895982452134	0.978199746676379	0.327975541737424	0.566675343333571	81704
DOCK9	339.229632037802	-0.166095844807396	0.0723106748707994	2.29697544801189	0.0216201703684587	0.100767661929847	23348
DOHH	140.699516285095	-0.114003313078173	0.094332226984814	1.20852986007132	0.226843517280605	0.457787792549353	83475
DOK2	176.241786475924	0.121794595051369	0.0908051194342298	-1.34127454278153	0.17983133194097	0.397640764880913	9046
DOK3	27.0484659260069	0.0172984594922903	0.159764186570751	-0.108274951123854	0.913777591891125	0.962538127376282	79930
DOK4	283.319618836951	-0.314948761415274	0.118523753351978	2.65726280604679	0.00787780045441653	0.0497327578535335	55715
DOK6	1.25114191395088	0.157998702691059	0.529921116137835	-0.298155136452353	0.765584761270377	0.890383693984372	220164
DOK7	3.92300143631949	-0.857053334507735	0.428661243879524	1.99937210733381	0.0455681075453441	0.165708635142919	285489
DOLK	305.319630810483	-0.054939116423553	0.0673701126626955	0.815482032791287	0.414796445023593	0.646126998416595	22845
DOLPP1	494.468695522282	-0.337937788976728	0.0811133669028228	4.16624043459559	3.09664106241567e-05	0.000712886304156117	57171
DOM3Z	562.770686466235	-0.166692695034178	0.100352854579251	1.66106580358944	0.0967002315084182	0.269931624607543	1797
DONSON	540.348718591214	-0.0178800197553707	0.0592098550238967	0.301977090606866	0.762669527221283	0.889085825451232	29980
DOPEY1	138.574764899734	0.257007657536431	0.0958001635426912	-2.68274758656232	0.00730200796762559	0.0471146991158814	23033
DOPEY2	696.771214884054	0.391024128667595	0.120547104530774	-3.24374550670167	0.00117969097302779	0.0122733233924622	9980
DOT1L	494.711069470856	-0.00147603449679747	0.0770021789006445	0.0191687367535663	0.984706497475259	0.994113855075261	84444
DPAGT1	314.211728412788	0.088121229391678	0.0601406625457957	-1.46525205512287	0.142852162076768	0.346381401787936	1798
DPCD	240.280437500002	-0.194518307513955	0.0962703389392676	2.02054246050455	0.0433271504711792	0.160126037448136	25911
DPEP1	15.4505629443485	-0.0501347579815464	0.335712663750106	0.149338298476775	0.881286696278909	0.950162469360072	1800
DPEP3	0.0280794942087867	0.171824921374917	2.96224463198035	-0.0580049734987776	0.95374466692004	NA	64180
DPF1	0.523795741672308	-0.154188320555642	0.798549611295528	0.193085461910744	0.846892038129798	NA	8193
DPF2	478.029794323669	0.00138618129389549	0.0355394208547778	-0.0390040484778787	0.96888716085292	0.988278956095516	5977
DPF3	147.332943874716	0.701507964977406	0.108868965151438	-6.44359909182197	1.16673032280264e-10	1.73234940467441e-08	8110
DPH1	200.691255671506	0.0183394838205982	0.0667815523542468	-0.274619010401485	0.783608959496607	0.900181743730239	1801
DPH2	610.294825889353	0.0444977910723766	0.041949957430476	-1.0607350709741	0.288810316958493	0.526683495778344	1802
DPH3	69.8361770174433	-0.0818448884035794	0.107120470755223	0.764045264425695	0.444840268832603	0.671600676096326	285381
DPH5	272.999947522635	0.0524180965956168	0.0466549369979314	-1.12352732569205	0.261213601869337	0.498565475258214	51611
DPH6	53.0967639460183	0.0823388523961143	0.0936682193835082	-0.879047909077808	0.37937529986136	0.614921982928081	89978
DPH7	867.82481365121	-0.0463603319353087	0.0439576229959606	1.05465966482239	0.291581005366741	0.529415053761272	92715
DPM1	442.377700615218	-0.106371349280843	0.050296680673536	2.11487811633682	0.0344403367771536	0.137546217236639	8813
DPM2	242.554069558605	0.0336557764520085	0.0669714008774474	-0.502539531965234	0.615288051863321	0.796561595721075	8818
DPM3	148.550639328147	0.0443759601798658	0.111920135089517	-0.396496663843127	0.691738668501838	0.848247350299198	54344
DPP10	31.0140947679447	0.995822210962081	0.325915573695734	-3.05546065095912	0.00224715087522411	0.0200306870791523	57628
DPP3	996.864122892788	-0.135723591295349	0.0502548374195576	2.70070700184037	0.0069192264222647	0.0453733514478206	10072
DPP4	3296.28617982586	0.154185340411925	0.0688529338302635	-2.23934307275887	0.0251336023284079	0.111523422823781	1803
DPP6	1497.98244581843	0.0228993774323072	0.104578699198243	-0.218967893154785	0.826675058396084	0.922568302304623	1804
DPP7	147.535306993275	-0.344221328495557	0.161071618380279	2.13707003106454	0.0325922960525581	0.132651399385209	29952
DPP9	1036.86601335592	0.062449590031974	0.04881327236295	-1.27935676116183	0.200771452842554	0.425052868104059	91039
DPPA2	2.26850266819647	-0.435354266487298	0.425506158172367	1.02314445543451	0.306239550491078	0.544778742532883	151871
DPPA3	1.02345832820881	-0.410362339993616	0.56019882913476	0.732529806653525	0.463845256733367	0.686856235520742	359787
DPPA4	0.108927885791106	-0.316857674677235	2.37229830985018	0.133565695916736	0.893746011767247	NA	55211
DPPA5	0	NA	NA	NA	NA	NA	340168
DPT	12.9810959363998	1.00710269259595	0.417083798908849	-2.41462913503396	0.0157512384075351	0.0813186839541145	1805
DPY19L1	2458.10626571532	0.0750826073280029	0.0725253463340201	-1.03526023829249	0.30054739358764	0.539015636644619	23333
DPY19L2	2.68916826831308	-0.414372760705227	0.382368746549429	1.08369934636293	0.278498125537338	0.517826124759841	283417
DPY19L3	706.715943894203	0.0500949976720713	0.0607768826823627	-0.824244276131798	0.409800773891417	0.641365371325409	147991
DPY19L4	345.768416042511	0.0402218375058264	0.0649071770056161	-0.619682435154223	0.535466882025633	0.741253534354153	286148
DPY30	383.565024584678	-0.0541583276721688	0.0598735542653782	0.904545058944092	0.365706452972236	0.603017774829078	84661
DPYD	2300.39145398242	-0.0448935225197772	0.0763521954197178	0.587979458521026	0.556546080690085	0.756803670822383	1806
DPYS	4157.27955523435	-0.309833829823707	0.107150989758881	2.89156292929182	0.00383330814990009	0.0299255707648517	1807
DPYSL2	110.888786646023	0.207614818527803	0.11098221561957	-1.87070349396768	0.0613861902656088	0.201413144920936	1808
DPYSL3	155.280682960531	0.0404708384814339	0.0919409303423131	-0.44018304285973	0.65980454025143	0.827461721039284	1809
DPYSL4	26.4963586017362	0.021243197426964	0.235365863078314	-0.0902560683572693	0.928083729982127	0.969382435918555	10570
DPYSL5	0.0860163559744848	0.320977429833784	2.94175506417588	-0.109110861656222	0.913114559971476	NA	56896
DQX1	3.43294847595466	0.0483873121884933	0.297097208115604	-0.162866936701961	0.870623203880772	0.945140540695141	165545
DR1	324.651937888768	-0.113713935560588	0.0434867037626765	2.61491273703264	0.00892502545960106	0.0539615236655778	1810
DRAM1	337.681228386804	0.499675505703053	0.139415471780853	-3.58407499053257	0.000338274894134795	0.00467404190658156	55332
DRAM2	853.02956982778	-0.20229365976891	0.0717458619832363	2.81958644271606	0.00480855775149699	0.0352093562376661	128338
DRAP1	1217.51695380129	-0.103392358375345	0.0545122054646275	1.89668272443014	0.0578698251040992	0.194248265428598	10589
DRAXIN	0.147301916705823	-0.217787202533608	2.25043234875655	0.0967757162991121	0.922904508983787	NA	374946
DRC1	152.739485811501	2.26294926012407	0.433948717362116	-5.21478499551761	1.84030562187702e-07	9.91790761583226e-06	92749
DRD2	0.0445988702301577	0.282410596547338	2.96224463198035	-0.0953366894477374	0.924047401395378	NA	1813
DRG1	671.805524791818	-0.0640318487522054	0.0443014782948817	1.44536596106327	0.148355119214602	0.354409495053091	4733
DRG2	334.01300983845	-0.057378430147467	0.0393862136983172	1.45681508222555	0.14516743147378	0.3497970690743	1819
DRGX	0	NA	NA	NA	NA	NA	644168
DROSHA	225.315395394427	-0.0468581605561512	0.0406943089419598	1.15146716517493	0.249540095947723	0.485414325764165	29102
DRP2	2.58151448800109	-1.06851220387463	0.430608330130713	2.48140161048505	0.0130866833314842	0.070885956937321	1821
DSC1	13.5669417421553	-0.276705709618325	0.415537552787009	0.665898202851848	0.505476169296737	0.717649021417528	1823
DSC2	634.819599072571	-0.0894337459177181	0.115510439758394	0.774248164103446	0.438784050886995	0.666587802114318	1824
DSC3	125.726740855797	0.151760453055582	0.352931962634255	-0.429999175826565	0.667196240717197	0.832131789495309	1825
DSCAM	17.7396284038857	0.0263940711193739	0.149323095607476	-0.176758129825783	0.859698378669286	0.940539581112404	1826
DSCAML1	8.59189770502707	-1.94294213654305	0.428965565963465	4.52936620257424	5.91608838343069e-06	0.000183699115234738	57453
DSCC1	211.404524620261	-0.260935410976059	0.0837467582258079	3.11576730256823	0.00183466985445199	0.0171471536031373	79075
DSCR3	425.132744124098	-0.00323544074982461	0.0605393787839511	0.0534435736674973	0.957378488032688	0.983960676068084	10311
DSE	570.722878098974	0.411448854108593	0.106283703358624	-3.87123181735847	0.000108286749229326	0.00189683862348656	29940
DSEL	134.438282162446	0.136752775344301	0.120814575813057	-1.13192281994108	0.257666883799351	0.49476579800308	92126
DSG1	6.21716347715789	-0.328597977896394	0.256734474385361	1.27991372675243	0.200575479442007	0.424893779191457	1828
DSG2	1060.60401934592	0.0759528134964288	0.0812815161673121	-0.934441396738779	0.350076252274709	0.587820528171906	1829
DSG3	6.76522074244238	-0.0420600115037817	0.263459833856484	0.159644872192143	0.873160829374742	0.946142841536485	1830
DSN1	237.590415957319	0.0555573473446222	0.0514953683545839	-1.0788804725518	0.280641014987181	0.51992202488855	79980
DSP	2265.05510471833	-0.0307356688254424	0.0607825853657786	0.505665704090747	0.613091348177989	0.794973290344635	1832
DST	1243.51153455395	0.113617958953141	0.0832218214229402	-1.36524239689162	0.172176877014162	0.387958659634983	667
DSTN	955.853629923125	-0.204136167651253	0.0708429575549182	2.8815308493156	0.00395748492509981	0.0306362041587529	11034
DSTYK	227.249279950419	-0.080711315117222	0.0657658399987151	1.22725285830454	0.219727567983532	0.448771304088335	25778
DTD2	134.935533885578	-0.226084540947828	0.156807186980312	1.44179960945422	0.149358913101066	0.356127699489731	112487
DTHD1	205.088018776188	0.243147261591125	0.261446039261304	-0.930009352132926	0.352366242341003	0.589905208851291	401124
DTNA	13.5001880747348	-0.136316806702302	0.409273062716161	0.333070556360659	0.739081024292043	0.876848320486832	1837
DTNB	242.912065328921	-0.0820667996605163	0.0932503580618836	0.880069539315382	0.378821639315753	0.614490649104633	1838
DTNBP1	214.679751110395	-0.107100477603548	0.0678653117103094	1.57813284731849	0.11453509346248	0.301525477193195	84062
DTWD1	117.897170674221	0.0324514204552918	0.0699833287876323	-0.463702156177325	0.642861152173989	0.814558548408583	56986
DTWD2	80.1089820682603	0.216591580659452	0.0903323684558864	-2.39771838557763	0.0164975434317288	0.083562998167338	285605
DTX1	170.676341040439	2.32042454207339	0.303186376250155	-7.65345913880653	1.9564382431522e-14	6.25437734731338e-12	1840
DTX2	103.836719600083	-0.0346253224526944	0.0700896130941484	0.494015031958925	0.621295563451669	0.801058580797474	113878
DTX3	59.9515393689896	0.190947558984129	0.123292986930438	-1.54873009193833	0.121446616892372	0.312812326168853	196403
DTX3L	1533.07776747297	-0.0247010771590702	0.0472649126090905	0.522609178681089	0.601246251813296	0.78795581645447	151636
DTX4	339.943410331277	0.0624593297884456	0.0904333530879777	-0.69066696805638	0.489774852135511	0.705713283152847	23220
DTYMK	469.372172146317	-0.0403751278850138	0.0647239825005163	0.623804752507183	0.532755818143412	0.739319587411724	1841
DUOX1	3.67625382634814	-0.652053493977205	0.402246809895574	1.62102837843881	0.105011552675104	0.284658412011565	53905
DUOXA1	1.92106176636862	-0.713084365226977	0.414497432905828	1.72035894222049	0.0853672153727063	0.248466548524347	90527
DUPD1	11.7264512070025	-0.16510239985588	0.245045704660416	0.673761656359894	0.500462855929903	0.713656785432888	338599
DUS1L	341.511120865949	-0.148927028642152	0.0864674876124991	1.72234712438464	0.0850066559227228	0.247660236580161	64118
DUS2	197.537673493435	0.0431348012412219	0.0567882473127052	-0.759572680658722	0.447510054267769	0.674092570500154	54920
DUS3L	293.46260984196	0.0364362715390494	0.0550125214926252	-0.662326876689954	0.507761755689152	0.719722545081852	56931
DUS4L	101.862149248862	0.0343297700395821	0.0580236462142092	-0.591651374559347	0.554084064077533	0.754549951138985	11062
DUSP1	2240.12638241913	-0.101976010464306	0.16459011523275	0.619575545713055	0.535537270789364	0.741278021149694	1843
DUSP10	164.58060661837	-0.406039276306241	0.155263327067986	2.61516537081835	0.00891842634829817	0.0539615236655778	11221
DUSP11	343.949034611857	-0.259058510004652	0.0627673926514214	4.12727849702684	3.67081730564837e-05	0.000809915876116399	8446
DUSP12	452.10985954897	-0.067122399630559	0.0567160434951129	1.18348170101715	0.236618294544751	0.470227879495121	11266
DUSP13	0.0398260923032698	0.0667236286375782	2.96224463198035	-0.0225246854757473	0.982029420831343	NA	51207
DUSP14	51.1178586979645	0.0519147154235909	0.157299949942485	-0.330036439570215	0.741372428495687	0.878149873793316	11072
DUSP15	2.43639516670854	0.765453123801112	0.396210950119902	-1.93193328849056	0.0533677404271624	0.184650961894834	128853
DUSP16	561.460614067436	0.0857349698576659	0.101348459475859	-0.845942506684948	0.397584818204841	0.631654975564776	80824
DUSP18	41.1212285120114	-0.112551730833597	0.108416904555655	1.03813820635157	0.299205716291891	0.537533725180041	150290
DUSP19	99.6092390251551	0.27500831901367	0.116196143839458	-2.36675942872626	0.0179445928246192	0.0884372204284666	142679
DUSP2	12.3749509940746	0.379229658049726	0.241682921122813	-1.56912063247125	0.116619833046151	0.304902336733673	1844
DUSP21	0	NA	NA	NA	NA	NA	63904
DUSP22	196.529781627574	-0.0304708710330099	0.0614342956610309	0.495991216390526	0.619900608099936	0.800102950406836	56940
DUSP23	301.42740109293	-0.0806851807808368	0.0826087888716319	0.97671424412499	0.328710641312814	0.567457520950668	54935
DUSP26	27.6205295835987	-0.0362579025256222	0.196946457201078	0.184100303406848	0.853934768463371	0.937341756676925	78986
DUSP27	0.179873605778392	0.11771385032045	1.66938254849559	-0.0705134065445517	0.9437850302319	NA	92235
DUSP28	499.038478732663	-0.27192696497318	0.0787001989477011	3.45522589026598	0.000549831954948586	0.00672516198113636	285193
DUSP3	585.029735139389	-0.104624577607266	0.0738213443158567	1.4172673036082	0.15640479077139	0.365924327475221	1845
DUSP4	60.4279810388414	0.245000544494076	0.120708456420998	-2.02968832307474	0.0423882305840766	0.158044027128967	1846
DUSP5	46.1097879725808	-0.231041296129188	0.222952576057768	1.03628000274518	0.300071532618416	0.538642952757867	1847
DUSP6	784.10595567958	0.378599573974297	0.173096686441956	-2.18721445081649	0.028726872444302	0.121892062685234	1848
DUSP7	213.34099878685	-0.155842612994412	0.0605116493810772	2.57541505790034	0.0100119861645516	0.0585809473338528	1849
DUSP8	43.5164987949263	-0.330468870787226	0.221800137763868	1.48993988064628	0.136240044235544	0.336876773540965	1850
DUSP9	0	NA	NA	NA	NA	NA	1852
DUT	125.367235453393	0.0160333429338254	0.0777697143593103	-0.206164354156534	0.83666253095999	0.927717291630944	1854
DUXA	0.271246163059336	0.933173721531834	1.40296542972647	-0.665143774578799	0.505958538474132	NA	503835
DVL1	846.000156790332	-0.115733206582057	0.0602743268810872	1.92010782319282	0.0548442813331565	0.187972627005892	1855
DVL2	161.429526273126	0.0562894941419126	0.0541570302465862	-1.03937556925882	0.298630101644015	0.537214143613312	1856
DVL3	271.395995330355	-0.0475499243142283	0.0540311009613382	0.880047296246147	0.378833688388458	0.614490649104633	1857
DYDC1	1.64258718773041	0.123432685404485	0.458086553399747	-0.26945275841086	0.78758129149952	0.90224660816526	143241
DYDC2	0.941891333922806	0.543822498457145	0.645478348931654	-0.842510828375946	0.399502081146452	0.633671208097202	84332
DYM	463.9898523867	0.00433538807982945	0.037715082547382	-0.114951043110746	0.908483926654678	0.960446066315272	54808
DYNAP	2.30542870306246	0.837363933144096	0.462723505365038	-1.80964209389689	0.070351307717867	0.220245157881041	284254
DYNC1H1	7982.35461154791	-0.143584378596482	0.0686082124262804	2.09281620259037	0.0363655648789039	0.142643066253949	1778
DYNC1I1	64.1600238048404	-0.1653158876423	0.119731228582258	1.38072489190842	0.167363564712586	0.381057300957732	1780
DYNC1I2	1052.22919852445	0.0987466796564965	0.0409556784516504	-2.41106199163739	0.0159061446014265	0.0817747916533862	1781
DYNC1LI1	430.62604147992	-0.0600651900004531	0.0528338670785766	1.13686908268747	0.255593018535535	0.492152142193133	51143
DYNC1LI2	1207.37231149267	-0.200853143757373	0.0491809892526807	4.083959001423	4.42748456716378e-05	0.000928122174690399	1783
DYNC2H1	313.331498829428	0.143974936287213	0.0679465390542618	-2.11894436848704	0.034095168710476	0.136477701503004	79659
DYNC2LI1	193.850865165527	0.125313121691637	0.0816775064178837	-1.53424274549351	0.124969945260413	0.317756191256863	51626
DYNLL1	1146.1388234805	-0.0632562118812666	0.0773129397108031	0.818184020914	0.413252117905775	0.644914650971623	8655
DYNLL2	1382.19047162776	-0.0383566977878904	0.0446968555626767	0.858152040116207	0.39080851473282	0.625238511283131	140735
DYNLRB1	1945.24342777917	-0.0501109832694998	0.101542100211903	0.493499574707692	0.621659640266417	0.801228918261398	83658
DYNLT1	430.733603120885	-0.124321446504219	0.0910955419206465	1.36473688923784	0.172335760870664	0.3881326486862	6993
DYRK1A	334.673447471732	-0.00617424910336207	0.0516732106728685	0.119486461610637	0.904889965263847	0.959386617276044	1859
DYRK1B	130.93006124246	0.00325043845068064	0.0958360143205724	-0.0339166697793576	0.972943600273973	0.989832538800355	9149
DYRK2	648.344355866946	0.552306039333987	0.0896490045680732	-6.16076042333079	7.2396449465854e-10	9.25753143806094e-08	8445
DYRK3	371.75798534529	-0.0823637503762934	0.123060629115231	0.669294078605514	0.503307903319787	0.716116626350003	8444
DYSF	735.138519543936	0.270590975485693	0.0889028249476371	-3.04367128541831	0.0023371035408374	0.0206732952604046	8291
DYX1C1	11.7813167761393	-0.00410767136170248	0.170012085646363	0.0241610550572665	0.980724142616778	0.992864962577198	161582
DZANK1	7.12289218523646	-0.418585348865577	0.245179325201439	1.70726201535006	0.0877733628856387	0.252782803354762	55184
DZIP1	36.5741400988783	0.362635718689985	0.107690612275276	-3.36738468681953	0.00075884754341406	0.00879238018588317	22873
DZIP1L	34.2164148526191	0.25641239624802	0.16771709915378	-1.52883872629418	0.126304429319756	0.319575848001623	199221
DZIP3	5.27372165902919	0.540007447465202	0.233657978397002	-2.31110211245469	0.02082721534073	0.0980064468862448	9666
E2F1	68.6238006765317	0.810643301507744	0.308465451644293	-2.62798733921923	0.00858917124422739	0.0526657727642992	1869
E2F2	2.84839753060999	0.101782343408162	0.441318371005326	-0.230632464214669	0.817600344639452	0.91767033499426	1870
E2F3	324.907535258655	0.123355984662715	0.0913425251032426	-1.35047705899622	0.17686300752792	0.393258783415701	1871
E2F4	232.084680396139	-0.090729223683951	0.0534571866515209	1.69723154859235	0.0896528927738008	0.256000322727625	1874
E2F5	234.846834412633	0.104553226763351	0.0663883821029957	-1.57487234138566	0.115285914066237	0.302708916792178	1875
E2F6	212.625315727917	0.159335119056038	0.0810425499679631	-1.96606744381839	0.0492908204676821	0.174916727018258	1876
E2F7	1.46234587530124	-0.0555936466575294	0.544528355142795	0.102095044514166	0.918681234367239	0.965520319520906	144455
E2F8	1.54576012411068	-0.250906049356594	0.525588506023095	0.477381157466881	0.633090729221146	0.809025143164906	79733
E4F1	519.212672094835	0.107603252217089	0.0469083383897647	-2.29390457881935	0.0217959803606948	0.10134950735654	1877
EAF2	2.84792821977054	0.21589075243944	0.363844951247534	-0.593359208913588	0.552940781685446	0.753941938269434	55840
EAPP	975.589795366285	-0.0619169609114629	0.0440295917452672	1.4062578928663	0.159647558734751	0.370317045046671	55837
EARS2	298.171720832166	-0.0590673256500209	0.0839193514691218	0.703858223591668	0.481521070224367	0.699408857267239	124454
EBAG9	637.722376057113	-0.0585318209379194	0.0480794277875481	1.21739845150733	0.223452651935007	0.453089952734297	9166
EBF1	93.5685662412645	-0.248519151322752	0.0922003881637069	2.69542413293849	0.00702990846692815	0.0458639575583541	1879
EBF2	0.0224545625438997	-0.0985130724897162	2.96224463198035	0.0332562244948207	0.973470262226048	NA	64641
EBF3	0.738846552489403	0.780293310231049	0.708858805901664	-1.10077395347938	0.270995050528627	0.509500581639114	253738
EBF4	10.3648541937217	0.577708980690767	0.222137455436751	-2.6006824448174	0.00930385323285707	0.0556344816369462	57593
EBI3	8.62226902333641	0.212450816192962	0.435920296125099	-0.487361607342994	0.626002095942576	0.804317205281015	10148
EBNA1BP2	271.94093394447	-0.131727846744035	0.0631106905681843	2.08725091673204	0.0368654590825997	0.144041540959958	10969
EBP	14.6712478398962	-0.0108391223272986	0.153963441697291	0.0704006237312456	0.943874794816304	0.977602399004042	10682
EBPL	1571.89117704564	0.175863151688742	0.0611933745626647	-2.87389203399218	0.00405447538161399	0.0310781620570632	84650
ECD	584.507655417296	0.0934089223733062	0.0413076895219825	-2.26129622484931	0.0237409198572602	0.107410671827669	11319
ECE1	2941.25212048665	0.0418760034907481	0.0546224046125522	-0.766645185025873	0.443292502554942	0.670309063578452	1889
ECE2	49.3038840449932	-0.0026060894193469	0.143996941576631	0.0180982275790908	0.985560491907855	0.994589014293121	9718
ECEL1	15.9784935229446	-0.268052442114092	0.578251976797643	0.463556464776075	0.642965551505528	0.814558548408583	9427
ECH1	3530.68323275251	-0.365497168081755	0.0662377986511684	5.51795463503538	3.42967933233787e-08	2.47394202505972e-06	1891
ECHDC1	3659.95784108641	-0.491768567050964	0.102909174803966	4.77866592544099	1.76462107567901e-06	6.65446650147477e-05	55862
ECHDC2	1442.13113204604	1.2473328778941	0.142930916192592	-8.72682349711794	2.61925381095683e-18	2.1672014179364e-15	55268
ECHDC3	2636.28497350578	-0.218820245070709	0.124107283356477	1.76315393547199	0.077874530571311	0.234365122203561	79746
ECHS1	18127.1875264045	-0.0100025890220591	0.0754536936127548	0.132565929421489	0.894536678929431	0.95545346300408	1892
ECI1	5095.8950560779	-0.318620456252753	0.0668806073084197	4.76401858588748	1.89775013455552e-06	7.00892403861934e-05	1632
ECI2	9927.64495054007	0.0474787696839723	0.0638041150587219	-0.744133346889544	0.456795806863105	0.681412166687827	10455
ECM1	4355.33579845084	0.123308687954809	0.0766864104976681	-1.60796009559685	0.107843918650615	0.289878188369874	1893
ECM2	104.365138520252	0.00785996496029628	0.10206121937049	-0.0770122580229419	0.938613793437772	0.974780641097587	1842
ECSCR	35.5081357993886	0.233983126952341	0.115946966905567	-2.01801852344192	0.0435893322038242	0.160757091447035	641700
ECSIT	411.571957175675	-0.191404992369025	0.0594501214151148	3.21958959566333	0.001283742376815	0.0131611663792127	51295
ECT2	12.1755800235849	-0.195217876806253	0.200806831711042	0.972167506169153	0.330967222993009	0.569605402987846	1894
ECT2L	0.1765113106239	0.343456566949584	1.90899678142283	-0.1799146914714	0.857219541278828	NA	345930
EDA	6.85389218909384	0.712823273288232	0.23211630013083	-3.07097464885687	0.00213361265559556	0.0193372394417572	1896
EDA2R	3.60411749496421	0.341273341950835	0.337991672584909	-1.00970932017593	0.312634575827654	0.551886648394487	60401
EDARADD	33.2386398042891	0.296898386293658	0.113979609188474	-2.60483772849857	0.00919177818165827	0.0550411034070691	128178
EDC3	1166.53030006724	-0.238596989750727	0.0683604575294965	3.49027783565925	0.000482518618015656	0.0061366246663727	80153
EDC4	126.107191450242	-0.0448772415762106	0.0660938557786526	0.678992639293187	0.49714252582378	0.710929685835104	23644
EDEM1	1890.93685067893	0.00793112086955737	0.0533554251721758	-0.148646943473207	0.881832228937472	0.95034110728122	9695
EDEM2	797.303400499758	0.0035638667735156	0.0713658557532875	-0.0499379813483344	0.960171810308484	0.985463457409641	55741
EDEM3	1060.65097235668	0.0279866286342997	0.056806454721898	-0.492666348768132	0.622248358720805	0.80150993224712	80267
EDIL3	102.13439264569	0.891039012794	0.442037107584368	-2.01575613790282	0.0438254821889012	0.161205343218903	10085
EDN1	23.2488074766434	0.169960249360042	0.23665927947846	-0.718164315105639	0.472655977981841	0.692467345723631	1906
EDN2	0.125506244051017	-0.46936806833963	2.32449544265892	0.201922559074899	0.83997726572782	NA	1907
EDN3	0.0761675028003149	-0.208184414233147	2.96224463198035	0.0702792780804094	0.943971375415454	NA	1908
EDNRA	53.1985912454016	0.306673644039857	0.107844000744452	-2.84367829385848	0.00445960505799733	0.0333841430259662	1909
EDNRB	665.912036415324	0.319082472271749	0.102001533651702	-3.12821249689537	0.00175872978601565	0.0166026877419222	1910
EEA1	456.751557973674	0.125097334303038	0.101289423872333	-1.2350483349645	0.216812515840415	0.445014569941817	8411
EED	266.225263203362	-0.0132158131653484	0.054974483259809	0.240399043004926	0.810020920027768	0.914286696836296	8726
EEF1A1	80646.0951255067	0.130892947024988	0.0543193605566837	-2.40969233959221	0.0159659778790396	0.0819027880549131	1915
EEF1A2	0.665992478409901	1.18497820923567	0.687353396189773	-1.72397229111604	0.0847128454619158	0.2470439499296	1917
EEF1B2	1441.28235663687	0.0496095420232729	0.0678996983011238	-0.730629785765216	0.465005313520435	0.687632962571325	1933
EEF1D	2999.36949080611	0.0817616763513238	0.0530070516786048	-1.54246791251597	0.122959929539395	0.315152035149623	1936
EEF1G	2571.20484065585	0.0446458870885097	0.0550981959855689	-0.810296712803505	0.417769664174543	0.648461799168335	1937
EEF2	24087.5322511198	0.00296138272322153	0.0594197804780339	-0.0498383316026603	0.960251220421438	0.985473053148107	1938
EEF2K	637.01862880086	-0.0893067799922098	0.0708311092126018	1.26084118948572	0.207366070384035	0.433855592149611	29904
EEFSEC	272.263334706036	-0.20976824362397	0.0662395570331534	3.16681229494001	0.00154119763284608	0.0150024123900436	60678
EEPD1	124.291043559378	-0.263708395641595	0.0893608023476909	2.95105223670151	0.00316693352544285	0.0259151732815535	80820
EFCAB1	1.40186956012724	0.3105161729295	0.460829935572015	-0.67381944826146	0.500426108788134	0.713656785432888	79645
EFCAB11	22.067847130094	0.359034225442402	0.168912924709357	-2.12555804157782	0.0335400764082622	0.135037412969424	90141
EFCAB12	1.42966887399279	-0.960861414096884	0.637453432763823	1.50734369714012	0.13172258244014	0.328628445269135	90288
EFCAB13	20.070157516517	0.811462625785652	0.305734370227775	-2.65414263100713	0.00795102107034766	0.0500398489375884	124989
EFCAB14	1050.12136065978	-0.179078771712377	0.0498731354447971	3.59068605001972	0.000329808709345214	0.00458186571612272	9813
EFCAB2	28.606503050367	0.329589714701862	0.178392933751153	-1.84754915887878	0.0646675903658763	0.208538873963321	84288
EFCAB3	4.79519836685367	0.434622864943226	0.313167932345174	-1.3878268496028	0.16518977684416	0.377875980011377	146779
EFCAB4A	245.306406651071	0.562582384168665	0.146345191739689	-3.84421501985085	0.00012093893364656	0.00208230883522292	283229
EFCAB4B	6.27830335207382	0.00101621958545611	0.251169662808294	-0.00404594875867529	0.996771808759077	0.998753967736666	84766
EFCAB5	40.9093373133918	0.431153303073864	0.147904848247494	-2.91507214389889	0.00355606328741118	0.0283632808857392	374786
EFCAB6	10.7191446282362	0.0333900765450421	0.190202808332816	-0.175549860896986	0.860647595684517	0.941212026193315	64800
EFCAB7	60.6490325154384	0.114010861917828	0.0715510450147343	-1.59341994088766	0.111066015211913	0.295110494531375	84455
EFCAB9	0.597032038259094	-0.425531352737457	0.687887394556255	0.618606120863663	0.536175868598882	0.741781280643344	285588
EFCC1	28.3451241950746	0.276769202535332	0.146844903109735	-1.88477227792173	0.0594605892530072	0.19775231972516	79825
EFEMP1	94.4014943170373	-0.898969767887464	0.377013792427634	2.38444795904918	0.017104767073654	0.0856823081656423	2202
EFEMP2	71.3920720387887	0.0435803275428841	0.145620993418438	-0.299272285676951	0.764732298920648	0.890052388831954	30008
EFHB	12.8589483664615	0.471886079124443	0.251627713905167	-1.87533428572294	0.0607467494009623	0.200082434264245	151651
EFHC1	4.79817455399133	0.496824512114154	0.28442517392521	-1.7467670152319	0.080677760374498	0.239361606713286	114327
EFHC2	8.5160965015669	-0.0908670645774846	0.374266021664592	0.242787374000297	0.808170117066468	0.913828152698566	80258
EFHD1	13.4439932275734	-2.64723999775446	0.441829955371941	5.99153580595494	2.07868544848871e-09	2.266572830887e-07	80303
EFHD2	1196.61112608243	-0.046353212844166	0.0771967468869957	0.60045552064545	0.548202695620761	0.750537192583378	79180
EFNA1	1344.61559677466	0.0357574160574408	0.0909506767322232	-0.393151731709679	0.694207417600783	0.849533225498578	1942
EFNA2	6.09172684572782	-0.406186588502319	0.292102215954268	1.39056318753129	0.164357925858807	0.37683106522086	1943
EFNA4	9.85854331399527	-0.114851543474333	0.213266081566604	0.53853637967491	0.590206796325073	0.780029014103963	1945
EFNA5	261.694190924391	0.149531330319761	0.0974438165192051	-1.53453893393318	0.124897122620106	0.317756191256863	1946
EFNB1	589.173703518489	-0.190845668447313	0.0826641525014252	2.3086871717946	0.0209609467080656	0.0983444551019514	1947
EFNB2	896.763595704576	0.194523873421477	0.0966401842718725	-2.01286736865312	0.044128584259669	0.162050201916062	1948
EFNB3	0.424775488514183	0.0392617607378712	0.784656406683893	-0.0500368828998655	0.960092996816392	NA	1949
EFR3A	1071.90200704456	-0.014509384851305	0.0443362158886105	0.327258079213573	0.743472696176874	0.878723379919663	23167
EFR3B	29.9636925440647	-0.260739459712673	0.178964396227713	1.45693481613466	0.145134374313399	0.3497970690743	22979
EFS	41.2613048091249	-0.450584863446941	0.215929532330191	2.08672180495405	0.0369132890492967	0.144148340857137	10278
EFTUD1	571.897676880728	-0.0487460032624085	0.0459683526667847	1.06042528031749	0.288951166221449	0.526747939874404	79631
EFTUD2	1625.6535836872	-0.0708615865222159	0.0470208192224953	1.50702577483624	0.131804050640462	0.328628445269135	9343
EGF	12.9130824925823	-0.248010420543006	0.22852588884663	1.08526181341954	0.277805713714158	0.517017090381496	1950
EGFL7	536.320972016318	-0.034349624384251	0.0752080342091455	0.45672812413536	0.647866473467153	0.818253552643348	51162
EGFLAM	241.840066599967	0.403898301760666	0.125047919176599	-3.22994820241879	0.00123812647103748	0.0127492583759979	133584
EGFR	962.044388980666	-0.116575873326299	0.10706677132303	1.08881468905586	0.276235612669329	0.515185644100608	1956
EGLN1	810.737763700861	-0.0900141947098526	0.0480780758779236	1.87225035665758	0.0611719752956061	0.200944653084539	54583
EGLN2	666.751124513766	0.0510925411668035	0.0482862472816117	-1.05811787088827	0.290001707962536	0.527910447030029	112398
EGLN3	13.6964037711813	0.247309316509082	0.183877312858824	-1.34496916810482	0.178635191476795	0.395947463490797	112399
EGR1	571.525069438852	0.0636703633067671	0.368287212034483	-0.172882362531789	0.862743895555446	0.941966594340053	1958
EGR2	2.94466051665973	0.00869106682404029	0.43979938021544	-0.019761434906486	0.98423368235759	0.994056938037041	1959
EGR3	4.14283851550166	0.576204958053488	0.336926890664078	-1.71017800602913	0.0872329614910854	0.251954586516141	1960
EGR4	0.0521760582317854	-0.235237282466913	2.96224463198035	0.0794118351763708	0.936705055262442	NA	1961
EHBP1	2097.76888307034	-0.100842284230701	0.0669249084474134	1.5067974924454	0.131862572522323	0.328628445269135	23301
EHBP1L1	105.674243589898	0.158103952087132	0.110174139104803	-1.43503687318795	0.151276590464717	0.358919520745249	254102
EHD1	889.424161250084	-0.243708304718092	0.0763454066634506	3.19218032058456	0.00141203151347431	0.0141263408737764	10938
EHD2	103.49098625881	-0.256934522907077	0.136978446368699	1.87572957438499	0.0606924227486265	0.200023340764335	30846
EHD3	1289.89673068166	0.300622102958064	0.121415291014751	-2.47598222963153	0.0132870191355893	0.0717639368645584	30845
EHD4	126.17100035599	0.0619626668084736	0.11536454068282	-0.537103224628027	0.591196313513901	0.780603336702011	30844
EHF	19.6193663385309	-0.0226199739406042	0.202011437389062	0.111973728977729	0.910844236787688	0.961376205060642	26298
EHHADH	33017.2915599339	-0.478351050361624	0.0782775624783396	6.11095996370595	9.90336107013e-10	1.21131023315173e-07	1962
EHMT1	830.177802514931	-0.015202032028553	0.0422552529855397	0.359766678802169	0.71902162343118	0.865512472870837	79813
EHMT2	637.600147997697	-0.0878985029602831	0.0521561215512751	1.68529599874234	0.0919314773332857	0.260444745250755	10919
EI24	2218.38143856326	-0.315987552591535	0.0554762515193829	5.69590669768183	1.22717978235237e-08	1.04615217082233e-06	9538
EID1	6911.39274822205	-0.0629422455655924	0.0635509103012037	0.990422407283759	0.321967697663175	0.561606849619323	23741
EID2	43.1458916215245	-0.0255681872522659	0.100049189655648	0.255556165324947	0.798293569577008	0.908184839022177	163126
EID2B	150.694920689872	0.238715294584793	0.0778833245473616	-3.0650372974208	0.00217642853745655	0.0196619420731303	126272
EIF1	4848.73265739592	-0.126572290902048	0.0560658455793814	2.25756500404224	0.0239727925379908	0.10821756988414	10209
EIF1AD	194.873093643253	-0.0100900656981032	0.052834784162478	0.190973917241227	0.848546028075999	0.934956010568463	84285
EIF1AX	1393.51937811155	-0.0715406529211897	0.05216991979871	1.37130080316816	0.1702812054365	0.385183614031342	1964
EIF1B	549.684852031401	0.120433625138019	0.0425605259079691	-2.82970246651649	0.00465913101493445	0.0345104459484297	10289
EIF2A	577.134607203859	-0.0867024392417947	0.0671877398200524	1.29045030349299	0.196894356109979	0.420324178637573	83939
EIF2AK1	847.83146570269	0.24403857795317	0.0761122313210944	-3.20629908908656	0.00134454159053872	0.0136847482000851	27102
EIF2AK2	141.257909248999	0.0537545292166379	0.104245950254948	-0.51565100692328	0.60609817863277	0.791071446659418	5610
EIF2AK3	561.338328562694	0.178172254784288	0.0509984869890227	-3.49367726973232	0.000476416568684592	0.00608101220972547	9451
EIF2AK4	187.332013924465	0.176840595775528	0.106624156379436	-1.65854157050695	0.0972082041237886	0.270973166707335	440275
EIF2B1	323.73871593664	-0.0504933403795548	0.0537474611684327	0.939455358111144	0.347497002209714	0.585306290633677	1967
EIF2B2	542.70748662729	0.024525361608184	0.044349164580632	-0.553006169114956	0.580259185850059	0.771959302768082	8892
EIF2B3	431.231244336596	0.00726684079185227	0.0550323404228961	-0.132046733539047	0.894947327335387	0.95545346300408	8891
EIF2B5	781.083870300816	-0.0774664316445477	0.0359696508652826	2.15366092750478	0.0312667724108609	0.129224958686809	8893
EIF2D	346.960832345397	-0.0246037645591385	0.0638272800500559	0.385474119214281	0.69988617767668	0.852554467880087	1939
EIF2S1	879.740419941529	-0.0982994285412259	0.0467608194963573	2.10217506023143	0.0355379436415161	0.140651861356659	1965
EIF2S2	1611.75715646792	-0.0439142929597255	0.0589779772571605	0.744587980158201	0.456520836496017	0.68131799322578	8894
EIF2S3	1739.34454277053	0.444697991138748	0.0372471590737224	-11.9391116583836	7.4009394344177e-33	1.73502690140866e-29	1968
EIF3A	2634.03120160893	0.0620335428078594	0.0526840003790504	-1.1774645501773	0.239010138758053	0.473240198031204	8661
EIF3B	1648.76251428179	-0.0599173230198832	0.0459928328595666	1.3027534790656	0.19265893771861	0.41502408703205	8662
EIF3C	2823.91159873488	-0.100084016375169	0.0493037109692499	2.02994895125826	0.0423617285466594	0.158011157183058	8663
EIF3D	1166.16904298571	-0.102482846921398	0.0419097553291597	2.44532200478139	0.0144722865387787	0.0765930812458264	8664
EIF3E	1409.46863639798	-0.00174005608473372	0.0542070623593259	0.0321001730955146	0.974392165372404	0.990375041413992	3646
EIF3F	1488.0807252961	-0.00344949672909583	0.0500671401765209	0.0688974188846018	0.94507127307076	0.978245089926654	8665
EIF3G	481.556909322743	-0.0148358798532606	0.0614160369186256	0.241563614287221	0.809118318758172	0.913994400229076	8666
EIF3H	2137.39313389926	0.0544525673392702	0.0550232778954821	-0.989627834290499	0.322356059949611	0.561866213042284	8667
EIF3I	1065.30669142013	-0.0681438746884665	0.0434466706385177	1.56844871395171	0.116776450006586	0.305141658144647	8668
EIF3J	936.981855395071	-0.0715983161516739	0.0807116837429055	0.887087381050546	0.375031857400318	0.611404509294492	8669
EIF3K	1285.20412665475	-0.0888060526397947	0.0420785992699871	2.11048024840353	0.0348170107110975	0.138735431349093	27335
EIF3L	3954.10689253555	-0.0209353555011308	0.138722663601685	0.150915178223816	0.880042627130737	0.949212452512917	51386
EIF3M	1007.93669847592	0.000232801996314108	0.0509476917888369	-0.00456943166883798	0.996354133707231	0.998625997201504	10480
EIF4A1	1381.95050371133	-0.0239310761555067	0.0389210676472909	0.614861760020923	0.538646018510197	0.742949097505827	1973
EIF4A2	3688.07455822935	0.116332491591807	0.0743182882198843	-1.56532792100399	0.117506039571774	0.306108173475842	1974
EIF4A3	870.371535076452	-0.0633731112206725	0.0389823123886788	1.62568886598624	0.104015859787053	0.283324377181387	9775
EIF4B	2771.58340230584	0.0311725339246939	0.0643166937116748	-0.484672518528971	0.627908663490235	0.805707285226568	1975
EIF4E	479.349060479767	-0.0363597917533515	0.0509736019901705	0.713306306279139	0.475656236020178	0.695051375842637	1977
EIF4E1B	0.0236657835631763	-0.086999018132209	2.96224463198035	0.0293692888132765	0.976570066210784	NA	253314
EIF4E2	731.931510654873	0.0387007383448274	0.0578730626360093	-0.668717648281973	0.503675607474815	0.716494851814396	9470
EIF4E3	6.59712349279635	0.362073505329826	0.205794833232968	-1.75939064961823	0.0785111790061457	0.235416381134181	317649
EIF4EBP2	1465.25250367713	-0.237034646461663	0.0533509473112914	4.44293228906727	8.87410992174705e-06	0.000254741286039375	1979
EIF4EBP3	2530.05530909254	-0.161187702241221	0.084722403144753	1.90253930788322	0.0571006850691298	0.192654889945402	8637
EIF4ENIF1	419.078907489958	-0.00733009596341731	0.0389477502176324	0.188203321692733	0.85071726868464	0.935953943776391	56478
EIF4G1	8336.7713399917	-0.0592794400256215	0.0399472823181326	1.48394174986752	0.137824374627602	0.338745003234641	1981
EIF4G2	11552.0365678105	-0.0280525907081248	0.0485992529867093	0.577222672862821	0.563789042707657	0.762378069094972	1982
EIF4G3	980.923861491425	-0.503802707613831	0.0810860180910713	6.21318840750063	5.19201328626193e-10	6.95531989376764e-08	8672
EIF4H	1196.20147673074	-0.0744964451541089	0.0399772413333997	1.86347138195025	0.0623959752553487	0.203395330526713	7458
EIF5	6766.16959572917	-0.115601729740902	0.068894953874666	1.67794189907153	0.093358441971519	0.262996605814648	1983
EIF5A	1378.85191448226	-0.166606492495821	0.0834548505354115	1.99636679506276	0.0458940123602272	0.166362209060241	1984
EIF5A2	326.40400928293	-0.147375685462059	0.0890765911174533	1.65448277278298	0.0980294607504103	0.272510375888358	56648
EIF5B	1002.97166798883	-0.00811434109163663	0.0414256501916409	0.195877217475128	0.844706269654529	0.93262467731245	9669
EIF6	2552.31036954357	-0.110694493792458	0.0637415379230759	1.73661473192011	0.0824551974253411	0.242783940841261	3692
ELAC1	55.5503665085658	-0.0464971784499412	0.13215110903163	0.351848567830121	0.724951832669335	0.868379575174483	55520
ELAC2	130.28919004703	-0.123332113051799	0.0609583233087803	2.02322023240482	0.0430504466137295	0.159522545328957	60528
ELANE	0.387648615152081	-0.803658935194835	0.844079233046163	0.952113147357675	0.341039601995848	NA	1991
ELAVL1	892.175068227205	0.0120099795498917	0.0376297593615903	-0.319161742026727	0.749603866435331	0.881777213741094	1994
ELAVL2	0.899717046875155	1.30244496135339	0.569451715444775	-2.28719121574005	0.0221846645244921	0.102512973456474	1993
ELAVL3	0.132499905187348	0.61334021312973	1.97938711670071	-0.309863698694806	0.756664609242312	NA	1995
ELAVL4	10.00841383337	-0.113170581324268	0.352073713195894	0.321440019753193	0.747876959515794	0.880969120575481	1996
ELF1	244.028115389753	-0.105286658343637	0.0627049771017427	1.67907976703035	0.0931364988774778	0.262607507343008	1997
ELF2	487.033643647129	0.0708717551086486	0.0360486902622505	-1.96600083367978	0.0492985143101383	0.174916727018258	1998
ELF3	54.7861790382259	-0.339882415357507	0.215946291853586	1.57392105435157	0.115505701762279	0.303059727847084	1999
ELF4	56.178453506258	-0.0108744570176586	0.160646709681548	0.0676917506696227	0.94603101626185	0.978678773788728	2000
ELF5	82.5760182419942	-0.0520346213196731	0.251805965256198	0.206645705421358	0.836286562820715	0.927717291630944	2001
ELFN2	3.74311319735744	-0.338006293535453	0.323335313055931	1.04537388861384	0.295850199959401	0.534475842875537	114794
ELK1	251.727080360635	0.00501074801894994	0.0575617324633131	-0.087049986241181	0.930631779597798	0.970512056036672	2002
ELK3	451.659141234479	0.170523225683073	0.0759726446187482	-2.24453454975545	0.0247980285383397	0.110557549737016	2004
ELK4	253.532997740757	0.0382107242441236	0.0544711331240352	-0.701485760487389	0.482999918014512	0.700471252880772	2005
ELL	157.344756563234	-0.180789015469236	0.0979225505732144	1.84624496003159	0.0648566454957835	0.208912235006219	8178
ELL2	573.071669241878	-0.101743049505826	0.0527495491239115	1.92879467589052	0.0537563570641462	0.185327676094186	22936
ELL3	6.88061112208569	0.0444768608098923	0.231089527411727	-0.192465930014427	0.847377252883668	0.934151854904027	80237
ELMO1	26.5389326751994	0.114743480965627	0.128005972317323	-0.896391620550187	0.370043641072908	0.606803009055105	9844
ELMO2	420.423045500333	0.064196729941269	0.035444123648782	-1.81120940039027	0.0701084436238016	0.219631485080711	63916
ELMO3	1193.02429337367	-0.0606560654131104	0.0525304066457129	1.15468486322979	0.248219500335274	0.484097651963639	79767
ELMOD1	0.889339455051905	0.0770103156021744	0.626819584502155	-0.122858821750662	0.902218894002485	0.958291894428911	55531
ELMOD2	152.404689168043	0.00962574024820501	0.0695367530412193	-0.138426656799738	0.889903230733717	0.953414490326793	255520
ELMOD3	406.271528492714	0.132998869063368	0.0753350657868498	-1.7654311133101	0.0774913381712865	0.233561750778106	84173
ELMSAN1	432.704080384882	0.040693676481246	0.0728150709718974	-0.558863377293851	0.576254965094273	0.769833312257686	91748
ELN	14.4283635775901	0.112881858408358	0.220958111587195	-0.510874471172389	0.609438958166042	0.793225650342575	2006
ELOVL1	318.134058123478	0.0561028887413948	0.103503114394135	-0.542040585636464	0.587790547142709	0.77763937510434	64834
ELOVL2	1875.19043074364	-0.385658180384203	0.132755498915614	2.90502603307864	0.00367222555355797	0.0291169811929799	54898
ELOVL3	6.82716962558595	-1.50930966943501	0.314205222456724	4.80357919462299	1.55854203835658e-06	5.97342024837156e-05	83401
ELOVL4	5.78590137498916	0.33952188231236	0.270114043666519	-1.25695753432033	0.208769013107992	0.435550191970227	6785
ELOVL5	2354.27716442615	-0.39792855901957	0.124224731887968	3.20329577670927	0.00135864363695719	0.0137685024477232	60481
ELOVL6	6652.71000136409	-0.0279251031676769	0.135274906218659	0.206432249323009	0.836453281969706	0.927717291630944	79071
ELOVL7	23.5904687132203	0.289443615971709	0.297267358114218	-0.973681126000041	0.330214891471514	0.568658504338677	79993
ELP2	1090.66213547425	-0.19258634113642	0.0625526415831574	3.07878830153633	0.00207844317358178	0.0189225771389005	55250
ELP3	559.131698831989	-0.0235488581446689	0.0480670099663837	0.489917266772744	0.624192444099907	0.802703736326722	55140
ELP4	120.307235625103	0.00948911943054543	0.0662070274621249	-0.143324958003497	0.886033545677871	0.952169596875616	26610
ELP5	277.575348128498	-0.0669572276148371	0.0410646021627743	1.63053394135972	0.102988697752878	0.282330739152598	23587
ELP6	112.915701675945	0.0306781165832019	0.0714869939422313	-0.429142629888633	0.667819430433475	0.832315957603648	54859
ELTD1	622.667091289178	0.291893748723923	0.0880866995144451	-3.31370967845215	0.000920670478068429	0.0101173054253988	64123
EMB	129.39160612408	0.0803524077540284	0.101375670644315	-0.792620233664854	0.4279991164993	0.656256846673095	133418
EMC1	1006.20432581468	-0.0874665604052677	0.0435250862785672	2.00956661740929	0.0444770773852649	0.162982366986595	23065
EMC10	2878.13416667526	-0.0310143785005452	0.0612694849863388	0.506196167757253	0.612718945011151	0.794771733726195	284361
EMC2	517.275751225228	-0.0204908641309782	0.0533915438213408	0.383784821797716	0.701137938656671	0.853279654364487	9694
EMC3	1312.80225101051	-0.0360241121756363	0.0364636449488981	0.987946000080965	0.323179095280498	0.562244209244236	55831
EMC4	908.790208899396	0.0488281425210471	0.0490597787424674	-0.995278490295764	0.319600836260383	0.559100798776341	51234
EMC8	360.777091367612	-0.0736553309280387	0.0665812909285627	1.10624666330165	0.268619770565857	0.507247631616409	10328
EMCN	179.420850200933	0.202842129421417	0.120508957860218	-1.68321204517178	0.09233404987082	0.261150272723018	51705
EMD	302.683743650775	-0.109110753936608	0.0662730782877304	1.64638125699993	0.0996852894724083	0.275584371407015	2010
EME1	450.058522858157	-0.0526272870052493	0.0624367098086109	0.842890138935401	0.399289889071021	0.633548965558148	146956
EMG1	163.172738641078	-0.0659655047099306	0.0696802982900046	0.946688035625029	0.343797768861419	0.581722532997079	10436
EMID1	190.584806603758	0.261510725104543	0.150251818926506	-1.74048292375388	0.0817742559621231	0.241089223299774	129080
EMILIN1	959.494244207777	0.312834314418788	0.123311459327124	-2.53694438558944	0.0111824717224497	0.0633733469975735	11117
EMILIN2	43.4749006698577	-0.205272335059766	0.157152024121881	1.30620229810444	0.191483771524894	0.413555388770275	84034
EMILIN3	14.6568403027511	0.00650756397714872	0.141683648008426	-0.0459302401414856	0.963365851456772	0.986569793250018	90187
EML1	180.640138843664	0.500053900413387	0.0943269415158415	-5.30128394260941	1.14991079507923e-07	6.44408177035239e-06	2009
EML2	290.178080428319	-0.54606735050089	0.135393997268477	4.03317252993185	5.50288468419543e-05	0.0010948171989801	24139
EML3	276.880579385425	-0.174720482580071	0.0753846742810732	2.31771887650032	0.0204646044472101	0.0968349867641632	256364
EML4	649.376438323912	-0.075325623517633	0.0660977721335623	1.13960911368426	0.254449186739699	0.491159909521148	27436
EML5	9.41577083989785	0.918134470137406	0.201369775082719	-4.55944527802274	5.12889189641036e-06	0.000162484219402946	161436
EML6	16.4469909553022	0.269829061984618	0.248149236472003	-1.08736607785235	0.276875056579256	0.515862569255209	400954
EMP1	6.91418384164645	-0.311038291294025	0.354023469817215	0.878580991973828	0.379628505753434	0.615187976062659	2012
EMP2	864.867595691056	-0.293301156246772	0.0991133920499178	2.95924849488607	0.0030839031541224	0.0253970619238206	2013
EMP3	35.1356686065469	0.4200217949646	0.229361691708976	-1.83126393878164	0.0670611573430604	0.213363998911442	2014
EMR1	46.3721071210713	0.949318051682685	0.275930123382872	-3.44042919288461	0.000580792382961777	0.00703654234172296	2015
EMR3	52.91447805644	0.14216829486614	0.198214497665027	-0.717244684626439	0.473223131879885	0.692937390487452	84658
EN1	0.0504261397411384	-0.197127526590135	2.96224463198035	0.0665466735805507	0.946942599891211	NA	2019
EN2	4.52911182584988	1.7788435945946	0.415496195971667	-4.28125121683641	1.85845412633632e-05	0.000475291195291758	2020
ENAH	838.636724367541	0.0680326458475244	0.0513499193032863	-1.3248832085929	0.185209890940168	0.405031456151181	55740
ENAM	0.44673299552958	0.392623584581905	0.909232335053042	-0.431818765617261	0.665873139549714	NA	10117
ENC1	391.716132890055	0.479550256975389	0.0932032379005606	-5.14521027141809	2.67221325703482e-07	1.35694410373472e-05	8507
ENDOD1	62.1465828563318	-0.31647249550062	0.12200774825501	2.59387211080364	0.00949017806648988	0.0564912588587587	23052
ENDOU	28.0216913003858	0.0359626001513158	0.12184179017187	-0.295158172746698	0.767873052609001	0.89150008986945	8909
ENDOV	106.509410189145	-0.0419053191700139	0.0893259643052247	0.469128091657924	0.638978080624248	0.812985842817336	284131
ENG	1212.74963393462	0.103558671549348	0.0808516193904199	-1.28084845214143	0.200246901660376	0.424453423561612	2022
ENGASE	289.246098086032	-0.119031126044119	0.063689888143319	1.86891717844232	0.0616343379435011	0.201981609507411	64772
ENKUR	0.0793348126676842	-0.428898597863495	2.96224463198035	0.144788378796643	0.884877957912528	NA	219670
ENO4	6.99785945648601	-0.30818963374555	0.290581927504596	1.06059463639794	0.28887416113751	0.526683495778344	387712
ENOPH1	446.051200315165	-0.027432398218771	0.0513898305365663	0.533809859506182	0.59347309165184	0.78228774315198	58478
ENOSF1	683.112297998389	0.0538439227351006	0.10806291201183	-0.498264591733436	0.618297561295808	0.799648170024535	55556
ENOX1	0.871027639628266	0.295589249365628	0.630659045447049	-0.468698976887102	0.639284818360833	0.812985842817336	55068
ENOX2	41.89850091922	0.227543443324094	0.0940068308806283	-2.42049903387375	0.0154992204788501	0.0803286791656248	10495
ENPEP	1070.53569073051	0.432888500356504	0.124876294997854	-3.46653862819954	0.00052720597506429	0.00654517144329594	2028
ENPP1	906.355734015009	0.116631824868021	0.057314783924696	-2.03493439007395	0.0418574750944375	0.157004598580895	5167
ENPP2	1814.59285785766	0.192974506267683	0.0720603490324915	-2.67795686336008	0.00740727572738055	0.0476117474624466	5168
ENPP3	151.425303772948	0.10517418222543	0.197773850253873	-0.531790133480349	0.594871357066545	0.783396733311302	5169
ENPP4	231.617099544189	0.104288632071593	0.064458760093673	-1.61791247489152	0.105681461435677	0.285735612427275	22875
ENPP5	19.6054378803497	-0.120947203383441	0.172234388200761	0.702224478206183	0.482539182479211	0.700326461325755	59084
ENPP6	0.143702635182986	0.565176140791644	2.26101720315453	-0.249965431489474	0.802614081831395	NA	133121
ENPP7	57.430697024298	-1.41980240788058	0.275560697141478	5.15241259950663	2.57156476640242e-07	1.3105663045006e-05	339221
ENSA	1270.78950863517	-0.220594824124613	0.0372397287606998	5.9236420743594	3.14888432750939e-09	3.23300780662387e-07	2029
ENTHD1	0.250093776508122	0.642953133789333	1.32591674502867	-0.484912145653178	0.627738666469988	NA	150350
ENTHD2	192.645978526027	-0.0553637000899873	0.0603377483377466	0.91756324382679	0.358847568392633	0.595806950377426	146705
ENTPD1	131.426912007314	0.240092867141643	0.151155044155124	-1.58838805865616	0.112198616044134	0.297434175136974	953
ENTPD2	3.7153002717793	0.376492715736639	0.386141359569216	-0.975012664161796	0.32955397810089	0.567921128570003	954
ENTPD3	73.2426740281177	-0.0210850725544831	0.10620556368896	0.198530772043489	0.842629811264556	0.931275222063745	956
ENTPD4	1303.99259110194	-0.123943899818508	0.0935500563470854	1.32489390876107	0.185206341452553	0.405031456151181	9583
ENTPD6	73.4079477207242	-0.0969442750521897	0.101469815447049	0.955400131803521	0.33937538738731	0.57736504583816	955
ENTPD7	123.970299113473	-0.044515648342639	0.0790862305841255	0.562874826804229	0.573520122825361	0.768421773492175	57089
ENTPD8	1557.50215800785	0.709889756933188	0.124971455452827	-5.6804152145059	1.34368147132599e-08	1.13174991471086e-06	377841
ENY2	600.856059327214	-0.0490918380664858	0.0487698342456692	1.00660252030373	0.314125822839466	0.553529801769845	56943
EOGT	57.2970959927474	0.334153618404455	0.108108728277749	-3.09090323906096	0.00199548649799062	0.018345433386102	285203
EOMES	7.18873827097243	0.237991658419663	0.349427213043837	-0.681090795266156	0.495814041041961	0.710484953269787	8320
EP300	941.797099120082	-0.00516287181469266	0.0542300775211096	0.0952031059273879	0.924153503021597	0.967791888651409	2033
EP400	433.703310649138	-0.0488382951456854	0.0615832686901984	0.793044867289718	0.427751682554668	0.656131369584499	57634
EPAS1	8873.39436029178	0.0989288530178405	0.0762926156744594	-1.2967028609947	0.194733444579697	0.417531278723937	2034
EPB41	2639.7790214876	0.0772254760105128	0.0599499950780428	-1.2881648432161	0.197688587227807	0.420933646373952	2035
EPB41L1	60.7872631404967	-0.294341316298521	0.137609569773203	2.13895964345816	0.0324389369171963	0.132151723806802	2036
EPB41L2	1749.89251474347	0.253252720939697	0.087544981211631	-2.89282969091608	0.00381788255074039	0.0298512150965616	2037
EPB41L3	129.844764282613	0.67214539698103	0.139560149944983	-4.81616992562707	1.46339916675905e-06	5.63949936428296e-05	23136
EPB41L4A	23.9404685050751	0.267156638477544	0.149434987994441	-1.78777836477949	0.0738117727528332	0.226526139016262	64097
EPB41L4B	511.539531618083	0.026874379015836	0.0690086499757363	-0.389434933523335	0.696954434389847	0.850819808942421	54566
EPB41L5	452.072714472471	-0.186279327760907	0.0786217504561261	2.36931035852296	0.0178212918313596	0.0880010654404729	57669
EPC1	538.268870538291	0.0592173216841261	0.0549402001989638	-1.07785048961731	0.28110048336088	0.520024802909044	80314
EPC2	239.26878491506	0.0642077484211081	0.0520522301794249	-1.23352540707253	0.217379803586499	0.445658696581795	26122
EPCAM	47.8582999860709	-0.0620602123413464	0.180567610756493	0.343695151535447	0.731075557818968	0.871673707804202	4072
EPDR1	1950.90059864252	-1.05779292667972	0.231743838012431	4.56449213818139	5.00704963326032e-06	0.000159341991270225	54749
EPG5	1099.50947049473	-0.0305188199365501	0.0549162435046659	0.555733932055223	0.578392756450547	0.771007630044863	57724
EPGN	1.2008335692651	0.0160004448804114	0.581682840974635	-0.0275071632740651	0.978055226544008	0.991955165463109	255324
EPHA1	2285.36218359669	0.0435442803040737	0.0391809461985739	-1.11136367364346	0.2664118419508	0.504812957665415	2041
EPHA10	5.15531618403435	0.126558402441232	0.297207343814482	-0.425825286875249	0.670235159592234	0.833925497994194	284656
EPHA2	410.257650927857	-0.35575553583494	0.128367795764593	2.771376837282	0.00558197847971129	0.0393150607748375	1969
EPHA3	2.52589851705433	0.539653302545505	0.500604742018513	-1.07800277793922	0.281032516427546	0.520024802909044	2042
EPHA4	7.71513845325081	0.793609633612222	0.293084984963053	-2.70777990797539	0.00677349254493867	0.0448371657855217	2043
EPHA5	3.66554051965385	-0.152028592035361	0.482698516657948	0.314955581566646	0.752795379481925	0.88382327859693	2044
EPHA6	18.1581264476697	-0.342179458716305	0.42854875733979	0.798460975223399	0.424603030924454	0.65419462170111	285220
EPHA7	6.75340529431153	-0.0608709475826013	0.274090519462668	0.22208337487168	0.824248979649277	0.921439384784244	2045
EPHA8	0.0686906413690512	-0.317310466489236	2.96224463198035	0.107118251836312	0.914695167606074	NA	2046
EPHB2	1.48679611346937	0.151772974886477	0.443499650858996	-0.342216672758399	0.732187838854817	0.872180600237598	2048
EPHB3	48.3413816822094	-0.0317505368600199	0.119632746955367	0.265400048632718	0.790701298700115	0.904081000448368	2049
EPHB4	1330.18004268477	0.0187610026020853	0.0601380821487091	-0.311965429088563	0.755066796671626	0.884819592265497	2050
EPHB6	1.96773847572608	-0.101666764725619	0.502133116210563	0.202469746454615	0.839549507436585	0.929557885044317	2051
EPHX1	17433.7001372059	0.156554808732754	0.137113496893537	-1.1417899206109	0.253541353005282	0.490163082539358	2052
EPHX2	15711.6100511657	-0.207211124636806	0.094905513301925	2.18334127731443	0.0290106869318896	0.122615481485565	2053
EPHX3	98.4084545561873	-0.300708653533117	0.0904081013895584	3.32612508073139	0.000880624012917911	0.00981525940230058	79852
EPHX4	5.19918466339031	0.147737145646279	0.286090471694989	-0.516400091100505	0.605575002171117	0.790902319455797	253152
EPM2A	243.329749300495	0.0699483176034668	0.0691875048107447	-1.01099639009678	0.312018157560937	0.551293481252623	7957
EPM2AIP1	634.308576815806	0.475941466112147	0.0920843577785239	-5.16853760610304	2.35932818799968e-07	1.21691316072524e-05	9852
EPN1	1266.41764327477	-0.252702337462153	0.0609275753700755	4.1475856527563	3.35999782962876e-05	0.00076105844559675	29924
EPN2	210.431132072624	0.0555270928485678	0.0648671342752562	-0.856012732317494	0.391990736836759	0.626171727077458	22905
EPN3	2.86446631818295	0.464749197364092	0.415849714443166	-1.11758931465518	0.263742434495103	0.501507300046512	55040
EPO	0.13095793946661	0.568741677531184	1.98351367841797	-0.286734436832725	0.774315667456705	NA	2056
EPOR	59.3898136811374	0.37578448982866	0.135613660713573	-2.77099289150779	0.00558856468426055	0.039324037443126	2057
EPPIN	0	NA	NA	NA	NA	NA	57119
EPPK1	463.328985228374	0.14149784257105	0.231081424456397	-0.612328935153114	0.540320149274356	0.74452813672542	83481
EPRS	2091.30530077856	-0.115337132656848	0.0427629672724186	2.69712650953571	0.00699406936060437	0.0457229720975757	2058
EPS15	687.141575828233	0.16149180929958	0.0696208900824418	-2.31958840383035	0.0203631537593696	0.0965054315294114	2060
EPS15L1	272.957560212563	-0.0952672278922365	0.0636774024821647	1.49609161458682	0.134629782784547	0.333927442187875	58513
EPS8	194.564990691108	0.0460962952936738	0.0673222653510278	-0.684710994992834	0.493526309491957	0.708505926649711	2059
EPS8L1	67.9873564765043	-1.27184739111416	0.170314600251261	7.46763571201665	8.16485024985771e-14	2.29693567228997e-11	54869
EPS8L2	1799.90475371342	-0.166551681040174	0.0639640954489557	2.6038307877438	0.00921882589548722	0.0551795766152865	64787
EPS8L3	1.33802203564067	0.569883329553329	0.584315325851034	-0.975301013580834	0.329410967862867	0.567888687986804	79574
EPSTI1	192.798694110604	0.329043135150589	0.121285071389477	-2.71297309207947	0.00666825209955815	0.0443478175094019	94240
EPT1	459.689808515064	0.0124280426093234	0.0546505536673365	-0.227409271733534	0.820105511342289	0.918814109299709	85465
EPX	13.7606278316068	-0.23737880701907	0.297289730448728	0.798476310166418	0.424594135236654	0.65419462170111	8288
EPYC	0.442345163118532	-0.813144943841442	1.43286210143405	0.567496999905032	0.570376564302272	NA	1833
ERAL1	844.508034588308	-0.076674016638991	0.0392177865222036	1.95508271726608	0.0505733078179455	0.177752160861375	26284
ERAP1	978.074724262694	0.280248988026293	0.0796691148809804	-3.51766162389231	0.000435367133514181	0.00571256912314409	51752
ERAS	5.18618608046759	-0.365640370429698	0.297812140739263	1.22775508588087	0.219538920707283	0.448516261244538	3266
ERBB2	748.752601188262	-0.256637871503517	0.167143026018095	1.53543870550563	0.124676102380889	0.317669647999099	2064
ERBB2IP	3418.03068683875	0.109242746351177	0.0709202653092914	-1.54036009136115	0.12347260366177	0.316326290076686	55914
ERBB3	2735.52423166758	0.114414942700861	0.0948862083999537	-1.2058121473101	0.227889930674847	0.458977629563631	2065
ERBB4	1.08513473893947	-0.542899775344358	0.743522559651303	0.730172566114157	0.46528470937693	0.687901484348948	2066
ERC1	340.11025417875	0.211520494121584	0.0774249541465883	-2.7319421296797	0.00629621991031287	0.0426322089616909	23085
ERC2	2.04619637385471	1.38738810299034	0.488153489534258	-2.8421144839383	0.00448153953758835	0.0334593073968778	26059
ERCC1	258.919646598962	-0.0397310914857392	0.0622571760156932	0.638176898285977	0.52335853360124	0.731692787360604	2067
ERCC2	437.472237746295	-0.0862704172098714	0.0610175327142004	1.4138627599702	0.157402201984237	0.367228292106531	2068
ERCC3	578.650454211114	-0.0958651908795035	0.0513256546044369	1.86778311194138	0.0617923083592953	0.202284959177123	2071
ERCC4	209.732344881246	0.00157070906532375	0.0750936734783046	-0.0209166630498846	0.983312134340285	0.993642276749884	2072
ERCC5	193.619087976215	-0.0232488536299281	0.0497348813168451	0.467455697376998	0.640173881569513	0.813055120996408	2073
ERCC6	473.010921026974	-0.00462270946541135	0.0802576664204868	0.0575983537970318	0.954068560977511	0.981636323384125	2074
ERCC6L	14.3242256915915	0.128676751964384	0.143168810941198	-0.898776424267665	0.36877176010117	0.606045516717263	54821
ERCC6L2	841.087003441633	-0.0664907864186737	0.0536006992105523	1.24048356454245	0.21479658954561	0.44275041450008	375748
ERCC8	228.889847435874	0.119772820784671	0.0744082553528066	-1.6096711341607	0.107469669852374	0.289148503470447	1161
EREG	1.4665466885909	0.366075845924444	0.483728906259684	-0.756778933793798	0.449182315746036	0.675526403644151	2069
ERF	657.953866915016	-0.1436363982346	0.0758230309979576	1.89436370907501	0.0581767499924941	0.194914096387259	2077
ERG	185.142938011572	0.17347075505816	0.0698896378291282	-2.4820668763841	0.0130622757665165	0.0708030716500277	2078
ERGIC1	631.491411655246	0.0436145269935017	0.0581786320186371	-0.749665736030544	0.45345604877405	0.67908390958217	57222
ERGIC2	592.049321014425	-0.0349298747452346	0.0468061592838832	0.746266629854889	0.455506365409222	0.680381494727207	51290
ERGIC3	1100.4596467251	-0.022084005227099	0.0366530155504928	0.602515370029412	0.546831135275903	0.749534861507586	51614
ERH	14.5367618146939	-0.204772738195091	0.172220826648876	1.18901263093215	0.234434696584954	0.466943987845364	2079
ERI1	78.1729045936574	0.0799899960874732	0.0749387180653881	-1.06740545011295	0.285788788445259	0.523902658447937	90459
ERI2	981.079944291223	-0.559231328900829	0.125723239435949	4.44811421826062	8.66274648168863e-06	0.000249693016416869	112479
ERI3	79.5049405721135	0.0206632757097259	0.0739158343675268	-0.279551409877662	0.779821690479219	0.898715511632998	79033
ERICH1	145.336049000205	0.211004144916375	0.0534848272149549	-3.94512155883671	7.9759506622453e-05	0.00148595658298202	157697
ERLEC1	589.075189776305	0.0510992765154835	0.0474325327713272	-1.07730440543485	0.281344294819456	0.520061166920103	27248
ERLIN1	998.973309718398	0.28272467189728	0.0704702062499388	-4.01197452004797	6.0213000313516e-05	0.00117469634176133	10613
ERLIN2	2541.59749855433	-0.119067856808653	0.0304082067365675	3.91564875364607	9.016143294806e-05	0.00162799835153711	11160
ERMAP	50.4064107862442	0.0534403082025112	0.11747482582125	-0.454908597045517	0.649174997717463	0.819538280191513	114625
ERMN	0.0235333466666302	0.155283651296821	2.96224463198035	-0.0524209410729894	0.958193288492159	NA	57471
ERMP1	1626.02823256079	-0.054720694843476	0.0496257471016446	1.10266742647513	0.270171617331533	0.508664699422479	79956
ERN1	980.845823185488	0.159568159040581	0.0710433708944667	-2.24606683257775	0.0246997274214681	0.110189142375633	2081
ERN2	7.88490853576206	-0.0510532052689477	0.323660479915544	0.157736913948436	0.874664111479579	0.947013204858445	10595
ERO1LB	472.759703609182	0.134460103315961	0.0648786620289633	-2.07248576205124	0.038220162695713	0.147774823660775	56605
ERP27	0.445646192885548	0.394057859845437	0.739462786994898	-0.532897485547377	0.594104545907212	NA	121506
ERP44	1033.42778914154	0.068409607327426	0.0663085007583778	-1.03168683570006	0.302218846334756	0.5403597677062	23071
ERRFI1	315.138900095558	-0.0992832057898159	0.170163462188611	0.583457838203654	0.559585131785754	0.758837891675715	54206
ESAM	0.782933028294636	-0.246022386553918	0.64476865163161	0.3815669169575	0.7027826272256	0.854320321022841	90952
ESCO1	466.475465862298	0.0982506941950531	0.0509211195338682	-1.92946846209274	0.0536727316687369	0.185137232396695	114799
ESCO2	2.908121290443	-0.344508867413009	0.409266852828421	0.841770754294236	0.399916285051195	0.634045939195985	157570
ESD	1435.67170352423	0.0481684636532746	0.049354378382446	-0.97597143823833	0.329078618420523	0.567792517483145	2098
ESF1	364.471062085003	0.0640070006418216	0.0707447532281445	-0.904759684939541	0.36559271382467	0.603005055424227	51575
ESM1	48.5731726056333	0.688617600700909	0.385195761626432	-1.78770814557596	0.0738231068712176	0.226526139016262	11082
ESPL1	48.3263630391723	0.101342289765732	0.117342206979197	-0.863647381233411	0.387781627337064	0.622166803937851	9700
ESPN	45.6555034165491	-0.202474406730221	0.146941712541209	1.37792328147419	0.168226976003551	0.382297448488531	83715
ESPNL	11.1878774451123	-0.0886886516153859	0.25160809777773	0.35248727047622	0.724472863364147	0.868198687267469	339768
ESR1	40.2540880402328	1.13812112027738	0.210886678453761	-5.39683743241716	6.78257904029191e-08	4.19701660148537e-06	2099
ESR2	31.9496350266596	-0.218515864269096	0.182380274059558	1.19813321586378	0.230865159580987	0.462378049513119	2100
ESRP1	15.7549462972984	-0.374240567567604	0.272625021177557	1.37273008160123	0.169836273846934	0.384502982123125	54845
ESRP2	1459.21954284693	-0.119369591990141	0.0609263776686182	1.95924321382437	0.0500843105203531	0.176607147600724	80004
ESRRB	197.409259507219	-0.0817296408803209	0.127072265356805	0.643174501145728	0.520110876880897	0.728722490088883	2103
ESRRG	1.55799817844881	0.639485698510506	0.511598077817421	-1.24997674197425	0.211308043571477	0.438393959200203	2104
ESX1	0.225123307769995	0.151934365431633	1.87293377916956	-0.0811210557049165	0.935345680839743	NA	80712
ESYT1	813.138353863343	-0.211040933445227	0.051181727483232	4.1233647987823	3.73377655966719e-05	0.000820614079504355	23344
ESYT2	817.789042148688	-0.0353799021061982	0.0397290668815038	0.890529400343644	0.373181688987381	0.609857000759888	57488
ESYT3	6.1941156880143	-0.479077500235361	0.289188853965967	1.65662505198676	0.0975953041968295	0.271769470847177	83850
ETAA1	31.4553901434096	0.0771769382258059	0.155507078272427	-0.496292124340491	0.61968832202611	0.800102950406836	54465
ETF1	2124.24970932684	-0.063515997541487	0.0471905794475092	1.3459465487627	0.178319755274382	0.395435232175542	2107
ETFA	3332.04213504578	-0.111233511039365	0.0591818543856604	1.87952054213288	0.0601734513163519	0.19882540902415	2108
ETFB	2382.74483591957	-0.191270026617392	0.0722537639704014	2.64719809885261	0.00811617929522749	0.0507838869958496	2109
ETFDH	1283.80660389281	-0.279079599458677	0.080606630948315	3.46224120987791	0.000535696816366866	0.00659817111997928	2110
ETHE1	436.08506358931	-0.316589570109088	0.119453300536726	2.65032082568327	0.0080415368265469	0.0504740102642609	23474
ETNK1	1254.3921456337	0.110306412974452	0.0645556038536829	-1.70870391398499	0.0875058087478182	0.252374351454217	55500
ETNK2	4662.73153968138	0.0272519828485306	0.0648151268386693	-0.420457139833473	0.674151533530607	0.835978257812506	55224
ETNPPL	7024.66567499092	-0.414955666562374	0.144847242265709	2.86478126936773	0.00417297374770391	0.0317109933739617	64850
ETS1	1224.72060269725	0.243884963567217	0.0843132968170898	-2.89260380953082	0.00382062901286158	0.0298560931638394	2113
ETS2	2367.96305040699	-0.049447007236211	0.0622178033483093	0.794740485442656	0.426764476824502	0.655478175476462	2114
ETV1	18.2556547217544	0.442264647570677	0.185209522498551	-2.38791527349322	0.0169442475972389	0.0851814820238609	2115
ETV2	9.59923078534126	-0.593406557721521	0.19658306203176	3.01860471389773	0.00253941626325347	0.0219395944729133	2116
ETV3	108.624275755122	-0.0101348122084798	0.0720094936342281	0.140742722896505	0.888073193004173	0.9525403012999	2117
ETV4	2.56367299404761	-0.130336983205314	0.381960136834863	0.341231899970922	0.732929010182242	0.872640888541004	2118
ETV5	286.707349975345	0.147934041163637	0.121854153517726	-1.21402543034462	0.224738013358844	0.455171331303887	2119
ETV6	444.008523574097	-0.0596722615775721	0.0736010776360904	0.810752552735881	0.417507787083215	0.648340089767333	2120
EVA1A	1378.19200024971	-0.0178978906326196	0.0569836927696074	0.314087939245762	0.75345424945608	0.884008637840068	84141
EVA1B	44.1380577493962	0.187360838072554	0.130115882445621	-1.43995363633534	0.149880516711316	0.35678107091917	55194
EVA1C	11.4634877456719	0.248920495969273	0.190516070127457	-1.30655905196209	0.19136251122344	0.413555388770275	59271
EVC	19.4186038171718	0.183289519364442	0.178428960949114	-1.02724086039325	0.304307062205167	0.542803705133515	2121
EVC2	287.951307043543	-0.0210590576691335	0.130021195340275	0.161966344133511	0.87133235736854	0.945604022177732	132884
EVI5	721.657655855789	0.00722933434112108	0.0732953133431525	-0.0986329686220855	0.921429692468639	0.966432783108186	7813
EVI5L	233.781897826787	-0.208326543392093	0.0717354226604709	2.9040958520328	0.00368315380182596	0.0291735758662638	115704
EVL	35.6523883304232	0.107647387047328	0.184808015531419	-0.582482241031516	0.560241900126946	0.759219496209107	51466
EVPL	488.445216024634	0.426477987323444	0.131047855821476	-3.25436829660477	0.00113644841426019	0.011902668201775	2125
EWSR1	1886.3515921819	0.0397186318400607	0.0371116477832468	-1.07024705752868	0.284508117907554	0.522649528588511	2130
EXD1	175.526645510722	-0.236468340610542	0.0837142764768556	2.82470745209054	0.00473238023171923	0.0348731298821378	161829
EXD2	183.799004281977	-0.0031456415008727	0.065504147861001	0.0480220200337193	0.961698693401167	0.986023312295416	55218
EXD3	9.21209468881761	0.407522653290327	0.209623092456467	-1.94407328178768	0.0518866146820335	0.181209459655361	54932
EXO1	5.3923337646311	0.237161918055911	0.254401532754843	-0.932234627235737	0.351215283822269	0.588745223637766	9156
EXO5	186.837954071793	0.066250184510561	0.103235582634038	-0.641737885525503	0.521043386045359	0.729530791841617	64789
EXOC1	643.998732884831	-0.0657163326970438	0.057848676840916	1.13600407625163	0.25595485832888	0.49244440394666	55763
EXOC2	790.417070471212	0.0260314653418511	0.0286378403425138	-0.908988423376553	0.363356236630519	0.600512198590457	55770
EXOC3L1	65.6077177666655	0.0639530981976289	0.126234961379374	-0.506619541043234	0.612421794599552	0.79463486085161	283849
EXOC3L2	289.613162472364	0.168223954021146	0.0978121800915984	-1.7198671358067	0.085456595592694	0.248559237718535	90332
EXOC3L4	95.4784576872978	0.486497132846649	0.179699983371866	-2.70727422294695	0.00678381964291186	0.0448829760570077	91828
EXOC4	486.917103706168	0.209834290943032	0.0456389175815477	-4.59770524943103	4.27169732488995e-06	0.000140387136850238	60412
EXOC5	697.966569666731	0.021893413919993	0.0522745218114847	-0.41881614907825	0.675350501638409	0.836900333231123	10640
EXOC6	285.94810328011	0.206573483459762	0.0627896924785985	-3.28992666320465	0.0010021349781141	0.0107850272395967	54536
EXOC6B	252.962869902788	0.247789988901486	0.0671058447462599	-3.69252469495656	0.000222038772273911	0.00334747842529993	23233
EXOC7	720.517599758205	0.0615734482029427	0.0607583064954448	-1.01341613607284	0.310861435194075	0.55012559712152	23265
EXOC8	132.998217948286	-0.0347666592570898	0.073906614887807	0.470413362996897	0.638059718797857	0.812416027299531	149371
EXOG	71.966486888353	-0.0555027906374496	0.0820954204341233	0.676076574600008	0.498992028692517	0.712180349461806	9941
EXOSC1	189.712129184537	-0.11199638181613	0.0582211756949542	1.92363655455753	0.054400155740733	0.186997211791092	51013
EXOSC10	548.523178217888	-0.0816957789319984	0.04343742863802	1.88076922353759	0.0600033184294908	0.198637860596776	5394
EXOSC2	141.328560985349	-0.0242348997235993	0.0513354315372495	0.472089139954228	0.636863163793717	0.811644220523912	23404
EXOSC3	122.224471263316	0.0478994821759314	0.0597701082713944	-0.801395272005151	0.42290285140715	0.652897761814616	51010
EXOSC4	7.42315580730403	-0.0190214286794628	0.228918584333976	0.0830925489723973	0.933777950417731	0.971919539039205	54512
EXOSC5	269.699925891065	-0.136612586601544	0.062961665289144	2.16977403590211	0.0300239682173326	0.125465578415033	56915
EXOSC7	391.139810533717	-0.084541061264602	0.0643478528060686	1.31381324438893	0.188909059463468	0.410250861573745	23016
EXOSC8	211.103747179994	0.0684331287192491	0.0583368086345608	-1.17306946199156	0.240767951511322	0.474851655350287	11340
EXOSC9	203.190064345425	-0.00962479647132801	0.0693204864078446	0.138844906752397	0.889572707178936	0.953350834223155	5393
EXPH5	46.1673655634855	0.330114326327809	0.2702278107508	-1.22161492338861	0.221853282482852	0.451163908722284	23086
EXT1	1387.99423666483	-0.0214329265227233	0.0518889355006695	0.413053887421659	0.679567133110233	0.83981649045234	2131
EXT2	986.525940332557	0.128220242103335	0.0598654075560677	-2.14180855585505	0.0322088906623504	0.131585900684467	2132
EXTL1	1263.10296240903	-0.610362361028589	0.128427947040289	4.75256651760627	2.00850660245918e-06	7.32738687208177e-05	2134
EXTL2	262.394846324265	0.0996248685443122	0.0455816808052599	-2.18563393855402	0.0288423975592219	0.122180828001189	2135
EXTL3	427.059871588882	0.0271321185670667	0.0632595340885355	-0.428901650288693	0.667994799188653	0.832315957603648	2137
EYA1	1.0739065866025	1.46908545730916	0.636242241536509	-2.30900333458111	0.020943396203636	0.0982948985653468	2138
EYA2	13.88824861089	-0.0382160567306413	0.27078150373689	0.141132448868349	0.887765309710212	0.9525403012999	2139
EYA3	377.48885392238	0.0581839692856273	0.030766858667484	-1.89112479484684	0.0586076873823381	0.195702794660399	2140
EYA4	6.26864605236295	-0.0390677692014056	0.269048636472304	0.145207088627737	0.884547369339117	0.951153833584895	2070
EYS	3.96952487895571	0.209752437314885	0.30942251390049	-0.677883566618367	0.497845520280762	0.711366831396708	346007
EZH1	552.317950547238	0.0697741059482367	0.0619175140592588	-1.12688803819641	0.259789821430077	0.497497013461847	2145
EZH2	93.3332850885045	0.177643291229318	0.090112264036813	-1.9713553213661	0.0486832476888824	0.173444331090745	2146
EZR	1047.09470659754	-0.148158500681104	0.0843611408361819	1.75624107512733	0.0790472538838943	0.23631379364073	7430
F10	9446.84918748043	0.476876610157252	0.0733668947693422	-6.49988815332176	8.0379749597208e-11	1.24244127234541e-08	2159
F11R	2301.16698016328	-0.21396134626108	0.0548637956527442	3.89986408551334	9.62467026622784e-05	0.00171802807061879	50848
F13A1	36.5116736774068	0.55088490666381	0.256043042162916	-2.15153242208898	0.0314341995791979	0.129631695451595	2162
F13B	3701.06428506335	0.0391965081260465	0.0560996790005219	-0.698693982289664	0.484743295486157	0.702012663174388	2165
F2R	191.231132363716	0.267756014760872	0.068780296145922	-3.89291744532198	9.90458645863756e-05	0.00175906455968682	2149
F2RL1	6.00378535986101	-0.124903205338598	0.30665932717472	0.407302808916144	0.683785600000281	0.842586793657815	2150
F2RL3	2.35052026414641	-0.0490394723519446	0.379496320373641	0.129222523959288	0.897181574088948	0.956186999631395	9002
F3	44.0330873161334	-0.0746378122034304	0.139306022084273	0.535783098869036	0.59210846423953	0.781015898525311	2152
F5	16197.323331599	0.277766161427097	0.0975886164445606	-2.84629674594161	0.00442309556554566	0.0331461173281648	2153
F7	2702.47640226579	-0.150953049530842	0.106056526254102	1.42332636059729	0.154641568742898	0.363379269284599	2155
F8	1326.7247955689	0.462299562068881	0.107436285974404	-4.30301138834063	1.68492185960074e-05	0.000442166247707911	2157
F8A1	158.928513680288	-0.0855261125046207	0.0790349314299359	1.08213053338876	0.279194530146572	0.518435678025305	8263
FA2H	2.05587071021635	-0.305132758290219	0.508650644667684	0.599886703160615	0.548581744655067	0.75073370501441	79152
FAAH	8150.57001371779	-0.200690105618203	0.0477040914833345	4.2069788854131	2.58807311991453e-05	0.000618061740317789	2166
FAAH2	0	NA	NA	NA	NA	NA	158584
FABP1	43038.5952974941	-0.213086359857622	0.0945509216383713	2.25366771857193	0.0242170796461197	0.10879509495443	2168
FABP2	0.105801971773911	0.17776319076417	2.38586780492487	-0.074506722626138	0.940607192155031	NA	2169
FABP4	823.511457260682	-0.545746409262769	0.270800815629609	2.01530563338192	0.0438726350368933	0.161294428758218	2167
FABP5	325.866677193871	-0.161230025041932	0.139737807840055	1.15380388124077	0.248580582597157	0.484339162700631	2171
FABP6	16.0873939537173	-0.864126415495325	0.541483311022771	1.59585050527806	NA	NA	2172
FABP7	681.685597485553	2.62229521891452	0.376894679078803	-6.95763396109459	3.46034861864642e-12	6.66757036573706e-10	2173
FABP9	0.157091487576041	-0.0510895440170004	1.93417530445177	0.0264141228043864	0.978927029711611	NA	646480
FADS1	367.178443808138	0.87809417952955	0.155771879254944	-5.63705197452498	1.72985915639315e-08	1.35934072032548e-06	3992
FADS2	1876.00018115773	0.760080487084691	0.155842194196529	-4.87724451650219	1.07578048266093e-06	4.32340807688819e-05	9415
FADS6	3781.34947022371	0.154253503842462	0.0664229342780101	-2.32229282730632	0.0202171735077704	0.0960138150929601	283985
FAF2	633.81973788692	-0.0470862951395819	0.0423954967094813	1.11064378988751	0.266721706032533	0.505212431598924	23197
FAH	3856.29340557736	-0.00313946626773566	0.0406143210035279	0.0772994891989688	0.938385297253212	0.974675336688477	2184
FAHD1	742.6138514068	-0.180978512019752	0.0949687996336371	1.90566283577254	0.0566939639886349	0.191927147404125	81889
FAHD2A	1224.18130556963	-0.0159381283987357	0.060945683764358	0.261513653048168	0.793696422148002	0.905591651032917	51011
FAIM	113.326624726653	0.269185912518242	0.0992312154336438	-2.71271405214468	0.00667346653475979	0.0443615218704779	55179
FAIM2	0.267233820552868	0.433072641743722	1.82513217883041	-0.237282892037576	0.812437333338763	NA	23017
FAIM3	16.1403918485673	-0.158128832341895	0.269752930578059	0.586198756035894	0.557741957551861	0.757624179133219	9214
FAM101A	16.6476740011706	-0.676696507172745	0.361955158173779	1.86955895472515	0.0615450895884924	0.201773840252248	144347
FAM101B	14.7300668885037	-0.562966182573196	0.230807141666783	2.43911942458848	0.0147231016954713	0.077511497505559	359845
FAM102A	658.106023112427	-0.27913839198277	0.100553294653836	2.77602432564473	0.00550280911387657	0.0388761993951722	399665
FAM102B	72.4538782214139	0.0289458316459883	0.111144188222652	-0.260434954889428	0.794528282843048	0.906026333722766	284611
FAM103A1	175.220308873344	-0.00730916956785345	0.0620171532990066	0.117857224639341	0.906180786747314	0.959837773847448	83640
FAM104A	362.854497201887	0.0726666646466192	0.0638731078607467	-1.13767228619975	0.255257349899125	0.49197723810374	84923
FAM104B	0.242940735651468	0.484413902085137	1.07811524239017	-0.449315511958811	0.653204069345729	NA	90736
FAM105A	62.2316630162265	0.0390287262290787	0.176696981168051	-0.220879417243466	0.82518632428129	0.921963444201189	54491
FAM105B	598.188128333937	-0.265733429920824	0.0844687134512051	3.1459391183261	0.001655544639405	0.0158091587901363	90268
FAM107A	36.9370181356259	0.198929357712821	0.173392619200331	-1.14727696386538	0.251267171574253	0.487432792675071	11170
FAM109A	338.710459998269	-0.0744752030595818	0.0891231725735787	0.835643535895182	0.403355469017942	0.636673675342507	144717
FAM109B	11.554007949178	-0.281486769531605	0.186080378141586	1.51271602273629	0.130351807835901	0.32659931047734	150368
FAM110A	66.917078783588	0.0915060976069529	0.0862603027365256	-1.06081354579116	0.288774644984002	0.526683495778344	83541
FAM110B	58.4576555471262	-0.325279200883276	0.139619516047187	2.32975453641697	0.0198191283085019	0.0947179281489847	90362
FAM110C	2402.28509014979	-0.153620144132859	0.0946476411377928	1.62307419694919	0.104573544760617	0.284010256540674	642273
FAM110D	4.01377840919473	0.493616590426435	0.292621401319118	-1.68687795288124	0.0916268222223075	0.25989572118955	79927
FAM111A	150.228395750275	-0.0362060867436093	0.0878032123903158	0.412354921396961	0.680079298860288	0.840227968183471	63901
FAM114A1	1469.17177049762	0.00646782203281245	0.0656820624138392	-0.0984716647912334	0.921557770807803	0.966454462524768	92689
FAM114A2	465.442853559971	0.0166670974676914	0.0518971121671504	-0.3211565494051	0.74809175790766	0.881070570729072	10827
FAM115A	134.588464026354	-0.0315001130660718	0.264312067591824	0.119177733173793	0.905134547259694	0.959501284328499	9747
FAM115C	44.1769616032665	-2.09534885961837	0.465676502288361	4.49958039394667	6.8087726701905e-06	0.000205167347119405	285966
FAM117A	126.60151397437	0.190787921922266	0.130757257712834	-1.45910005501392	0.144537571109554	0.349084044510128	81558
FAM117B	420.74749721118	0.151085815769784	0.0533546596081618	-2.83172672976198	0.0046297397252679	0.0343595780877476	150864
FAM118A	85.2824271268599	0.125093225700684	0.0814099756023302	-1.53658350558582	0.12439533430897	0.317155115531986	55007
FAM118B	165.673290147443	-0.0504778733896692	0.0623610518556362	0.809445509458754	0.418258933975087	0.648933395686474	79607
FAM120A	3982.20017289874	-0.11106005842377	0.0286227161971775	3.88013693943977	0.000104397670965546	0.00183728180594732	23196
FAM120B	204.196536791226	0.11716548405427	0.0642534172130044	-1.82349031594472	0.068229162465349	0.216005266540085	84498
FAM120C	277.686420494958	0.0800810981292267	0.0622277806852404	-1.28690268634666	0.198128208860344	0.421614430533978	54954
FAM122A	80.3510931137257	-0.00948890263194833	0.0638873142783625	0.14852561481305	0.881927972440152	0.950371474783052	116224
FAM122B	156.83882652796	-0.00860511546987828	0.0805406754207922	0.106841858786508	0.914914439004382	0.962776013019243	159090
FAM124B	0.343751489071223	0.0402178119893086	0.940777302887595	-0.0427495559957338	0.965901175679048	NA	79843
FAM126A	150.736651310757	0.221498314099782	0.115728358083803	-1.91395019999668	0.055626519218172	0.189545208169285	84668
FAM126B	344.485307212178	0.0653369521313301	0.0694531705598923	-0.940733901773245	0.3468412410558	0.584507685762731	285172
FAM127A	46.7603929415604	0.244303974231137	0.0946126457726631	-2.58214927017425	0.00981871064743775	0.0579077500909263	8933
FAM127B	2.47206525867415	0.0113337621792978	0.371839743007423	-0.0304802334673289	0.975684057464351	0.991043612961696	26071
FAM129A	4124.77531503495	0.48615356001122	0.099266935840219	-4.89743695517849	9.70947708362256e-07	3.9358358691134e-05	116496
FAM129B	119.422382018471	0.163450476612562	0.0795823638339811	-2.05385299880688	0.0399899215664877	0.152479869003583	64855
FAM129C	10.3162723575441	-0.660432215500812	0.246314909756258	2.6812514766335	0.00733473731402594	0.0472825000270802	199786
FAM131A	101.300325400837	-0.238901266040771	0.0896864121970953	2.6637398039266	0.00772773102242916	0.0490686767659645	131408
FAM131B	4.88481670371835	0.389672340805815	0.36348920936155	-1.07203276127579	0.28370531745008	0.521851575160562	9715
FAM131C	515.652113667946	0.348165457406572	0.427326903895211	-0.814752018262694	0.415214271071835	0.646419915539173	348487
FAM132A	10.3584997582504	-1.2687273140154	0.282096776808587	4.49748957917473	6.87605300752962e-06	0.000206663593170752	388581
FAM133B	246.134267625614	0.116090120138419	0.0578941411006741	-2.00521361801612	0.0449402148449121	0.164274704264172	257415
FAM134A	3048.12622474247	-0.0507001059829708	0.0529073245008734	0.958281418712334	0.337920870918974	0.575927916198272	79137
FAM134B	570.777679979028	-0.0407841719225429	0.126377851825719	0.322716135251185	0.746910231279483	0.8808199747667	54463
FAM134C	435.051778961553	-0.137414802934149	0.0883315659784524	1.55567040402828	0.119786487719744	0.310069329456371	162427
FAM135A	395.937275807522	0.151540280835376	0.0703072184278871	-2.15540145413103	0.0311304326807846	0.128880227470259	57579
FAM135B	0.0400129010103741	0.0286138727608001	2.96224463198035	-0.0096595238799271	0.992292934884771	NA	51059
FAM136A	267.557694592789	-0.0878821995696514	0.106434408427162	0.825693503335377	0.408977978534135	0.640583458434268	84908
FAM13A	776.876774378486	-0.21480217343938	0.111599499950282	1.92475928238993	0.0542594801390643	0.186604852722758	10144
FAM13B	783.051451509559	0.112826831545487	0.0410825751099552	-2.74634273152334	0.00602637713177407	0.0413497662124556	51306
FAM13C	2.92388933860005	-0.0058528502290103	0.460116502887014	0.0127203658036311	0.989850890218952	0.996225144663693	220965
FAM149A	963.076654632254	0.0110242847532645	0.0633852064977163	-0.173925200569659	0.8619242472719	0.941656424242838	25854
FAM150A	0.591119396461173	0.241405385403906	0.775383107119536	-0.311336916148071	0.755544505797075	0.885181494131406	389658
FAM151A	246.371090794284	0.271647785649243	0.283495360887528	-0.95820892729534	0.337957416486602	0.575927916198272	338094
FAM151B	172.351910593379	-0.0762634679560704	0.0714206356325326	1.0678071859855	0.285607495924712	0.523707492493223	167555
FAM154A	0.532765495510356	-0.306727009368902	0.721382086560756	0.425193548721519	0.670695586673366	NA	158297
FAM154B	1.51932688657959	0.227117182017024	0.43759794696566	-0.519008792412927	0.603754609900187	0.789216560159854	283726
FAM155A	0.789702075718202	0.475251485694052	0.883047250780221	-0.53819485341712	0.59044253277443	0.780187152268613	728215
FAM156A	238.693723703419	-0.17101418043442	0.0533558834391549	3.20516069477958	0.00134987095036926	0.0137122152430581	29057
FAM159A	3.34237640168454	-3.25341991015829	0.965493099583288	3.36969773431056	0.000752506792484546	0.00872610102480431	348378
FAM159B	0.955194118581154	-0.0780052249724663	0.578345300575627	0.134876560585567	0.892709472130174	0.95453070581399	100132916
FAM160A1	66.3114639201071	-0.229280696935321	0.154196017825311	1.48694304930153	0.137029853039534	0.337873942676175	729830
FAM160A2	187.054377872398	0.0984227744757338	0.0608188249774507	-1.61829457429053	0.105599129429325	0.285645645106325	84067
FAM160B1	1523.49314490141	0.0770831030591452	0.0690126890846752	-1.11694101594227	0.264019545868045	0.501715608238302	57700
FAM160B2	497.009338039166	-0.102808146107786	0.0585069064712314	1.7571967534865	0.0788842784516758	0.236182686398738	64760
FAM161A	72.8583561624943	0.408393650241828	0.0868893233872179	-4.70015917170677	2.59958787426559e-06	9.09597090532832e-05	84140
FAM162A	669.875433643373	-0.286175532604055	0.0985886507874519	2.90272288258639	0.00369933819520427	0.0292536973511651	26355
FAM162B	4.22355495647687	-0.354930975143337	0.333854619639471	1.06313033956704	0.287722847374812	0.525735200204482	221303
FAM163A	1.85853360797595	1.71853335017734	0.691850387725417	-2.48396673712553	NA	NA	148753
FAM166A	129.511647072049	0.053617428399292	0.169287145219496	-0.316724747940975	0.751452468696788	0.883070248384641	401565
FAM166B	0.437658301483926	0.246773299817554	0.898869062182686	-0.27453753855798	0.783671559761823	NA	730112
FAM167A	2.18718001713135	-0.536199576784784	0.423006228446818	1.26759262801776	0.204943465922054	0.430451663679202	83648
FAM167B	54.0563381268718	0.45015806805496	0.168756029411677	-2.66750805659694	0.00764160569929274	0.0488091034548412	84734
FAM168A	549.62781827423	0.10468677351013	0.0527030244206326	-1.98635229497657	0.0469942197211953	0.169188813564969	23201
FAM168B	633.938342233762	0.0435558050063095	0.0419116796622593	-1.0392283334216	0.298698556193267	0.537214143613312	130074
FAM169A	132.681726240558	0.217215265767345	0.19439969382621	-1.11736423804006	0.263838619390316	0.501507300046512	26049
FAM169B	0.286168483112094	-0.850482812471872	0.997395773174121	0.852703445659579	0.393823779616016	NA	283777
FAM170A	4.88459280912481	-0.27863135566317	0.374543261405442	0.743923024052361	0.456923045371789	0.681412166687827	340069
FAM170B	13.7284985990141	0.0443888396185279	0.206359115476323	-0.215104816262023	0.829685598964966	0.923754603180729	170370
FAM171A1	999.199454230372	0.493634438423618	0.150153021741594	-3.28754248631199	0.00101065937816939	0.0108188240588513	221061
FAM171A2	22.8530557035516	-0.550021874132397	0.15052264856529	3.65408049469593	0.000258105290634206	0.00377784497196748	284069
FAM171B	32.1959016155474	-0.162036520571786	0.244714886928162	0.662144108214198	0.507878870051679	0.719770652547844	165215
FAM172A	305.836217171819	0.0584849606745074	0.0495303451255829	-1.18079049371088	0.2376859614406	0.47188295463987	83989
FAM173B	102.818186138717	-0.00363746400273711	0.0903851490042165	0.0402440449876055	0.967898563231651	0.988058726352885	134145
FAM174B	199.970536010842	-0.284224158284085	0.0921989140211	3.08272783146925	0.0020511265430188	0.0187223529877368	400451
FAM175A	311.848991803996	0.0412730749365761	0.0463873339218861	-0.889748805268219	0.373600781369052	0.610132194442945	84142
FAM175B	346.370175340795	0.0347008739304926	0.0397833742002321	-0.872245620892814	0.38307439644232	0.618139779781769	23172
FAM177A1	125.644358787071	0.00542754900342188	0.0572599196203721	-0.0947879256451288	0.924483277627013	0.967903370532308	283635
FAM178A	459.680661145485	-0.0193237885274158	0.0564763004395334	0.342157478039925	0.732232383634708	0.872180600237598	55719
FAM178B	0.116955039491453	0.200792233396834	2.33965588792356	-0.085821267321083	0.931608499972852	NA	51252
FAM179A	0.0454555676110823	0.282410596547338	2.96224463198035	-0.0953366894477374	0.924047401395378	NA	165186
FAM179B	286.918290349538	0.140996618866141	0.0524677296852477	-2.68730169405033	0.00720318597246655	0.0466790098469236	23116
FAM180A	7.30999584878125	-0.662275507950449	0.333913846604299	1.98337240184972	0.0473258474958661	0.169947758712497	389558
FAM181A	2.33487021276656	-1.06578416991238	0.631478086350452	1.68776113209557	0.0914570914942118	0.259676110003549	90050
FAM181B	2.04122539844134	0.00298523500586658	0.415304109144221	-0.00718806999530531	0.994264799316878	0.998096536339652	220382
FAM183A	1.73762125319684	0.419292669491928	0.465686964367511	-0.900374503850251	0.3679209843806	0.605354610632533	440585
FAM184A	194.454640772872	0.112455157680006	0.0761145704562865	-1.47744586885096	0.139556158386185	0.341568979269196	79632
FAM184B	75.9082799977422	0.116359244534115	0.115407078641932	-1.00825049817904	0.313334220753793	0.552854885740448	27146
FAM185A	420.581535671374	-0.0151996693026321	0.0812831166059572	0.186996635184607	0.851663271147108	0.936160066611696	222234
FAM186A	0.32129604758817	0.317240235133663	0.946707469803807	-0.335098481053928	0.737550798633381	NA	121006
FAM186B	0.322095891392905	-0.0981195606588969	0.997127926493811	0.0984021789500105	0.921612944527185	NA	84070
FAM187B	3.80365241452935	-0.27181622174315	0.319042144441218	0.851975911267833	0.39422746202377	0.628526377887579	148109
FAM188A	546.466399697237	-0.0849359459751796	0.0798504656553587	1.06368754744362	0.287470267449053	0.525579573607427	80013
FAM188B	126.369895435368	0.182522591095112	0.0779336040838792	-2.34202682194275	0.0191793365348848	0.092672605695589	84182
FAM189A1	54.0977152389446	3.49422468046836	0.508471167695406	-6.87202127173814	6.32985127302135e-12	1.20318497305836e-09	23359
FAM189A2	75.8912303174242	0.0874118680439786	0.0903654965137075	-0.967314643490274	0.333386765526753	0.571950023649141	9413
FAM189B	72.7411167580989	-0.38768246655077	0.105501373975607	3.67466746585127	0.00023815939381042	0.00353743403731506	10712
FAM192A	235.849717040334	0.0200071179107657	0.0496347867639969	-0.403086609516333	0.686884510996353	0.844629559548449	80011
FAM193A	439.528843074892	0.0114994892241575	0.0404352362755019	-0.284392779253391	0.776109391977924	0.896211699167678	8603
FAM193B	318.679462251138	0.245328593726385	0.0868541658911156	-2.82460364692168	0.00473391347445801	0.0348731298821378	54540
FAM194A	9.7434531219725	0.285022619914782	0.252763260307707	-1.12762677442839	0.259477574300862	0.497046378880011	131831
FAM195A	1475.29113567953	-0.43919718471229	0.10465874764779	4.19646894868577	2.71108611356243e-05	0.000637694603233598	84331
FAM195B	1222.88247480702	-0.163993850151381	0.0565336118983402	2.90082031988824	0.00372187224745485	0.0293781453606621	348262
FAM196A	0.46753389702967	0.383745247875211	0.806178445244964	-0.476005343653919	0.634070570950373	NA	642938
FAM196B	0.406721630612725	0.505164519849936	0.749294490949464	-0.674186886400059	0.500192505696959	NA	100131897
FAM198A	6.11472337460984	-0.0103575181021196	0.235980113325964	0.0438914871093928	0.964990901065663	0.987168146501063	729085
FAM198B	377.601781683038	-0.511898615296154	0.105387088734985	4.85731811591663	1.18986349646093e-06	4.72785874045748e-05	51313
FAM199X	118.940178846524	0.0311772653846324	0.0768798022262963	-0.405532590898996	0.685086067191131	0.843228965795453	139231
FAM19A1	1.41123222755095	-0.0735488507606142	0.880931297482531	0.0834898827760999	0.933462021681382	0.971828392324001	407738
FAM19A2	2.23637079604998	0.179930163870545	0.723118837240425	-0.248825164833483	0.803496024464426	0.911302618941833	338811
FAM19A3	0.0576570904768253	0.215419059686777	2.96224463198035	-0.0727215630205271	0.9420276891693	NA	284467
FAM19A4	0.0235333466666302	0.155283651296821	2.96224463198035	-0.0524209410729894	0.958193288492159	NA	151647
FAM203A	300.153878300528	-0.0737735333139087	0.047921173122064	1.53947678046182	0.123687942231038	0.316326290076686	51236
FAM204A	435.099278518796	-0.0512063525426024	0.0517240126619264	0.989991880121377	0.322178087877586	0.561640024126677	63877
FAM205A	0.0653069983152064	0.188823358167507	2.96224463198035	-0.0637433371062513	0.949174596870593	NA	259308
FAM206A	180.721964003451	0.0603301958056713	0.108682671669525	-0.555104092298348	0.578823463831597	0.771216334399474	54942
FAM207A	412.352507296402	-0.0456885619626453	0.0517846237541149	0.882280465714783	0.377625157390091	0.613428278536669	85395
FAM208A	560.836272086625	0.10542195091731	0.0481927325589845	-2.18750723022981	0.0287055159813666	0.121856709359751	23272
FAM208B	586.761871581149	0.134715181929388	0.0580247120218068	-2.32168635113191	0.0202498304132111	0.0960978794170807	54906
FAM209B	23.997167643999	-0.243871859683679	0.132745463489949	1.83713893697124	0.0661893873488042	0.211643537724092	388799
FAM20A	1942.52460307823	0.127691357981687	0.054920947812577	-2.32500280981031	0.0200718099558725	0.0955654460305468	54757
FAM20B	413.491591948732	-0.209422234151357	0.074158752765298	2.82397190273883	0.00474325428083212	0.0348731298821378	9917
FAM20C	1126.18867721265	-0.248911836743407	0.0648716477764735	3.8369895828926	0.000124551753278535	0.00212732656516025	56975
FAM210A	359.063095416962	0.0334241604189742	0.0521244738104115	-0.641237368468129	0.521368474441104	0.729780969398803	125228
FAM210B	1008.48107919938	-0.143266730008918	0.0638402647102435	2.24414373372625	0.0248231548737895	0.11055809610388	116151
FAM211A	781.930732693321	-0.066620779792382	0.148178797075319	0.449597250803155	0.653000870774708	0.82273026660541	388341
FAM211B	104.89905935937	-0.179748241272154	0.126608972082049	1.41971171802633	0.15569162526188	0.364689159189609	388886
FAM212A	44.2630087419032	0.203451311399716	0.124825235299808	-1.62988926807198	0.103124902247837	0.282483909448505	389119
FAM213A	1288.61397785124	-0.336972261223784	0.134005556712579	2.51461409131367	0.0119162739548443	0.0662507151971702	84293
FAM213B	119.224093653017	0.0133652799841256	0.124249902776099	-0.107567729917746	0.914338596216593	0.962776013019243	127281
FAM214A	674.441867605445	0.101899340740274	0.0808500215435959	-1.26035019898328	0.207543058517085	0.434161311883004	56204
FAM214B	255.567500040083	-0.0871188211497865	0.0729469829731875	1.19427586445635	0.232370075528225	0.464344009430318	80256
FAM216A	63.1871885996474	0.203353015353783	0.107678173333073	-1.88852586424146	0.0589553890435545	0.196555226898942	29902
FAM217A	2.43548268213873	-0.52740961886889	0.368168243222222	1.43252338727801	0.151994089836234	0.359623145074853	222826
FAM217B	69.3736733618201	-0.0423801232593759	0.0908732253406832	0.466365346893907	0.640954011402545	0.81318987225325	63939
FAM219A	60.1435391324817	0.16671786504111	0.134680967442499	-1.23787249384208	0.215763342853069	0.443767682493241	203259
FAM219B	242.351841112838	-0.180173902310759	0.0520660516985922	3.46048713956219	0.00053919898834428	0.00661812650091678	57184
FAM21A	23.4183546866298	-0.167950344851837	0.11441785024234	1.46786838326462	0.142139977810775	0.345249685354234	387680
FAM21C	288.165285034254	0.230031667385138	0.122198427567014	-1.88244375942553	0.0597757891858015	0.198417762299311	253725
FAM220A	138.656321512425	-0.00477133912263064	0.0579047597145883	0.0823997741489386	0.934328815643654	0.972218892954361	84792
FAM221A	70.5687039470161	-0.202701708985729	0.0773234459783925	2.62147795433706	0.00875494244911048	0.0533587749759508	340277
FAM221B	8.43706631159918	-0.20901102062199	0.222360270164907	0.939965671326911	0.347235169599801	0.585005377361457	392307
FAM222A	23.3557451061452	0.0818929414985593	0.279439415430013	-0.293061525957385	0.769475124109764	0.892507388119728	84915
FAM222B	260.68205022851	-0.119371090332722	0.0584104835707578	2.0436586556952	0.0409872803030755	0.154701916403481	55731
FAM227A	16.8160759237008	-0.122722339106085	0.202322783681674	0.606567075012032	0.544138256106679	0.747300206053167	646851
FAM227B	145.711475383277	0.033259401919567	0.0960750194923946	-0.346181578679772	0.729206257909515	0.8707882862514	196951
FAM228B	30.1798278304299	-0.126511231230369	0.140806950887676	0.898472912259057	0.368933480138597	0.606122469298319	375190
FAM24A	31.0022118722703	0.525850627281911	0.211631674510548	-2.48474444337349	0.0129644466569502	0.0704356534092938	118670
FAM25C	0.343783892625584	0.118319901046943	0.996647073811626	-0.11871795358254	0.905498812239447	NA	644054
FAM26D	9.55734314556599	0.489484496229404	0.236325354358897	-2.07123140704592	0.038337175883608	0.147967625997048	221301
FAM26E	99.8469128560885	0.53549835341735	0.135932196740112	-3.93945191985066	8.16679663283681e-05	0.00150753492700108	254228
FAM32A	308.851199924297	-0.115793922485054	0.0923622696997418	1.25369290795349	0.209953646695544	0.436929722506217	26017
FAM35A	795.283367026921	0.588759042094696	0.108602359312977	-5.42123620351537	5.91882910753952e-08	3.75019145165094e-06	54537
FAM3A	730.873948656831	-0.210586152448913	0.0715276598878288	2.94412193519484	0.00323872371400703	0.0263786263817157	60343
FAM3B	2.34385426147436	-0.148044313976823	0.387945794160442	0.381610823484265	0.702750054783489	0.854320321022841	54097
FAM3C	87.6056134091357	0.201033640442051	0.104162994549062	-1.92999098492087	0.0536079547758482	0.185137232396695	10447
FAM3D	0.910503694131429	0.719426358170935	0.619383133623953	-1.16152074397254	0.245430192215146	0.481012116845901	131177
FAM43A	65.8628746751526	0.244003310483067	0.116872539744668	-2.08777280801926	0.0368183335427297	0.144006349924322	131583
FAM45A	613.561389234739	0.116404474244195	0.04045096349201	-2.87766876720224	0.0040062555106526	0.0308440011017184	404636
FAM46A	372.173217815742	-0.00357826784582108	0.112887753028773	0.0316975734729085	0.974713230003989	0.990486656063872	55603
FAM46B	1.02120571409023	-0.854026365534563	0.651657382603045	1.31054506299484	0.190011510134493	0.411818474815375	115572
FAM46C	345.61709711451	0.0254578234533274	0.0911575145954242	-0.279272899950317	0.780035401936067	0.898715511632998	54855
FAM46D	0.0211912404485783	-0.0819718024116211	2.96224463198035	0.0276721920690326	0.977923602721488	NA	169966
FAM49A	79.8310790723701	-0.0187000067618625	0.130345797604929	0.143464592687071	0.885923272885675	0.952123835300267	81553
FAM49B	435.454223218023	0.220754183417737	0.0707493106894243	-3.12023087245055	0.00180709343941327	0.0169344279272399	51571
FAM50A	269.220706654835	-0.135923545134144	0.0798732783911995	1.70173990440738	0.0888041364064036	0.254351248766539	9130
FAM53A	124.266584972906	-0.0516010596805731	0.0797844067928151	0.646756199047406	0.517789744536791	0.726869316033383	152877
FAM53C	449.564346135754	-0.0828862709928478	0.0384905495508817	2.15341874719866	0.0312857835343766	0.129241066430115	51307
FAM57A	17.2946836391353	0.118586603114248	0.132543451729295	-0.894699825355746	0.370947572083857	0.607903718740411	79850
FAM57B	2.51368303691903	-3.4528789673072	0.725048112989086	4.76227564136723	1.91421967553073e-06	7.04853768482075e-05	83723
FAM58A	133.796289921456	0.0220708512166779	0.0640200605220937	-0.344748990186617	0.730283084510885	0.871201853212851	92002
FAM5C	2.50927271108331	0.94648753255214	0.452803967967547	-2.09028100350034	0.0365925646981172	0.143293712428652	339479
FAM60A	160.182568892008	-0.143923219266718	0.0662829230786262	2.17134689573049	0.0299049598921585	0.125191418405685	58516
FAM63A	357.131154605683	0.0369494987645858	0.049637804171323	-0.744382217977571	0.456645273631702	0.681412166687827	55793
FAM63B	129.554052440168	0.197554756726662	0.0920382976759992	-2.14644079383248	0.0318378276296384	0.130601015875909	54629
FAM64A	0.880671637693219	-0.0400525775911418	0.651049582067705	0.0615200112162526	0.950945077943608	0.979926261271413	54478
FAM65A	527.644490913687	0.105574710992449	0.0591974208530851	-1.78343430289745	0.0745156334654943	0.227707343107895	79567
FAM65B	54.4882773659362	0.254076132509087	0.186684697867524	-1.36099067256913	0.173516637121608	0.389699028860376	9750
FAM65C	217.566977292898	0.109712271245095	0.135005565851657	-0.812649986339427	0.416418763653262	0.647399138286133	140876
FAM69A	353.558362274737	-0.184669979978371	0.0780507459447452	2.36602453625627	0.0179802527468881	0.0884624657526153	388650
FAM69B	146.077975630257	0.0282180415195508	0.0884362129301324	-0.319077904679659	0.749667438141101	0.881777213741094	138311
FAM69C	5.91607356207214	-0.185974418806667	0.343974734877991	0.540663019545993	0.588739872158921	0.778675603365057	125704
FAM71B	0.466003319380295	-0.0999445583606712	0.71718577010414	0.139356583087473	0.889168379192936	NA	153745
FAM71E1	148.346409656989	-0.0369437871519034	0.0966596617986706	0.382204804614902	0.702309458324371	0.854114200310445	112703
FAM72A	0.259341259762034	0.261840110132233	1.17371409667433	-0.223086789938152	0.823467959401164	NA	729533
FAM72B	0.073849161322366	-0.0865418514177135	2.96224463198035	0.0292149576315909	0.976693151860953	NA	653820
FAM73A	220.118991023953	-0.198525438643435	0.05709304980883	3.47722602502714	0.00050663053223371	0.00636842275817638	374986
FAM73B	555.727390779622	-0.311815313978186	0.0857411624390904	3.63670499801885	0.000276147885544362	0.00399618946303188	84895
FAM76A	271.628844910613	-0.0172746618272541	0.0662816132692766	0.260625246960629	0.794381518119	0.905972935836773	199870
FAM76B	151.357930854027	0.129607582695615	0.0675184076181695	-1.91958885388075	0.0549098530599112	0.188040231131883	143684
FAM78A	29.1452353169672	0.302730507387184	0.216755925570626	-1.39664235978889	0.162521145383089	0.374634944437649	286336
FAM78B	2.86282122965195	1.34645395015942	0.35178367215413	-3.82750552893622	0.000129448477282702	0.00218848831906068	149297
FAM81A	752.87520647065	-0.2704596649847	0.0603239877652725	4.48345135996461	7.34453496878412e-06	0.000218377840135794	145773
FAM81B	0.374439020681313	-0.238440848746906	0.896919361777961	0.265844242981047	0.790359167850308	NA	153643
FAM83B	3.04518278244454	0.275373164616868	0.37503778118028	-0.734254462977682	0.462793665605927	0.68616587966828	222584
FAM83C	20.6262817753781	0.297439976759884	0.160893859237099	-1.84867202620558	0.0645051853685263	0.208294292330967	128876
FAM83D	73.0307222696296	0.352985598402572	0.393361039901632	-0.897357802620318	0.369528021717235	0.606367376746924	81610
FAM83G	40.3234664669917	-0.516528546096509	0.103317883312601	4.99941084288078	5.75057549212237e-07	2.60088729492583e-05	644815
FAM83H	353.237557695741	-0.46738120750605	0.0893461133526081	5.23113082335782	1.68476221088865e-07	9.25697861654675e-06	286077
FAM84A	0.583453212998867	-0.157042880276207	0.905689517066357	0.173395934607799	0.862340220419285	0.941745150653545	151354
FAM84B	381.522082863558	0.00730122190255468	0.0852928441617516	-0.0856018107299652	0.931782958991133	0.97113656647668	157638
FAM86A	174.837531376228	-0.0703081942728342	0.0850024362202625	0.827131519979594	0.408162520538611	0.640008261106727	196483
FAM86C1	10.9416559519111	-0.163166274040774	0.222567700105516	0.733108505697007	0.463492252786156	0.686550339899965	55199
FAM89A	14.7563200566719	0.0611365501153738	0.1898819029854	-0.321971442007692	0.747474329421767	0.880926261444716	375061
FAM8A1	864.515360621374	-1.34742698480579e-05	0.0419222464393148	0.000321410968936571	0.999743551154628	0.999885721739263	51439
FAM91A1	464.755910774091	-0.059335275464902	0.0561427230419796	1.05686493725171	0.290573232610073	0.528468298450566	157769
FAM92A1	90.8510449041346	0.0395634384318694	0.0802330436893327	-0.493106538311839	0.621937311251972	0.80133467314154	137392
FAM92B	38.8527350445284	-0.126214032832619	0.170700170253706	0.739390198879307	0.459670092054671	0.683768984225994	339145
FAM96A	1471.15493630323	-0.138758758749197	0.0467817246976582	2.96608899406701	0.00301613199290824	0.0248972491855912	84191
FAM96B	440.014514013305	0.0565537093259725	0.0542646751278311	-1.04218276793787	0.297326950731753	0.536039966598499	51647
FAM98A	470.80072828268	-0.0438844104611307	0.0565115642902307	0.776556285643592	0.43742060087471	0.665091143865925	25940
FAM98B	128.482238874631	0.131444994944564	0.0603309930696732	-2.1787308356215	0.0293516696439616	0.12363502741056	283742
FAM98C	312.792292351167	-0.493854083613313	0.124852683592881	3.95549434262599	7.63765557071884e-05	0.00144396859217381	147965
FAN1	947.734178137204	0.0639322982792161	0.0397346398614674	-1.60898144546201	0.107620398842934	0.289418107877476	22909
FANCA	88.4776832011618	-0.179779116609145	0.0933679534991094	1.92549059791548	0.0541680110864586	0.18638141975101	2175
FANCC	111.806962620177	0.245910731029354	0.103264891600419	-2.38135853549238	0.0172489144706333	0.0862200536403441	2176
FANCD2	1213.46025393965	-0.163252935302091	0.0523323452235483	3.11954174048044	0.00181132595420086	0.0169627901942671	2177
FANCD2OS	0.0851940885524034	-0.455494299382765	2.96224463198035	0.153766604710919	0.877793766203002	NA	115795
FANCE	246.166676981168	-0.234911189948937	0.0975912407553203	2.40709297402933	0.0160800755773453	0.0821883514065911	2178
FANCF	47.0112401759294	-0.0332169714388323	0.0824630768071531	0.402810236107404	0.687087830329185	0.844731878455582	2188
FANCG	115.771229891084	-0.0167672199306489	0.0587642941498248	0.285330066041453	0.775391280438352	0.895823716685491	2189
FANCI	198.465933840554	-0.0489344709479288	0.0725047202187144	0.674914278688551	0.499730228214502	0.712828860162781	55215
FANCL	240.265326670043	-0.0959037190678032	0.075451632735852	1.27106221019168	0.203706517890057	0.429070961461747	55120
FANCM	22.6925246851141	-0.14815578276303	0.146301742131874	1.01267271738627	0.311216513568051	0.550499431570449	57697
FANK1	2.83947977769908	0.322656418008483	0.343599451507329	-0.939048117198758	0.347706040337693	0.585518156756852	92565
FAP	1.65311979787535	0.417056223541456	0.424436101022084	-0.982612512312557	0.325798183884268	0.564508161433372	2191
FAR1	216.62235624874	0.18546576717311	0.0988434818234933	-1.87635809414626	0.0606061247916534	0.199919039394357	84188
FAR2	235.928311665611	0.160262811457275	0.186002733623127	-0.861615355514043	0.388899218197734	0.623392664497251	55711
FARP1	511.930195366787	0.0163684546467882	0.0557524372610346	-0.293591732504008	0.769069894022626	0.892331694244185	10160
FARP2	422.188970104547	-0.000756844535404233	0.0612537747204687	0.0123558840064647	0.990141681758216	0.996440937386214	9855
FARS2	215.688466822938	-0.0363487443091472	0.0589165720394448	0.616952803785183	0.537265856357279	0.742156452832219	10667
FARSA	724.060749242844	-0.0851897287159171	0.0551494137159446	1.54470778519423	0.122416960926026	0.314339280095554	2193
FARSB	449.765125704751	0.00538878362555543	0.0587173078941786	-0.091775045873479	0.926876770879568	0.969116117010803	10056
FAS	92.7233096547026	-0.216666749151596	0.174757494682283	1.23981377477118	0.215044282077175	0.443066188911314	355
FASLG	8.9277486036443	0.122174807496567	0.241247922209022	-0.506428434192741	0.612555917704184	0.794706838076651	356
FASTK	145.569045779121	0.14157371775873	0.0923118485106109	-1.5336462224831	0.125116710403627	0.31789950298725	10922
FASTKD1	157.874701516752	0.202052714351654	0.0811005387749916	-2.49138559871023	0.0127245938009712	0.069487313565891	79675
FASTKD2	221.675502860907	0.0413893521375631	0.14858170488596	-0.278562910348421	0.780580279629517	0.899012708856856	22868
FASTKD3	518.720099720683	-0.0804957461681401	0.0658531833879877	1.22235163171813	0.221574681900016	0.451163908722284	79072
FASTKD5	515.292007940766	-0.0881090858883097	0.0578504557056839	1.52304912404783	0.127746415801245	0.322252705283414	60493
FAT1	1256.00115396269	-0.256332028562549	0.128673165173532	1.99211722364063	0.046358197604757	0.167542242422536	2195
FAT2	177.632983352904	0.549023822858915	0.225620069617868	-2.43339975822538	0.0149577764966363	0.0782508641168888	2196
FAT3	18.8093002625525	1.28105452339741	0.36475457109823	-3.51209998421766	0.0004445807090399	0.0058009946691607	120114
FAT4	119.005039103026	0.629825293437097	0.154409605464046	-4.07892560533579	4.52443112982287e-05	0.000942980633336737	79633
FAU	5444.20615203283	-0.0318693056667801	0.0617406630426886	0.516180165489074	0.605728581964246	0.790923557590501	2197
FAXC	31.4857171009306	-0.346865716283074	0.222464690276375	1.55919447644546	0.118950357790594	0.308643374411086	84553
FAXDC2	687.538003756766	-0.286331434851677	0.0774835354858558	3.69538422654894	0.000219554508647776	0.00331357695133006	10826
FBF1	263.314341014107	0.0511011649732996	0.0714331932899509	-0.715370020851195	0.474380431974626	0.693909646022784	85302
FBL	170.021683881804	0.0675529412369065	0.0614674402711703	-1.09900365036984	0.271766473670901	0.51033471097524	2091
FBLIM1	43.4473162613413	0.291653959500104	0.142609050919185	-2.04512937727481	0.0408421047216266	0.15439221229187	54751
FBLN1	34.0793264346561	0.044024993208669	0.256992999281265	-0.17130814197972	0.863981478725636	0.942483199197164	2192
FBLN2	100.222534844339	0.282590609127225	0.186412650187681	-1.51594115980172	0.129534231401707	0.325188024075747	2199
FBLN5	59.0623323689034	0.180705227939706	0.155228007744714	-1.16412772775447	0.24437225333843	0.479589447398019	10516
FBLN7	25.9103358505674	-0.145492902315392	0.183331947707377	0.793603647017478	0.427426208645394	0.656064715277838	129804
FBN1	333.535478974747	0.0883011827295593	0.108984890049063	-0.810214908597034	0.417816670401153	0.648461799168335	2200
FBN2	1.83715100227786	0.912347573663163	0.455542580733051	-2.00277122765347	0.0452018494981085	0.164931054485187	2201
FBN3	38.2829922276283	-0.374407204811908	0.415480377818634	0.901142929487141	0.367512330187726	0.604823731884937	84467
FBP1	14163.4201454288	-0.0503010824098242	0.0803072137009085	0.626358207335677	0.531080015349384	0.737803348747048	2203
FBP2	2.088646304998	0.0146467844619117	0.485252349639291	-0.0301838506764557	0.975920427957098	0.991140558819101	8789
FBRS	292.813742171857	-0.0616872057728466	0.0540751024041267	1.14076909761227	0.253966023534907	0.490563868036529	64319
FBRSL1	268.447875643481	-0.160745040988627	0.0719962920852837	2.23268499436353	0.0255697246895283	0.112959719686842	57666
FBXL12	37.1115976104636	-0.0684377940909079	0.114915727810733	0.59554767127808	0.551477443502273	0.752968522646376	54850
FBXL13	2.06190623292429	-0.0446981948670763	0.361501710308064	0.123645873843821	0.901595669077067	0.95809097376133	222235
FBXL14	185.794010363287	-0.281553452493846	0.106671383166949	2.63944690820399	0.00830414291817362	0.051433762345676	144699
FBXL16	2.02714363711257	0.321595877635497	0.412235525054207	-0.780126549241986	0.435316390690983	0.663832849009526	146330
FBXL18	202.380616381042	-0.0145057515682865	0.0757793773024593	0.191420833538781	0.848195899045734	0.934789901745459	80028
FBXL19	196.841790657886	-0.0903581928584169	0.0630220086545317	1.43375615578574	0.151641860794732	0.359224158564168	54620
FBXL2	332.025610864099	-0.550324392873354	0.126216325082051	4.36016808852261	1.29962573617907e-05	0.000353588696423497	25827
FBXL20	344.846241874687	-0.162212842995323	0.0755638813467501	2.14669813281501	0.0318173215247588	0.13055497216081	84961
FBXL21	1.13939634304925	-0.212641880320812	0.512129396142299	0.415211237477428	0.677987273103869	0.838527124195816	26223
FBXL22	0.367109999986479	0.21873890044706	0.94740420252053	-0.230882341312308	0.817406209726885	NA	283807
FBXL3	305.03166099255	-0.0373527601618885	0.0534555143087367	0.698763460513252	0.484699867194596	0.702012663174388	26224
FBXL4	394.991871940728	-0.00291691726463653	0.0663308739192473	0.0439752575578553	0.964924126391583	0.987168146501063	26235
FBXL5	761.358212873721	-0.066647299510261	0.0634281419570388	1.05075282759193	0.293372126311469	0.531569281037888	26234
FBXL6	684.162720522578	-0.0642817243173838	0.0698417765986584	0.920390738150533	0.357368606878169	0.594459179795213	26233
FBXL7	27.1105873309881	0.175879074022503	0.135925751582477	-1.29393490177454	0.195687907643526	0.418447264961058	23194
FBXL8	46.466438610004	0.0797721143565275	0.160566639780325	-0.496816240693993	0.61931864145221	0.800102950406836	55336
FBXO10	247.623602980307	0.314187448064254	0.069373987644039	-4.52889416817675	5.92931863308711e-06	0.000183704396240095	26267
FBXO11	423.467287648637	-0.105763076058228	0.0625386288859192	1.69116397244905	0.090805489821267	0.25819082672851	80204
FBXO15	163.593526770272	-0.0197688398971495	0.0643470702188739	0.3072220666754	0.75867435041581	0.886664575800198	201456
FBXO16	17.5748862335528	0.195259989495649	0.277161715683276	-0.704498415353947	0.481122436565881	0.69926309079724	157574
FBXO17	97.2323886677053	-0.160336638050271	0.1066405835908	1.50352363660642	0.132704066430953	0.330194663875584	115290
FBXO18	1163.28987725262	0.0269991189165109	0.0323557118143142	-0.834446760790052	0.40402927636526	0.637330470040793	84893
FBXO2	3.91940633848141	-0.923497271531566	0.381859774744103	2.4184198824043	0.0155880778603091	0.0806703102218941	26232
FBXO21	4718.0691707621	-0.0299140601199228	0.0605556901643754	0.493992555261489	0.621311437218729	0.801058580797474	23014
FBXO22	500.187975515414	0.0216682172272042	0.0410471744731253	-0.527885719427313	0.597578656984357	0.785711477766121	26263
FBXO25	222.019287953387	0.306430667432647	0.0864622247963405	-3.54409880331481	0.000393957579605296	0.005292652640619	26260
FBXO27	10.515931794449	0.139997906794567	0.169346042939458	-0.826697242902904	0.408408684470479	0.640218049232337	126433
FBXO28	1081.65773175172	-0.026621247469706	0.0374164415248513	0.711485282533474	0.476783567746069	0.695760728697605	23219
FBXO3	1051.73198666791	-0.020355884113786	0.0739267872007372	0.275351937836993	0.783045865358827	0.899998175731548	26273
FBXO30	279.047529447107	0.03490480525672	0.0790197286057594	-0.441722666890759	0.658689905127099	0.826801017804549	84085
FBXO31	432.014626014728	-0.12424883338452	0.0600934184842358	2.06759469703181	0.0386781511615283	0.148727959059064	79791
FBXO32	68.2121490491664	-0.0199807299795751	0.168590824387062	0.118516117660722	0.905658725051848	0.959837773847448	114907
FBXO33	301.09973484805	-0.0512452006092453	0.0591853734522385	0.865842312384819	0.386576641935941	0.620870866119084	254170
FBXO34	426.016753734658	-0.1008234169748	0.0468616099552203	2.15151415137345	0.031435640067211	0.129631695451595	55030
FBXO36	2.26180958301397	-0.702023734016314	0.378283845422345	1.85581209060757	0.0634803466160632	0.206025508883605	130888
FBXO38	408.340244213674	0.00399525587646746	0.0483234598056605	-0.0826773557302175	0.93410809072519	0.97214348964012	81545
FBXO39	10.4890976929793	-0.0394831057677874	0.180798940416011	0.218381289607884	0.827132042473301	0.922758801813118	162517
FBXO4	542.30605122518	-0.061773073096293	0.0681772323376969	0.906066013215634	0.364900913020383	0.602358437101832	26272
FBXO40	0.450572108265709	0.944666040895206	0.747909472429878	-1.26307537973291	0.206562091061639	NA	51725
FBXO41	1.05503760764322	1.10937064156167	0.598496048421013	-1.85359727017158	0.0637967984454762	0.2069093306281	150726
FBXO42	186.958251635154	5.35833031719072e-05	0.0516803989473552	-0.00103682061793854	0.999172736984842	0.999673189519888	54455
FBXO43	0.166996667709461	-0.0791464121383141	1.91376139989868	0.0413564680228707	0.967011716569193	NA	286151
FBXO44	20.6149144752654	0.056291896390118	0.197046915169703	-0.285677633378009	0.775125037062009	0.895736836289371	93611
FBXO46	86.8113002655172	0.000759695229213194	0.0933500097825319	-0.00813813764972258	0.993506777289259	0.997762839451001	23403
FBXO47	1.01744443532566	0.432994020588086	0.53609655783011	-0.807679165747046	0.419275300244861	0.649578849349512	494188
FBXO48	23.5305195311224	0.498733226111491	0.126255026712539	-3.95020490746101	7.80843153522108e-05	0.0014669845567844	554251
FBXO6	230.532704568643	-0.0781163298144458	0.0873366065258392	0.894428269219901	0.371092792849939	0.607903718740411	26270
FBXO7	313.168053387254	-0.0946630793912169	0.0602819538537637	1.57033860615828	0.116336357165186	0.30455745391504	25793
FBXO8	780.183341633314	-0.259317198580763	0.0716405582114785	3.61969818570194	0.000294946837156296	0.00419486573452019	26269
FBXO9	1020.79989315152	0.0120739619026572	0.0498642784912379	-0.242136500677109	0.808674396108885	0.913946890318018	26268
FBXW10	3.56919220584377	0.105652848937175	0.329174371031214	-0.320963167959258	0.748238303057535	0.881098365073862	10517
FBXW11	655.589816957803	-0.092185052632049	0.0377905165449089	2.43937000761817	0.0147128950238273	0.077511497505559	23291
FBXW12	134.407803500506	-0.114417963610624	0.0634519645131996	1.80322176765421	0.0713533931966617	0.22190069173209	285231
FBXW2	843.129424705174	-0.0628614586501244	0.0505050689980166	1.24465642552816	0.213258069670786	0.440452009001258	26190
FBXW5	1481.4300197073	0.013038358267722	0.0512838885020649	-0.254238877911862	0.799311016872153	0.908827804003209	54461
FBXW7	629.509266008814	0.0451805391038242	0.0614831845419556	-0.734843834788573	0.462434607346805	0.685995062955089	55294
FBXW8	847.312249312762	-0.0904558265700726	0.031583071088788	2.86406050620531	0.0041824811044247	0.0317510279286475	26259
FBXW9	220.616810718463	-0.0206040487309479	0.059574035375354	0.34585618719849	0.729450796498597	0.870929459467779	84261
FCAMR	311.170620122324	0.0463117579732244	0.153025275296367	-0.3026412328521	0.762163287878297	0.888822396937326	83953
FCER1A	0.695389264970104	0.993664253449508	0.670888417568837	-1.48111701950429	0.13857539332623	0.339759714576739	2205
FCER2	377.391984826867	0.851701133007203	0.179970477120826	-4.73244915851059	2.21826877121118e-06	7.95973687139197e-05	2208
FCF1	252.845034946094	-0.0285040875435688	0.0419398810105052	0.679641593080082	0.496731426736682	0.710783404321382	51077
FCGBP	0.685135269880944	0.897899430369019	0.887956466822568	-1.01119757996924	0.311921873846462	0.551264314736128	8857
FCGR1A	6.20423526791948	-0.0347443525998324	0.247175668067857	0.140565424062266	0.888213264573275	0.9525403012999	2209
FCGR2A	563.863939537719	0.329786516132921	0.099463214019804	-3.3156631764107	0.000914259485865833	0.0100625774085984	2212
FCGR3A	370.666719722878	-0.0671297809068589	0.153306443224594	0.437879710042674	0.661473484631999	0.828520573003892	2214
FCGRT	5076.31614331589	0.0713926960622282	0.0675563602611434	-1.0567871890412	0.290608722345736	0.528468298450566	2217
FCHO1	68.2970631217921	0.368616759578804	0.150207347265552	-2.45405278962237	0.0141256243088002	0.0754045660446239	23149
FCHO2	616.83034301612	-0.0545282055637081	0.0650404119235412	0.838374234588322	0.401820555368002	0.635628422380378	115548
FCHSD1	48.2705434446516	-0.220312725667806	0.143619004341112	1.53400816750224	0.125027643479632	0.317787335445246	89848
FCHSD2	520.068346897471	0.130633812634345	0.0623964496779669	-2.09360970549697	0.036294762280294	0.142444789685997	9873
FCN1	152.555693997097	0.329448018522716	0.204640803775105	-1.60988430677184	0.107423115583056	0.289133858360366	2219
FCN3	52.6933696659966	0.523775459966021	0.185498325441495	-2.82361287477616	0.0047485702069002	0.034879054062798	8547
FCRL1	0.783738343785024	1.23536038841416	0.595966184740398	-2.07286993800208	0.03818438543251	0.147758339888222	115350
FCRL3	5.61570645032471	-0.218307312253799	0.368101819524443	0.59306230144647	0.553139458543632	0.753977432462655	115352
FCRLA	33.9555178102169	0.491470857404526	0.170085621699525	-2.88954970146015	0.00385794015413942	0.0300475006689508	84824
FDCSP	0.166633059258881	0.348482823844784	1.69009658695917	-0.206191070104329	0.836641663005473	NA	260436
FDFT1	9349.80809722851	-0.306592131729214	0.0864049048478171	3.54831860840779	0.000387698936767536	0.00523285187810111	2222
FDPS	3713.69273349623	-0.22487433231801	0.110130436453402	2.04189086650135	0.0411623579723797	0.155183523784372	2224
FDX1	3217.7855533881	-0.251425596722631	0.0758080349285151	3.31660881276924	0.000911170977797074	0.0100443032709198	2230
FDX1L	76.4535332541331	-0.0241972790565155	0.081918033258214	0.295384033210895	0.767700529097313	0.891489918243799	112812
FDXACB1	109.240337851062	0.0756949306424294	0.0710712956015407	-1.06505629314556	0.286850456247031	0.524754651784463	91893
FDXR	253.161346194297	-0.489814164516749	0.0756567017494027	6.47416756468129	9.53360575417552e-11	1.44193224234659e-08	2232
FECH	855.394301875234	0.0640818028720761	0.0691595823049651	-0.926578801322164	0.354145265573007	0.591264962083075	2235
FEM1A	765.050495799291	-0.0599503416489449	0.0606211545359836	0.988934343263942	0.32269526622725	0.562109178297524	55527
FEM1B	545.653947648512	-0.0354798827887374	0.0560569228178923	0.632925979615365	0.526781981473305	0.734507865920252	10116
FEM1C	455.11758404858	0.292651091033202	0.0881329712599042	-3.32056308609151	0.000898360531617015	0.00996556722218055	56929
FEN1	94.7958213900688	-0.0851830686754786	0.101739156143845	0.837269266859671	0.402441230245345	0.636038016250677	2237
FER	125.121552832544	0.235876639500617	0.096472265089022	-2.44502022713944	0.0144844018280889	0.0765930812458264	2241
FER1L5	8.40553054994394	0.222493651962631	0.224223561863761	-0.992284887962931	0.321058573030767	0.560598384258359	90342
FER1L6	96.198231542977	1.29605468172722	0.609036602704707	-2.12804070555283	0.0333337087739922	0.134555791853112	654463
FERMT1	2.03229828642029	0.557604781968689	0.421096740992228	-1.32417263704014	0.185445716223064	0.405406458414892	55612
FERMT2	1884.84449962473	0.303392832076895	0.0451350707456046	-6.72188670727718	1.79386412880373e-11	3.07713327265284e-09	10979
FERMT3	198.362892200008	0.147084877544521	0.117750058149582	-1.24912785484721	0.211618314047485	0.438439133700285	83706
FES	1244.45770024891	0.0543804663639204	0.0894175322393804	-0.608163354568297	0.543079136532562	0.746209937918043	2242
FEZ2	217.332173564058	-0.0362656472208355	0.0654940556011729	0.553724256162662	0.579767572319303	0.77159718726874	9637
FEZF2	0	NA	NA	NA	NA	NA	55079
FFAR2	16.5598550548267	0.510490580184347	0.195011896752141	-2.61774070549746	0.00885140362004574	0.0537581361483434	2867
FFAR3	0.801674469900145	-0.74289347630498	0.623015005772031	1.19241666640821	0.233097908487731	0.465269643931946	2865
FFAR4	51.6243353518827	-0.515300672091785	0.213215078071713	2.41681159115054	0.0156571190863788	0.0809382716166868	338557
FGA	107696.378869198	-0.0959404124562478	0.104203519768817	0.92070222454192	0.35720591446465	0.594329121464368	2243
FGB	101974.118612211	-0.0837184152108436	0.0937245703864181	0.893238719213969	0.371729347227263	0.60818054795651	2244
FGD1	51.6447821704627	0.0242194951152992	0.127403915349363	-0.190100084827732	0.84923070360997	0.935201030776591	2245
FGD3	32.3266984691574	0.103520273934723	0.171338501694595	-0.604185707887448	0.545720181889704	0.74874171658804	89846
FGD4	299.311826504579	0.0491959291055529	0.0938564287950786	-0.524161527741108	0.60016619702824	0.787127060829764	121512
FGD5	143.494137701528	0.185068109565227	0.0775661720247034	-2.38593841534795	0.0170356035641595	0.0854879770722324	152273
FGD6	269.146892115933	0.233120912958765	0.0711162770446016	-3.27802470329766	0.00104536246733302	0.01112259339297	55785
FGF1	131.340257614075	0.0375593209495953	0.139816112524831	-0.268633709458378	0.788211569090958	0.902628342492341	2246
FGF10	18.1758867379951	0.390802090287009	0.164982124129021	-2.36875414442712	0.0178481133657566	0.088057370257009	2255
FGF12	0.297504269336836	0.400048359277533	1.28792282787338	-0.310615163129063	0.756093198519443	NA	2257
FGF13	91.0290925887886	0.986943656220818	0.263220953762013	-3.74948742535577	0.000177196381215487	0.00278174586850117	2258
FGF14	155.184060815724	0.334116387186703	0.211213350161596	-1.58189047676709	0.11367457534209	0.300047400345205	2259
FGF18	0.789619475453111	-1.20787793021806	0.680220908316757	1.77571420614961	0.0757800346786075	0.229922771309166	8817
FGF2	55.9364754272857	0.38034589243737	0.135463603156513	-2.80773494558479	0.00498912718084117	0.0363047402616203	2247
FGF21	84.4280149010563	-0.921490832310543	0.418483492976761	2.20197653617299	0.0276669659391212	0.118756039944974	26291
FGF22	6.70330397688552	-0.359701838534911	0.254615154615884	1.41272753021148	0.157735853625138	0.3677017761172	27006
FGF23	0.782822580238743	-0.68752681096391	0.725610483114621	0.947514991807671	0.343376420600042	0.58142924427112	8074
FGF3	0	NA	NA	NA	NA	NA	2248
FGF5	0.0856784023999096	-0.229753073892985	2.94432605317256	0.0780324834083583	0.937802213739467	NA	2250
FGF7	2.12227388898865	0.287696537705217	0.442705690575889	-0.649859588050405	0.515782924107848	0.725700272656753	2252
FGF8	0	NA	NA	NA	NA	NA	2253
FGF9	31.3195995765949	-0.256256252633827	0.194557511465941	1.3171234084102	0.187797261753948	0.408351020536136	2254
FGFBP1	0.880658610672422	-0.720604607177467	1.02308890285597	0.704342120382586	0.481219741505409	0.699332253746781	9982
FGFR1	607.171160821157	0.0161825009315359	0.0666293275292029	-0.242873544302894	0.80810336061579	0.913828152698566	2260
FGFR1OP	135.869003453172	0.236123672707175	0.077588132601576	-3.04329624634346	0.0023400184603248	0.0206732952604046	11116
FGFR1OP2	184.250234000017	0.0250060817377113	0.0557559906950146	-0.448491389463324	0.653798599031657	0.823468081235073	26127
FGFR2	196.893423944553	0.057832645439214	0.107474227018	-0.538107107572198	0.590503105814947	0.780187152268613	2263
FGFR3	814.641789624602	-0.00818466319221142	0.0726060722712437	0.112726979110438	0.91024701133955	0.961272779117736	2261
FGFR4	951.566100439267	0.149422991784039	0.0850684419647211	-1.75650321474098	0.0790025229929309	0.23631379364073	2264
FGG	105870.261781451	-0.0677677636640784	0.0924124774654468	0.733318330194284	0.463364297721817	0.68652922023024	2266
FGGY	1759.66171391555	0.0112518482688103	0.0888669661133389	-0.126614520118307	0.899245504045535	0.957347936786942	55277
FGL1	6122.7629475853	0.20497665113364	0.107737381692338	-1.90255831275894	0.0570982030851729	0.192654889945402	2267
FGL2	858.603366718369	0.12241513494107	0.103939752694916	-1.17775087747594	0.23889593727973	0.473183371952434	10875
FGR	34.4779717199462	0.189859723093955	0.16227624243263	-1.16997855168342	0.242009600333868	0.476365384592245	2268
FH	4187.02201058685	-0.207867755515391	0.076899551597872	2.70310751098246	0.00686945231644622	0.0451311145647513	2271
FHAD1	1.76321817086058	-0.715406629172128	0.482157994731565	1.48375975715267	0.137872666765821	0.33879455167791	114827
FHDC1	4.86826852448573	-0.2292366379671	0.283304913864766	0.809151648095046	0.418427923149378	0.648977204806133	85462
FHIT	64.8361667518149	0.448517594661663	0.104595895382517	-4.28809938498441	1.80208463901467e-05	0.000465958134786403	2272
FHL1	352.690730453642	-0.142985404768784	0.0883136984591705	1.61906258330796	0.105433798352296	0.285417976832833	2273
FHL5	1.89001186052064	0.897238402480361	0.460284185267712	-1.94931399165606	0.0512579386816274	0.179843892615558	9457
FHOD1	82.4492354990089	0.166638170097685	0.0872194552212865	-1.91056192308131	0.0560609015444186	0.19065586100672	29109
FHOD3	22.4839338983287	0.0314753961242657	0.138476928696772	-0.227297040889667	0.820192773925782	0.918830165501756	80206
FIBCD1	1.92538861586335	-0.373550926047659	0.590111698661942	0.633017320101725	0.526722332542443	0.734497504663627	84929
FIBIN	57.161657669288	0.068287918381671	0.20118310484485	-0.339431675608813	0.734284559764446	0.873811050562326	387758
FIBP	307.891043678222	-0.000539443644776248	0.0476242178367694	0.0113270867067083	0.990962485654795	0.996712226755053	9158
FICD	365.592855762771	-0.0294944268224682	0.0900095231459261	0.327681180741853	0.74315273405129	0.878688580750623	11153
FIG4	477.814153467955	0.0210415206478251	0.0432859709230187	-0.486104855664347	0.626892824397021	0.805098604739753	9896
FIGF	91.3553182108208	0.0877799962027866	0.174393225650457	-0.503345218114878	0.614721580015095	0.796121328099837	2277
FIGLA	0.758271987298805	-0.632302131761901	0.64832740983732	0.975282121606674	0.329420336325511	0.567888687986804	344018
FIGN	117.710400720413	0.407804731198003	0.0927649904113923	-4.39610600280859	1.10210128047277e-05	0.000306973398240199	55137
FIGNL1	44.5584171274222	0.0960825130624627	0.107159393343553	-0.896631737680915	0.369915456794906	0.606720011109743	63979
FILIP1	17.082952388412	0.218576552341547	0.157805186391072	-1.38510373036708	0.166020751430388	0.379160235366104	27145
FILIP1L	209.742280669699	-0.41167434577807	0.134391833177081	3.06323930588572	0.00218954887510478	0.0197171539546887	11259
FIP1L1	615.616477558833	-0.0828082298877002	0.0482454077423505	1.71639610405883	0.0860895691565237	0.249677500980549	81608
FITM2	339.516005491564	-0.524785420940774	0.130279008927323	4.02816559061736	5.62137465404068e-05	0.00111523633122336	128486
FJX1	18.6736212931068	-0.662640777439646	0.201517896802134	3.28824778322433	0.00100813069037844	0.0108185567987693	24147
FKBP11	497.535256046583	-0.172720283646754	0.0898215364825318	1.92292728905104	0.0544891820526204	0.187143692724961	51303
FKBP14	32.5623451044805	0.0283689065786146	0.109952554834151	-0.258010435695699	0.796398853316034	0.907276769315893	55033
FKBP15	771.458553747036	-0.0128605513691253	0.0370835350935081	0.346799498394551	0.728741953995756	0.870529454344314	23307
FKBP1B	24.5676006350265	-0.19379260383858	0.153124908124427	1.2655851109547	0.20566165940824	0.431573459829376	2281
FKBP2	934.321007797833	0.157896822585487	0.0579617753924097	-2.72415435028521	0.00644663705021392	0.0434699888534559	2286
FKBP3	273.925227832103	0.0743544492497516	0.0666271305618032	-1.11597856042713	0.264431311887717	0.502226685526955	2287
FKBP4	2764.67873748948	0.0347097795482722	0.056211075748231	-0.617490042420412	0.536911547192423	0.742081332238797	2288
FKBP5	300.879438232943	0.0999345613407751	0.352656043106654	-0.283376857689496	0.776887966519545	0.896732614406918	2289
FKBP7	215.341861226495	0.0933009220322569	0.0723301910317339	-1.28993053524941	0.197074777653711	0.420390327946178	51661
FKBP8	1690.84768220001	-0.10942369529599	0.0695375235546987	1.57359206515193	0.115581788861138	0.303202805319054	23770
FKBP9	534.180570704426	-0.239240617807623	0.0622987028564202	3.84021828446413	0.00012292496143946	0.00211376834670837	11328
FKRP	61.5739815819963	0.0758440980446135	0.0817586772366635	-0.92765808606554	0.353584956715874	0.591101259943605	79147
FKTN	397.644363966789	0.0489366360882457	0.0473876383567247	-1.03268780182419	0.301750023823364	0.540002014643694	2218
FLAD1	324.814203466604	-0.111483770485184	0.0574957802271251	1.93899047973244	0.052502497417442	0.182584022099992	80308
FLCN	653.9913485064	0.109161052842285	0.0450981438747484	-2.42052207615151	0.0154982382159959	0.0803286791656248	201163
FLG	36.9937531311209	0.042793328937838	0.16827127945992	-0.254311544282462	0.79925488187768	0.908827804003209	2312
FLI1	168.957994990836	0.153199508320755	0.0877892283797583	-1.74508320836407	0.0809703860232994	0.239623279992369	2313
FLII	1692.25761437411	-0.0387768943357487	0.0427020967661564	0.908079398257589	0.36383627423102	0.601024196515975	2314
FLJ22184	13.0306775245991	-1.14594273006318	0.262284805578212	4.36907783330007	1.24772294257946e-05	0.000342782634967239	80164
FLJ25363	0.3266288696191	0.735769315691225	0.931769160114468	-0.789647637190348	0.429733579511536	NA	401082
FLNA	941.984454441638	0.081164804855588	0.10109335156221	-0.802869858416374	0.422049959243626	0.652043333325616	2316
FLNB	1874.99932982699	-0.0928562215189163	0.0800754920623963	1.15960850351767	0.246208237262421	0.482066406644379	2317
FLNC	4.9541524120143	0.414615453370587	0.433871545182718	-0.955617988720551	0.339265269844259	0.57736504583816	2318
FLOT1	1224.40338257716	0.168997440462885	0.0620529375639531	-2.72343980957731	0.00646059868907415	0.0435432588215223	10211
FLOT2	506.537474217797	0.338948929984355	0.0966586020052017	-3.5066607932744	0.000453767189103463	0.00589429061770405	2319
FLRT1	44.1864850656603	0.524824742832706	0.196589044843263	-2.6696540656736	0.00759294301331087	0.0485685931901913	23769
FLRT2	23.2149165229564	0.521371197105722	0.196609246821455	-2.65181422305732	0.00800605791005662	0.0502962083800162	23768
FLRT3	73.6060068745473	0.586740744119924	0.232488372927034	-2.52374231335892	0.011611300720036	0.0650695441944325	23767
FLT1	1170.47989568661	0.406627084383698	0.0953908251755231	-4.26274836846718	2.01927863070719e-05	0.000509017441210167	2321
FLT3	7.75270257593792	-0.197474602064897	0.333067834560529	0.592896045712302	0.553250724536479	0.753977432462655	2322
FLT3LG	31.5321417988754	0.066617246776365	0.147119121723149	-0.452811612767282	0.650684400793954	0.821001684747736	2323
FLT4	247.325638088384	0.242537359913422	0.0975031560742172	-2.4874821460016	0.0128650910902098	0.0700311034345552	2324
FLVCR1	89.3821516148537	0.0177704437899452	0.106944711204196	-0.166164774207628	0.868027280132919	0.944509300096669	28982
FLVCR2	335.137864769041	0.4515279023833	0.0966707805698828	-4.67077952325928	3.00058864954436e-06	0.000102942146206075	55640
FLYWCH1	537.160565999447	-0.0328610570038187	0.069860538779161	0.470380812660164	0.638082970065455	0.812416027299531	84256
FLYWCH2	216.923004266852	-0.233581731802896	0.107078130547402	2.1814139881672	0.0291528099306862	0.122920690792875	114984
FMN1	12.6411478110094	-0.0903093715478394	0.248230248546623	0.363812919966832	0.715997714121518	0.863815408425531	342184
FMN2	0.681848526688178	0.619987809216108	0.684975110671988	-0.905124579793672	0.365399391715708	0.602827567895045	56776
FMNL1	132.774650040191	0.302572050807771	0.162346902000234	-1.86373775587867	0.0623585405311705	0.203377177918797	752
FMNL2	280.179200659107	-0.114584712897398	0.0710675779355686	1.61233457261316	0.106889153923655	0.288143075387591	114793
FMNL3	137.648364884785	-0.0799305664075594	0.0693198693951047	1.15306862383102	0.248882218815333	0.484697943456348	91010
FMO1	26800.7517948008	-0.131168418872508	0.149658032295848	0.876454252807564	0.38078313571615	0.615660442281205	2326
FMO2	10.7169439463376	-0.884241443968456	0.360064771391778	2.45578438721053	0.0140577473687728	0.075156318695993	2327
FMO3	10929.200276927	-0.135214837458203	0.0517980738035023	2.61042211668227	0.00904305608579024	0.0544518950782216	2328
FMO4	735.30495176602	0.118641172910951	0.111984854904784	-1.05943944841315	0.28939969201991	0.527428876386636	2329
FMO5	16897.0901986667	0.0940563291397788	0.0684911168990545	-1.37326318212044	0.169670544042175	0.384313345007607	2330
FMOD	32.3654359848852	-0.24802466557193	0.193861186838561	1.27939310398669	0.200758661029866	0.425052868104059	2331
FMR1	1306.76877171708	0.0646550855239555	0.0459000952459193	-1.40860460479553	0.158952116494121	0.369434975314987	2332
FN1	44279.2441400845	-0.131865173916965	0.0642930253816935	2.05100278193647	0.0402666758300783	0.152913353732689	2335
FN3K	164.015687597723	0.128796965957672	0.0831900735734956	-1.54822517188765	0.121568092960737	0.313010579459221	64122
FN3KRP	342.284459199846	0.0424192490978596	0.0519970381501395	-0.815801257282685	0.414613814048119	0.645924786866949	79672
FNBP1	170.29777759298	0.01337244331676	0.0583360394240602	-0.229231251363367	0.818689184111174	0.91824272894568	23048
FNBP1L	764.22754574012	0.0850763864754851	0.0473940396723437	-1.79508619783535	0.0726399674561416	0.224610635796458	54874
FNBP4	605.954493632713	0.0397752368854042	0.0603018173388904	-0.659602622950338	0.50950887060256	0.720665981661448	23360
FNDC1	21.9661588642455	0.790906809532693	0.295290557495476	-2.67840196530771	0.00739743834593523	0.0476117474624466	84624
FNDC3A	1135.77634683222	-0.196861660406483	0.0412730669388319	4.76973665897519	1.84466910838548e-06	6.86431631707676e-05	22862
FNDC3B	1499.7114821689	0.35207379115456	0.0734308048559973	-4.79463342183162	1.62972568390815e-06	6.21239064223633e-05	64778
FNDC4	716.066918473259	-0.282742722238773	0.0862820318242248	3.27695948114413	0.00104931426488528	0.0111477752642571	64838
FNDC5	4.32712593681384	-0.546780578310622	0.292426292853155	1.8698064834587	0.0615106957102965	0.201727546248783	252995
FNDC7	0.760985562091415	-0.370210313725483	0.617046841123183	0.599971167588519	0.548525451004085	0.75073370501441	163479
FNDC9	0.538170440613239	0.533097596719367	0.901051531123588	-0.591639410516963	0.554092077293668	NA	408263
FNIP1	653.627526855155	0.0776552165767302	0.0571281025273083	-1.35931727365896	0.174046072674154	0.390078403160396	96459
FNIP2	249.144646238981	-0.219550620217167	0.0824121486300747	2.66405649976036	0.00772045944104755	0.0490686767659645	57600
FNTA	644.527573870688	0.00134590884128734	0.0510619632513129	-0.0263583449516648	0.978971518509139	0.992304776201596	2339
FNTB	42.1166120719901	0.112871029594037	0.0880566259024063	-1.28180052820934	0.199912628875141	0.424000458045498	2342
FOCAD	1252.18564239204	0.0268916548747526	0.0532171329967982	-0.505319496944161	0.613334451013329	0.795130174004929	54914
FOLH1	6.35361665994458	-0.211823270976277	0.437854536872967	0.483775439416612	0.628545247404009	0.805715615600546	2346
FOLR1	73.6226359104266	-0.0349957508535862	0.148080603317203	0.236329067208228	0.813177333284696	0.915858144765996	2348
FOLR4	0	NA	NA	NA	NA	NA	390243
FOPNL	104.019730511138	0.0275081595257533	0.0770312166608355	-0.357104051035184	0.721013911879354	0.866694968122432	123811
FOS	43.0848595887422	0.735331850520453	0.506688265571624	-1.45125099688441	0.14670998111195	0.352214131135123	2353
FOSB	4.36451924991279	-0.247988019062485	0.434633025728511	0.570568742784375	0.568292011621112	0.765523408874024	2354
FOSL2	276.157274378	-0.449930603246205	0.106770685459407	4.21399002273207	2.50898373753698e-05	0.000603950387183091	2355
FOXA2	137.457941709607	0.456055838993903	0.137192492984566	-3.32420403677051	0.000886712956318572	0.00986748769270335	3170
FOXC1	5.00913954545125	-0.0589367733657138	0.287610262180194	0.204918881958351	0.837635502585321	0.928259232338093	2296
FOXF1	52.0635317711194	0.294968177937265	0.123101693963293	-2.39613419150203	0.0165690230546209	0.0838042140502765	2294
FOXF2	18.7989635873372	-0.0773749202452951	0.212066876489394	0.36486094163397	0.715215211363125	0.863338794546235	2295
FOXG1	0	NA	NA	NA	NA	NA	2290
FOXH1	7.0731466490447	-0.0756178590761489	0.240474531949821	0.314452671819434	0.753177257036392	0.883950350108503	8928
FOXI1	0.0445775312312767	0.0451551428388954	2.96224463198035	-0.0152435563057153	0.987837872784591	NA	2299
FOXI2	0.0666380957169534	-0.0534593112615234	2.96224463198035	0.0180468927800147	0.985601444463009	NA	399823
FOXJ1	3.14781120031948	0.520686320585543	0.411836891540346	-1.26430227908452	0.206121551888896	0.432409507661329	2302
FOXJ2	305.975955528604	-0.0276073616454542	0.06544527121914	0.421838906481301	0.673142605296348	0.835254900849909	55810
FOXJ3	537.623263545672	-0.0453358126154626	0.0609172443864767	0.744219688071231	0.4567435790078	0.681412166687827	22887
FOXK1	605.011628577242	0.00526764017581559	0.063267815645594	-0.0832593969313437	0.933645284708834	0.971853368956891	221937
FOXK2	281.902629201591	0.0448573893165978	0.0532714621270659	-0.842052902726822	0.399758342056944	0.633934705679028	3607
FOXL2	1.11472100704829	0.354587927035781	0.746725327158607	-0.47485723885252	0.634888731846363	0.810229078402372	668
FOXM1	7.53804567297307	-0.218520226529123	0.280081960082741	0.780201004250929	0.435272571322426	0.663832849009526	2305
FOXN1	0.0209675239825708	0.176852137095504	2.96224463198035	-0.0597020702430214	0.952392922862892	NA	8456
FOXN2	118.485515818119	-0.178996274551867	0.11913792011733	1.50242907023715	0.132986333395174	0.330725913284392	3344
FOXO1	743.52961645721	0.196005731486548	0.0433025082829268	-4.52642905131267	5.99887264024437e-06	0.000185044172275608	2308
FOXO3	1125.68246974607	0.0235087832406768	0.0752290009328827	-0.312496284001575	0.754663386704394	0.884634656312994	2309
FOXO4	371.920155501733	-0.0702971764735933	0.051419486450124	1.36713104946663	0.171584232573285	0.3872138320834	4303
FOXP1	318.349677080927	0.166605508737288	0.0762640950338958	-2.18458645137322	0.0289191822246785	0.122375817440532	27086
FOXP2	4.34745023710611	1.46845524855395	0.389052630520451	-3.77443855498302	0.000160368427910334	0.00257360028403127	93986
FOXP3	5.10325862945213	0.088201108772633	0.245526835986943	-0.359232050615125	0.719421501738121	0.86551405459358	50943
FOXP4	668.194908640354	0.013276094698403	0.0859788827989981	-0.154411109637699	0.877285594489483	0.948006499639499	116113
FOXQ1	90.6320747330554	0.831427800034796	0.220817477648574	-3.76522641635276	0.000166398229989399	0.00264768948306661	94234
FOXR1	0.248112214604937	0.205185486008691	1.1776205700751	-0.174237348788503	0.861678934348552	NA	283150
FOXRED1	2502.19478703408	-0.77857260341616	0.113629226591863	6.85186924850471	7.28911665789659e-12	1.36704953213298e-09	55572
FOXRED2	50.2399617521678	-0.146600422180746	0.112502721621193	1.30308333939123	0.192546310910602	0.414883028380596	80020
FOXS1	0.874209666803089	1.02096576121112	0.546377579077879	-1.86860845010185	0.0616773092740713	0.2019913928403	2307
FPGS	525.113012633583	-0.0580019258522602	0.0839255204055171	0.691111899836933	0.489495222637273	0.705527185327993	2356
FPGT	141.443876946009	0.0804640926187274	0.0740292233850435	-1.08692336538794	0.277070679184712	0.516058815335296	8790
FPR1	29.0269577143509	0.12897296350234	0.169094399950081	-0.762727586131856	0.445625875150135	0.672190194087056	2357
FPR2	23.4975510107257	0.175302838770416	0.180691249719478	-0.970178904858826	0.331957323788827	0.570750729301265	2358
FRA10AC1	184.759805770091	-0.0614859344584981	0.0595826262352989	1.03194401360697	0.30209834567809	0.540244019057876	118924
FRAS1	72.8055116012509	0.293289109118284	0.2617806072609	-1.12036224603139	0.262559426493465	0.5000057097038	80144
FRAT1	30.6860953324212	-0.377920153638152	0.160948640355422	2.34807919348428	0.0188705086315426	0.0915284739349238	10023
FRAT2	68.3737176817863	-0.250744033417733	0.112134611896176	2.23609846395949	0.0253453220545687	0.112179311317135	23401
FREM1	120.470210857462	-0.0681160398201495	0.14567006603355	0.467604921689686	0.640067144663997	0.813055120996408	158326
FREM2	4.32761868880356	-0.198954843496611	0.325750841820253	0.610757726318917	0.541359983437018	0.74519792366733	341640
FREM3	19.3445022415107	0.370674074414123	0.180771990822084	-2.05050612502764	0.0403150667034623	0.153014497639207	166752
FRG1	527.746871394638	0.0503528487880564	0.0383751905125593	-1.31211983876867	0.1894797032105	0.411045882997978	2483
FRK	74.3132737510265	-0.00073129080185443	0.0749467867694113	0.00975746704264175	0.992214791230234	0.997034808790146	2444
FRMD3	74.1182308237382	0.137850285386824	0.0969901263448868	-1.4212816353764	0.155234900196987	0.364165127780324	257019
FRMD4A	70.3743712364185	-0.130240076034099	0.107918197936422	1.20684072310796	0.227493489631573	0.458510130096133	55691
FRMD4B	1223.68272954157	-0.0265558737204084	0.0650326350798495	0.408346881343531	0.683019025262924	0.84195930652054	23150
FRMD5	25.6759104463782	0.763134153308654	0.140750788182235	-5.42188191742556	5.89748363144463e-08	3.75019145165094e-06	84978
FRMD8	323.976707125539	-0.128392692087308	0.0584367526180896	2.19712229607302	0.0280117131574635	0.11968795785932	83786
FRMPD1	3.98632203493541	-0.00557193590771213	0.38016990316042	0.0146564361391884	0.988306274546691	0.995834292754572	22844
FRMPD4	183.695573541367	2.16392312131662	0.329612285108076	-6.5650560342649	5.20132992792442e-11	8.12910075179832e-09	9758
FRRS1	102.056024149087	-0.0904080145221463	0.10907310965459	0.828875373668614	0.407174931695358	0.639371251854815	391059
FRRS1L	8.84447547871311	0.0604539452798851	0.332045200025853	-0.182065409393595	0.855531394299475	0.938115581721845	23732
FRS2	422.433700395636	0.0259117526927632	0.0542129062793633	-0.477962803898355	0.632676679472268	0.808579881288108	10818
FRS3	82.9596898119973	0.00434937585392035	0.0900350487826158	-0.048307585909368	0.96147110893254	0.986023312295416	10817
FRY	155.059726838207	0.176724850604195	0.0925304569780353	-1.90991005962659	0.0561447946165917	0.190802773877018	10129
FRYL	731.947903405037	0.312718920221654	0.0775238929942531	-4.03383922224901	5.48728699248894e-05	0.00109326032346104	285527
FRZB	13.133581822727	-0.186774001812747	0.263979805555344	0.70753140157757	0.479236305612672	0.697603008873833	2487
FSBP	40.0422204106247	-0.314455999950739	0.175118874524516	1.79567165906332	0.0725467517814228	0.224501579974588	100861412
FSCB	0	NA	NA	NA	NA	NA	84075
FSCN1	270.420414881819	-0.118422351111377	0.090377024897458	1.31031477574903	0.190089370947708	0.411895572360432	6624
FSCN2	605.909178371605	0.118820946151644	0.0995355046247632	-1.1937543954751	0.23257405561591	0.464685606007583	25794
FSCN3	268.856952838383	-0.223131601594341	0.077870165865549	2.86543118425612	0.00416441774299013	0.0316802055018384	29999
FSD1	19.8749312359017	-0.481695444733301	0.199530200604313	2.41414805014178	0.0157720522090589	0.0813828636730087	79187
FSD1L	8.25533308150836	0.246544150650107	0.224870356544592	-1.0963835093187	0.27291097756288	0.511498621687883	83856
FSD2	237.484534607684	0.160882578907408	0.057731251353856	-2.7867502459162	0.0053239493840367	0.0379942526818165	123722
FSHR	0.0358090701423961	0.0667236286375783	2.96224463198035	-0.0225246854757473	0.982029420831343	NA	2492
FSIP1	4.42714891746628	0.771776779485619	0.249731435384912	-3.09042703533128	0.00199868905321637	0.0183508878737216	161835
FSIP2	0.0807806396455925	0.183796142446919	2.96224463198035	-0.0620462403620075	0.950526008427914	NA	401024
FST	219.087747809501	1.15868477118435	0.243219789417558	-4.76394118241392	1.89847864262332e-06	7.00892403861934e-05	10468
FSTL1	1110.48007488287	-0.141243371137515	0.0862162862259221	1.63824466722447	0.101370665232574	0.278982542978161	11167
FSTL3	2.75638864112269	-0.224547118784909	0.375850379512434	0.597437520420224	0.550215309614849	0.751937342703693	10272
FSTL4	8.52643439426446	-0.104724342041676	0.249034572090272	0.420521300165966	0.674104672416832	0.835978257812506	23105
FSTL5	242.044128493445	0.0329999051825742	0.297791099824453	-0.110815619412493	0.911762559139752	0.961664904976547	56884
FTCD	7441.46851698576	-0.227492850117826	0.0681323397428484	3.3389848488464	0.000840851503686722	0.00946461619227675	10841
FTH1	8937.84750179225	-0.404165842628437	0.115734883037095	3.4921696209681	0.000479113890113085	0.00610436229921254	2495
FTL	65440.4705465462	-0.181915663760561	0.0996013009865045	1.82643863040715	0.067784217436157	0.214924146790386	2512
FTMT	0	NA	NA	NA	NA	NA	94033
FTO	149.284532902717	-0.00919296560165992	0.0623129032229668	0.147529085087977	0.882714424311681	0.950527421783682	79068
FTSJ1	159.00591747187	-0.0275509694916938	0.0615395474584823	0.447695354118116	0.654373075065413	0.823808437650595	24140
FTSJ2	157.313263285791	0.108055926967367	0.0636506433988704	-1.69764076523514	0.0895755839103631	0.255926303015433	29960
FTSJ3	719.292049132832	-0.0921074461363443	0.053806228729731	1.71183612586938	0.0869268724965783	0.251449217061881	117246
FUBP1	304.273349687708	0.154671830061455	0.0577725484699791	-2.67725475433767	0.00742281718338957	0.0476755006856428	8880
FUBP3	774.0673718951	-0.0653887445468627	0.0347754164252402	1.88031521311713	0.0600651311577415	0.198757517718526	8939
FUCA1	1768.40529009326	-0.0339485738865474	0.0511486760320365	0.663723414175648	0.506867350720475	0.718999208877995	2517
FUCA2	85.354187528713	-0.229206153678077	0.147821908180556	1.55055604747109	0.12100811210521	0.3119684942947	2519
FUK	1062.20378591182	0.030051185110273	0.0610360484622082	-0.492351419651287	0.622470935859286	0.801531825263774	197258
FUNDC1	124.964620448124	-0.0476222971034358	0.0626038099675742	0.760693272950991	0.446840293750926	0.673516456483125	139341
FUNDC2	372.354180234973	0.0336291349271245	0.0373906261202508	-0.899400154973895	0.368439556684311	0.605925452000325	65991
FUOM	1042.63139299925	-0.255290838896378	0.0940408123682222	2.71468134384859	0.00663395687543586	0.0442452524466007	282969
FURIN	2421.46315382218	-0.0746873779703259	0.0739220130270813	1.01035368102008	0.312325870954391	0.551629294430495	5045
FUS	1018.35065069159	-0.109688987509262	0.0694284059472887	1.57988630176156	0.114132906802531	0.300804472003823	2521
FUT1	156.438821964834	-0.113911731187318	0.263913864232852	0.431624657228364	0.666014234565849	0.831468211305462	2523
FUT11	17.0401983443088	0.0926605760706668	0.181446947671052	-0.510675860134349	0.609578046793914	0.793225650342575	170384
FUT4	1.79711286784034	-0.638588139424325	0.69071129911704	0.924536981283866	0.35520680644256	0.592420656372274	2526
FUT7	0.669353101615849	0.742269433205921	0.642820914717639	-1.15470641388818	0.248210672110003	0.484097651963639	2529
FUT8	61.9390343442201	0.080637161732302	0.108547281266243	-0.742875922746664	0.457556804021107	0.681995761932912	2530
FUZ	235.266296925586	-0.0962681649305475	0.0624109203050143	1.5424891102401	0.122954782186961	0.315152035149623	80199
FXN	197.219989313618	-0.00998870080857771	0.0518296255141573	0.192721840250405	0.847176818048015	0.934151854904027	2395
FXR1	1390.22310973286	0.0414374809465176	0.0529069253954944	-0.783214685728959	0.43350105238287	0.66213766997692	8087
FXR2	495.026535201498	-0.0157699125918266	0.0421295418553979	0.374319584246939	0.708166563306983	0.858121199127845	9513
FXYD1	1379.68387530129	-0.186841913197278	0.13762596541291	1.35760655801185	0.174588560926808	0.390512876777766	5348
FXYD2	20.7024468842606	1.45994814637076	0.358147672938672	-4.07638596222503	4.57410720985169e-05	0.000947561001675609	486
FXYD3	23.3707354702663	-0.333012032483275	0.229699438510761	1.44977294956545	0.147121845183767	0.353019919791001	5349
FXYD4	2.43219479421401	0.014897436922475	0.354171093383426	-0.0420628255687344	0.966448614826272	0.987438528085011	53828
FXYD5	36.90259395734	0.140782133018954	0.150175831953834	-0.937448663925051	0.348527818726981	0.586480715182882	53827
FXYD6	623.429130670069	0.0662397177398631	0.152239608666848	-0.435101734167079	0.663488584732901	0.82991212614796	53826
FXYD7	10.7473224428339	-0.50304364463047	0.209720758939565	2.39863543873323	0.0164562894349261	0.0834742759436247	53822
FYB	72.4942362147609	0.0968276780388968	0.200265059135595	-0.4834976128978	0.628742454295058	0.805894966476607	2533
FYCO1	1058.38081879008	-0.0286245733887833	0.0648360464815971	0.441491653827289	0.658857102412397	0.826847695850648	79443
FYN	136.445937345456	0.148477088227017	0.088109901782248	-1.6851351008648	0.0919625088323483	0.260480195174348	2534
FYTTD1	478.963202727145	0.0538011651251553	0.0493334171279556	-1.09056230557903	0.275465523500032	0.514595793079742	84248
FZD1	65.9373154629636	-0.117653335827817	0.145068968743508	0.811016558860608	0.417356161522159	0.648176191671711	8321
FZD3	37.5860904822469	-0.139310889247592	0.121489294763046	1.14669271493678	0.251508642404614	0.4876251638957	7976
FZD4	819.556925145933	0.247646314698774	0.0912412477927327	-2.71419254656992	0.00664375383987375	0.0442686127483013	8322
FZD5	641.464815838777	-0.0844592889991669	0.0978322188028591	0.86330750781969	0.387968417382277	0.62239550169926	7855
FZD6	48.0415536984052	-0.92559614852916	0.296994171759129	3.1165465067774	0.00182982815834498	0.0171132731883514	8323
FZD7	113.280086833132	-0.0518890037469748	0.126004832552001	0.411801695983054	0.680484778194718	0.840581267242197	8324
FZD8	465.706049095522	0.515509955870295	0.120230425372765	-4.28768304089415	1.80546467207409e-05	0.000465975524355855	8325
FZR1	313.799222848965	-0.103021099035282	0.0591726542026904	1.74102548590085	0.0816791112796052	0.240958901186097	51343
G0S2	516.091471788029	-0.505068856128467	0.274975990226222	1.83677438787636	0.0662432084176145	0.211676584114649	50486
G2E3	134.178341670419	0.0444860787176458	0.0575325205074495	-0.773233613359346	0.439384136495295	0.667186048840782	55632
G3BP1	604.413592237868	0.103167118057583	0.0441510734211122	-2.33668425393821	0.0194556078797133	0.0934639960505626	10146
G3BP2	906.999157858072	-0.00720569534613635	0.0508663166401119	0.141659467838372	0.887348991968195	0.95241899435518	9908
G6PC	3730.0179509442	-0.418485270820626	0.296041739017195	1.41360225828264	0.157478717855426	0.367284968554869	2538
G6PC2	0.0625241948631169	0.160768033731904	2.96224463198035	-0.0542723689989189	0.956718163442902	NA	57818
G6PC3	1110.27324100733	-0.0689905272560873	0.0685516871781992	1.00640159412484	0.314222427117197	0.553529801769845	92579
G6PD	191.888218757459	-0.0806165157528536	0.10676859664142	0.755058306363269	0.450213998410289	0.676282582404862	2539
GAA	4055.65374482793	0.189908637613782	0.0703679733856755	-2.69879361983218	0.00695913181122166	0.0455712979779534	2548
GAB1	545.810746663383	0.114344404826066	0.0633279164291138	-1.80559240337644	0.0709820301502603	0.221333016203405	2549
GAB2	40.8037805663245	-0.116310735240462	0.146985613055564	0.791306936934664	0.428764901385715	0.657115613738447	9846
GAB3	37.1027063086467	0.16610685114649	0.118323310400935	-1.40383877516308	0.160366864578935	0.371373117742394	139716
GABARAPL1	5924.11620680793	-0.0480729974696356	0.051103222359827	0.940703839204992	0.34685665100679	0.584507685762731	23710
GABARAPL2	564.184273682669	-0.157130465947565	0.0562528782221601	2.79328757769528	0.00521752844636873	0.0374819995539441	11345
GABBR1	523.151806102972	-0.00701864372827733	0.121453532059771	0.0577887164683132	0.953916926113146	0.981622319314325	2550
GABBR2	4.78018306769864	0.387605954142224	0.339234270629231	-1.14259079256135	0.253208530169961	0.489908003489776	9568
GABPA	1585.92146590545	0.0200665356358898	0.0520987427617378	-0.385163529332361	0.700116262187556	0.852601431256724	2551
GABPB1	814.475005515844	0.0455843864565902	0.0401211352943934	-1.13616890753738	0.255885880520905	0.492394673108237	2553
GABPB2	111.278772980471	-0.0498142422250738	0.0672148227029647	0.74111989322969	0.45862074875332	0.682785716761664	126626
GABRA1	14.242761926124	1.54482477114127	0.643446707975422	-2.40085892427983	0.0163566410668763	0.0830586690421234	2554
GABRA2	31.5466219548351	0.0468348263573402	0.331299462072437	-0.141367046189468	0.887579986123087	0.9525403012999	2555
GABRA3	0.0380631053003055	0.0451551428388951	2.96224463198035	-0.0152435563057152	0.987837872784591	NA	2556
GABRA4	0	NA	NA	NA	NA	NA	2557
GABRA5	0.19392757206664	-0.0510887863310784	2.15673734532816	0.023687996334716	0.981101480857898	NA	2558
GABRA6	0.562944185514019	-0.342785482464163	0.741442563407015	0.462322369097646	0.643850160631851	NA	2559
GABRB1	0.0463905365118021	0.0451551428388958	2.96224463198035	-0.0152435563057154	0.987837872784591	NA	2560
GABRB2	32.9456051501495	0.935038271778748	0.32426095021788	-2.88359813647148	0.00393160122592515	0.030502980057288	2561
GABRD	323.553862423962	-0.3373727743583	0.15334280706369	2.20012128914645	0.0277982908088536	0.119104934453344	2563
GABRE	45.8684468103923	0.148466617172135	0.185703821720818	-0.799480677330034	0.424011746446145	0.653820349211957	2564
GABRG1	0	NA	NA	NA	NA	NA	2565
GABRG2	9.62976063809128	-0.384796841863168	0.224772287265507	1.71194076700673	0.0869075848584632	0.251449217061881	2566
GABRP	1.19163655050345	-0.8458905345202	0.55222094961215	1.53179725454876	0.125572473780633	0.318402359057509	2568
GABRQ	1.34634320614694	0.626875414575462	0.491272395925367	-1.27602409533854	0.20194700158814	0.426706703370704	55879
GABRR2	1.07042767334667	-0.147454111915341	0.544818826035147	0.270647974829396	0.786661793798985	0.90180805147323	2570
GAD2	0.0436691860085702	0.045155142838895	2.96224463198035	-0.0152435563057152	0.987837872784591	NA	2572
GADD45A	65.9111029951617	-0.108684010513728	0.19141123553002	0.567803714409873	0.570168257387493	0.766652144543529	1647
GADD45G	329.925697932158	-0.390581391951255	0.243159872937891	1.60627404197985	0.1082137111877	0.290539045918341	10912
GADD45GIP1	828.520223861984	-0.0457789116265498	0.0640334596420971	0.714921728146853	0.474657410010268	0.694026104906906	90480
GADL1	2.45215152106093	0.0857222565439784	0.491197330015179	-0.174516943203517	0.861459216331198	0.941440862164139	339896
GAL3ST1	41.898973144056	-0.969528369048155	0.253220258771839	3.82879463811677	0.000128772401589539	0.0021822275977224	9514
GAL3ST2	0.797296103022384	-0.0500019076229858	0.723752860469684	0.0690869913668275	0.944920375672064	0.978232869964175	64090
GAL3ST3	0.0444154324854409	-0.218696012388818	2.96224463198035	0.0738278027505828	0.941147403992274	NA	89792
GAL3ST4	11.1500952407747	-0.374101372864321	0.212250710768906	1.76254473546445	0.0779773049845488	0.234365122203561	79690
GALC	839.178522235007	0.318828870087806	0.0642262237710938	-4.96415406928067	6.90011531525708e-07	2.98636990844326e-05	2581
GALE	61.6040724186035	-0.212915059827083	0.118034553398151	1.80383670456975	0.0712569099371937	0.221770327845654	2582
GALK2	346.625836772245	-0.0779884052383758	0.0600553392617994	1.29860901956445	0.194078141033876	0.416865444990026	2585
GALM	1817.02775564958	0.226495364635531	0.125990055981184	-1.7977241368109	0.0722207345067106	0.224003715892258	130589
GALNS	190.518911638561	0.0473965114658617	0.0918392628517385	-0.516081139962727	0.605797739766354	0.790923557590501	2588
GALNT1	562.415044117243	-0.00311152055761086	0.0611314920413651	0.0508988158755462	0.959406149082988	0.985054766177726	2589
GALNT10	131.50017552608	-0.131258453639521	0.0723472731696738	1.81428335704768	0.0696341124982603	0.218681274034501	55568
GALNT11	286.440331365664	-0.0212800712761102	0.0621400120717319	0.342453607050242	0.732009551816844	0.872180600237598	63917
GALNT12	155.083439841283	-0.873749726437624	0.11807754581347	7.39979579028434	1.3639408355143e-13	3.61984750798946e-11	79695
GALNT13	193.499790501212	0.618964025575763	0.192882388746727	-3.20902301966264	0.00133186828341625	0.0135754052714007	114805
GALNT14	362.758703190321	-0.427338891519635	0.108422962138215	3.94140579718595	8.1005448480937e-05	0.0015012155972765	79623
GALNT15	0.704222954232921	0.28570881592006	0.665440434969361	-0.429352953180874	0.667666386099132	0.832201629319485	117248
GALNT16	8.15166486778515	-0.203434026339367	0.215657524251716	0.943319863497637	0.345517318754022	0.583298920498568	57452
GALNT18	24.6176530555076	0.541072104088672	0.200335225891208	-2.70083357373456	0.0069165939088571	0.0453733514478206	374378
GALNT2	1222.63963898467	-0.0178385053561115	0.0838292719077073	0.212795661350262	0.831486347986716	0.925145306975253	2590
GALNT3	38.6006279311769	0.161333724305848	0.129322594688605	-1.2475292866983	0.212203488608214	0.439072398076042	2591
GALNT5	0.0619288734650229	-0.0484320955409358	2.96224463198035	0.0163497960357708	0.986955331347777	NA	11227
GALNT6	24.2679941555807	0.378766562017268	0.171979473799274	-2.20239400464352	0.0276374890152832	0.118701960454648	11226
GALNT7	42.7586778109377	-0.0266943105702751	0.13314772157056	0.200486424066436	0.841100174486282	0.930395962120482	51809
GALNT8	0.0236657835631763	-0.086999018132209	2.96224463198035	0.0293692888132765	0.976570066210784	NA	26290
GALNT9	10.3495825942041	0.25994125075457	0.199125737002912	-1.30541262353629	0.191752382199475	0.413979621295954	50614
GALNTL5	0.862172914107233	0.286035593109121	0.726885393078428	-0.393508517068604	0.693943934636305	0.849300912259137	168391
GALNTL6	0.369414559895969	-0.751676588610498	0.94644213521549	0.79421293774009	0.427071477919121	NA	442117
GALR1	1.76036151374341	0.262920269055392	0.429590909641585	-0.61202474995281	0.540521382614123	0.744713743477142	2587
GALR2	0.864909587959572	0.269830929809574	0.664122991950202	-0.406296624390631	0.684524665364227	0.842987421873468	8811
GALR3	0.151674394578131	-0.0575775455315449	1.94602696468042	0.0295872290448967	0.976396250601628	NA	8484
GALT	275.259749249914	0.201075708795304	0.126831487965062	-1.58537688094216	0.112880730714978	0.298511065658372	2592
GAMT	1991.89537956836	0.0992161624008709	0.0580796838454968	-1.70827655785464	0.0875850388982291	0.252457891340279	2593
GAN	62.821147562716	-0.0274587251103657	0.136861354220772	0.20063169231887	0.840986575029023	0.930395962120482	8139
GANAB	3443.66184383168	-0.101007012993662	0.0439569468025639	2.2978623480685	0.0215696248497306	0.100629632881032	23193
GANC	404.141854625688	0.0956959636787175	0.0677112588504856	-1.41329470612894	0.157569089904123	0.367434817405735	2595
GAP43	2.25396354267967	-0.140131673017209	0.407535243374567	0.343851667543789	0.730957841593127	0.871673707804202	2596
GAPDH	10157.7124678997	0.153404355188346	0.0538708102630219	-2.84763407937167	0.00440455360912008	0.0330600059049536	2597
GAPDHS	39.2621016281562	0.212507062437575	0.133419230774843	-1.59277685235796	0.111210259718233	0.295259251263998	26330
GAPVD1	944.006076918504	0.0237896241583828	0.0601952822429004	-0.395207452676886	0.692689793006987	0.848712416137526	26130
GAR1	61.377752492469	-0.308683267166305	0.0979447493600065	3.15160607570403	0.00162375171451345	0.0155795986468937	54433
GAREM	977.020567847705	-0.13215397597993	0.0774108519521772	1.70717635379562	0.0877892787137788	0.252782803354762	64762
GAREML	1.2626700979631	-0.20290906223497	0.542441823727912	0.374066035027471	0.708355187469942	0.858201900684944	150946
GARNL3	4.80579021571624	0.113050851898608	0.278676628593314	-0.405670373110437	0.684984813756656	0.843178121143005	84253
GARS	592.19065028753	0.097932188897464	0.0625901925763951	-1.56465709508613	0.117663333713367	0.306321016474592	2617
GART	1285.331778966	-0.00341213350212677	0.0420019385317231	0.0812375243002098	0.935253058044842	0.972735101631081	2618
GAS2	2378.36542640759	-0.055412117887982	0.0652707710597457	0.848957611321313	0.39590487955602	0.630453757028754	2620
GAS2L1	105.71845019701	-0.166617437524956	0.076140984281594	2.18827533025776	0.0286495527673266	0.121747616080126	10634
GAS2L2	0	NA	NA	NA	NA	NA	246176
GAS2L3	2.85266096746725	0.392301717279183	0.3897961157205	-1.00642797980183	0.314209739904523	0.553529801769845	283431
GAS6	709.649434132456	0.296612142713872	0.0843436100303536	-3.5167114925141	0.000436928417733855	0.00572716526563055	2621
GAS7	35.9470328087393	0.324562964384653	0.15806678484109	-2.05332805820621	0.0400407713959898	0.152493433201368	8522
GAS8	94.0369549861505	-0.0436447870616478	0.0910848596924657	0.479166210597544	0.631820390129148	0.807925964323327	2622
GATA1	1.83016271729152	0.504861367670772	0.473151685669084	-1.06701800492763	0.285963705623394	0.52415500173295	2623
GATA2	37.3320281437105	0.288297777046996	0.131953699505516	-2.18484042605372	0.0289005488030164	0.122333770527604	2624
GATA3	23.4750920296713	1.30904544670124	0.226200879556832	-5.78709264643839	7.16150850074629e-09	6.76065627996626e-07	2625
GATA4	682.591639762411	-0.120506678885654	0.0614096995680911	1.96233949576706	0.0497229718323234	0.175862037162047	2626
GATA6	175.656333055146	0.419223402469136	0.113114338269622	-3.70619153046596	0.0002103992132514	0.0032028953826777	2627
GATAD1	134.37495842153	-0.0427654733172468	0.0532018655349996	0.803834092793474	0.421492797361384	0.651650658132031	57798
GATAD2A	437.814360969081	-0.175894136239034	0.0517195840606595	3.40091938931171	0.000671596291043716	0.00797860931572712	54815
GATAD2B	417.0572249802	-0.0314918436707406	0.0597352111071116	0.527190631573602	0.598061213775312	0.78590517871483	57459
GATC	429.395564711361	-0.0392681257320944	0.0485602418553453	0.808647655608246	0.41871784478983	0.649215720614964	283459
GATM	1061.12545063207	2.68387235796741	0.450034337837869	-5.96370572712679	2.4658064970412e-09	2.62757834752891e-07	2628
GATSL1	27.0196860518766	0.214265830071863	0.173969483785597	-1.23162882023567	0.218087770034444	0.446784528590809	NA
GATSL3	35.6896961915439	0.082306980299056	0.129376733981771	-0.636180693127197	0.524658655589838	0.732782111957766	652968
GBA	299.42264531668	-0.127176427212043	0.0641612351518262	1.98213807622472	0.0474637889999394	0.170296292017747	2629
GBA2	455.524388537447	-0.0392030434475562	0.0545767287129869	0.718310612820361	0.472565787869028	0.692467345723631	57704
GBA3	3.26156108637978	0.375206607062017	0.354422504796792	-1.05864216290989	0.289762777312907	0.527811724087462	57733
GBAS	799.106079776614	0.0302613702346692	0.173820074886077	-0.174095945215204	0.861790059789302	0.941582956423514	2631
GBE1	3942.09586318392	0.0147567082651698	0.0832827329695691	-0.177188088562869	0.859360651579381	0.940361655512141	2632
GBF1	2522.78018509252	-0.070199369388839	0.0444871097518526	1.57797100734142	0.114572270554197	0.301566908236402	8729
GBGT1	35.1088120681245	-0.00144769580287844	0.338465056169176	0.00427723859964687	0.996587267764333	0.998753967736666	26301
GBP1	5.59210862206086	0.316099098467732	0.404140733816177	-0.782151047935469	0.434125809265564	0.662804041368655	2633
GBP3	782.571799758669	0.0150030485692279	0.318733713479494	-0.047070792748735	0.962456805535461	0.986187125304649	2635
GBP5	44.0003325662837	-0.222843623817691	0.292026491484976	0.763093864137171	0.44540741909357	0.672004800704726	115362
GBP6	879.851691579899	-0.0858757503568307	0.29302362979415	0.293067662895169	0.769470433366236	0.892507388119728	163351
GBP7	288.492910399689	-0.0916399372007602	0.282492687736321	0.324397554977767	0.745637070593587	0.880319878711549	388646
GBX1	0.237904020428324	0.538270199541905	1.18634587777643	-0.453721136158693	0.650029552148386	NA	2636
GBX2	0	NA	NA	NA	NA	NA	2637
GC	136528.71796452	0.200031738756471	0.0928574310143108	-2.15418127091674	0.0312259590443301	0.129145645374169	2638
GCA	84.2664512890819	0.290453368529369	0.106102936866426	-2.73746775638287	0.00619141891417009	0.0420717383800563	25801
GCAT	454.319233864077	0.0335538516599107	0.0886850816844204	-0.378348319949794	0.705171854350239	0.855967147332626	23464
GCC1	227.324246578468	-0.0777703687553923	0.0522771686975935	1.48765456685822	0.136842015038735	0.3377569647717	79571
GCC2	1073.96736294314	-0.0371047909708183	0.0397826704726613	0.932687286448422	0.350981450987038	0.588567136577949	9648
GCDH	1379.27576124405	-0.0936575171622537	0.071869183040238	1.30316657571879	0.19251789852389	0.414883028380596	2639
GCFC2	169.326633630222	0.0905275485972922	0.0691146644503721	-1.30981679962138	0.190257818528832	0.412034869195773	6936
GCG	0	NA	NA	NA	NA	NA	2641
GCGR	1195.52979606189	0.224702425639705	0.122427051739815	-1.83539848788688	0.066446667611738	0.21208051432419	2642
GCH1	676.67064653284	-0.135796306450072	0.0948960453377115	1.43100069098566	0.152430017098323	0.360045735615135	2643
GCHFR	2622.39880997601	0.0518946221599827	0.0741418137589502	-0.69993731646089	0.483966451668263	0.701511965083037	2644
GCK	1070.36538460022	-0.0609881452299764	0.173066136326007	0.352397912871252	0.724539867015064	0.868198687267469	2645
GCKR	3825.18274249232	-0.137125271852261	0.0559503961233626	2.45083647933287	0.0142524683836226	0.0758513886810576	2646
GCLC	2869.05604114605	0.138528363596312	0.0604969054884509	-2.28984214114484	0.0220304692736912	0.102001507835333	2729
GCLM	1161.58692690936	-0.546868389060358	0.068021681219479	8.03961882823552	9.01183580700477e-16	3.8412267412524e-13	2730
GCN1L1	2090.47972908599	-0.0231261705612475	0.0467875412519113	0.494280527303895	0.621108075433824	0.801058580797474	10985
GCNT1	12.2595839670378	0.395908673896778	0.219358333839315	-1.8048490201735	0.0710983111243718	0.221515588553012	2650
GCNT2	799.133932334546	-0.102934243661468	0.0677126008474925	1.5201637859592	0.128469816555494	0.323381610534999	2651
GCNT3	3.81182644122216	0.506514612590033	0.390563510993569	-1.29688155276332	0.194671944652386	0.417494770673443	9245
GCNT4	95.1503789582665	0.683936116888211	0.149127829232594	-4.58624067960836	4.51298327518128e-06	0.000146943571177546	51301
GCNT7	22.9742124963061	0.142744447699293	0.175810042449874	-0.811924311661499	0.416835063275197	0.647619647382146	140687
GCSAML	1.03091969131427	0.671433024072639	0.52329635894529	-1.28308369166933	0.199462756662776	0.423429389559102	148823
GCSH	1043.89281254074	0.176628368773623	0.0582607546031073	-3.03168693877856	0.00243191282316061	0.0211809819012862	2653
GDA	4253.91165519221	-0.363771838445083	0.0542040175898557	6.71116006930755	1.93083155124455e-11	3.27217790359106e-09	9615
GDAP1	0.726339382536434	0.903601271881274	0.668801417680485	-1.35107559283459	0.176671218993781	0.393143073305889	54332
GDAP1L1	13.7821494890081	-0.307896813318081	0.186439658042082	1.65145557845094	0.0986455841500378	0.273678261667541	78997
GDAP2	319.926319286855	0.347099787369771	0.108296152678766	-3.20509804627463	0.00135016480247658	0.0137122152430581	54834
GDE1	596.858034168931	0.0262189966924361	0.064596041022945	-0.405891696723688	0.684822179238184	0.84305170428534	51573
GDF10	183.141250781522	-0.258746993389408	0.137690095505945	1.87919829991138	0.0602174216972147	0.198923967494838	2662
GDF11	63.2950754462615	0.404626339056716	0.0947146466759526	-4.27205668032596	1.9367832878124e-05	0.000490861148222868	10220
GDF9	55.8695370660399	-0.207420142794319	0.137238111971188	1.51138878125827	0.130689425977838	0.327328608583381	2661
GDI1	677.564131796204	-0.182664123015301	0.0660800702182674	2.76428463849914	0.00570477513844722	0.0399220731827853	2664
GDI2	8552.25347059721	-0.12909823142464	0.0417722261264805	3.09052792718655	0.00199801014387409	0.0183508878737216	2665
GDNF	367.941460565101	0.537808276951699	0.103706591118477	-5.18586399525268	2.15015685471644e-07	1.12431622001641e-05	2668
GDPD1	84.7958979911402	-0.113125507016886	0.0962599531143837	1.17520841592829	0.23991134405523	0.473782913763348	284161
GDPD2	0.912626862277735	0.816837310948317	0.744528377128839	-1.097120453754	0.272588740113666	0.511396450877549	54857
GDPD4	7.12683746448287	0.605591738837031	0.392553116241473	-1.54270011822938	0.122903553197379	0.315152035149623	220032
GDPD5	127.694346647223	0.0155446129740004	0.116977311545317	-0.132885708934919	0.894283769279661	0.95532988513662	81544
GDPGP1	48.6557351789107	-0.180068421752941	0.0899492594064303	2.00188887536375	0.0452966843829467	0.165105768989512	390637
GEM	90.6819840633634	0.173096623361088	0.139748505527794	-1.23862951311963	0.215482733189758	0.443514797343743	2669
GEMIN2	164.226579153426	0.0103493144625002	0.0698540297078653	-0.148156298294913	0.88221942002308	0.950467092681115	8487
GEMIN4	484.969333684062	-0.158340485858972	0.0754424200858537	2.09882564316972	0.0358322734619659	0.141168089900089	50628
GEMIN5	207.309022742906	0.0304517774435076	0.0534506938648965	-0.569717158779611	0.568869550224047	0.766007954571266	25929
GEMIN6	198.091791677946	0.208453855880485	0.0890886422636405	-2.33984771328769	0.019291604334657	0.0928664293536229	79833
GEMIN7	90.4317549125981	0.0146726141396235	0.0719894923638409	-0.203816052285338	0.838497248232076	0.928977811407718	79760
GEMIN8	44.604059253162	-0.0185698310486312	0.0850654557497522	0.218300494424675	0.827194989254375	0.922758801813118	54960
GEN1	103.942365113012	0.11320947624601	0.0947622121170511	-1.19466899006296	0.232216382754981	0.464102818958733	348654
GET4	271.564309462892	0.183573357585927	0.14460128828016	-1.26951398406811	0.204257806189574	0.429877931938094	51608
GFAP	30.6585580962345	-0.139818180583067	0.234353530649378	0.596612221696171	0.550766309549921	0.752508879080058	2670
GFER	237.500934537392	-0.00525030136847207	0.062580394759465	0.0838969039529428	0.933138401171315	0.971643763457042	2671
GFI1	0.7380297687028	0.733118861372344	0.783408694570175	-0.935806388738865	0.349372881523554	0.587067819557043	2672
GFM1	1022.39611905326	-0.148882303402766	0.0537869839439465	2.76799873288901	0.005640167495608	0.0395840959402158	85476
GFM2	577.338982842418	0.0182983120540124	0.0474537238429202	-0.385603290367326	0.69979049599242	0.85252545677221	84340
GFOD1	94.4465987497382	-0.758942268471643	0.128007437742083	5.92889196017504	3.04985662694783e-09	3.17772468997394e-07	54438
GFOD2	371.709191092646	-0.0462723562218644	0.067473810189063	0.685782470149652	0.492850292163888	0.707968975651272	81577
GFPT1	401.413616620964	0.0179610183295587	0.0853348077744319	-0.210477046799421	0.833295364421065	0.926205657522458	2673
GFPT2	18.3913023607931	0.101855196378187	0.185472549254195	-0.549165883510837	0.58289161501087	0.774143466787168	9945
GFRA1	543.772614673548	-0.175419798929909	0.0594820092483294	2.94912362824791	0.00318676468567701	0.026030796787882	2674
GFRA2	8.69741180388819	0.180438212669694	0.560696349179164	-0.32181092838191	0.747595934716846	0.880926261444716	2675
GFRA3	201.087164938278	0.420435134359147	0.527572342834062	-0.796924137646442	0.425495091434679	0.654887181980544	2676
GFRA4	0.195208976221623	0.0391456943576627	1.45929726489892	-0.0268250309921427	0.97859928855457	NA	64096
GGA1	543.815093656887	-0.0105544368529185	0.0456137817660946	0.231387016034785	0.817014151202595	0.917607472512197	26088
GGA2	406.208172368253	0.0641022297231999	0.0577351163162897	-1.1102814684226	0.266877756094473	0.505303879018018	23062
GGA3	93.0279982037083	0.0403180213611088	0.0866057771396013	-0.465535010396818	0.641548371212824	0.813487730053149	23163
GGCT	307.692894990562	0.18467520075833	0.0737729121478609	-2.50329281279002	0.0123043698652599	0.0677390475635015	79017
GGCX	849.660176323515	-0.0457497764790116	0.0578621664107727	0.790668226181278	0.429137622203159	0.657543550534818	2677
GGH	1866.53974319018	-0.101933441468815	0.0931346829448014	1.09447348985156	0.273747368048511	0.512242979775224	8836
GGN	0.939313759507906	0.0859613111190378	0.547518093583967	-0.157001772409654	0.875243451245632	0.947304892676289	199720
GGNBP2	800.428717615872	0.0223668556805835	0.0464323981570495	-0.481707957554368	0.630013422373491	0.806787790128402	79893
GGPS1	104.996267847653	0.211788336660178	0.0752793552728363	-2.81336544252524	0.00490258996625728	0.0357861081813051	9453
GGT1	28.8375083278014	-0.100957381465533	0.128655736188911	0.784709523695801	0.432623897644623	0.661085034684331	2678
GGT5	447.090458007645	0.15832328281812	0.116880286403308	-1.35457644475484	0.175552542485668	0.3915829468131	2687
GGT6	0.337035428090027	0.81874617970486	1.61730052047882	-0.506242451132373	0.612686457281118	NA	124975
GGT7	38.9375168015137	0.193731022820827	0.0997613333530778	-1.94194500323256	0.0521437585302662	0.181773013007862	2686
GH1	0.716067670018844	1.074715073887	1.11042123962077	-0.967844485984465	0.33312204270547	0.571705057673882	2688
GHDC	520.122459819559	-0.212417640475182	0.0767527609931161	2.76755699373777	0.00564781692536493	0.0396022895673894	84514
GHITM	9157.87239277608	-0.132950281084671	0.0483693322824822	2.74864826142785	0.00598415645091771	0.0411702910139613	27069
GHR	22110.8245501245	-0.0171110701375035	0.0689829640627812	0.248047766140213	0.804097449334034	0.911690691788853	2690
GHRHR	2.02866818982844	0.146070063603006	0.558347884774734	-0.261611206178274	0.793621203562471	0.905579285252674	2692
GHSR	0	NA	NA	NA	NA	NA	2693
GID4	176.341929982893	-0.100203795613483	0.0578858942020079	1.7310572289649	0.0834415578234894	0.244875642049907	79018
GID8	1102.45076000855	0.100194786631239	0.0500076662563263	-2.00358853215959	0.0451141553076795	0.164739280518645	54994
GIF	2.0792147763319	0.435565832354022	0.41524829808687	-1.04892863946886	0.294210963120973	0.532677488384555	2694
GIGYF1	320.297752969419	0.00323140737753181	0.0597913862188466	-0.0540446974369238	0.956899552850722	0.983730867065428	64599
GIGYF2	304.055438628522	-0.106688835515561	0.0961241622226285	1.10990653180898	0.267039305544113	0.50554170548903	26058
GIMAP1	19.1006358035679	0.463087703191438	0.314635429412662	-1.47182313211165	0.14106864528545	0.343775392339767	170575
GIMAP4	23.6382188885329	0.184731731734846	0.284505562706913	-0.649307978294787	0.516139329892463	0.725857256341364	55303
GIMAP5	14.0896314871529	0.122742295005157	0.267501492689945	-0.458847140518295	0.646343939923952	0.817064245436353	55340
GIMAP6	100.642834932363	0.182771877912765	0.211257080155555	-0.865163325073812	0.386949151799767	0.621301432815146	474344
GIMAP7	10.5764562466555	-0.0249122963110338	0.278675303313047	0.089395421893733	0.928767661705593	0.969523773431879	168537
GIMAP8	37.3433414323605	0.10599100613871	0.2704699571672	-0.391877187576836	0.695148959302885	0.849783059373813	155038
GIMD1	5.83300856501333	0.0769321236091766	0.244740830300099	-0.314341189064543	0.753261918104059	0.883950350108503	100507096
GIN1	92.2901613166046	-0.0898953411102282	0.0741567787726333	1.21223362985938	0.22542296163971	0.455836598393352	54826
GINM1	984.119682017461	-0.0477209016580594	0.046160339999452	1.03380741256728	0.301226205614192	0.53977750125938	116254
GINS1	102.640374251377	-0.109129369381794	0.0841094864158328	1.29746802687945	0.194470199359831	0.417429852616416	9837
GINS2	358.572991522436	-0.394143904796097	0.123005486308116	3.20427906612887	0.00135401165149648	0.0137413621139606	51659
GINS3	3.21579203376972	-0.0164528677851529	0.346759630096185	0.0474474718426397	0.962156594540547	0.986133391052706	64785
GINS4	84.5361170124159	0.00935191795733285	0.0875481259925011	-0.106820309987376	0.914931534624501	0.962776013019243	84296
GIPC1	325.670778661593	-0.213661630118426	0.0782299763567662	2.73119896066473	0.00631043627110285	0.0426871335573173	10755
GIPC2	213.9189091849	0.0829436269030914	0.345817740649406	-0.239847807539697	0.810448243411365	0.914313525740223	54810
GIPC3	6.09011150565668	-0.213235134965543	0.231161188113771	0.922452149971624	0.356292778466908	0.593441589332803	126326
GIPR	0.58839502665881	-0.236216022911191	0.759097388922603	0.311180128344869	0.755663688904909	0.885247393032102	2696
GIT1	623.62070558399	0.13165291291706	0.0575107712309049	-2.28918705312567	0.0220684865153612	0.102076728485719	28964
GIT2	321.410758890783	0.0715674789673577	0.0837602906590009	-0.854432075202774	0.392865630082809	0.626817653582337	9815
GJA1	384.378102877228	-1.02298100672205	0.239311246000021	4.2746883977277	1.9140479759924e-05	0.000485974708128322	2697
GJA4	65.8732080056742	0.296464070265542	0.143138798053	-2.07116501115071	0.0383433781382178	0.147967625997048	2701
GJA5	22.9649627127096	0.313471528183308	0.215053114638889	-1.45764700367014	0.144937866627934	0.349750563044865	2702
GJB2	6.03645079574814	-1.04582013597969	0.510820232236874	2.04733499180341	0.0406252044514039	0.153776675407278	2706
GJB3	2.91978764202674	-0.746036610845733	0.360566365979261	2.06906877966716	0.0385396329251779	0.148438794284105	2707
GJB4	0.420424043037641	-1.01125534828021	1.01761243656928	0.99375293769944	0.320343163281432	NA	127534
GJB5	1.15388970121554	-0.537165782048185	0.574228641591649	0.935456268010713	0.349553210654773	0.587217311238059	2709
GJB7	5.62172755152568	0.459843667878788	0.258752070930384	-1.77715937200173	0.0755420218979032	0.229448084650379	375519
GJC1	33.2115258053486	0.245487780951437	0.125072833260845	-1.9627586147302	0.0496742287116882	0.175779302653257	10052
GJC3	23.1564201171714	-0.76250674309205	0.375811421073762	2.02896107019161	0.042462255638981	0.158092664853866	349149
GJD2	0	NA	NA	NA	NA	NA	57369
GK	1444.61604391317	-0.223623326409703	0.0794392568540645	2.81502289001161	0.00487737597432579	0.0356575730014899	2710
GK5	629.720861555822	-0.0834591309738981	0.103730917106472	0.804573345169923	0.421065928776593	0.651420298523049	256356
GKAP1	217.714399866882	0.0571353914510442	0.0767929321981826	-0.744018880586465	0.456865052801985	0.681412166687827	80318
GKN1	1.04415692483469	-1.06780264258413	1.40403805737654	0.760522577699446	0.446942278802635	0.673597995675331	56287
GLA	340.984214184119	0.015450056211214	0.0408219021468661	-0.378474676550565	0.705078002348663	0.855927089068464	2717
GLB1	703.346923496216	-0.0474143278401251	0.0822825258775667	0.576238117807369	0.564454243850067	0.763057510234987	2720
GLB1L	110.852282442086	0.0429150705254743	0.0787136960748209	-0.545204617055228	0.585612796416717	0.77578447060057	79411
GLB1L2	1.31092332938197	-0.32312083876765	0.57369955033777	0.563223099229223	0.573282975498461	0.768346673021568	89944
GLB1L3	0.310593629858295	0.492948725385638	0.951391098709136	-0.518134683049357	0.604364303050459	NA	112937
GLCCI1	114.074768153382	0.459743962252608	0.108403611601405	-4.24103916337276	2.22487307791534e-05	0.000550969449189386	113263
GLCE	535.278497003079	-0.0611373848054132	0.0743402546687546	0.822399453402859	0.410849590350054	0.642397769882599	26035
GLDC	3146.62474550784	0.0654135296765022	0.0946866435821933	-0.690842205423826	0.489664709177819	0.70564109582453	2731
GLDN	1.48179647324842	0.325742317766336	0.506928054288036	-0.642580963927574	0.520496038359364	0.728995048846242	342035
GLE1	620.082664975688	-0.0158035966816457	0.0460233632747939	0.343382046794068	0.731311063969671	0.871673707804202	2733
GLG1	1140.11838721175	0.0102510633378905	0.0508226949767325	-0.201702474506391	0.840149327985444	0.929856042760505	2734
GLI1	460.349428557875	0.0112982379116341	0.298214597242482	-0.0378862671918349	0.969778362382255	0.98862702482216	2735
GLI2	5.79531270774166	-0.175612255402258	0.241738161286737	0.726456486917495	0.467558973381253	0.689456192644156	2736
GLI3	4.08079189860571	-0.34494780689995	0.280378244617834	1.23029448083651	0.218586850336771	0.447124600834137	2737
GLI4	43.4237684749938	-0.226956783939121	0.0905710651403144	2.50584205438586	0.0122160175644033	0.0673580960646398	2738
GLIPR1	75.5178171941307	0.271335684498129	0.191064598040719	-1.42012537791173	0.155571183248965	0.364604624495374	11010
GLIPR1L1	0.0224545625438997	-0.0985130724897162	2.96224463198035	0.0332562244948207	0.973470262226048	NA	256710
GLIPR1L2	252.842262042684	-0.631554692449963	0.206446665219681	3.05916635552297	0.0022195386344645	0.0198605213818464	144321
GLIPR2	34.671929476046	0.031102248473959	0.177494967050256	-0.175228903618167	0.860899773877334	0.941341434962576	152007
GLIS1	1.11711422485098	0.333404585596789	0.469794982798783	-0.709681026414003	0.477901960658409	0.696817541953321	148979
GLIS2	27.0538113321975	0.0249551657845631	0.113759198732098	-0.219368332958571	0.826363135895104	0.922436621657054	84662
GLIS3	124.513901753854	0.182286067032765	0.0870676740379744	-2.09361360627667	0.0362944145123259	0.142444789685997	169792
GLMN	129.385244432228	-0.140257833446861	0.0659870031663479	2.12553725304485	0.033541809026648	0.135037412969424	11146
GLO1	1884.81441724345	0.0524269550771548	0.0753940657488884	-0.695372434904504	0.486821930673212	0.703367189652184	2739
GLOD4	1307.80299853109	-0.114181144086822	0.0829528560275422	1.3764582626174	0.168679800628502	0.382647097863599	51031
GLOD5	2.68830579941748	2.40147162466363	0.739433094458178	-3.24771996636601	0.00116333703855729	0.0121481060017422	392465
GLP2R	1.68301157438296	0.577219706069514	0.480904941986011	-1.20027817490448	0.230031323099848	0.461306635499147	9340
GLRA1	0.0210655235635275	0.155283651296821	2.96224463198035	-0.0524209410729894	0.958193288492159	NA	2741
GLRB	403.020504927819	0.556488653687522	0.247816772237849	-2.24556493356881	0.0247318886975119	0.110297636784782	2743
GLRX	562.806097648578	-0.295270533787294	0.0822706752037425	3.58901313324656	0.00033193212073371	0.00460449429017787	2745
GLRX2	277.716545032093	-0.097726343118224	0.0650017509184203	1.50344170329926	0.132725179329671	0.330194663875584	51022
GLRX3	1085.9692077373	-0.0543620428434075	0.0535137784338057	1.01585132716149	0.309700189759968	0.548576107437817	10539
GLRX5	1046.24316429804	0.0688834066543434	0.0674740310909819	-1.02088767397728	0.307307659605965	0.546195291890006	51218
GLS	201.091644151095	0.303424903083581	0.0860105545134538	-3.52776359599122	0.000419086259660041	0.0055507225314295	2744
GLS2	4043.23041895717	-0.963215796425984	0.157446857661926	6.11772004046104	9.49236392378981e-10	1.18158930046042e-07	27165
GLT1D1	348.00208979134	0.155903107983916	0.101453030208561	-1.53670233075758	0.124366220104326	0.317155115531986	144423
GLT6D1	23.1364427377867	-0.193661679962559	0.225842795937554	0.857506564061964	0.39116498869512	0.625526003977439	360203
GLT8D1	298.403847037501	-0.0592250628744249	0.087329225090334	0.678181477199209	0.497656635354824	0.711241438010663	55830
GLT8D2	338.434451854862	-0.0259416361618933	0.104761637085863	0.247625341522979	0.804424301563727	0.911693838191555	83468
GLTP	1082.43247768896	0.17998217347615	0.0598673077363601	-3.00635155114616	0.00264403119364766	0.0225590676174297	51228
GLTPD1	124.558972959096	-0.209423567224011	0.114287593725774	1.83242607877902	0.066887965634722	0.213005688163459	80772
GLTPD2	265.407481570384	0.858259012057649	0.169309545087829	-5.06917085869218	3.99552437387702e-07	1.93130741728365e-05	388323
GLTSCR1	94.8182538454463	0.00407057901918632	0.0821518606631328	-0.0495494439971104	0.960481434949978	0.98556779776167	29998
GLTSCR1L	345.805153577963	-0.178421096758137	0.0618514086071708	2.88467313479182	0.00391820243872424	0.0304158032577788	23506
GLTSCR2	1522.81384434348	-0.0204564213615992	0.0747032441263153	0.273835783182448	0.784210823273442	0.900539590184034	29997
GLUD1	40306.5554493293	0.307760329928123	0.0809933411402384	-3.79982262239611	0.000144799692454655	0.00237383738236267	2746
GLUL	14206.1316364353	0.568011089042367	0.144009424121343	-3.94426331823783	8.00456662044866e-05	0.0014893152656512	2752
GLYAT	5908.19160323038	-0.287651727870046	0.0751253949647383	3.8289546165456	0.000128688733097171	0.0021822275977224	10249
GLYATL3	0.558683443376984	0.495700711684952	0.87268963711633	-0.568014893958085	0.570024854671461	NA	389396
GLYCTK	11483.834269123	-0.463636299263193	0.0868292606670736	5.33963200540077	9.31354347366442e-08	5.36902879100671e-06	132158
GLYR1	1199.24229568529	0.0240919353758749	0.0844931842356501	-0.285134660195583	0.775540976734909	0.895854968265072	84656
GM2A	609.297567034203	0.0928635249143734	0.0721891553886266	-1.28639162509171	0.19830641975645	0.421738448789571	2760
GMCL1	269.421773169517	-0.160138964514337	0.0622674212747703	2.57179374439941	0.0101173146603426	0.0589764392923244	64395
GMDS	47.4754526708816	-0.0435336268846226	0.143448025260481	0.303480140668174	0.761523979740032	0.888339384559901	2762
GMEB1	124.717407701474	0.0503821886291457	0.0572644331900094	-0.879816420464205	0.378958767750797	0.614530093057726	10691
GMEB2	230.665665974369	-0.0330679001166837	0.0499945258421211	0.661430417824335	0.508336324212758	0.719776397863565	26205
GMFB	582.459247975535	0.071437114171964	0.0464284149934343	-1.53865072029847	0.123889589036714	0.316726819227629	2764
GMFG	186.235945607903	-0.128200717558797	0.0869493531836786	1.47442980154177	0.140365905418872	0.342781231746236	9535
GMIP	108.112912471253	-0.0283896063862452	0.10403205908184	0.27289286241957	0.784935573325079	0.900783533849275	51291
GML	0.203015718144457	0.601958711622914	1.87467602757934	-0.321100127577878	0.748134513629621	NA	2765
GMNC	155.568185228767	0.593060981818931	0.171288443940112	-3.46235255675675	0.000535475218475135	0.00659817111997928	647309
GMNN	21.5660236187142	0.0927718339968308	0.136327661193114	-0.680506312401381	0.496183926272101	0.710757685109446	51053
GMPPA	439.260419872702	-0.048984495969555	0.0564361243755674	0.867963498761471	0.385414315179433	0.61989233019598	29926
GMPPB	236.516650170216	-0.0593837199056699	0.121503472399588	0.488740928410466	0.625025123696914	0.803473166689891	29925
GMPR	108.29211981632	0.117507254599798	0.135316052345694	-0.868391093021254	0.385180269222852	0.619689542135267	2766
GMPS	721.838693756784	0.0697876154827936	0.0518836679619218	-1.34507867743683	0.178599828205734	0.395934189173572	8833
GNA11	306.058767025077	-0.0988038493530603	0.0663727175755812	1.48862142401429	0.136587086793624	0.337413762353199	2767
GNA12	314.446801043824	0.0703794930634858	0.0576009071810897	-1.22184695533044	0.221765508033653	0.451163908722284	2768
GNA13	940.925286711978	-0.0987268249883271	0.0521877478562021	1.89176251215819	0.0585226301592026	0.195611321569078	10672
GNA14	273.097372223261	0.0902969205981368	0.0735888167617994	-1.22704677927381	0.219805009269505	0.448864294480961	9630
GNA15	19.8358884376779	0.0207310086156943	0.182298686577537	-0.113720010850856	0.9094597490626	0.960972117661849	2769
GNAI1	961.784798265033	0.79918469828263	0.119253246171691	-6.70157604877296	2.06183503021607e-11	3.41197312176698e-09	2770
GNAI2	1969.48999707014	-0.332116301641063	0.0795977242338602	4.17243463726798	3.01362066236797e-05	0.000697197174948485	2771
GNAI3	868.691746526526	-0.0822594852696574	0.0452660486209934	1.81724466295711	0.0691796589736587	0.2179762559199	2773
GNAL	5.20409700460011	0.00611956297968814	0.243325365856665	-0.0251497124360351	0.979935547915479	0.99270683623139	2774
GNAO1	665.470124253983	-0.678944889724995	0.17285113011845	3.92791698416859	8.56847752974081e-05	0.00156524941471863	2775
GNAQ	307.064218068114	-0.172564260566457	0.059094389803229	2.92014624638747	0.00349867157341704	0.0280828560087137	2776
GNAS	6229.72017519124	-0.236974367520415	0.0581777205494211	4.07328381522113	4.63548789046669e-05	0.000957456279989786	2778
GNAT1	103.177732643765	-0.433606720292356	0.154960772977809	2.79817086582584	0.00513929176972914	0.037109485643229	2779
GNAT2	33.2000601802374	0.234721526768605	0.149582684014161	-1.5691757927434	0.116606983113403	0.304902336733673	2780
GNAT3	182.998039150373	1.44561446004795	0.345726166758726	-4.18138572963962	2.89737854270988e-05	0.000674743817578761	346562
GNB1	3740.4817564663	0.0744937352581786	0.0347291411995086	-2.14499215025889	0.031953474613031	0.130875274631493	2782
GNB1L	61.3739884674208	-0.0409226277740523	0.0805911864155993	0.507780435977442	0.611607331458841	0.794428730658423	54584
GNB2	920.140339647733	0.0550354439400432	0.0490838389533775	-1.12125386101765	0.262179819033367	0.499501738388642	2783
GNB2L1	4399.52324512744	-0.04360329676753	0.0459433677595349	0.949066185042144	0.342586951369454	0.580651651760783	10399
GNB4	83.6307008188568	0.305473094395776	0.113260036699081	-2.69709513875035	0.00699472830396627	0.0457229720975757	59345
GNB5	272.552226661801	-0.0719002154127305	0.0854851123772735	0.841084645188411	0.400300516466907	0.634365374563262	10681
GNE	1355.3273045926	-0.486694867676591	0.0946914507530136	5.139797350302	2.75034930676516e-07	1.38660979745372e-05	10020
GNG10	197.816084686544	0.784196458975323	0.184630563387951	-4.24738160673618	2.16283391691299e-05	0.000538449944695541	2790
GNG11	145.000802892782	0.105496689960567	0.0816500491784491	-1.29205911107291	0.196336674666372	0.419515671556614	2791
GNG12	41.773118212198	-0.550792187902072	0.198966398837008	2.76826736133109	0.005635520329695	0.0395840959402158	55970
GNG13	0.190044066254435	0.598718382747845	2.1873102643117	-0.273723573887333	0.784297060058245	NA	51764
GNG2	177.307238070303	0.241814415363125	0.0947666569956327	-2.55168244854589	0.0107204178251881	0.0614658187434455	54331
GNG3	9.95913958654201	0.0356823358425298	0.215182897982522	-0.165823288825806	0.868296018019619	0.944571068511431	2785
GNG5	265.404919981623	0.103012290821703	0.0538267720699789	-1.91377425879782	0.0556490059216057	0.189575906343741	2787
GNG7	54.3597518461756	-0.293424601079062	0.114472787588201	2.5632694657058	0.0103691536604387	0.0599476018856272	2788
GNGT1	7.74068096660905	-1.29839874602023	0.510079706314715	2.54548206867718	0.0109126968408738	0.0622962637028128	2792
GNL1	400.037195526715	-0.0855546011815901	0.0542618372985246	1.57669930546042	0.114864730288285	0.30205408417181	2794
GNL2	544.793475825257	-0.0591342013734718	0.0350671801651889	1.6863118475712	0.0917357502768571	0.260051251090859	29889
GNL3	486.095955097817	-0.065161546791337	0.0537368786314834	1.21260386629826	0.225281309991041	0.455741809148662	26354
GNL3L	541.732422270113	-0.0784388248174016	0.0377801104269846	2.07619363551082	0.0378760456852577	0.146784329625923	54552
GNPAT	882.351847303565	0.0356661426655344	0.0359208022528888	-0.992910526174735	0.320753559600075	0.560339810825876	8443
GNPDA1	1385.75093296727	0.0704315891659293	0.0543696699378196	-1.29542057633381	0.195175183646803	0.41779548518885	10007
GNPDA2	167.547545903959	0.0461270657270741	0.0641122028673358	-0.719474041822	0.4718488906437	0.691933537926843	132789
GNPNAT1	1110.85873266006	0.367044007867049	0.0513753286543693	-7.1443632085813	9.04140436604916e-13	2.05123215827173e-10	64841
GNPTAB	1577.55749200833	0.0289618885933253	0.0696699192673514	-0.415701480608682	0.677628457685891	0.838304475445008	79158
GNPTG	1597.9663139738	-0.12458040818829	0.0465224446482842	2.67785601401935	0.00740950627010491	0.0476117474624466	84572
GNRH1	0.998892770563413	0.778967928479957	0.550048109736033	-1.41618144793513	0.156722386192564	0.36627426106489	2796
GNRHR	0.776956202375894	-0.00283921603476304	0.680698354856807	0.00417103407773081	0.996672005956609	0.998753967736666	2798
GNS	3800.22206393174	-0.113068165150085	0.0580374587531296	1.94819290126116	0.0513918859032494	0.179999568504757	2799
GOLGA1	210.419965037774	0.023138523796797	0.0555751099841359	-0.416346882685467	0.677156190890398	0.837874213353399	2800
GOLGA2	754.234724721669	-0.03541879524596	0.0391132847368443	0.905543870433258	0.365177329421628	0.602602571051692	2801
GOLGA3	946.349548732319	0.0508325510275216	0.0762136884296055	-0.666974031501873	0.504788721047919	0.717425295570378	2802
GOLGA4	3057.2012406591	0.0237305708654038	0.0622897663282291	-0.380970619481186	0.703225049749445	0.854670023281383	2803
GOLGA5	1584.37413352661	-0.122680531305099	0.0549902046279038	2.23095244207996	0.0256842794147657	0.113172856628576	9950
GOLGA7	391.345520343012	-0.014461734612512	0.0634800953476739	0.227815262930948	0.819789860571462	0.91879419976086	51125
GOLGA7B	0.0421632454710202	-0.235237282466913	2.96224463198035	0.0794118351763708	0.936705055262442	NA	401647
GOLGB1	2688.88363920076	0.146445812809173	0.0724971076444446	-2.02002283356466	0.0433810191292508	0.16028300894984	2804
GOLIM4	988.885526037699	-0.100552404956807	0.0978328421574546	1.02779805573854	0.30404483104176	0.542452383743454	27333
GOLM1	1491.34914124885	-0.312694237777827	0.0867844171517151	3.60311502963925	0.000314426296580262	0.00441389250269258	51280
GOLPH3	1624.9868136681	-0.0453549535338327	0.0391951129520495	1.1571583832229	0.247207657185911	0.483014711206699	64083
GOLPH3L	131.414994322378	0.02997729426832	0.0576656160766534	-0.519846943601053	0.60317025735697	0.789116952734506	55204
GOLT1A	596.955698379374	0.11915448577751	0.0634902693137939	-1.87673618438445	0.0605542606846027	0.199870899107697	127845
GOLT1B	232.17551304468	0.0108166140035812	0.0624380400720092	-0.173237564649796	0.862464697685782	0.941807968142862	51026
GON4L	56.2868322606467	0.214995506309023	0.149723430728366	-1.43595097482822	0.151016291964452	0.358816750468241	54856
GOPC	907.947908012882	-0.0370833911772438	0.0331486085157058	1.1187012920821	0.263267593796894	0.500760239938757	57120
GORAB	59.6887349541994	-0.0523958068340086	0.0879102119440685	0.596015021182574	0.551165191933683	0.752688309683416	92344
GORASP1	318.566300667748	-0.0635281984261453	0.0530643841161686	1.19719091221466	0.23123215120369	0.462859177292032	64689
GORASP2	1912.67309587261	-0.0762395905308061	0.0376294120056004	2.02606382792958	0.0427582442535307	0.158774409627815	26003
GOSR1	592.695794013678	-0.0528700764263396	0.042774087376396	1.23603049577897	0.216447228271952	0.444589181202289	9527
GOSR2	977.868467148966	-0.0107256012982654	0.050452442613107	0.212588345434816	0.831648062657832	0.925252048512621	9570
GOT1	1943.1152858551	-0.1099334370072	0.0862566643509117	1.27449209674937	0.202489071798376	0.427402653648854	2805
GOT1L1	48.1640178454798	-0.697005717108923	0.267560946629701	2.60503532331108	0.00918647885356696	0.0550411034070691	137362
GOT2	6369.18804101565	-0.116114337648616	0.0488665520071495	2.37615163909309	0.0174942717137569	0.0870443671474019	2806
GP1BA	42.8479664727133	-0.0997111994834725	0.109987801876592	0.906565980792579	0.364636358448089	0.601992372996575	2811
GP2	6.58665293105121	0.361399575334126	0.321272612180936	-1.12490004323989	0.260631393661299	0.498217743207238	2813
GP6	0.618526160247414	0.0258596091289056	0.89679500308841	-0.0288355856576469	0.976995719421603	0.991731384093546	51206
GPAA1	718.008113794742	-0.180659612600381	0.0736091543200481	2.45430903627671	0.014115561491668	0.0753794563180723	8733
GPAM	2334.44216081761	-0.119691655090282	0.0989957366568877	1.20905868406359	0.226640300658245	0.457508965134741	57678
GPANK1	199.52208952878	0.156146005366472	0.0658238539172723	-2.37217962902502	0.0176834912723116	0.0875467736401349	7918
GPAT2	3.1114243466318	-0.156255734472034	0.32385925990837	0.482480366676079	0.62946474226148	0.806453325863009	150763
GPATCH1	174.539882914395	0.0699340575710305	0.0494919611282293	-1.41303872339667	0.157644338598903	0.367549356328886	55094
GPATCH11	402.2631702973	0.000412161929094105	0.0754012923061843	-0.00546624489432392	0.995638589312966	0.998266420358123	253635
GPATCH2	65.6052084274011	-0.0479939316583048	0.0852575599814794	0.562928749881307	0.573483402223063	0.768421773492175	55105
GPATCH2L	302.822001881487	0.0551421685924641	0.118104130193727	-0.466894498118007	0.64057536183449	0.813142073177913	55668
GPATCH3	4.02498639359944	-0.0642229581265578	0.260701080873047	0.246347111072517	0.805413543991078	0.912447399305614	63906
GPATCH4	168.373305117046	-0.0130791478313869	0.0538084399755838	0.243068705157068	0.807952173949512	0.913828152698566	54865
GPATCH8	302.201031664018	-0.0478129103025787	0.0474889333605606	1.00682215663928	0.314020245164295	0.553529801769845	23131
GPBAR1	37.8293797060503	0.132019011032464	0.115391137971921	-1.14410008734457	0.252582131470339	0.489032382830252	151306
GPBP1	1322.98348775533	-0.0258910940226052	0.0510210927444322	0.507458633869236	0.611833054018693	0.794503796410254	65056
GPBP1L1	1574.07340291431	-0.109463940357272	0.0254681557064611	4.29807095648866	1.72291013094295e-05	0.000450454533491517	60313
GPC1	1448.02354549332	-0.0703127954699352	0.0509073768557594	1.38119069990895	0.16722033353209	0.380879809115459	2817
GPC2	1.66447445040961	-0.615234519966032	0.568713297784702	1.08180083420336	0.27934103586437	0.518639256925584	221914
GPC3	6655.99373930423	-0.190960484738393	0.0876506733822709	2.17865393806567	0.0293573860053512	0.12363502741056	2719
GPC5	140.337262071718	0.298155260298276	0.103951024552719	-2.86822820247496	0.00412777688479269	0.0314866104454957	2262
GPC6	131.292685012968	0.155750018319192	0.114963127578368	-1.35478236892103	0.175486905556849	0.391560725501687	10082
GPCPD1	628.796052426459	0.147488142741813	0.0882377095347338	-1.67148652791986	0.0946256175290919	0.265034634839547	56261
GPD1	7469.99172825348	-0.786437925465751	0.146681463755648	5.36153584324639	8.2517344736493e-08	4.85643920947075e-06	2819
GPD1L	1256.53655701957	0.135747874906759	0.0847592724800576	-1.6015696092566	0.109250815674611	0.291941408966028	23171
GPER	1.30496846448616	0.138701106778189	0.515376373256618	-0.269125854376578	0.787832835250015	0.902268088310267	2852
GPHN	676.223963020872	-0.0611291254682862	0.0379460578134365	1.61094798750453	0.107191059471957	0.288674984210712	10243
GPI	3898.49313641218	-0.321641674038665	0.073751474289153	4.36115585673072	1.29377164239286e-05	0.000352678138021278	2821
GPIHBP1	2.21013531798858	0.410062118267115	0.37272965363122	-1.10015963117555	0.271262576000936	0.509695350524869	338328
GPKOW	279.187795261153	-0.0790951083267891	0.0450680427046463	1.75501538518412	0.0792566761697168	0.236592616087274	27238
GPLD1	4612.35513562342	0.0469325890133252	0.0535897478725837	-0.875775514468053	0.381152083707764	0.616061591667393	2822
GPM6A	403.5794391731	-0.730457396867924	0.135966739812554	5.37232412776055	7.7728227609791e-08	4.61318670700135e-06	2823
GPM6B	11.4694799540051	0.537605690741121	0.223208246180429	-2.40853866261979	0.016016529734634	0.0820723159371081	2824
GPN1	252.599002122166	-0.05803574909585	0.0576012816503335	1.00754266976478	0.313674063363317	0.553385096609609	11321
GPN2	122.872363088785	-0.0219300978001002	0.0584821395023511	0.374987953359992	0.707669425883691	0.85781438680455	54707
GPN3	351.81261008983	0.0746631266736699	0.0681620065512539	-1.09537747568402	0.273351297861321	0.51184229974938	51184
GPNMB	40.4665322316095	0.504411555352075	0.298145296624203	-1.69183133547084	0.0906781370854784	0.258015680729148	10457
GPR1	2.71146535415908	-0.6257928628264	0.511120894269845	1.22435390500005	0.220818750079662	0.450150222988481	2825
GPR101	0	NA	NA	NA	NA	NA	83550
GPR107	667.641637322685	-0.11602598601969	0.0506450421461363	2.29096434918342	0.0219654756710632	0.101834667366241	57720
GPR108	759.897098741001	0.113539882182415	0.0417339022749142	-2.72056711674103	0.00651700407018912	0.0436996055497619	56927
GPR110	9.31945697533922	0.618042941928257	0.235431514788323	-2.62514957899302	0.00866109093271019	0.0529451999389403	266977
GPR111	6.03761520272438	-0.0173163229784322	0.343523377340772	0.0504079900252453	0.959797269363278	0.985289800395119	222611
GPR114	48.1613591014403	0.304673833654048	0.184954487808944	-1.64729084037567	0.0994982796977153	0.275175541138038	221188
GPR115	12.7874449943448	3.79764200742421	0.829281850042948	-4.57943461228233	4.66234511771225e-06	0.000150429462502634	221393
GPR116	1180.35590249265	0.25190381733563	0.0795231833567566	-3.16767773500138	0.00153661750663015	0.0149775857437622	221395
GPR12	0	NA	NA	NA	NA	NA	2835
GPR123	0.265198708924239	-0.00675014430735607	1.31419289722882	0.00513634210136868	0.995901809958073	NA	84435
GPR124	172.381857379713	0.177941824584344	0.0836558568290914	-2.12706953618176	0.033414306003243	0.134749320023399	25960
GPR125	1151.52061154663	-0.0881053087715572	0.0458338021681662	1.92227798270576	0.0545707888760512	0.187354824586413	166647
GPR126	377.809258921166	-0.0742411931827406	0.105450097464028	0.704041010564893	0.481407234373165	0.699408857267239	57211
GPR128	2.37943714735446	1.14753201619694	0.424239653869574	-2.7049145588586	0.00683219600174295	0.0450706392243753	84873
GPR132	7.95743003278768	0.33343309987485	0.281992051249167	-1.18242020793781	0.237039008830529	0.470930889577715	29933
GPR133	23.1377911093477	-0.979328277482346	0.402466083543491	2.43331877523667	0.014961122709122	0.0782508641168888	283383
GPR137	524.516663576109	-0.0578297205903464	0.073753742895931	0.784092011058287	0.432986122763255	0.661494819462142	56834
GPR137C	14.717233837524	0.355675999962699	0.161517786353359	-2.20208565256443	0.027659258751869	0.118756039944974	283554
GPR143	4.80523722135261	0.704341357501117	0.294345352424516	-2.39290803031022	0.0167154304695765	0.0843288469552076	4935
GPR144	1.43278884559837	-0.133427688677038	0.642679505833755	0.207611550494271	0.835532284883382	0.927592511378821	347088
GPR146	468.861198182935	0.00412405597063107	0.0490595687393955	-0.0840622140919758	0.933006967055826	0.97162034490318	115330
GPR149	0.0447228809705842	0.0451551428388952	2.96224463198035	-0.0152435563057152	0.987837872784591	NA	344758
GPR153	6.9182948773631	0.552593010815779	0.632473037693047	-0.873702083540777	0.382280515991649	0.617347191578952	387509
GPR155	64.0412431658468	-0.121304602015854	0.131529315294082	0.922262856342195	0.35639148354251	0.593465444241617	151556
GPR156	1.43149722680018	0.418577909589959	0.465907997091184	-0.89841323223314	0.368965284583615	0.606122469298319	165829
GPR157	294.194107772923	-0.349873677819057	0.145684897039767	2.40157823445181	0.0163245179450992	0.0829854244364891	80045
GPR158	427.048891249235	0.831393434427526	0.175260142082778	-4.74376789010503	2.0977920530141e-06	7.605036860231e-05	57512
GPR160	147.521372854853	0.15576282217848	0.0770417012737858	-2.02179883885145	0.043197137790943	0.159813503463283	26996
GPR161	19.2280629276459	0.000995936707218381	0.158687427813944	-0.00627609080907206	0.994992436915347	0.998254922021314	23432
GPR162	2.93463255911686	0.338237351631811	0.316323188196056	-1.06927776480987	0.284944526740617	0.523173177539945	27239
GPR17	463.51209894352	0.141364084592925	0.124747098042624	-1.13320539564474	0.257128008848908	0.494093247605019	2840
GPR173	3.5197359793877	0.472344881450083	0.309759830173467	-1.52487454937449	0.127290390959448	0.321448229665276	54328
GPR174	5.23778741935894	0.0543902353291837	0.370398950395279	-0.146842304145679	0.883256492712294	0.950669948694995	84636
GPR18	42.869234724991	-0.29595690557636	0.14099023452278	2.09913052899094	0.0358053959081535	0.141114793736085	2841
GPR180	555.885268224219	-0.0112892493780617	0.0729334854928652	0.154788288284481	0.87698822452137	0.947807634738194	160897
GPR183	3.76997133452277	0.770881695090739	0.349330891799638	-2.20673783277342	0.0273323804902494	0.117832598504454	1880
GPR19	3.58912149709138	0.0052658142720241	0.293723316877747	-0.0179278047381435	0.985696447602813	0.994605898994345	2842
GPR20	0.116486478393124	-0.0745744590582893	2.34148039849359	0.0318492775366675	0.974592248757579	NA	2843
GPR21	1.31943922198197	0.759538666988759	0.569203887173876	-1.33438770202344	0.182076828331876	0.40097241942272	2844
GPR22	5.03852098919387	-0.286439773667414	0.406293638340554	0.705006789762536	0.480806010780912	0.698875410524368	2845
GPR26	0	NA	NA	NA	NA	NA	2849
GPR33	0.311161256131941	0.0173468553167853	1.10204243250005	-0.0157406419255863	0.987441303439377	NA	2856
GPR37	1.32169235526111	-1.60203872152662	0.620215268829126	2.58303657140049	0.0097934941040714	0.0578835746845469	2861
GPR37L1	47.264815367772	-0.913222757609138	0.266305696874793	3.42922726898517	0.000605302437796423	0.00728959431909871	9283
GPR39	126.224561931473	-0.167717253137153	0.0826384342994944	2.02953086610184	0.0424042484277492	0.158044027128967	2863
GPR4	23.8851651797928	0.0630841379378195	0.18284250522885	-0.345018997955983	0.73008008838511	0.871092248979977	2828
GPR45	0.924098409971865	0.195889108103969	0.574344423367957	-0.341065569950648	0.733054220054236	0.872642235890562	11250
GPR52	3.06991781316068	0.202551791476684	0.327820694872522	-0.617873717690244	0.536658585077423	0.742000489239284	9293
GPR55	4.68291026389516	0.15674123885843	0.389881731869382	-0.402022526438713	0.687667448021456	0.845296716234362	9290
GPR56	60.1167860274185	-0.119847829017404	0.145454697036903	0.823952965829614	0.409966283360344	0.64146442986585	9289
GPR61	0.296876091925437	-0.603734218257078	1.00427963868522	0.601161464397975	0.547732448297776	NA	83873
GPR62	9.67023021296201	0.077476411053139	0.217960964602896	-0.355460030167757	0.722244983581331	0.867187190700384	118442
GPR63	12.4421517179919	0.973882649662994	0.192076356193363	-5.07028907130343	3.97211922222933e-07	1.92661479240958e-05	81491
GPR64	4.91127955977415	0.357521862359282	0.270993000794536	-1.31930293886207	0.187067855719633	0.407343807226589	10149
GPR65	11.1622131551814	-0.000422316647885519	0.215641945642998	0.0019584160522493	0.998437411067139	0.99921882775314	8477
GPR68	0.321026435933997	0.563078157127067	0.838742608972393	-0.671336058408833	0.502006468666784	NA	8111
GPR75	304.586843001441	-0.173415418283491	0.0721554144117546	2.40335974364857	0.0162451974294807	0.0827316969743212	10936
GPR75-ASB3	14.7968785706865	0.0495926329822386	0.153984872669844	-0.322061720235137	0.747405937300928	0.880926261444716	100302652
GPR83	0.133877977168793	0.100717192563938	2.29192425061593	-0.0439443810312978	0.96494873850289	NA	10888
GPR84	5.70113333469187	0.0605053557841643	0.318430346654723	-0.190011273799135	0.849300296256233	0.935201030776591	53831
GPR85	6.89983198802205	-1.09354014891495	0.4445300514332	2.45999150201271	0.0138940305594745	0.0744508319426929	54329
GPR88	0.815821597637856	0.919735213208429	0.646768040342979	-1.42204802315324	0.155012310198659	0.36394644554404	54112
GPR89B	485.47591442265	-0.087623659743714	0.0725517076703554	1.20774083143348	0.227146966951885	0.458137257978952	51463
GPR89C	331.782987273173	0.101724583296602	0.0840134322860967	-1.21081332506679	0.225966957092883	0.456674025642025	51463
GPR97	5.19987050266277	0.321670881380467	0.31616664381852	-1.0174092924398	0.308958763286514	0.547676618070334	222487
GPR98	10.4412725197967	-0.971775833802206	0.28298846542572	3.43397683131817	0.000594795033150704	0.00719379788159742	84059
GPRASP1	21.9334054206478	0.343323315653462	0.169260232001767	-2.02837554689088	0.0425219338582439	0.158231090383614	9737
GPRASP2	12.0064411106199	0.157748350142192	0.178273897589042	-0.884865099577477	0.376229393280763	0.612009095164475	114928
GPRC5A	1304.42186992426	0.167807750970331	0.140000245444237	-1.19862469124863	0.23067391283651	0.462136342110574	9052
GPRC5C	1005.55751017582	-0.219663210082005	0.0801893881493461	2.73930522668287	0.00615691839608854	0.041918303078113	55890
GPRC5D	0.0227016620259994	-0.103540288210304	2.96224463198035	0.0349533212390647	0.972116962362417	NA	55507
GPRIN1	0.31199042213139	0.497380773910435	1.18095510322229	-0.421168232859411	0.673632239512864	NA	114787
GPRIN2	33.3886524421656	0.139337212154025	0.263035268145757	-0.529728249509164	0.596300358603386	0.784837732208779	9721
GPRIN3	314.544247974071	0.970181232121641	0.181050140599756	-5.35863285666482	8.38540621083648e-08	4.91454682340108e-06	285513
GPS1	570.922561499809	-0.0531162686062259	0.0718057743475419	0.739721409439048	0.459469054534767	0.683614525183629	2873
GPSM1	43.466084655518	0.219334894822314	0.136589852888466	-1.60579201297928	0.108319616127707	0.290656947816163	26086
GPSM2	20.0931243579839	0.191516578573821	0.145464126052046	-1.31658975839375	0.187976173608096	0.408351020536136	29899
GPSM3	109.461286896771	0.0190149097417179	0.0995015218852078	-0.191101697556494	0.848445917690997	0.934918940716143	63940
GPT	4621.9307422311	0.10807562268863	0.105752779436058	-1.02196484352429	0.306797540143488	0.545564374166662	2875
GPT2	4135.86874018923	-0.0603222019907032	0.109187194776421	0.552465901466036	0.580629190191602	0.772159420368259	84706
GPX1	9742.38248365601	-0.213366263794875	0.101163158316529	2.10913011560269	0.0349333520205794	0.138978289274079	2876
GPX2	40.0059819188386	0.337824140448283	0.198727449922953	-1.69993697689604	0.0891427806817061	0.25495777817586	2877
GPX3	187.379465103452	-0.858598130732542	0.559395049657591	1.53486901834061	0.124816005104909	0.317724785917984	2878
GPX4	1859.28695647305	0.101566886115522	0.0556147247564947	-1.82625890104152	0.0678112728178396	0.214924146790386	2879
GPX7	180.04658128615	-0.432962712499663	0.124569763236563	3.47566456939834	0.000509589225130399	0.00639546052721495	2882
GPX8	126.399055375495	0.00272693926912153	0.206614437662422	-0.0131982028941121	0.989469663399046	0.996225144663693	493869
GRAMD1A	499.186032350002	-0.132244612038222	0.0520027375389809	2.54303173826363	0.0109895246427542	0.0626077981470154	57655
GRAMD1B	483.502949735762	-0.0332382060038176	0.142942453343717	0.232528582141328	0.816127490167237	0.917124652607841	57476
GRAMD1C	9.77037075900067	0.401734327585299	0.256096281133104	-1.56868473766123	0.116721416614594	0.30505452361592	54762
GRAMD2	4.03910898234057	1.57486803537075	0.537910242936623	-2.92775245693973	0.00341421754778244	0.0275843676203951	196996
GRAMD3	1294.37576249235	-0.000215047316322645	0.0838600151614374	0.00256436057051339	0.997953938534921	0.998948199504141	65983
GRAMD4	1682.18248852991	-0.330651099162956	0.0879267710683835	3.76052816616907	0.000169554981237699	0.00268576617802868	23151
GRAP	3.7400730790737	0.0856975363070791	0.324092385663576	-0.264423170978282	0.791453858866175	0.904616375473683	10750
GRAP2	25.1095479351682	0.412751951489059	0.343010286127419	-1.20332237306648	0.228851594506082	0.459795247582138	9402
GRASP	62.4527938466703	0.101986865258789	0.0995687657616826	-1.02428572332506	0.305700339218279	0.544439221504724	160622
GRB10	536.33335744709	0.299717380811776	0.0634722677974132	-4.72202098983441	2.33512576074112e-06	8.29441387641026e-05	2887
GRB14	1201.15612040296	-0.0642782707622962	0.0586873020034364	1.09526709472063	0.273399638900827	0.511864677329832	2888
GRB7	151.296613082997	0.632958529677382	0.202351259070788	-3.12801873625089	0.00175988962201095	0.0166026877419222	2886
GREB1	15.025562503515	0.70232642152571	0.288824760797516	-2.43166970721767	0.0150294056971281	0.0784720195010409	9687
GREB1L	176.294934064456	0.0856705029889498	0.110149942922971	-0.777762572685675	0.436708996150363	0.664407014379064	80000
GREM2	0.864909751077297	1.41542827308822	0.638450655942316	-2.21697363753058	0.0266248930582434	0.11605384126348	64388
GRHL1	24.1589176164868	-0.172769620878125	0.176859183122412	0.976876732256212	0.328630182219723	0.567457520950668	29841
GRHL2	81.2759012636873	0.802052709815565	0.13479086172473	-5.95034930078209	2.67570834899138e-09	2.82981305540698e-07	79977
GRHL3	0.38970795711744	1.08783465995249	0.838301262567492	-1.29766553926061	0.194402290253327	NA	57822
GRIA1	217.834117433032	0.0921509076391719	0.106314890991171	-0.866773288107164	0.386066240657948	0.620263591215842	2890
GRIA2	952.117134543924	0.365189418640016	0.112684935352703	-3.24080071126612	0.00119194481183411	0.0123733547773126	2891
GRIA3	10.2532845866874	-0.223813191787025	0.218091628241442	1.02623467756061	0.30478097934828	0.543283393171069	2892
GRIA4	12.1628575379051	-2.97849071186439	0.801318224505762	3.71698860799212	0.000201611530448274	0.00309254938635269	2893
GRID1	2.15577411464095	0.529963475087078	0.43339147103699	-1.2228285753271	0.221394450129764	0.450866416030875	2894
GRID2	47.6709708968639	0.103632644333689	0.378340384380129	-0.273913778735198	0.784150882512412	0.900539590184034	2895
GRID2IP	0.717526411048557	-0.116655811501338	0.621699808767225	0.18764009551918	0.851158792794276	0.936145159585215	392862
GRIK1	1.20861926853633	-0.723500313970875	0.618352925276145	1.17004429735296	0.241983142849342	0.476365384592245	2897
GRIK2	28.9707752437753	-1.86637061063982	0.381910792959549	4.88692816502177	1.02421442557289e-06	4.1279656475955e-05	2898
GRIK3	35.9182023829229	0.498973797179424	0.282172261166966	-1.76833043445108	0.0770056788198135	0.23254483461162	2899
GRIK4	0.722888344581108	0.630667892930106	0.664833930142582	-0.948609666770244	0.342819172639416	0.580835278528791	2900
GRIK5	6.20312725210228	0.270766860449951	0.292113836022261	-0.926922408527466	0.353966821637566	0.591245109978692	2901
GRIN1	0.020653125672372	0.155283651296821	2.96224463198035	-0.0524209410729894	0.958193288492159	NA	2902
GRIN2A	1.04664499936538	-1.73808652136336	0.891914158460039	1.94871502473322	0.0513294664890123	0.179949460894929	2903
GRIN2B	0.116861756527892	-0.0580328257666139	2.3400183613438	0.0248001582916159	0.980214364799842	NA	2904
GRIN2C	0.872830926348894	0.341070127428555	0.632668936896957	-0.539097318577701	0.589819705702872	0.779590676603702	2905
GRIN3A	60.0864064706268	0.00990865027190433	0.109666513554475	-0.090352560236926	0.928007053881177	0.969382435918555	116443
GRIN3B	8.31907225643886	0.129912266280882	0.239013659942594	-0.543534902197993	0.586761566888783	0.7764971492951	116444
GRINA	2102.64999734406	-0.202445608099828	0.0516728994842641	3.91782946419483	8.93498795497993e-05	0.00161541825931552	2907
GRIP1	68.3499163435379	1.48015314803033	0.190713040777266	-7.76115331179162	8.41605046676999e-15	2.95950414663967e-12	23426
GRIP2	0.811264398648037	0.150826065707938	0.693610729776797	-0.217450594739896	0.827857205439882	0.922764874333968	80852
GRIPAP1	489.192040062455	-0.0415490073106044	0.0516698158301781	0.804125322357688	0.421324601557904	0.651623263008059	56850
GRK4	9.52521035421614	0.20143148669284	0.188255981240036	-1.06998718110318	0.284625078791626	0.522791376114261	2868
GRK5	300.616937840071	0.120193173914064	0.0561326665406837	-2.14123399655262	0.0322551727645527	0.131698478985834	2869
GRK6	362.15739992421	0.042320570475588	0.0500221167518189	-0.846037177626017	0.397532004731169	0.631654975564776	2870
GRM1	3.44719378970003	1.12478522474725	0.385071858152138	-2.92097488023355	0.00348937960666368	0.0280306188162943	2911
GRM2	0.0209675239825708	0.176852137095504	2.96224463198035	-0.0597020702430214	0.952392922862892	NA	2912
GRM3	0	NA	NA	NA	NA	NA	2913
GRM4	4.72684742062936	0.748319350583385	0.429366096106848	-1.74284685579172	0.0813603691830203	0.240524370098437	2914
GRM5	9.76261894958434	-0.389522384858598	0.408402338047078	0.953771192205309	0.340199474524507	0.578207565087206	2915
GRM7	2.3059050123935	0.981050464296382	0.638529316542284	-1.53642196040253	0.124434924175936	0.317198558075156	2917
GRM8	9.43952972797779	0.242787867248388	0.329395576178148	-0.737070819424364	0.461079283471458	0.684778925278168	2918
GRN	1940.96026916426	-0.106804581667205	0.0807566154439501	1.32254900827702	0.185985401255895	0.406168531703626	2896
GRPEL1	703.605779007795	-0.239665850004784	0.0886569069317052	2.70329586604465	0.00686556045414961	0.045126623059845	80273
GRPEL2	258.410388302644	0.0242396585847061	0.0741460632086873	-0.326917674866737	0.743730152366898	0.878953816433606	134266
GRPR	0.390726350057376	0.818855457442441	1.01122765525954	-0.809763709668593	0.418075993722791	NA	2925
GRSF1	1832.02824976474	-0.0983527481037728	0.0513151829556506	1.91664030875179	0.055283643378759	0.188742652370297	2926
GRTP1	131.924112100824	-0.384348072749107	0.114962065018291	3.34325999352878	0.00082800283637455	0.00934726155412875	79774
GSAP	588.115636627424	0.267755878508772	0.0713024366621943	-3.75521358095103	0.000173193721668738	0.00273416710324632	54103
GSDMA	26.5152449458643	0.169866454457462	0.146863139426041	-1.1566309635033	0.247423166185926	0.483245638101762	284110
GSDMB	0.403132975728448	0.3612336523072	0.924617644008035	-0.390684359797985	0.69603056096803	NA	55876
GSE1	505.692722841262	-0.283930925018624	0.0854880162969687	3.32129504598988	0.000896007629124586	0.00994731121646916	23199
GSG1	0.127350214279184	0.421506912590142	2.30119602595385	-0.183168625287116	0.854665711253418	NA	83445
GSG1L	7.15838787116059	0.208352050615095	0.709198287468416	-0.293785326750911	0.76892194812835	0.892243413476244	146395
GSG2	12.9606473298704	-0.265445145954134	0.157820061882222	1.68194805393138	0.0925789132948792	0.261578184744596	83903
GSK3A	174.929920687134	0.0817024000138458	0.0537326809562834	-1.52053459011878	0.128376672071437	0.323262848076769	2931
GSK3B	516.047474056842	-0.0755633474448258	0.0469649627587434	1.60893021108078	0.107631602609631	0.289418107877476	2932
GSKIP	656.440307191265	-0.00648417597282803	0.0644127688406982	0.100666002867604	0.919815600022013	0.965820112713469	51527
GSN	80.8547706505698	-0.147634385510911	0.191813398016804	0.769677129112624	0.441491440114816	0.668641844522834	2934
GSPT1	910.753779532041	-0.0765975246750599	0.0690251209308589	1.10970504132526	0.26712614980058	0.505631244253033	2935
GSPT2	3.46859609244188	-0.0109350409028401	0.279410253299419	0.0391361475597748	0.968781841449328	0.988278956095516	23708
GSR	1449.38632591302	0.0197191321059587	0.0409176565588753	-0.481922323131711	0.629861127500717	0.806684886998697	2936
GSS	438.975982078166	-0.225850196808535	0.164022832750109	1.37694364267334	0.168529672652426	0.382529994437474	2937
GSTA3	41009.0090907867	-0.304214330055816	0.0731951087524226	4.15621119007829	3.23568745512519e-05	0.000738850320516087	2940
GSTA5	162.049970532441	-0.597938763107728	0.371441490002103	1.60977914207792	0.107446080258671	0.289140341480479	221357
GSTCD	94.5059770935179	0.124027727661109	0.063224973741066	-1.96168887580811	0.0497987177504117	0.175997176853591	79807
GSTK1	1662.09073221099	0.0321861916990022	0.0722561325826848	-0.445445812674385	0.65599761105191	0.824967581319282	373156
GSTM1	44894.3466057313	-0.101320756439931	0.125969170301326	0.804329791151004	0.421206536828406	0.65156616595495	2944
GSTM3	1943.00812801602	0.06613522893469	0.132237666932658	-0.500123984858032	0.616987778619045	0.798356619965252	2947
GSTM4	167.179835555197	-0.0283304601584956	0.11601131529397	0.244204283752036	0.807072609534994	0.913223660664405	2948
GSTO1	21476.8053292762	-0.706562342897457	0.122927948557994	5.74777624767831	9.04247893006069e-09	8.12594780708848e-07	9446
GSTO2	21.8537280950121	-0.00875510609292553	0.145743012248954	0.060072218611554	0.952098116327807	0.980418045995292	119391
GSTP1	196.235646987344	-0.0910668906856187	0.128575139252271	0.708277597171729	0.478772886432119	0.697290051976553	2950
GSTT1	482.710143276158	-0.360933004055005	0.0869200573425616	4.15247084608479	3.28904666140121e-05	0.000747394674301605	2952
GSTZ1	6199.61531403041	0.00498726281588544	0.0799167310862183	-0.0624057409268269	0.950239723274699	0.979770550726252	2954
GSX1	0.0957824893786552	-0.285234579223876	2.43314602570214	0.117228713858867	0.906678813420846	NA	219409
GTDC1	64.3452879975243	0.12468149575932	0.0942717140011919	-1.32257588694891	0.185976457496286	0.406168531703626	79712
GTDC2	323.113888076102	-0.0932116257656633	0.0594893058231714	1.56686356439811	0.117146585801673	0.305711294227519	84892
GTF2A1	926.203229004998	0.0615900084238456	0.0580177577624784	-1.06157167734734	0.28843017715603	0.526343911763976	2957
GTF2B	383.551568076985	-0.0977497650350065	0.0565020872590285	1.73002042538503	0.0836266259852046	0.245082055242158	2959
GTF2E1	163.064748927029	0.133826139834217	0.0598935018985412	-2.23440165614154	0.025456656837215	0.112495549818494	2960
GTF2E2	269.898747231577	-0.0122202592468923	0.0468626862707041	0.260767365667035	0.794271912347423	0.905954323635976	2961
GTF2F1	205.361670957228	-0.00437509811715492	0.0573822225033564	0.0762448355307083	0.939224312882118	0.974806648411736	2962
GTF2F2	153.989168130932	0.378199403191342	0.074699287200169	-5.06295866221447	4.12799387167095e-07	1.97497829248039e-05	2963
GTF2H1	412.742799142314	-0.18559086646514	0.0517696480190456	3.584935837247	0.000337161084838439	0.00466323286070549	2965
GTF2H2	104.834322546028	0.106711584593743	0.0672487753989687	-1.58681825744264	0.11255381255373	0.297926595291827	2966
GTF2H2D	10.5131398886018	0.391808550266833	0.21988348823812	-1.78189164364415	0.0747669035059643	0.228177753246885	730394
GTF2H3	453.215034208197	-0.0956595543141093	0.0489126948262583	1.95572038412317	0.0504981021152074	0.177544114297672	2967
GTF2H4	317.72915180629	-0.126978180035982	0.0615080037134906	2.06441718751688	0.0389781782432849	0.149717928773906	2968
GTF2H5	110.732742026843	-0.144424179481606	0.0817390844082614	1.766892552408	0.0772462245315258	0.232964278357728	404672
GTF2I	2177.23369580312	-0.0878956046278574	0.0419308047647168	2.09620600227111	0.0360639207331541	0.141895135393719	2969
GTF2IRD1	308.826030421054	0.0594778187225017	0.0866023825464528	-0.686791944674251	0.492213846682145	0.707431774514034	9569
GTF2IRD2B	62.3676190338367	0.169836109819554	0.0801480771136989	-2.11902912628363	0.0340880055308245	0.136477701503004	389524
GTF3A	170.575822576678	-0.0735799120549152	0.0541150501077163	1.35969405753952	0.173926759400355	0.389873115175362	2971
GTF3C1	2559.8185525018	-0.0918700603699311	0.0852016154326213	1.07826664909403	0.2809147760098	0.520024802909044	2975
GTF3C2	922.419810901897	0.0254740817165186	0.0385208344702617	-0.661306590753756	0.508415715648315	0.719800106371428	2976
GTF3C3	826.614499100343	0.00153334432156278	0.048773373986612	-0.03143814331942	0.974920122204688	0.990553773398667	9330
GTF3C4	545.115642908475	-0.0215413089320453	0.0692853546414514	0.310907103579402	0.755871244054621	0.885385314952906	9329
GTF3C5	186.963981274017	-0.164366031416	0.0692865366322552	2.37226508070952	0.0176794017003042	0.0875467736401349	9328
GTF3C6	266.8787143511	-0.0655868190756822	0.0602656782814989	1.08829471344085	0.276465023610181	0.515408485367901	112495
GTPBP1	264.292775075464	-0.0611994374651505	0.0562842570567061	1.0873278011557	0.276891966292964	0.515862569255209	9567
GTPBP10	196.269834211064	0.0948962313500605	0.0715828574855326	-1.32568375562878	0.184944470322958	0.404828652281782	85865
GTPBP2	587.89939678444	0.0967320241726801	0.0463754800459506	-2.08584415895715	0.0369927418969395	0.144253906042306	54676
GTPBP3	142.730886465719	-0.16165799254145	0.100753422845097	1.60449132125258	0.108605795952751	0.291036221351001	84705
GTPBP4	401.492131059876	-0.261425378922419	0.0687813228677129	3.80081929254571	0.000144218451924178	0.00236983264575408	23560
GTPBP6	471.103153931381	0.168564054175728	0.160558261804898	-1.04986222621517	0.293781460798698	0.532057752794138	8225
GTPBP8	110.890368398077	0.126241872293577	0.0769097725483087	-1.64142823610981	0.100708552584975	0.277921620690653	29083
GTSE1	5.33477760310801	-0.0831726937818398	0.242908991895771	0.342402696304993	0.732047859639955	0.872180600237598	51512
GTSF1	1.67096868952976	1.27193949451286	0.728629637191396	-1.74565983812534	0.0808700777479433	0.239554740464046	121355
GTSF1L	0.5297977173968	0.372657437177777	0.730984466339702	-0.509802128961516	0.610190094024577	NA	149699
GUCA1A	0.15707487427172	0.224278431781903	2.24274770062173	-0.100001632693561	0.920343029242311	NA	2978
GUCA1B	7.43056286296745	-0.0488865252655808	0.203659584683586	0.240040385732559	0.810298948394238	0.914286696836296	2979
GUCA2A	10.062042450784	0.112332414410767	0.391606026354565	-0.286850576474682	0.774226735019138	0.895300403003949	2980
GUCA2B	155.166376612982	-0.383340392920436	0.259567543656786	1.4768425494187	0.139717847906147	0.341793213641902	2981
GUCD1	1552.89122045992	-0.0634431125121075	0.0504067405525142	1.25862358519317	0.20816632397683	0.434753899488953	83606
GUCY1A2	35.217560045676	0.341916215578449	0.166901150878449	-2.04861508610842	0.0404997682824405	0.153439009613411	2977
GUCY1A3	439.380326374985	-0.100959226436184	0.114773540401362	0.879638513224656	0.379055168187087	0.614536369658853	2982
GUCY1B3	2244.24194896706	-0.379338623234699	0.0623987093929711	6.07927033948284	1.20730664028854e-09	1.4156583862491e-07	2983
GUCY2C	73.7522065075848	-0.612772717452383	0.267417799933498	2.2914432681922	0.0219377895085356	0.101772708288075	2984
GUF1	457.247595147749	-0.0335883281565445	0.0908412093302016	0.369747699355842	0.711570487533561	0.86039288899227	60558
GUK1	506.351453260996	-0.0565398376163477	0.0616733846132267	0.916762359823884	0.359267180597	0.596094997748772	2987
GULP1	21.527747008239	0.871045785005613	0.237869891276553	-3.6618580869191	0.000250392560157489	0.00368027351219983	51454
GUSB	4147.64920166047	-0.160035505366914	0.0829223350055548	1.92994451200866	0.0536137133534623	0.185137232396695	2990
GXYLT1	120.187574373135	0.054059120700788	0.0860809822140509	-0.628003065373526	0.530001931895496	0.737091945112755	283464
GXYLT2	2.87238745951053	0.240290571751153	0.352851711050642	-0.680995909119075	0.495874078960873	0.710498603918065	727936
GYG1	348.636821396286	0.056908932906892	0.0711386615926228	-0.799971936958588	0.42372705660139	0.653524646727539	2992
GYG2	1384.1712706472	0.0487225302561287	0.075542522756305	-0.644968270563379	0.51894774784358	0.727952122127601	8908
GYLTL1B	30.8496409982873	-0.742686750135461	0.21893029607978	3.39234342361105	0.000692975253287829	0.00817734053082769	120071
GYPA	8.21972798514115	-0.344592610460876	0.411162432653345	0.838093617252735	0.401978127374087	0.635663219746363	2993
GYS1	124.309274897588	0.138898861191091	0.0983313127139403	-1.4125598180019	0.157785190760278	0.367755839806804	2997
GYS2	2533.67569825662	0.132884337227288	0.0890957264331497	-1.49147823972224	0.135835980103097	0.336089515590177	2998
GZF1	322.307802462404	-0.0144047527602766	0.0550568357426936	0.261634228810329	0.793603452184258	0.905579285252674	64412
GZMK	5.66355888247625	-0.317096575364133	0.447738550598958	0.708218166472242	0.478809786449994	0.697290051976553	3003
GZMM	4.90013386574054	0.929131304195461	0.269805114161839	-3.44371272235461	0.000573785019896671	0.00696364114742587	3004
H1F0	1131.86650742628	-0.258110962744343	0.0985194376773598	2.61989886289879	0.00879558478629374	0.0535115465415259	3005
H1FNT	0	NA	NA	NA	NA	NA	341567
H1FOO	0.816193126311602	0.399079334757094	0.656293494394191	-0.608080589196567	0.543134025492755	0.746212463623862	132243
H1FX	27.5342928879798	-0.326303603435558	0.142206299499906	2.29457910502604	0.021757256868785	0.101236379462895	8971
H2AFB3	4.11341051537924	0.487226713091922	0.343183261151672	-1.41972749911188	0.155687029112464	0.364689159189609	83740
H2AFJ	636.465692652504	-0.133584027771102	0.0954878223296606	1.39896401982987	0.161823772865472	0.373823811648175	55766
H2AFV	393.213131075105	0.172078888666592	0.0623625654688893	-2.75932985393997	0.0057920039566653	0.0403318453734921	94239
H2AFX	46.3473957594143	-0.0652102404988874	0.111966132938869	0.582410402031933	0.560290276633144	0.759219496209107	3014
H2AFY	1193.10162076217	-0.00906447440066141	0.0369666704347976	0.245206676556101	0.806296407029492	0.912785936521274	9555
H2AFY2	183.54092396176	-0.0303049829344752	0.0895312751849729	0.338484879969202	0.734997819421485	0.874216077116743	55506
H2AFZ	1413.28425999816	-0.0762391827135807	0.0432618459648684	1.76227299166781	0.0780231848266602	0.234436028966759	3015
H3F3A	2068.49625637758	-0.0924185200659447	0.0434936421707497	2.12487424490971	0.0335971075515847	0.135127808471848	3020
H3F3B	1555.26171717877	-0.00150989346704124	0.0520181803771029	0.0290262645885603	0.976843643303842	0.991648577274238	3021
H3F3C	7.41426881008211	0.386266537133689	0.230338092447043	-1.6769546583898	0.0935513485878513	0.263283967434317	440093
H6PD	5203.38053307912	-0.188226720818957	0.0753708922916953	2.49733969037403	0.0125129027730301	0.0686107517477825	9563
HAAO	9298.02363321656	-0.0207917437375811	0.0630159639964153	0.329944071612772	0.741442222073716	0.878149873793316	23498
HABP2	6021.47115446852	0.379734520159497	0.0544735024733034	-6.9709951245672	3.14706879555289e-12	6.21282404643346e-10	3026
HABP4	52.2579285545287	0.163590011571381	0.0992677789429654	-1.64796687619426	0.099359468556441	0.27497795270318	22927
HACE1	310.079932127025	0.0861849278978715	0.084887277768258	-1.01528674453616	0.309969161187447	0.548800780888163	57531
HACL1	8707.71237026362	-0.22586196815648	0.0603089178050668	3.74508408336097	0.000180333368881558	0.00282468726802672	26061
HADH	6182.04884039233	-0.127857534803843	0.0634087680356542	2.01640149721802	0.0437580090861476	0.161081077903951	3033
HADHA	2671.79811285338	-0.298284090650124	0.0566846818947858	5.26216396880868	1.42369708991185e-07	7.94671558202384e-06	3030
HADHB	2899.85737366961	-0.349876939964511	0.069042150345389	5.06758463075416	4.02895389035754e-07	1.94079676101949e-05	3032
HAGH	2348.78682710171	-0.350791456550536	0.0812907054165545	4.31527140468261	1.59406933212378e-05	0.000420678784721447	3029
HAGHL	21.1987546951911	-0.308879681094098	0.150197430071577	2.05649111936803	0.0397352014092576	0.15167309172934	84264
HAL	2977.88497177616	-0.180331129652322	0.144592634241877	1.24716677718632	0.212336351911905	0.439223989116597	3034
HAMP	2378.67224212509	0.0715368937170126	0.165276891902283	-0.432830584443151	0.665137852395905	0.831012292414235	57817
HAND2	33.6313126546858	0.187763071169053	0.104034502279233	-1.80481539350368	0.0711035747417069	0.221515588553012	9464
HAO2	67.7912629259313	-0.342416918628392	0.207164676281061	1.65287309002349	0.0983566948707286	0.273200092822209	51179
HAPLN1	1.55017788511082	0.00356993373937945	0.6213942507123	-0.00574503825113808	0.99541614789357	0.998254922021314	1404
HAPLN2	0	NA	NA	NA	NA	NA	60484
HAPLN4	0.166232017452043	0.354970742807327	1.496246140607	-0.237240874461552	0.812469928050358	NA	404037
HARBI1	154.400425543253	-0.100793368279624	0.0554730104171397	1.8169803210911	0.0692201266265995	0.2179762559199	283254
HARS	1167.80018232608	-0.0802265805552335	0.0386836418031539	2.07391488535323	0.0380872163545852	0.147463469651416	3035
HARS2	223.488144344948	-0.0451711806940911	0.0535788147492456	0.843079133151729	0.39918418816	0.63350028362228	23438
HAS1	8.25872136745314	0.346564747724761	0.285063446800013	-1.21574600888024	0.224081691753162	0.453972789312973	3036
HAS2	0.442018195906468	-0.635840316912926	1.08855230371985	0.584115540190494	0.559142580168226	NA	3037
HAS3	52.4794670551953	0.357201752918578	0.185944604588244	-1.92101165672199	0.054730237933375	0.187673214717419	3038
HAT1	485.39370662403	-0.0635305595170753	0.0468033645460957	1.3573930022596	0.174656370525304	0.390512876777766	8520
HAUS1	35.6893220290819	-0.119099099167035	0.144549931966817	0.82393051000796	0.409979043402104	0.64146442986585	115106
HAUS2	81.0990967308735	-0.00771669589342479	0.0898247743815688	0.0859083248085307	0.931539293739138	0.971076873519355	55142
HAUS3	258.644905336501	-0.047968108463359	0.0589299674010857	0.813984982154856	0.415653554351526	0.646817446123307	79441
HAUS4	362.87053392294	0.00836074421532337	0.0614954574696844	-0.135957102513547	0.891855193231345	0.954246317716898	54930
HAUS5	444.569265492887	-0.235956344483237	0.0780929548766901	3.02148055296173	0.00251541797629957	0.0217734580028491	23354
HAUS6	207.638566260437	-0.0109496065917942	0.0472687812538403	0.23164562955396	0.816813264017129	0.917536603874052	54801
HAUS7	41.6102157958518	-0.0723854153633859	0.09749955122134	0.742417933791912	0.457834157137002	0.682087761575179	55559
HAUS8	25.6218645830049	-0.0647177797518441	0.133679811859531	0.48412530547132	0.628296943096006	0.805715615600546	93323
HAVCR1	4.51844833978297	0.175347228763531	0.314319921538791	-0.557862282177653	0.5769384290294	0.770017643298941	26762
HAVCR2	4.42371677485911	0.244741564809347	0.264081989048084	-0.926763561920855	0.354049307646134	0.591245109978692	84868
HAX1	593.027571475897	-0.17934020764676	0.0574460303570484	3.12189034702824	0.0017969385399244	0.0168729889870338	10456
HBB	5407.26611990993	-0.333942519762673	0.293190283626123	1.13899586177459	0.254704880216262	0.491518568407455	3043
HBEGF	38.4291915264168	0.123537574650934	0.123408412640093	-1.00104662241478	0.316804268954066	0.556048021850249	1839
HBQ1	1.40942612603751	0.0550009000862205	0.544079738578423	-0.101089778182013	0.919479192307135	0.965600177569068	3049
HBS1L	1343.84151257975	-0.0786422778811682	0.0458036070127829	1.71694508380575	0.0859892063929485	0.249448160608678	10767
HBZ	8.35260005513509	-0.409980589819747	0.350335569167019	1.17025111322423	0.241899928923766	0.476282810784111	3050
HCAR1	8.23402704454166	1.34966746447198	0.421830904837538	-3.19954619017728	0.00137644129296505	0.0138987962863219	27198
HCAR2	5.69584632628011	0.271898598047332	0.265702461806918	-1.02331983000186	0.30615665085188	0.544769063995262	338442
HCCS	97.2345926245816	-0.0144351286267642	0.0868459973517899	0.166215243844704	0.867987563462985	0.944509300096669	3052
HCFC1	473.328967748379	-0.0514481660219621	0.0731030002345974	0.70377639572737	0.48157203562938	0.699410661142267	3054
HCFC1R1	74.2960997890969	-0.0591946679295541	0.104061965883408	0.568840569434145	0.569464340012665	0.766295360816813	54985
HCFC2	699.050819353533	-0.0995819282956915	0.0482445329689484	2.06410803810217	0.0390074740179373	0.149789552152964	29915
HCK	50.6600643842011	0.130230755124544	0.175508060593946	-0.742021504219368	0.458074306719891	0.68218285990284	3055
HCLS1	150.019594269233	0.259969919767411	0.113312410129823	-2.29427579441263	0.0217746620408968	0.101283861199489	3059
HCN1	19.6243406614735	1.43055719937081	0.268126386496409	-5.33538387647636	9.53426308840594e-08	5.47383447353134e-06	348980
HCN2	20.5170065802832	-0.128566019469545	0.13729945086879	0.936391359586784	0.3490717250101	0.586904480515427	610
HCN3	23.1168002453085	-0.336207433154847	0.161576089543034	2.08079941843933	0.0374522694254	0.145557158770125	57657
HCST	1.8637458275283	-0.16581282651844	0.444391760978574	0.373123088855903	0.709056835127709	0.858682173302312	10870
HDAC1	998.283364179347	-0.00846107017147345	0.0375923595263655	0.225074198003966	0.821921553032263	0.920034105121106	3065
HDAC10	37.124673330063	0.195353555282304	0.17369000055662	-1.12472539959847	0.260705415071733	0.498217743207238	83933
HDAC11	414.655356631931	0.0841829787783052	0.0862144963400495	-0.976436473586396	0.328848214260295	0.567625350568819	79885
HDAC3	656.883873855425	-0.151027294787235	0.044233344179472	3.41433137350995	0.000639387586560551	0.00764238795886566	8841
HDAC4	286.787310151321	0.106441875456411	0.077229671269397	-1.37825104919991	0.168125790880768	0.382291848452778	9759
HDAC5	418.949009293038	-0.189775102440827	0.0847389209192883	2.23952701287739	0.0251216457184578	0.111505543917901	10014
HDAC6	640.470432280633	-0.146341185492261	0.0918488531830484	1.59328266408088	0.111096793940984	0.295110494531375	10013
HDAC7	201.931733681091	0.174349299004192	0.0694764597334783	-2.50947298801668	0.012091146274844	0.0668267440086272	51564
HDAC8	93.4510274277164	-0.0395281744405421	0.0695064485173319	0.568697945064557	0.569561142607579	0.766352308390875	55869
HDAC9	34.6686199094859	0.0821255971206919	0.118971281442829	-0.690297659441086	0.490007019470198	0.705975492765319	9734
HDC	28.2633289599846	-0.482600609880733	0.264936630625933	1.82156996841302	0.0685202611695191	0.216710357652419	3067
HDDC2	110.704035857235	-0.282557721645411	0.116255787495272	2.43048305579541	0.0150787110887092	0.0785836051032916	51020
HDDC3	601.380078347806	-0.112499524947681	0.0877297487623894	1.28234181146898	0.199722766752191	0.423789476110473	374659
HDGF	1009.72424360068	-0.184328864550205	0.037467351356414	4.91971964595916	8.66682614265008e-07	3.62820168221774e-05	3068
HDGFL1	0.0398258852809783	0.0616964129169903	2.96224463198035	-0.0208275887315034	0.983383189884457	NA	154150
HDGFRP2	214.363592851881	-0.131971095617491	0.0681934957288289	1.93524461837642	0.0529602848375965	0.183618281125372	84717
HDGFRP3	80.7891530681113	0.784526764820447	0.108232922765307	-7.24850391891958	4.21400241985953e-13	1.02196824203007e-10	50810
HDHD1	634.438864198795	-0.102967246185549	0.069309451227193	1.48561623793597	0.137380657515493	0.338245462736377	8226
HDHD2	739.458426758946	-0.0406930003717608	0.0561321886615355	0.724949469138474	0.468483030782788	0.690091351030547	84064
HDHD3	914.523931454176	0.0590173451386796	0.0660685993274039	-0.893273744857498	0.371710594564342	0.60818054795651	81932
HDLBP	6704.64977034927	-0.0343968987167226	0.0415876598115783	0.827093875264083	0.408183855423606	0.640008261106727	3069
HDX	0.536267529847728	-0.144149641761445	0.738739729437733	0.195129131434638	0.845291857307531	NA	139324
HEATR1	619.221008069867	-0.00177761685487527	0.0416319534610144	0.0426983772582252	0.965941973151972	0.987356419090896	55127
HEATR2	104.2503191646	-0.159667332136867	0.0641779826966337	2.48788331181438	0.0128505888832446	0.0699792424435613	54919
HEATR3	850.907234357617	-0.160963598635241	0.0649713363031799	2.47745556416026	0.0132322884592755	0.0715716018510315	55027
HEATR4	19.8338317123074	0.329428259738237	0.148155025451649	-2.22353753262152	0.0261795754563668	0.114645675083828	399671
HEATR5A	1027.89397484531	-0.0786905655045531	0.0626123827740593	1.25678918479293	0.208829983335133	0.435550191970227	25938
HEATR5B	751.082567812382	0.17568610757511	0.0809542346320798	-2.1701904585173	0.0299924206069955	0.125445551072851	54497
HEATR6	162.696776319194	0.123087523812664	0.0596814109581665	-2.06240974930941	0.0391687418987251	0.150203795950782	63897
HEBP1	713.03277503068	-0.273710523120297	0.0667888238651425	4.09814857157783	4.16467944304817e-05	0.000887061014752879	50865
HEBP2	21.331622022673	-0.532406500562246	0.212017553005583	2.51114350210535	0.0120340766382522	0.0665898198244122	23593
HECA	701.097866089946	-0.176417824684836	0.0761479357485524	2.31677750618723	0.0205158549696633	0.0969026245813579	51696
HECTD1	5401.61640292248	-0.265477487294646	0.0587947196549023	4.51532873790156	6.32186199111664e-06	0.000193311545145754	25831
HECTD2	182.885003249316	0.225193418271612	0.10723453287477	-2.1000083856811	0.0357281034673095	0.14084963659506	143279
HECTD3	1035.58170341136	0.0774546491143078	0.0579172693453038	-1.33733254329588	0.181114112776711	0.399615860441916	79654
HECTD4	1199.42802405986	-0.0824218596213666	0.0605653457993787	1.36087491177524	0.173553223118029	0.389712232298395	283450
HECW1	0	NA	NA	NA	NA	NA	23072
HECW2	165.774868091335	0.178666111976396	0.107989563428912	-1.6544757317591	0.0980308902314157	0.272510375888358	57520
HEG1	583.850701108806	0.0268555660889805	0.07913988317777	-0.33934300899403	0.734351346213265	0.873816600612112	57493
HELB	23.0176214972038	-0.0906971430867208	0.198277244342457	0.457425880551739	0.647364965744466	0.817840453400544	92797
HELLS	236.808147200288	0.173892053695599	0.0625142226833301	-2.78163986100348	0.00540850207927248	0.0384028219318762	3070
HELQ	282.380958540339	0.0632861376417124	0.0435760909263706	-1.45231332816533	0.146414503204877	0.35198537037768	113510
HELZ	718.445531132938	0.0147640892701326	0.060043842839	-0.245888480351277	0.805768561465435	0.912555602703125	9931
HELZ2	196.072202572117	-0.290299607863279	0.147837017357918	1.96364627108551	0.0495711274626301	0.175502802596621	85441
HEMGN	13.5491941639677	0.520638597547026	0.280166510694168	-1.85831845589624	0.0631238044665958	0.205104974272843	55363
HEMK1	386.083229061834	0.14827401187764	0.0913627470652617	-1.62291542932401	0.104607484759392	0.284010256540674	51409
HENMT1	107.747776476029	-0.0385462675543509	0.108516909646	0.355209779564264	0.722432438808323	0.867338228429317	113802
HEPACAM	20.4857797196297	0.0731098699534549	0.170219622546566	-0.429503184531236	0.667557076867274	0.832201629319485	220296
HEPACAM2	50.4555385928793	0.362123472310138	0.170491783446423	-2.1239936904287	0.0336706711797068	0.135240337182683	253012
HEPH	20.6431865930244	0.509234183758073	0.212025190729041	-2.40176264908472	0.0163162912459335	0.0829854244364891	9843
HERC1	1296.71932711614	0.127452136194331	0.0872898482989631	-1.46010261992682	0.144261872694106	0.348500663875959	8925
HERC2	2321.99773610273	0.00443037787954519	0.0703653813733077	-0.0629624652503596	0.949796393381556	0.979460122383063	8924
HERC3	164.003037822754	0.083166295884834	0.0748998999264582	-1.11036591459391	0.266841379934914	0.505303022370019	8916
HERC4	1328.1579702335	-0.125592568678036	0.06617793059284	1.8978013901756	0.0577222500295432	0.194146620974547	26091
HERC5	697.908268318005	-0.314229618168248	0.13791732292443	2.27839122385246	0.0227032788194171	0.104122699665445	51191
HERPUD1	2389.5842815565	-0.174143348248367	0.0825784557507566	2.10882301764007	0.0349598610226162	0.138978289274079	9709
HERPUD2	886.660172622035	-0.0719006332263977	0.0315236499065267	2.28084734602738	0.0225574816079583	0.103656823357577	64224
HES1	164.593255401425	-0.0131521426526937	0.119908811456274	0.109684538550278	0.912659562873479	0.962096309338708	3280
HES2	8.0108205488274	-0.451725332520215	0.2614895242848	1.72750833424677	0.0840764097019949	0.245970414825893	54626
HES5	0.375678564838766	0.438522524474943	1.02212847370514	-0.429028772562545	0.667902285882912	NA	388585
HES7	0.344170602570844	-0.304042934333502	0.837526076550134	0.363025036290081	0.716586182038549	NA	84667
HESX1	3.74687942181812	0.327937787732538	0.302518540197091	-1.08402542045485	0.278353527975751	0.517694132554134	8820
HEXA	1542.64394862126	-0.0593185123752925	0.0551310606441338	1.0759544924809	0.281947609286526	0.520518293952491	3073
HEXB	351.018146577597	0.168728628574958	0.121240698147926	-1.39168308292889	0.16401838731472	0.376222411168487	3074
HEXDC	155.318325979666	0.0821710368280815	0.0609318355874576	-1.34857313973643	0.177474113010404	0.39418141064335	284004
HEXIM1	427.818046364616	-0.251925525158439	0.105852797022604	2.3799609669704	0.0173144719848697	0.0864406396387443	10614
HEY1	96.0786496191849	-0.452189979988207	0.16444240770643	2.74983799066892	0.00596247361051693	0.0411320028472443	23462
HEY2	15.7245450146767	0.238945541225033	0.218502281323272	-1.09356085336023	0.274147626121731	0.512699610123867	23493
HEYL	172.515172919729	0.201718976991667	0.0864506996849473	-2.3333411727932	0.0196302461301567	0.0941109316807352	26508
HFE	917.036029185919	-0.241167533345223	0.0759330819624735	3.17605353440559	0.00149293397705443	0.0146741432443303	3077
HFE2	564.878460799866	0.512338163260783	0.314538455115431	-1.62885699642914	0.103343295522557	0.28270774747196	148738
HFM1	65.6158638292222	0.885246083288551	0.17654734032404	-5.01421364753354	5.32507918518878e-07	2.43982292569594e-05	164045
HGD	7415.95173074942	0.25200521881125	0.0620950491684716	-4.05837860161007	4.94146100161828e-05	0.00101027021001109	3081
HGF	571.264631617981	0.358725353892331	0.0960416471385218	-3.73510205812004	0.000187639075415778	0.00291961419778577	3082
HGFAC	5180.54671730276	-0.132131727365272	0.0897202638552077	1.47270774391066	0.140829857595866	0.343431480052609	3083
HGS	657.254608954156	-0.0979911437358369	0.0439882378086894	2.22766695410744	0.0259027322279832	0.113823127622247	9146
HGSNAT	1244.58481551865	0.017083096487705	0.117512377979462	-0.145372740994916	0.884416585551239	0.95108590920212	138050
HHAT	83.9286505481999	0.292697635134172	0.0835894539474252	-3.50160960877037	0.000462456702435611	0.0059623427831891	55733
HHATL	0.945490293603127	0.605529578073124	0.616740454492105	-0.981822375462279	0.326187362829603	0.564945780648998	57467
HHEX	1842.89387105425	-0.0146654903790914	0.0783165069419154	0.187259250338735	0.851457371298384	0.936145159585215	3087
HHIPL1	5.95629982001438	0.110569996401559	0.242888905712382	-0.455228681924611	0.648944728043301	0.819321115219197	84439
HHLA2	7.2491039216829	0.517230168097045	0.365592146332743	-1.41477373976817	0.157134845919083	0.366787046581118	11148
HIAT1	826.91377090357	0.0126693921998651	0.0439503397771059	-0.288266080856664	0.773143069172584	0.894769656983838	64645
HIATL1	326.547264448576	0.0157043187428512	0.0573901280572379	-0.273641465430929	0.784360164969458	0.900564042156591	84641
HIBADH	3142.48604311202	-0.110954184107655	0.0637169938288386	1.74135936804723	0.0816206057543559	0.240866401590016	11112
HIBCH	1339.3826233431	-0.062406172847703	0.0660033886734197	0.945499528160356	0.344403911591573	0.582229406029111	26275
HIC1	64.0075448016557	0.0991331933430966	0.114062549865	-0.869112547987286	0.384785574055657	0.619408775997582	3090
HIC2	176.314383966219	-0.0102503639267472	0.081982781542495	0.125030692224489	0.90049925210809	0.957928316401871	23119
HID1	111.253616820081	0.153604154094251	0.0784331209523205	-1.95840930756315	0.0501820034871965	0.176862956915787	283987
HIF1A	2158.50881916876	-0.134806127593708	0.0567470786236117	2.37556066080232	0.0175223119861346	0.0871242388082022	3091
HIF1AN	295.864779568138	-0.0917306130237391	0.0568672634809456	1.61306536324673	0.106730307936676	0.28787507410111	55662
HIF3A	4.23492047827686	0.513915600796626	0.261385038751577	-1.96612477612024	0.0492841990739065	0.174916727018258	64344
HIGD1A	596.918834733594	-0.27898193807262	0.0738241107011001	3.77900844890858	0.000157454082439264	0.00253984991237464	25994
HIGD1B	0.0525241879699368	-0.235237282466913	2.96224463198035	0.0794118351763708	0.936705055262442	NA	51751
HIGD1C	85.6289665394238	0.0312598600556181	0.0989530066996086	-0.315906116430738	0.752073769252847	0.883179348527989	613227
HIGD2A	189.528193470044	-0.177982454105956	0.119279466818605	1.49214662718625	0.135660710646239	0.335904999961684	192286
HILPDA	195.46193816459	0.356555742039676	0.159782034999996	-2.2315133365255	0.0256471451051382	0.1130886341846	29923
HINFP	63.9902305202533	0.0872282154158546	0.0847487416145012	-1.02925676245002	0.30335903529034	0.54170981216122	25988
HINT1	3111.75572821101	0.0160198017385109	0.0821816837575674	-0.19493153469292	0.84544654659782	0.933075804193404	3094
HINT2	1020.22386268371	-0.278400095768832	0.0979528787283686	2.84218390906977	0.00448056368959768	0.0334593073968778	84681
HINT3	329.402963973115	-0.054954663500617	0.0700291653575098	0.78473966125492	0.432606223823547	0.661085034684331	135114
HIP1	125.386255337685	0.221596588033969	0.0909039835573917	-2.43769942044471	0.014781058841491	0.0777235041736124	3092
HIP1R	969.857047433307	-0.0114132910312423	0.0704837508654113	0.161927974761671	0.871362572859515	0.945604022177732	9026
HIPK1	1153.55671960242	0.0349049447383524	0.0448855586572977	-0.777643094627662	0.436779448073646	0.664407014379064	204851
HIPK2	1207.08554800085	-0.200869487082429	0.0800362202171353	2.50973230041945	0.0120822717085187	0.066803944124223	28996
HIPK3	2989.53510440216	-0.0218792737007703	0.0539804358056758	0.405318582079135	0.685243349277424	0.84334875762851	10114
HIPK4	30.468186727804	0.0884045267796867	0.110725658517168	-0.798410485551365	0.424632320382005	0.65419462170111	147746
HIRA	359.751709994433	-0.0311524796498772	0.0656343474294342	0.474636845949757	0.635045839010056	0.81033361778418	7290
HIRIP3	576.060283168047	0.0665695434725674	0.0425287268526871	-1.56528418316292	0.11751629011585	0.306108173475842	8479
HIST1H1A	95.6348734280653	0.217802512953311	0.163848101053875	-1.32929531408909	0.183750559631179	0.403408049285494	3024
HIST1H1B	1.13876762407104	-0.372346289411852	0.507970608632579	0.733007546271589	0.463553826824116	0.68656924587849	3009
HIST1H1C	714.037563232958	-0.312422754979929	0.134082292062094	2.3300821471283	0.0198018098140261	0.0947066497259745	3006
HIST1H1D	0.618730172428318	0.0628263337432067	0.716790189453031	-0.0876495446891486	0.930155222708463	0.970302830214865	3007
HIST1H1E	6.70822374748713	-0.573999685535118	0.327375894499449	1.75333521856504	0.0795444836088294	0.2372000649654	3008
HIST1H2AL	3.2376801724832	0.316695460440665	0.323969405281313	-0.977547432806712	0.328298207213614	0.567163176451326	8332
HIST1H2BA	0	NA	NA	NA	NA	NA	255626
HIST1H2BE	253.57020253599	0.130293959098715	0.123193495788197	-1.05763667363353	0.290221116128345	0.528104814936779	8344
HIST1H4E	0.158607305178549	-0.0741194460622742	1.93094948836636	0.0383849740807987	0.96938074109985	NA	8367
HIST1H4I	2.10328839662109	0.906014715405669	0.474651709597453	-1.90879901427944	0.0562880240845041	0.191058722676794	8294
HIST1H4K	58.7042624871114	0.135637478670822	0.114199166496455	-1.18772739619805	0.23494082665124	0.467687187613409	8362
HIST2H2AA3	14.5769121802816	0.0374814275992296	0.18386562467869	-0.203852284323018	0.838468933614047	0.928977811407718	8337
HIST2H2AB	0.38388911417083	-0.0554976819534132	0.766823749270739	0.0723734521866235	0.942304711463991	NA	317772
HIST2H3C	5.7233589242503	0.146085316724776	0.219353835510329	-0.665980224986298	0.505423740275835	0.717649021417528	126961
HIST3H2A	9.59071873153924	-0.109983764905777	0.205069618122317	0.536324034310023	0.591734622756828	0.780874303752467	92815
HIST4H4	3.0626446403347	0.206425659774917	0.296671513754909	-0.695805462284636	0.486550668004096	0.703244478167262	121504
HIVEP1	434.864063167799	-0.123290452413121	0.0860588860504745	1.43262895990554	0.151963901050262	0.359623145074853	3096
HIVEP2	155.547169560451	0.0580902389431314	0.121444024970362	-0.478329328736494	0.632415824888202	0.808319944832117	3097
HIVEP3	59.3898285817046	0.294176339599193	0.131863868916226	-2.230909361427	0.0256871335140676	0.113172856628576	59269
HJURP	3.81523778585209	-0.297025899832194	0.329339156355714	0.901884559124155	0.367118194551459	0.604316503751998	55355
HK1	156.688322765743	0.0485408601519912	0.0727710499345102	-0.667035314121141	0.504749576650854	0.717425295570378	3098
HK2	8.26925681802479	-0.169177109067409	0.210062411273599	0.805365929304989	0.420608546632064	0.650855865448473	3099
HK3	4.3129958861046	-0.210197910389915	0.332275979040914	0.632600379349217	0.526994639310429	0.734731548869114	3101
HKDC1	12.5510629952394	-0.347839238012485	0.226355693187193	1.536693127152	0.124368474955586	0.317155115531986	80201
HLA-A	1795.97329496974	-0.298636753773928	0.269272388299017	1.10905078556478	0.267408273978187	0.505967821062305	3105
HLA-C	1711.39036257543	-0.172558093161191	0.302701827568868	0.570059634416749	0.568637251818847	0.765841783232851	3107
HLA-DMA	249.624986885746	0.0534471860023993	0.175680281740635	-0.304229851368897	0.760952783918049	0.888114989926259	3108
HLA-DMB	173.191498523431	0.160036001091936	0.346766867965328	-0.461508915286386	0.644433526612006	0.81567551384185	3109
HLA-DOA	92.5768170891806	-0.176627766488439	0.213243221020493	0.828292527392768	0.407504853752198	0.639371251854815	3111
HLA-DOB	33.4761617128201	0.181700943304825	0.244783125615478	-0.742293582729444	0.457909479066857	0.682087761575179	3112
HLA-DQA1	888.926133669233	-0.0373938439878845	0.366422786808787	0.1020510877982	0.918716124519303	0.965520319520906	3117
HLA-DQB1	944.753490539828	-0.221507827244542	0.396632944667112	0.558470571400593	0.576523094528751	0.769865869971697	3119
HLA-DRA	1731.93428653139	0.0643087659274454	0.2689488501482	-0.239111510950907	0.811019116192044	0.914550688213215	3122
HLA-DRB1	749.784124994566	-0.014136474280733	0.331811663447817	0.042603910103227	0.966017278510516	0.987356419090896	3123
HLA-E	30.7508338523242	0.447688814938431	0.160386230235246	-2.79131702442152	0.00524940285047959	0.0376532893905385	3133
HLCS	989.847490096802	-0.160055600514246	0.0790490224455299	2.02476381823109	0.0428916219987674	0.159143644166358	3141
HLF	1057.76674672943	-0.278747603211685	0.0738542301317701	3.77429434596158	0.000160461214922183	0.00257360028403127	3131
HLTF	608.810004146995	0.0935369224357245	0.0835268179853491	-1.11984300003062	0.262780671666745	0.500239941489299	6596
HLX	49.5638387931691	0.237480148938983	0.13536639035932	-1.75435090134715	0.0793703988406265	0.236781342543426	3142
HM13	788.993991504835	0.0726584623443677	0.0657177114563857	-1.10561461642784	0.268893360643667	0.507480747459254	81502
HMBOX1	126.40761087706	0.115967287501807	0.0874121162674237	-1.32667291965594	0.184616902752413	0.404441449629994	79618
HMBS	640.170114195453	0.0269702865187536	0.0493256971848334	-0.546779631267865	0.584530138370765	0.775367873097244	3145
HMCN1	105.326171900842	0.296361371202844	0.174122604170623	-1.7020269861829	0.088750309571627	0.254306448215772	83872
HMG20A	131.677497415289	0.0127794720441121	0.0529005506603114	-0.241575406769818	0.809109180288006	0.913994400229076	10363
HMG20B	311.089947625635	-0.0899080846075272	0.0548740917535447	1.638443238593	0.101329265609726	0.278977774528558	10362
HMGB1	2034.16216692381	0.0148324184989216	0.0451428705326312	-0.328566135115402	0.742483648360932	0.878407661014048	3146
HMGB2	90.2192047373451	-0.0670305440591844	0.114324663168242	0.586317441937627	0.557662212085656	0.757589016341205	3148
HMGB3	61.1190430195729	-0.812014798324749	0.165542894982257	4.90516248620506	9.33500298547753e-07	3.81916414948434e-05	3149
HMGCL	1857.5871157876	-0.0269381969627399	0.0656759753496342	0.410168205638836	0.681682562312178	0.841469672793602	3155
HMGCLL1	33.0674566515406	-1.39363150143384	0.418497056418567	3.33008674746801	0.000868189314083418	0.0097228908374979	54511
HMGCR	5071.73969886532	-0.165087797383168	0.124162446130428	1.32961134810238	0.183646357204722	0.403305177274258	3156
HMGCS1	24790.1331384098	-0.235891992762925	0.142244404463728	1.65835692203328	0.0972454460648393	0.27102327013038	3157
HMGCS2	29250.7473093733	-0.288776869325556	0.0701359883270108	4.11738504316966	3.83195561157603e-05	0.000834369777591772	3158
HMGN1	1042.75129324967	-0.058456480005559	0.0576799683427263	1.01346241485811	0.310839339942611	0.55012559712152	3150
HMGN2	208.113450811314	0.163314259272938	0.100438009713379	-1.62602046515049	0.103945301872117	0.283324377181387	3151
HMGN3	604.681553949745	0.151048788695502	0.0526727073747782	-2.86768606027321	0.00413485599352142	0.0315235145825866	9324
HMGN4	47.6447897414106	-0.346464638121778	0.110064713323465	3.14782665270354	0.00164489207432674	0.0157394911003265	10473
HMGN5	608.655077896687	0.0318417560883122	0.0728087967964493	-0.437333914160562	0.661869203424829	0.828784534477567	79366
HMGXB3	644.992419196886	-0.020573540658997	0.0486103960656497	0.423233347681674	0.672125018484699	0.834652645008014	22993
HMGXB4	110.75472123095	0.0114126607969099	0.0570170371869084	-0.200162291132348	0.841353657659014	0.930536589466052	10042
HMHA1	310.972803277263	0.244358832878268	0.0801187314545122	-3.04995883536928	0.00228872733663593	0.0203625798337261	23526
HMMR	12.156037273413	0.0160671173957662	0.208023886393536	-0.0772368869475437	0.938435097737242	0.974675336688477	3161
HMOX1	2343.77944757331	-0.203790197868039	0.11925266200103	1.70889432947232	0.0874705250905048	0.252343892130797	3162
HMOX2	937.038493214153	-0.156212444077755	0.0580274303298772	2.69204483448104	0.00710153977914085	0.0462240900200811	3163
HMP19	0.0217391129628023	-0.0819718024116212	2.96224463198035	0.0276721920690326	0.977923602721488	NA	51617
HMX2	0	NA	NA	NA	NA	NA	3167
HMX3	0	NA	NA	NA	NA	NA	340784
HN1	67.3959984164668	0.00850489941472163	0.109153984726345	-0.0779165271523879	0.937894452611875	0.974526470226196	51155
HN1L	965.303201337238	-0.0612349269499074	0.0588218446196568	1.04102357458957	0.297864607146435	0.53644613105039	90861
HNF1A	697.38586578396	-0.107470795664085	0.0764573418888412	1.40563081332769	0.159833781252338	0.37056567778068	6927
HNF1B	57.4698837712084	0.77612752283012	0.224660963857058	-3.45466123489052	0.000550984654782395	0.0067334058680879	6928
HNF4A	11681.061629451	-0.0947571969955655	0.0500371925692738	1.89373528229785	0.0582601556765339	0.195069590513241	3172
HNF4G	145.210072557119	-0.00872112521546137	0.0846250463173869	0.103056076126124	0.91791846551474	0.96519706480753	3174
HNMT	852.987249729554	0.233874776084396	0.117367055872419	-1.99267822086825	0.0462966937219357	0.167449034171444	3176
HNRNPA0	468.399866725397	-0.0264479693534692	0.0626972185246548	0.421836406396065	0.673144430259816	0.835254900849909	10949
HNRNPA1	2924.67707707989	0.0144036080623757	0.0425743337962788	-0.338316698772035	0.735124541084552	0.874218954590405	3178
HNRNPA2B1	6910.53395915849	-0.016439840511289	0.0367442767973781	0.447412275983673	0.654577413863041	0.823925017111243	3181
HNRNPA3	5587.24500866534	-0.0584624417525502	0.0405600537114072	1.44137979127252	0.149477416298172	0.356243533996966	220988
HNRNPAB	827.70670226251	-0.10775147469711	0.0512287473196633	2.10334002556709	0.0354360570028629	0.140446203945413	3182
HNRNPC	3739.07152257476	0.0239541761649586	0.0403866166467886	-0.593121636666322	0.553099751338458	0.753977432462655	3183
HNRNPD	1466.93239123974	-0.0351365819898452	0.0404066483952858	0.869574275156773	0.384533101175918	0.619393690020763	3184
HNRNPDL	2019.76823960765	0.0180439444905458	0.0573742063314198	-0.31449575766357	0.753144538030394	0.883950350108503	9987
HNRNPF	3286.82876500322	-0.00122100743058245	0.0289836539113701	0.0421274499866787	0.966397097665399	0.987438528085011	3185
HNRNPH1	1202.88954398816	0.0846795450993051	0.0621789923605436	-1.36186743921955	0.173239723667456	0.389279703921937	3187
HNRNPH2	662.010129093715	-0.102658214702899	0.0404173791538067	2.53995228914367	0.011086759180929	0.06303409645875	3188
HNRNPH3	871.846665008892	0.021934567663644	0.0528184933387048	-0.415281964273119	0.677935502718019	0.838527124195816	3189
HNRNPK	6027.14598768733	0.00131503671622376	0.0326763985767344	-0.0402442366203744	0.967898410454591	0.988058726352885	3190
HNRNPL	944.050380988263	-0.00548750425251008	0.0647463740058198	0.0847538466326597	0.932457086505299	0.971458608383983	3191
HNRNPLL	524.709380992356	-0.00404398390074617	0.039362832934667	0.102736098986021	0.918172422371364	0.965319776745317	92906
HNRNPM	1739.85676486877	-0.0471811014651742	0.0371533543881571	1.26990152685146	0.204119709234647	0.429687916372018	4670
HNRNPR	1506.0759001104	0.057915603849196	0.0549730182140311	-1.05352781656827	0.292099152397342	0.529943082443521	10236
HNRNPU	3778.94942751301	0.00311880669317953	0.0304280550618017	-0.102497733977574	0.918361611401939	0.9653743685808	3192
HNRNPUL1	1381.33496571479	-0.0297560812337222	0.0437503561651548	0.680133462717307	0.496419958042477	0.710757685109446	11100
HNRNPUL2	1241.9287029556	-0.129027719954333	0.0398236810655302	3.23997472112176	0.00119540296778034	0.0124001018766949	221092
HOGA1	1996.34553419723	-0.583535574432797	0.102915724982787	5.67003317063933	1.42769875123217e-08	1.18828465294862e-06	112817
HOMER1	809.533494970487	-0.0145924956457153	0.074115791377032	0.196887807235065	0.843915335341785	0.932117244359447	9456
HOMER2	569.307682144276	0.759405659462461	0.189586036812718	-4.00559910544804	6.18604899850663e-05	0.00120017883052406	9455
HOMER3	49.6465878153446	0.165580536565488	0.105585462550387	-1.56821339383222	0.116831339628868	0.305228384699044	9454
HOMEZ	173.664562234548	0.0278026855436301	0.057825974459416	-0.480799256796664	0.630659178516066	0.807398850771485	57594
HOOK1	1585.35783136451	0.108009639879095	0.0762343086886787	-1.41681142961732	0.156538067123556	0.366045914957654	51361
HOOK2	320.37768015661	-0.426888545168728	0.0785328101869158	5.43579867004239	5.45515238997476e-08	3.51982447327454e-06	29911
HOOK3	227.159362833837	0.0199655428808123	0.0718196783939284	-0.277995437006861	0.781015861494861	0.899219866398193	84376
HOPX	302.753459871956	-0.517363972510093	0.318188631746214	1.62596623792248	0.103956837780078	0.283324377181387	84525
HORMAD2	38.204820518731	0.178678827515742	0.215033999149471	-0.830932913969299	0.406011528627957	0.638248263298425	150280
HOXA1	1.36450487426809	0.202602491420579	0.468273947097072	-0.43265804701832	0.66526321232011	0.831012292414235	3198
HOXA10	0	NA	NA	NA	NA	NA	3206
HOXA11	0.0492525025118496	0.303979082346021	2.96224463198035	-0.102617818617769	0.918266300287742	NA	3207
HOXA13	0.020653125672372	0.155283651296821	2.96224463198035	-0.0524209410729894	0.958193288492159	NA	3209
HOXA2	6.58294110975101	0.21063177852787	0.221207073689118	-0.95219278034431	0.340999221801493	0.579020981650291	3199
HOXA3	5.49151745738179	0.114482937221614	0.224142362579037	-0.510759929110877	0.609519171009583	0.793225650342575	3200
HOXA4	20.0593955012164	-0.0504914455996093	0.134792556114355	0.374586305469077	0.707968159349441	0.85795469366841	3201
HOXA5	23.0933832529714	0.18978337918974	0.115042721496864	-1.64967741305488	0.0990089322876627	0.274253572579414	3202
HOXA6	0.448933840672203	0.902838425142315	0.770439130861363	-1.17184912990196	0.241257633694815	NA	3203
HOXA7	1.52281289222425	1.13594999464564	0.456871614717046	-2.48636588059682	0.0129055204935279	0.0701697144421969	3204
HOXA9	0.271819260171722	-0.178623609207108	1.31886987441554	0.135436871121395	0.892266473745417	NA	3205
HOXB13	0	NA	NA	NA	NA	NA	10481
HOXB2	11.5492491402684	0.372302244318969	0.165557584612163	-2.2487779414705	0.02452662746498	0.10966037569053	3212
HOXB3	32.6898279653343	0.0650322904650801	0.126045003755991	-0.515945007951092	0.605892817897744	0.790950197359597	3213
HOXB5	1.64827967947254	-0.473736525019053	0.452962153540393	1.04586337140153	0.295624117728446	0.534284232870068	3215
HOXB9	0.0611484926661411	0.215419059686777	2.96224463198035	-0.0727215630205271	0.9420276891693	NA	3219
HOXC13	0	NA	NA	NA	NA	NA	3229
HOXC4	19.0328252622042	1.00663135607766	0.258095013016132	-3.90023559275338	9.60991274459799e-05	0.00171757347732548	3221
HOXC5	5.76558270136929	1.14773735493317	0.341192699143112	-3.36389775577161	0.000768500079972421	0.00886783300989787	3222
HOXC6	0.172357051676273	0.450019887563555	1.90332901656353	-0.236438305541135	0.813092575121802	NA	3223
HOXC8	0.286721141564467	-0.480678462628436	0.965691874746519	0.497755521402318	0.618656369434532	NA	3224
HOXC9	0	NA	NA	NA	NA	NA	3225
HOXD1	0.449402633609761	-0.275491641786956	1.00776890527094	0.273367872679987	0.784570446432344	NA	3231
HOXD10	0.018441855720768	0.176852137095504	2.96224463198035	-0.0597020702430214	0.952392922862892	NA	3236
HOXD3	2.2205443194588	0.16539657851505	0.508739749905737	-0.325110390028882	0.745097525639938	0.879904440907679	3232
HOXD4	0.459225078336305	0.138293304102743	1.08876298112883	-0.127018741911449	0.898925564796198	NA	3233
HOXD8	0.622558244714336	1.13253632478077	0.896753227422768	-1.26292974493733	0.206614429078113	0.43281277102906	3234
HOXD9	0.134024678003566	-0.202705956345193	2.29144589588041	0.0884620303318619	0.929509461394326	NA	3235
HP	111862.15026502	-0.174851082296371	0.149836011340156	1.16694965871339	0.243230699978413	0.477899570595943	3240
HP1BP3	956.820937786146	-0.0081476418676347	0.0400129300015572	0.203625224829014	0.838646379550028	0.929069857033212	50809
HPCA	28.2781813349165	-0.317992309825449	0.219023254619224	1.45186551253786	0.14653900354106	0.352104137992579	3208
HPCAL1	92.7396759421409	0.041401194695382	0.100980818578269	-0.409990682173886	0.681812782773206	0.841556563924879	3241
HPCAL4	262.900288378921	0.10225021687877	0.0773348598694655	-1.32217498100286	0.186109890180084	0.406318415453866	51440
HPD	28360.4219292106	0.0604513528965312	0.0835011317846574	-0.723958485406285	0.469091222382825	0.690335453317337	3242
HPGD	683.774038438348	-2.85382211259933	0.256431116765317	11.1290008349927	9.06458455515363e-29	1.41669384836434e-25	3248
HPGDS	21.0187622738336	0.536870590729294	0.208122058533531	-2.57959485175281	0.00989162895513806	0.058142771785613	27306
HPN	9941.88068014056	-0.0517164602614933	0.0535724675141867	0.965355203170324	0.334366930801496	0.572932787020812	3249
HPRT1	205.350592045345	-0.114834653408806	0.129622280613448	0.885917551098021	0.375661957693017	0.611793573799927	3251
HPS1	256.106285308551	-0.145055465781292	0.0703109507270167	2.06305652649289	0.0391072579246895	0.150049833597568	3257
HPS3	616.428319758637	0.373234839518726	0.0905298962755105	-4.12277993098387	3.74327285762936e-05	0.000821417722549368	84343
HPS4	353.912692769533	-0.0204806312121964	0.0463891844079498	0.441495824373377	0.658854083799954	0.826847695850648	89781
HPS5	994.516869889072	-0.297558178228478	0.0699892213910685	4.25148576186976	2.1235701287588e-05	0.000530553062719738	11234
HPS6	114.218784634427	-0.203114304935135	0.0749131516734443	2.71133039256625	0.00670138153042878	0.0444630342485902	79803
HPSE	28.7393623346385	0.37428328271537	0.164365264465986	-2.2771434337504	0.0227776617333715	0.104326047877066	10855
HPSE2	0.533812199814625	0.72795170329008	0.940600792011892	-0.773922060742722	0.438976882850354	NA	60495
HPX	66104.9651736941	0.0142467527549809	0.0862946615744587	-0.16509425374695	0.868869795796641	0.944571068511431	3263
HR	6.01412862587544	0.411766304340417	0.259858228331666	-1.58458058836169	0.113061658246793	0.29882098551285	55806
HRAS	427.518649290746	-0.0733903631975654	0.0596410532688797	1.23053432451469	0.21849708164975	0.447109632834264	3265
HRASLS	0.165136279016715	0.111227974987124	2.23434301476901	-0.0497810650611418	0.960296855864727	NA	57110
HRASLS5	21.6559219985145	-0.581513472597721	0.285751428314696	2.03503260168241	0.0418475927067122	0.157004598580895	117245
HRCT1	76.0722927603747	0.0427082715757053	0.119639498168641	-0.356974680013324	0.721110761019065	0.866694968122432	646962
HRG	82498.0221934563	0.0210307108111644	0.0743072194369519	-0.283023789216182	0.777158601085153	0.896791257750075	3273
HRH1	1.20199532325062	0.794241999343234	0.501681374893105	-1.58316022697168	0.113384949185957	0.299506609436559	3269
HRH2	9.47201868140072	0.213955885989134	0.239369853283576	-0.893829707685306	0.371413011695612	0.607903718740411	3274
HRH3	0	NA	NA	NA	NA	NA	11255
HRH4	1.33953065264921	0.478176394493288	0.444843570909227	-1.07493156193295	0.282405370039802	0.520688265474598	59340
HRNR	0.115669928857684	0.189277616801123	2.34468280665042	-0.0807263209608817	0.935659604025449	NA	388697
HRSP12	2997.39747792974	0.33271916615879	0.0792393263431228	-4.19891462375698	2.68197408981458e-05	0.00063616606319278	10247
HS1BP3	342.906767354195	0.0830674739546028	0.0717340400277402	-1.15799241089	0.246867133449689	0.482684612052172	64342
HS2ST1	638.043324528463	0.163632930020292	0.095125239300482	-1.72018416167561	0.0853989710874577	0.248494399527551	9653
HS3ST1	398.174097929584	0.39097333283534	0.110312576546769	-3.54423171930519	0.000393759012419082	0.005292652640619	9957
HS3ST2	4.48132482163384	0.0325098133347175	0.39716322235081	-0.0818550447402754	0.934761983517763	0.972440060658298	9956
HS3ST3B1	1867.12731589584	-0.147400512983272	0.13779310292611	1.069723446625	0.28474380929936	0.522941170075048	9953
HS3ST4	1.23174745329591	-0.361591037398219	0.518271731672927	0.697686204553432	0.485373457434327	0.70246558825715	9951
HS3ST5	3.32292110093969	1.18341534773552	0.523261181811148	-2.26161501917531	0.0237211992518623	0.107355980912708	222537
HS3ST6	9.43611550572632	-0.433984204092393	0.297562406052455	1.45846449438875	0.144712554890186	0.349326719939138	64711
HS6ST1	203.765081738198	-0.0652092158566292	0.0816692462167092	0.798454973902866	0.424606512276066	0.65419462170111	9394
HS6ST2	1766.26265726199	1.11289607586405	0.133728123258103	-8.32207952037204	8.64332887575078e-17	4.05256879887702e-14	90161
HS6ST3	33.4871088144661	0.410202865023018	0.426383040490223	-0.962052488183858	0.33602323861642	0.574511106646234	266722
HSBP1	1924.49507426985	0.0753649568287396	0.0503160768195886	-1.49783054626785	0.134177282318637	0.333098773931159	3281
HSBP1L1	545.67735933745	0.123574250532713	0.0878448187787169	-1.40673351315118	0.159506424227142	0.37011173922451	440498
HSCB	172.494603123846	0.0255573215506639	0.0566005363020204	-0.451538505117514	0.651601479786114	0.821790228160269	150274
HSD11B1	32753.328648077	-0.305758749983178	0.0680895004193154	4.49054183244443	7.10422201785281e-06	0.000211711836659147	3290
HSD11B2	6.56823909125042	0.0820171924559476	0.306494179792476	-0.267597879057542	0.78900886370956	0.903320745314885	3291
HSD17B1	36.3171890690182	-0.328246554254461	0.177813327168515	1.84601772815026	0.0648896313623042	0.208912235006219	3292
HSD17B10	12427.9168846414	-0.447529765027263	0.121311219661664	3.68910448906062	0.00022504478539087	0.00337831371537672	3028
HSD17B11	6927.76794216187	-0.0755698571727756	0.235928351552339	0.32030850330428	0.748734477760875	0.881387493864295	51170
HSD17B12	6461.46712988201	-0.412121861998604	0.0812647779406158	5.07134668231989	3.95010428722809e-07	1.92256632886333e-05	51144
HSD17B13	1167.70661709277	0.108343763951926	0.107309293634025	-1.00964008132818	0.312667759210555	0.551886648394487	345275
HSD17B14	1457.93160325162	-0.12557682337406	0.0815570044824922	1.53974295857099	0.123623020977963	0.316326290076686	51171
HSD17B2	14702.9109858629	-0.311300062156371	0.0570865294737414	5.45312642099854	4.94918571881806e-08	3.29930077350212e-06	3294
HSD17B4	8095.5044532371	0.00132975414472825	0.0538453816569282	-0.0246957882702119	0.980297614530934	0.992858499713246	3295
HSD17B6	8806.11801452368	-0.101999908296579	0.0514021368992307	1.98435151629087	0.0472166669211847	0.169729015311368	8630
HSD17B7	2390.54388645096	-0.178887415340684	0.064477559509418	2.77441355879101	0.00553013282691096	0.0390300292741242	51478
HSD17B8	1195.52085108936	0.0350101318740388	0.0566314262817931	-0.618210314884733	0.536436711527564	0.741926885226663	7923
HSD3B1	8069.21415920962	-0.214602854609116	0.0646866238796737	3.31757698482313	0.000908018886294669	0.0100174067879379	3283
HSD3B7	3339.6687013966	-0.0984659129554781	0.0544799652878654	1.80737840846991	0.0707032981352375	0.22080652565947	80270
HSDL1	104.596642283356	0.128578879011991	0.0805352804568092	-1.5965534394699	0.11036528466778	0.293681062076615	83693
HSDL2	5352.27781879339	-0.275308124821278	0.0816324696315093	3.37253210718755	0.00074480402100484	0.00865104323654342	84263
HSF1	369.673527390737	0.0122781048607614	0.0441906185536206	-0.277844150243411	0.781131997977289	0.899259106612044	3297
HSF2	202.836349428909	0.0358638421588186	0.0565731240250773	-0.633937806632724	0.526121411179147	0.73409619776271	3298
HSF2BP	29.1224009121465	0.236673341724086	0.228179837349997	-1.03722285225868	0.299632010265327	0.538101822857462	11077
HSF4	36.4206706475609	-0.249876436618348	0.178242963948408	1.40188667806643	0.160949089243055	0.372476125253835	3299
HSFY1	8.39799604747037	0.0778050903957041	0.217023061275556	-0.358510703601745	0.719961159201858	0.865849321591427	86614
HSH2D	2.79369269136701	0.115828016260039	0.378634850164718	-0.305909549027647	0.759673515211138	0.887358218315883	84941
HSP90AA1	15060.3004443907	0.0364315179953013	0.0953769533640792	-0.381974016890983	0.702480637502035	0.854248521406036	3320
HSP90AB1	18070.7428522378	0.0459927456571623	0.0548531319876015	-0.838470730669637	0.401766379535352	0.635614204762598	3326
HSP90B1	17944.7678253562	0.0924797479299067	0.0637968952712088	-1.44959637199841	0.147171108321799	0.353019919791001	7184
HSPA12A	71.2403512312823	0.317452940771512	0.0895846858247775	-3.54360723430377	0.000394692762476048	0.00529746984445429	259217
HSPA12B	59.4423596856577	0.149144681917857	0.0857504355055218	-1.73928774866983	0.0819841612132739	0.241556181739822	116835
HSPA13	558.298351209697	0.124357670308442	0.07378212139212	-1.68547160154876	0.0918976193763668	0.260401271987908	6782
HSPA14	78.336621628216	0.1498212438712	0.0813527999804663	-1.84162369220449	0.0655302130212864	0.210281939675688	51182
HSPA1A	624.890105666571	-0.113652215857915	0.262016703397067	0.433759429778351	0.664463145359672	0.830634582729972	3303
HSPA2	313.175955594335	-0.406105887181868	0.105847017021899	3.83672491306814	0.000124686004160027	0.00212732656516025	3306
HSPA4	2613.11418716031	0.00544593066973863	0.0466810484974592	-0.116662561039841	0.90712745958913	0.960094420359722	3308
HSPA4L	176.20116059034	0.234883841997557	0.163688288097694	-1.43494592513162	0.151302507410287	0.358919520745249	22824
HSPA5	8083.37026760745	-0.0132164388771992	0.0966740740564159	0.136711305551129	0.891258992904849	0.954067655570746	3309
HSPA8	27739.5633397187	0.0240272670735334	0.075987966789722	-0.316198315188811	0.751851986482329	0.883179348527989	3312
HSPA9	7037.38145787755	-0.188002026442305	0.0491277168942962	3.82680161683092	0.000129819055846687	0.00218949021527518	3313
HSPB1	1565.55624122275	-0.662950504887018	0.132092264072722	5.01884428691478	5.19832630022015e-07	2.38953129865675e-05	3315
HSPB11	147.893107408869	0.180591840733554	0.063721539014438	-2.83407845332543	0.00459580477416453	0.034185399235007	51668
HSPB3	3.81123532998564	-0.229013824504972	0.279134295330546	0.820443164225945	0.411963517243239	0.643424254224228	8988
HSPB6	106.964627784911	-0.186396918113625	0.123809398681348	1.50551509092909	0.132191699994939	0.329273676665277	126393
HSPB7	10.053547185459	0.651260001336416	0.493652891386159	-1.31926706538212	0.187079844251216	0.407343807226589	27129
HSPB8	2179.64009879864	-0.00946392465100921	0.0864004411695108	0.109535605639348	0.9127776824421	0.962096309338708	26353
HSPB9	1.10514364393376	-0.0487874898541121	0.542764554551812	0.0898870227338231	0.928376993762183	0.969382435918555	94086
HSPBAP1	473.123014430078	0.0476584315319445	0.0602866900737053	-0.790529907574596	0.429218363079801	0.657595631748228	79663
HSPBP1	185.438479838274	-0.195851060406537	0.080097701729779	2.44515206025847	0.014479108101808	0.0765930812458264	23640
HSPD1	14584.9724496197	-0.0624403096095427	0.05395810393899	1.15719984675784	0.247190720343728	0.483014711206699	3329
HSPE1	4018.98525382944	-0.0342558597302687	0.066935422877423	0.511774756290111	0.608808659548783	0.792877788891556	3336
HSPG2	729.196294372543	0.252734900030469	0.11929612283316	-2.1185508298868	0.0341284449007017	0.136572035838768	3339
HSPH1	930.582629311023	0.100862807125763	0.14017708484595	-0.719538484029743	0.471809199311386	0.691933537926843	10808
HTATIP2	2352.83249810511	-0.220655297619536	0.0758385905156254	2.9095384832353	0.00361962821804999	0.0287810573855801	10553
HTATSF1	539.268209168088	-0.0468052420455142	0.0465796992441202	1.0048420836771	0.314972896040712	0.554047566578035	27336
HTR1A	0.0264361588540441	-0.103540288210304	2.96224463198035	0.0349533212390647	0.972116962362417	NA	3350
HTR1D	1.53355617766417	0.574742482675501	0.553052069952744	-1.03921947661205	0.298702674335256	0.537214143613312	3352
HTR1E	0	NA	NA	NA	NA	NA	3354
HTR1F	0.612614297812927	-0.582964895795979	0.766061755520097	0.760989426237825	0.446663382880754	0.673321953016899	3355
HTR2A	0.281866501788212	0.857411784781075	1.31744347513906	-0.650814855408178	0.515166009490045	NA	3356
HTR2B	1.82054170891347	0.354581615608535	0.430723961140361	-0.823222405992377	0.410381529496073	0.641836110310753	3357
HTR2C	0.102872744578005	0.404967492791763	2.96224463198035	-0.136709672259927	0.891260283961368	NA	3358
HTR3A	1.57278070710937	1.27010607271313	0.636451086222585	-1.99560673272061	0.045976746108331	0.166545688832106	3359
HTR3B	22.1263784500839	0.201871212791663	0.206311090534668	-0.978479694273835	0.327837129456174	0.566645006504122	9177
HTR3E	3.91760405821279	-0.129484007586441	0.327748819911691	0.395070858291204	0.692790594888016	0.848712416137526	285242
HTR5A	0	NA	NA	NA	NA	NA	3361
HTR6	0.281495386000368	0.0822841180841121	1.00285271222932	-0.0820500528948026	0.934606911147724	NA	3362
HTR7	0.224476696764757	0.498706900256375	1.4436306409693	-0.345453252447959	0.729753648635148	NA	3363
HTRA1	68.617567883883	0.352198895448439	0.207179430884851	-1.69997037806416	0.0891364974888498	0.25495777817586	5654
HTRA2	183.215434470374	-0.0321552475131233	0.0729887549630629	0.440550705781952	0.659538296114196	0.827349119160107	27429
HTRA3	6.96943307971109	0.308013776023068	0.280276776958248	-1.09896288720686	0.271784254224052	0.51033471097524	94031
HTRA4	38.258909482141	0.0314059769799022	0.0919219385545799	-0.341659210779747	0.732607371842776	0.87233177790066	203100
HTT	947.466414464952	-0.0231955346245822	0.0567240975057627	0.408918531003966	0.682599449289709	0.84195930652054	3064
HUNK	135.415395120135	-0.370102080924515	0.17081831877244	2.16664163178866	0.0302621903648315	0.126123842865695	30811
HUS1	214.043339614382	-0.161864210193379	0.0478785931985619	3.38072193395692	0.000722956647168147	0.0084461031553714	3364
HUWE1	1779.26188992844	0.0186753159133202	0.0664891758741769	-0.280877536347586	0.77880433075201	0.89799669779144	10075
HVCN1	147.418277415797	-0.0841481568647873	0.0800812853928473	1.05078429313403	0.293357671253165	0.531569281037888	84329
HYAL1	956.781407359374	0.451402441196427	0.13212878005019	-3.41638241891704	0.000634590618572103	0.00759928591145523	3373
HYAL2	237.069078975574	0.145256021226796	0.0708130328952272	-2.05126112084074	0.0402415245241536	0.152859109899202	8692
HYAL3	7.33360645440465	-0.522786546953313	0.209225648154901	2.49867332979303	0.012465916398183	0.0683875117226373	8372
HYDIN	3.42899765403367	0.427556676425605	0.345594888395927	-1.23716145921632	0.216027146655347	0.444115440639302	54768
HYKK	154.933267007244	0.216781754215803	0.104234406614129	-2.07975237023528	0.0375482518551271	0.145792560589195	123688
HYLS1	191.057608187697	0.193050013603794	0.073784796007884	-2.61639286206289	0.00888642472761011	0.0539242667034356	219844
HYOU1	2377.51105154471	-0.0017526336237918	0.083596380721352	0.0209654246830825	0.983273236715771	0.993642276749884	10525
HYPK	424.01934680943	-0.148965637329624	0.0577871899902888	2.57783147709133	0.00994224725967336	0.0583915031125534	25764
IAH1	229.771845192142	-0.107587188770525	0.106359269002729	1.0115450188715	0.311755645649717	0.551106561732929	285148
IARS	971.924552956299	-0.157373587652902	0.0759286209394333	2.07265173139962	0.038204702925663	0.147774823660775	3376
IARS2	1372.52433622123	-0.240891217058758	0.0736207869338526	3.2720543625158	0.0010676904430424	0.011308835671562	55699
IBA57	154.883101871469	-0.221209879462465	0.0795100445263948	2.7821626912689	0.00539979637703886	0.0383991586650297	200205
IBSP	13.3007377849911	-1.74489136493555	0.7292279683815	2.39279270761965	0.016720684925215	0.0843288469552076	3381
IBTK	1284.87308848485	0.02117997732153	0.0628149209934384	-0.337180672785411	0.735980705975251	0.874786712695423	25998
ICA1	173.158348888621	0.0855300763940448	0.0809665727492035	-1.05636281109461	0.290802489601155	0.528752303351841	3382
ICA1L	19.2720066999541	0.210632707748088	0.162416085358056	-1.29687097976617	0.194675583139379	0.417494770673443	130026
ICAM1	212.148396596641	-0.0277261416613	0.119705102582254	0.231620382616927	0.816832874937352	0.917536603874052	3383
ICAM2	93.7277284705975	0.0154987143069053	0.0965845134545577	-0.160467902695367	0.872512503891164	0.945918725964776	3384
ICAM4	0.0331346257100966	0.0667236286375782	2.96224463198035	-0.0225246854757473	0.982029420831343	NA	3386
ICAM5	0.0874912527884189	-0.213211629953735	2.96224463198035	0.0719763748246532	0.942620709235027	NA	7087
ICK	241.666819760067	0.0854943777132846	0.060905017199808	-1.40373292126012	0.160398395262824	0.371384992225002	22858
ICMT	862.03720562302	-0.106782285220333	0.0489353084566814	2.18211121147544	0.0291013259632737	0.122777219855851	23463
ICOS	1.49942480053097	0.0182937867866969	0.463860352146957	-0.0394381341324493	0.968541076905613	0.988184421932011	29851
ICOSLG	28.9247569660489	0.0919984738162659	0.164003066293073	-0.560955815617892	0.574827658465108	0.769396572249002	23308
ICT1	370.405378068326	-0.040085123106107	0.0519148869062496	0.772131569476297	0.440036506076468	0.667553224166479	3396
ID1	510.745038998469	0.353933987066884	0.184434567466868	-1.91902197038234	0.0549815534267016	0.188129839538887	3397
ID2	1361.54896527029	0.161631710055698	0.0951861837514076	-1.69805851737709	0.0894967179069043	0.255762054871702	3398
IDE	1122.87354117635	-0.0135640096609238	0.058807909373699	0.230649411029567	0.817587177939241	0.91767033499426	3416
IDH1	14124.5264137779	0.00176057050974692	0.052663733663719	-0.0334304157200273	0.973331354975413	0.989932353480399	3417
IDH2	4656.18212646565	-0.332039383748407	0.0768156957028129	4.32254607226382	1.54238861113595e-05	0.000410894662959059	3418
IDH3B	1361.27052734179	-0.100298339785309	0.0449926502958062	2.22921608586943	0.0257995307536285	0.113511479380838	3420
IDH3G	1035.11892962833	-0.0413783232552642	0.0538125648920608	0.768934231963526	0.441932354461569	0.669055122600833	3421
IDI1	4586.95333928982	-0.100599147863495	0.104840934800282	0.959540737166572	0.337286407673574	0.575481636382398	3422
IDNK	419.041662095268	0.180513838866851	0.0976163043768085	-1.84921812005964	0.0644263232816995	0.208162526886396	414328
IDO2	1051.2003806711	0.452416161964115	0.0970441811245871	-4.66196073501094	3.13210956704995e-06	0.000106673736489406	169355
IDS	740.440830153398	-0.14216740054393	0.0433740442938996	3.2777068142554	0.00104654033897933	0.011126709303162	3423
IDUA	143.902630219652	-0.235584618259512	0.106140339630306	2.21955779565119	0.0264487998585162	0.115492296040299	3425
IER2	560.850196932069	-0.178140772140057	0.108575025200911	1.64071591796013	0.100856399081989	0.278165903821032	9592
IER3	28.0695669244897	0.126004592384661	0.212877962691728	-0.591909988198875	0.553910865000572	0.754453470232091	8870
IER3IP1	397.054151368941	0.0049374405565296	0.0413961623482338	-0.119272905420429	0.905059148586273	0.959493667773177	51124
IER5	145.144438582069	-0.119158927103233	0.132552057531226	0.89895946786916	0.368674250461761	0.606026879396416	51278
IER5L	12.365227212133	0.194247455687736	0.16056779584135	-1.20975351669935	0.226373487640887	0.457163948921697	389792
IFFO1	263.176847304734	0.0770666692466642	0.0724550541652405	-1.06364794194904	0.287488215508001	0.525579573607427	25900
IFFO2	98.8099123349684	0.165136402303899	0.102878898531599	-1.60515328858403	0.108460074408802	0.290857739486494	126917
IFI16	10.1850336405206	-0.0865838844136124	0.288384942177275	0.300237189084539	0.763996240006942	0.889968622106638	3428
IFI27L2	41.9977292307178	-0.0365584487093443	0.120636599500667	0.303046081045596	0.761854744122646	0.888651532534135	83982
IFI30	5951.04403145575	0.00906367207667564	0.0807177853329004	-0.112288413752865	0.910594728188914	0.961303672689601	10437
IFI35	658.903082401932	0.0518743384867021	0.0621998184426467	-0.833995014543885	0.404283793209638	0.637353985612146	3430
IFIH1	323.981983642638	0.0695170915103151	0.0936196201107338	-0.742548318697404	0.457755187855269	0.682087761575179	64135
IFIT1B	699.821166161929	-0.747826425202875	0.293979267825334	2.54380667975264	0.0109651752800645	0.0624943903927824	439996
IFIT3	23.1788579205281	-0.19107377375517	0.210610350716063	0.907238286748633	0.364280801142805	0.60161720663082	3437
IFIT5	113.491623060272	-0.750121576215485	0.157895467136906	4.75074800953645	2.02665559816977e-06	7.36613375810231e-05	24138
IFITM10	56.8864201177322	-0.851391505500151	0.230244617557791	3.69776941815569	0.000217502321171056	0.00329675393275008	402778
IFITM2	42.6065051393171	0.0453036058480075	0.169627902797717	-0.267076377770422	0.789410354987422	0.90341274536271	10581
IFITM3	1054.74411009521	-0.445393124600223	0.170397476549523	2.61384812509695	0.00895288239704996	0.0540451155091306	10410
IFITM5	22.0873085588512	0.528180530173101	0.159681003214108	-3.30772301990671	0.000940577864621841	0.0102639008873319	387733
IFLTD1	1.58931410691433	1.19907452601931	0.437454404200006	-2.74102744081893	0.00612473921434482	0.0418284537060851	160492
IFNAR1	381.270510375688	-0.220480742326181	0.091991140231533	2.39676062032987	0.0165407258278661	0.0837214283896236	3454
IFNAR2	180.545338585196	-0.133400570848444	0.086477398609892	1.54260619529303	0.12292635395779	0.315152035149623	3455
IFNGR1	614.29085848324	0.013038163981036	0.07211930805971	-0.180786038188847	0.856535522442594	0.938437147386043	3459
IFNGR2	1163.38963452246	-0.0161273504270432	0.0739959102644753	0.217949213265991	0.827468682063054	0.922758801813118	3460
IFNL3	0.0271722403957742	0.171824921374917	2.96224463198035	-0.0580049734987776	0.95374466692004	NA	282617
IFNL4	1.0505660263837	0.304323487529082	0.552833385273636	-0.550479576009055	0.58199048167595	0.773390319712702	101180976
IFNLR1	7.86833040236091	-1.36577212414719	0.500463201496035	2.7290160796328	0.00635236063982982	0.0429165728913767	163702
IFRD1	279.459768554421	-0.155495797218271	0.109178637737242	1.42423280268892	0.154379092209658	0.363106580436869	3475
IFRD2	955.432035730482	-0.206020218231302	0.0712736366086036	2.8905529173803	0.00384564780915971	0.0299683557250086	7866
IFT122	141.314204876196	0.121682484006784	0.0974196931276317	-1.24905427332198	0.21164522378963	0.438439133700285	55764
IFT140	863.69718698429	-0.0508821241050856	0.0366600292763637	1.38794553930953	0.165153629366039	0.377854741487102	9742
IFT172	578.817893376147	0.0630904201304024	0.0593995039016666	-1.06213715580598	0.288173424434083	0.526222267262412	26160
IFT20	659.609457171731	-0.0305109348730558	0.0593207256839655	0.514338530442202	0.60701532755796	0.791508263711672	90410
IFT27	52.7927969675601	-0.03517460925405	0.0934745678654528	0.376301383973022	0.706692850535539	0.857147679195731	11020
IFT43	85.532038798216	0.0475346844092615	0.0687129577783155	-0.691786323077808	0.489071526912123	0.705159007714557	112752
IFT46	900.85077711765	-0.0219503255548398	0.0422420898712834	0.51963161912029	0.603320355638376	0.789130009522912	56912
IFT52	305.68920974217	-0.353722185383886	0.0972494787936563	3.63726561593623	0.000275547739745278	0.0039916112330145	51098
IFT57	75.1336174787519	0.125840825375293	0.0937313591738238	-1.34256908770439	0.179411545492641	0.397042605239063	55081
IFT74	119.365926005448	0.0248016615483056	0.0592392548765621	-0.418669370504158	0.675457783656438	0.836900333231123	80173
IFT80	48.6014170126482	0.145891711717299	0.128127575589914	-1.138644129069	0.254851614694926	0.491531991265437	57560
IFT88	255.266578094276	0.120806682516213	0.0641710201494124	-1.88257381969202	0.0597581471066533	0.198417762299311	8100
IGBP1	515.513586853743	0.0203838718476301	0.0414032402101655	-0.492325521967853	0.622489240664117	0.801531825263774	3476
IGDCC3	1.57768696816678	-0.275479695742693	0.407319422962936	0.676323495056507	0.498835278775719	0.712180349461806	9543
IGDCC4	176.214996730303	0.148799581548017	0.282515982729928	-0.526694384190865	0.59840583606147	0.786064296791243	57722
IGF1	3624.97248153465	-0.419850783711321	0.127414986352548	3.29514443889374	0.00098371103435473	0.0106355721823471	3479
IGF1R	186.937178136536	0.19061853655282	0.0997509547082304	-1.91094448279092	0.056011715766899	0.190534653924353	3480
IGF2	3158.39598456215	0.0175860556910441	0.141231666713602	-0.124519210884243	0.900904190665957	0.957976893400919	3481
IGF2BP2	208.77073776358	0.257316102490979	0.100944671696603	-2.54908058212684	0.0108007340443842	0.0618076180098892	10644
IGF2BP3	42.6641232809501	0.312622483180271	0.16366097419087	-1.91018344309545	0.0561095981809668	0.190729243115872	10643
IGF2R	2101.7426301136	-0.4584286695681	0.0502760711699429	9.11822779505826	7.63627746465746e-20	6.71324242611699e-17	3482
IGFALS	4063.22859828179	-0.123926606954579	0.152552332451865	0.812354717642105	0.416588121580894	0.647555367240231	3483
IGFBP1	2391.34737142141	0.35435374703883	0.335145147297658	-1.05731427083476	0.290368182376407	0.528304081400407	3484
IGFBP2	3060.40879692187	0.0676717934558745	0.541845062403013	-0.124891409281758	0.900609519520535	0.957928316401871	3485
IGFBP4	17552.5043946308	-0.00412021740499923	0.0834521659569203	0.0493722045168506	0.960622678721467	0.985638529352699	3487
IGFBP5	122.916867901273	-0.708547806135383	0.410582931901452	1.72571178946486	0.0843992759983957	0.246605778187252	3488
IGFL1	1.11485645094555	0.688243424501159	0.641211889353691	-1.07334788379372	0.283115058402645	0.521335447129743	374918
IGFLR1	16.0645443724434	-0.0151240406212344	0.167458420940287	0.0903151990584422	0.928036742408901	0.969382435918555	79713
IGFN1	2.59167915193141	0.198356482110019	0.460906385836638	-0.430361757192758	0.666932509640899	0.831950397358007	91156
IGHMBP2	195.976138834361	-0.0628010857347313	0.0639722853590913	0.981692077783594	0.326251569473326	0.564945780648998	3508
IGIP	507.411989395399	0.170923543503353	0.0832543632430146	-2.05302805577213	0.0400698565880501	0.152536563671857	492311
IGJ	445.44366288342	0.185613034206128	0.232834493008545	-0.797188731822976	0.425341429277331	0.654722318255082	3512
IGLL5	558.194350791985	0.227484858191631	0.261395695669549	-0.870270099930081	0.384152814947293	0.619089566438244	100423062
IGLON5	27.9706844577877	0.120525872084997	0.199779287836204	-0.603295133296372	0.546312369942379	0.749188826714391	402665
IGSF1	61.0381506419699	0.334901536831313	0.199673969764778	-1.67724184191779	0.0934952000374132	0.263178603907595	3547
IGSF10	9.68623303196562	0.241545663516569	0.2372302538313	-1.01819080667653	0.308587287551898	0.547584754392456	285313
IGSF11	0.870680658870045	-0.709421251753393	0.837310864744437	0.847261491071087	0.396849385919558	0.630938375586392	152404
IGSF21	13.7925536184319	-0.495375487274001	0.264544994437512	1.87255664514572	0.061129632908161	0.200928153305854	84966
IGSF22	0.445099684488879	-0.376066415184302	0.991153594060247	0.379422944574867	0.704373814815437	NA	283284
IGSF3	21.1364910431016	0.396218261554695	0.193080548250343	-2.05208792467778	0.0401611182641629	0.152759948486673	3321
IGSF5	335.574712882868	-0.122287427214909	0.067694535714774	1.80645935338353	0.0708466177017989	0.22115590869807	150084
IGSF6	190.253075012048	0.162541726723574	0.128887730434525	-1.261110938765	0.207268880049817	0.433716760901625	10261
IGSF8	48.069082449977	-0.0386581603709109	0.21389440887276	0.180734786732586	0.856575752544391	0.938437147386043	93185
IGSF9	8.23857706541245	0.0232602026586587	0.210353437471562	-0.110576765173155	0.91195197318038	0.961727129611278	57549
IGSF9B	0.697356431535686	0.53388579152519	0.752462774954365	-0.709517878220048	0.478003160977364	0.696817541953321	22997
IHH	74.6500383597872	-1.01285898426818	0.259382735234947	3.90488203985799	9.42713569175027e-05	0.00169054024464683	3549
IK	1593.23179727322	-0.0594497908129353	0.0258818753819704	2.29696611762332	0.0216207026663072	0.100767661929847	3550
IKBIP	257.364044189675	-0.0119639570107109	0.066702328952207	0.179363407524845	0.857652361975574	0.93910463362513	121457
IKBKAP	1469.98443286722	0.152168320898924	0.0832462911840704	-1.82792913335269	0.0675601880382141	0.214611925236115	8518
IKBKB	714.62251393917	0.0423050102651995	0.0358367231815023	-1.1804932624821	0.2378040885698	0.472050848126279	3551
IKBKE	127.53562131284	0.0153880802031153	0.143061477908673	-0.107562709599147	0.914342578745044	0.962776013019243	9641
IKBKG	770.731908927705	0.0606707712367068	0.0694479131677221	-0.873615469052067	0.382327699098663	0.617347191578952	8517
IKZF1	79.6935675451782	0.107253647701552	0.185996093528592	-0.576644625523087	0.564179546698186	0.762832788989396	10320
IKZF2	12.3724673873523	0.113748472854333	0.239136131069857	-0.475664101219001	0.634313700026448	0.809789118222183	22807
IKZF3	5.2268501508166	0.263895722745804	0.447280411573555	-0.590000625820848	0.55519022994019	0.75561739471105	22806
IKZF4	103.309010429133	0.219837080227227	0.0731218302121671	-3.00644936798433	0.00264318068141076	0.0225590676174297	64375
IKZF5	154.314712313708	0.183818192821581	0.109901408098384	-1.67257359120482	0.0944112693750775	0.264697810450436	64376
IL10	12.473377099605	-0.34886356994031	0.230648831801846	1.51253126761997	0.130398764482155	0.326658774925377	3586
IL10RA	105.571136104197	0.601560050142422	0.178717168200484	-3.36598915593602	0.000762697066459004	0.00882244813882595	3587
IL10RB	254.242600747423	-0.0480253081592898	0.0565134477947985	0.849803189033355	0.395434516345971	0.629847345365466	3588
IL11	1.23131819700588	-1.29419556217646	0.548085553444372	2.36130208877657	0.0182108893350227	0.0892523935144352	3589
IL11RA	1024.28756303949	-0.098423845594527	0.0640064291142419	1.53771811607948	0.124117552177562	0.317079093521538	3590
IL12A	0.0827537492252681	-0.443980245025257	2.96224463198035	0.149879669029375	0.880859552277633	NA	3592
IL12RB1	34.3866951024126	-0.202461800229318	0.238804503495512	0.847813995405337	0.396541567578004	0.630896243586948	3594
IL12RB2	8.39599031793561	0.0308893637731421	0.376594910997395	-0.0820227859461324	0.934628593939876	0.972373210233602	3595
IL13RA1	2935.57222721194	-0.377201966024012	0.105507116934973	3.57513291028976	0.000350050019842822	0.00479902882954107	3597
IL13RA2	272.741256538747	0.435990800555538	0.120935760493068	-3.60514374555514	0.000311980197116434	0.00438392952311665	3598
IL15	27.3161562142356	0.026651041394008	0.152632411770176	-0.17460931845942	0.861386626005855	0.941434676099329	3600
IL15RA	33.3557511238155	-0.419207097971183	0.191716338941733	2.18660078888002	0.0287716797151643	0.122008576084866	3601
IL16	40.0838053283282	0.000977196264610859	0.155889323879913	-0.00626852590215625	0.994998472719048	0.998254922021314	3603
IL17B	5.23206554329113	0.909597759985668	0.379251504505263	-2.39840250910078	0.0164667592715998	0.0834764989294524	27190
IL17D	2.85894227822742	-0.227209702205519	0.342396479969641	0.663586559726503	0.506954961813456	0.719050972357373	53342
IL17F	8.17582228632451	-0.377710105939025	0.208806166988793	1.80890301941752	0.0704660712543331	0.220343366976287	112744
IL17RA	222.571934981333	-0.0591676831060117	0.0739915799652196	0.799654273281149	0.423911133086148	0.653736870736735	23765
IL17RB	335.094509798674	-0.22505642299609	0.0796883024862171	2.82420902409128	0.0047397463118351	0.0348731298821378	55540
IL17RC	148.182859438915	-0.417907310999692	0.12968980183019	3.22236062591014	0.0012713900336524	0.0130535563601129	84818
IL17RD	30.3733971769658	0.0516820245210478	0.215367021307829	-0.239971859234555	0.810352072334573	0.914286696836296	54756
IL17RE	14.8477943652888	-1.38308650689145	0.428072934581115	3.23095994902095	0.00123375226201975	0.0127318326635737	132014
IL18	6.28805546290963	-0.125990766569649	0.215554213153878	0.584496887006835	0.558886059046297	0.758351447225795	3606
IL18BP	9.89590702866099	0.262270642373514	0.203270768687644	-1.29025262248371	0.196962960729107	0.420390327946178	10068
IL18R1	37.2276460736031	0.182135328644885	0.202799238094443	-0.898106572570384	0.36912873534032	0.606122469298319	8809
IL1A	38.1912802619256	0.140509505245324	0.174971206705755	-0.803043585803323	0.42194954277469	0.652022291246543	3552
IL1B	9.08453708369596	0.00119445986178377	0.260313188589007	-0.00458854915595395	0.996338880319331	0.998625997201504	3553
IL1F10	0	NA	NA	NA	NA	NA	84639
IL1R1	2049.09005407726	-0.0109799585833835	0.0773475319098259	0.141956159586117	0.887114634491181	0.952295980091335	3554
IL1R2	428.666633242218	-0.496927896173861	0.188998250188131	2.62927247040232	0.00855677710410814	0.0526164149126159	7850
IL1RAP	1230.4684951863	-0.151383994631308	0.104685700575666	1.44608092412668	0.148154505464888	0.354170848720107	3556
IL1RAPL2	0	NA	NA	NA	NA	NA	26280
IL1RL1	1.81682094447226	0.426355491018337	0.503298560504322	-0.847122412969182	0.396926893613251	0.630938375586392	9173
IL1RL2	0.259572427211381	-0.122471355764577	1.32121322332262	0.0926961323143461	0.926144969748883	NA	8808
IL1RN	32.0541551834237	0.491963262150652	0.246731877262396	-1.99391853054907	0.0461609585121997	0.167044003713044	3557
IL20RA	198.841689020625	0.300566760045497	0.092382515450368	-3.25350266314165	0.00113991656824427	0.0119301089649731	53832
IL20RB	32.9942406995972	-0.158969803562294	0.10875548189564	1.4617176145184	0.143818608276214	0.347911959511391	53833
IL21R	31.3604925141858	0.34570804133038	0.194150161671791	-1.78062195958814	0.0749742298867584	0.228389519232901	50615
IL22RA1	1.55325680020615	-1.37773467603103	0.570867416979262	2.41340569640723	0.0158042170905988	0.0815189283448343	58985
IL23A	1.74792138936003	0.482687176513251	0.413597003922999	-1.16704708190564	0.243191356495407	0.477889022138082	51561
IL23R	1.26787355470434	0.905027125504397	0.609429264319386	-1.48504047719982	0.137533102029137	0.338502294513007	149233
IL24	0.623866893520597	1.3206365586518	0.700053106052132	-1.88648053588302	0.0592302288898706	0.19728448959624	11009
IL25	2.31004309915759	0.0525195682043673	0.397280559344617	-0.132197679873909	0.894827936208615	0.95545346300408	64806
IL27RA	158.386893848683	0.127431668357677	0.125927014364676	-1.01194861960789	0.311562620797723	0.55097307318843	9466
IL2RA	12.2940781108951	-1.86247322776883	0.38606790816395	4.82421146224333	1.40558232365584e-06	5.43157169355577e-05	3559
IL2RB	47.5953176817451	0.049461626816573	0.278775250641963	-0.177424741624922	0.859174774599183	0.940264454158838	3560
IL2RG	27.0646718502494	0.221111801559571	0.238467951892672	-0.927218101236042	0.353813306406625	0.591245109978692	3561
IL31RA	0	NA	NA	NA	NA	NA	133396
IL33	409.401940194786	0.110000330317757	0.0953794045630533	-1.1532922733339	0.248790440488221	0.484626275572263	90865
IL36B	0	NA	NA	NA	NA	NA	27177
IL36RN	0	NA	NA	NA	NA	NA	26525
IL37	0	NA	NA	NA	NA	NA	27178
IL3RA	2.81129568642814	0.236651779524917	0.368804761464151	-0.641672245730808	0.521086013481638	0.729530791841617	3563
IL4	0.34793800260548	0.208472662569001	1.16828825890528	-0.178442829481438	0.858375215950758	NA	3565
IL4I1	49.4324961513658	0.0784982511010673	0.147990493595529	-0.530427659195527	0.595815453122138	0.78434629514422	259307
IL4R	993.872758408169	0.0838960140336726	0.0744702114887272	-1.12657144859018	0.259923716309305	0.497539219663658	3566
IL5	0.939115426840613	0.772691831245807	0.617707979472883	-1.25090148892876	0.210970420596545	0.438195153915628	3567
IL5RA	1.33979873263533	2.25801113330066	0.613538855064241	-3.68030665810763	0.00023295363324497	0.0034747887648184	3568
IL6R	2491.14817449405	0.0455612456382894	0.0898766915894707	-0.506930604949271	0.61220351069417	0.79463486085161	3570
IL6ST	3989.24054409664	0.221616516725685	0.12918248003009	-1.71553074901539	0.0862479627993634	0.25003376849461	3572
IL7	99.6931206776996	0.497090884261844	0.144873331989584	-3.43121040591227	0.000600894332532153	0.00725508985527663	3574
IL7R	104.529113222396	-0.0354049266163595	0.317695627831701	0.111442914269866	0.91126513131449	0.961435293809603	3575
IL8	6.3759752021433	-0.0210698805329116	0.497836476883011	0.0423228941857207	0.96624129471428	0.987370145401457	3576
IL9R	106.840673218127	-0.175004306404074	0.131437218141229	1.33146690776757	0.1830354267026	0.40240329978099	3581
ILDR1	3.31025763295586	-0.283139847727829	0.293051192942352	0.966178792466227	0.333954722966196	0.572296190697187	286676
ILDR2	104.918516136455	0.19083577948044	0.341225296642287	-0.559266213139224	0.575980050339363	0.769833312257686	387597
ILF2	1130.89322859617	-0.0482530806157863	0.036098106659191	1.33672053970455	0.181313874809883	0.39986844827153	3608
ILF3	505.263902526736	-0.061066419059794	0.0353993119906768	1.7250736137436	0.0845142070461873	0.246644417707941	3609
ILK	698.282569504761	-0.0204874440805044	0.0446192487074853	0.459161565332843	0.646118148621938	0.816871798519372	3611
ILKAP	285.116697282416	0.0274645509391237	0.0378846234583063	-0.724952459124995	0.468481196413744	0.690091351030547	80895
ILVBL	632.391456320152	-0.155804429349726	0.105753125898613	1.47328438782129	0.140674368610532	0.343230818538725	10994
IMMP1L	119.023948917155	0.142528930731664	0.0721751669865707	-1.97476412847349	0.0482949216099975	0.172502886583602	196294
IMMP2L	234.104964269465	0.151580963502334	0.0722562895345333	-2.0978237947008	0.0359207137416325	0.141410791908705	83943
IMMT	2014.99706413266	-0.052309261237897	0.0395522397957933	1.32253600574753	0.185989727904383	0.406168531703626	10989
IMP3	469.755907788049	0.000995103276656818	0.0522595623219955	-0.0190415539748596	0.984807956132493	0.994124811554452	55272
IMP4	907.674502804912	-0.187060765565063	0.0514849165100206	3.63331201146368	0.000279806325786829	0.00404081702106523	92856
IMPA1	401.487748907503	-0.124675014730858	0.0604426136301144	2.0627005889226	0.0391410839350464	0.150138665565957	3612
IMPA2	28.450095514902	-0.337762127888856	0.169046840190231	1.99803869453441	0.0457124652354286	0.1659332996133	3613
IMPACT	192.129097690111	0.058210762236574	0.0721854629123099	-0.806405609773367	0.42000901340487	0.650246438696129	55364
IMPAD1	1383.31417313242	0.204646456294973	0.0407189751312863	-5.02582532185918	5.01272010076264e-07	2.33473248136846e-05	54928
IMPDH1	38.8927671715232	0.0496608998063256	0.103306413762442	-0.480714584871015	0.630719363875805	0.807398850771485	3614
IMPDH2	438.885849063072	-0.0852191261316959	0.0449002280263722	1.89796644421588	0.0577005025056762	0.194119891950452	3615
IMPG2	25.8269867902993	-0.128679945956684	0.148096217619006	0.868894209626122	0.384904996980825	0.619530116435781	50939
INA	0.265484102297198	0.642627317959892	1.08268538601866	-0.593549452369554	0.552813497887329	NA	9118
INADL	320.516386570792	-0.283022442288998	0.0669441567982785	4.22773929533273	2.36051071921423e-05	0.000573453260388036	10207
INCA1	105.86945588607	-0.141905610460285	0.0633865378016088	2.23873420732381	0.0251732153929429	0.111645395372027	388324
INCENP	64.2927741056877	-0.150667551298523	0.103763985919716	1.45202162352453	0.146495592848052	0.352059970784333	3619
INF2	446.29090935027	-0.277036713745814	0.0800445621435863	3.46103103479856	0.000538110773385843	0.00661308361548657	64423
ING1	188.824354476065	-0.173014355154556	0.0698372520785196	2.47739351141755	0.0132345895360823	0.0715716018510315	3621
ING2	105.996415748192	-0.154678443853841	0.0746819652811148	2.07116193677559	0.0383436653461708	0.147967625997048	3622
ING3	108.387160465351	0.0892416949402179	0.0697712500478653	-1.27906114451146	0.200875524990827	0.425209200078402	54556
ING4	358.494345264364	0.183632969379055	0.0570748644539981	-3.2174052647477	0.00129355738338707	0.0132424877399727	51147
ING5	63.8777451196756	0.0670973039491985	0.0930965512572093	-0.720728137004995	0.471076797304717	0.691930118868819	84289
INHA	2.02293826117207	-0.0926813963902205	0.376386682665487	0.246239839661359	0.805496577195794	0.912467975745836	3623
INHBA	117.454787053619	-0.0593389307139445	0.28267500802979	0.209919267810513	0.833730683731591	0.926469884450036	3624
INHBB	24.8019808454142	2.67868734140364	0.769743210445668	-3.47997527623885	0.000501460056166294	0.00631034382873569	3625
INHBE	1226.98444680809	0.216528148715563	0.244870179396546	-0.884256912169423	0.376557542233286	0.612472061638923	83729
INIP	217.883859303429	-0.0478861083850547	0.048650206447234	0.984294042759963	0.324970957741447	0.563410435398671	58493
INMT	96501.915938045	-0.446453512693072	0.177573706075159	2.51418705258146	0.011930713610499	0.0662786009657498	11185
INO80	347.12737919745	-0.048299477684741	0.0510949224442241	0.945289186757556	0.344511257385205	0.582229406029111	54617
INO80B	344.571149578978	-0.123407498660946	0.0705138772387218	1.75011648052134	0.080098216521912	0.238145282647069	83444
INO80C	219.436942295969	0.060128625338596	0.115297154947477	-0.521510052576641	0.602011504571506	0.788485143212526	125476
INO80D	448.232857444518	0.17026720689658	0.079207216772481	-2.14964259362457	0.0315834965203916	0.129822753376922	54891
INPP1	92.4376358323195	0.344966885710042	0.143834391004149	-2.39836163869941	0.0164685969379518	0.0834764989294524	3628
INPP4A	2177.95892336906	0.066257972198782	0.0483446611650179	-1.37053338677087	0.170520460782096	0.385369666028432	3631
INPP4B	39.6737672222766	0.503921919816626	0.124462614952347	-4.04878139519697	5.14850058304816e-05	0.0010434986916593	8821
INPP5A	229.097705450378	0.05113113307035	0.0646444921268936	-0.790958848744335	0.428968005532646	0.657355263734852	3632
INPP5B	989.004881828132	-0.0102075203624306	0.0373309225960705	0.273433380494728	0.784520096154348	0.90066334369744	3633
INPP5D	78.3362381026533	0.214657021745905	0.140012157186634	-1.5331313084461	0.12524350495585	0.318106742634342	3635
INPP5F	336.322457141604	-0.0593335686933025	0.0619526895558255	0.957723855391897	0.338202024253825	0.576205144519659	22876
INPP5J	0.894068372517937	0.93575881641724	0.633821456726672	-1.47637604641834	0.13984296944811	0.341973436762364	27124
INPP5K	323.21293180747	0.0381153052923263	0.0493574918348161	-0.772229379480752	0.439978583677175	0.667537348506434	51763
INPPL1	1616.29771497434	0.0359251861484252	0.0412427139503669	-0.871067461555971	0.383717319262414	0.618680400360513	3636
INSC	11.4510023391644	0.55235407085456	0.588016388226256	-0.939351490730945	0.347550310088794	0.585325989189293	387755
INSIG1	13905.7262748152	0.00463525692693576	0.148014652462891	-0.0313162031583182	0.97501736849393	0.990581026019185	3638
INSIG2	3106.23731521613	-0.228005702255115	0.0998469962615043	2.28355094086112	0.0223979358044638	0.103159582523113	51141
INSL3	0.14168731101397	-0.415469906939884	2.67144435863519	0.155522575492511	0.876409357799061	NA	3640
INSL5	0.206532275149573	-0.204059435760316	1.31232149178592	0.155495004111084	0.876431092182252	NA	10022
INSL6	0.50035266645821	-0.55808346809128	0.755937586110213	0.738266595477783	0.460352461381221	NA	11172
INSM1	0	NA	NA	NA	NA	NA	3642
INSM2	0.0592243609706136	-0.0649733656190307	2.96224463198035	0.0219338284615589	0.982500740050558	NA	84684
INSR	3908.63398932767	0.0843730555371632	0.0886552738376684	-0.95169809854351	0.341250113989188	0.579293278224948	3643
INSRR	0.535853802114521	-0.309573365647269	0.814192721130524	0.380221239533338	0.703781194234089	NA	3645
INTS1	928.993002929845	-0.145976483561522	0.0666374543573814	2.19060714382395	0.0284802337452584	0.121174521434	26173
INTS10	553.329733446748	0.0258669049724538	0.0486359401332047	-0.531847537060232	0.594831595543812	0.783396733311302	55174
INTS12	205.49328360804	-0.0371781616338786	0.0596429831483581	0.623345105683268	0.533057762942555	0.739592522862896	57117
INTS2	308.331906150814	-0.0867769249289833	0.0974183804263438	0.890765423826705	0.373055028073649	0.609736465824302	57508
INTS3	1045.48033830959	0.0136186707216344	0.0476031921540555	-0.286087342158926	0.774811226072822	0.895521339847192	65123
INTS4	442.84983548861	0.0683535659325717	0.0403730284436495	-1.69305025081227	0.090445902612311	0.25768929838865	92105
INTS5	304.093740023977	-0.16257467938821	0.0565047974971425	2.87718364792709	0.00401242004571183	0.0308745625618067	80789
INTS6	604.422890399979	0.0462939893203647	0.0632854388321452	-0.73151091585463	0.464467139492692	0.687126081626441	26512
INTS7	619.531798626834	0.559601568206491	0.159047464206977	-3.51845639914291	0.000434065137199136	0.00570080319313076	25896
INTS8	615.11728471799	-0.138183649781038	0.0564500456596336	2.44789261312946	0.0143694475839551	0.0763295504969459	55656
INTS9	182.373562155141	0.0664604036715943	0.0660758706047864	-1.00581956867595	0.314502372233266	0.55377756312339	55756
INTU	42.2930271170717	0.115723205017985	0.111132751231304	-1.04130603927124	0.297733534713684	0.536429082609839	27152
INVS	22.0142643429494	0.291723098943572	0.171094168093914	-1.70504408299554	0.0881862030861855	0.253310766839214	27130
IP6K1	1020.93815712414	-0.1312854943984	0.0464607122418767	2.82573142045093	0.00471727988918571	0.0348311070452946	9807
IP6K2	158.88405440959	-0.00563212343126765	0.0613730053636688	0.091768740961832	0.926881780331745	0.969116117010803	51447
IPCEF1	5.79167547758485	0.323860096307527	0.343844189000621	-0.941880382648964	0.3462538848296	0.583911658555707	26034
IPO11	374.438172580305	0.0202527079172744	0.0425170499864081	-0.476343206401875	0.633829888744506	0.809391848849771	51194
IPO13	564.718595335309	-0.03426385942129	0.0620709748719034	0.552010976015774	0.580940833270382	0.772463548275902	9670
IPO4	194.031473960696	8.002062283251e-05	0.0774561105340414	-0.00103310923154787	0.999175698241157	0.999673189519888	79711
IPO5	1139.91502507251	-0.122054965146504	0.0402344889941306	3.03359053881134	0.0024166218425587	0.0210887865368544	3843
IPO7	2753.81220160117	0.0146383772644532	0.0484139662580087	-0.302358562949419	0.762378739274714	0.888967864265782	10527
IPO8	842.601861023314	0.110443336326012	0.0638093838625736	-1.73083220116768	0.0834816967976317	0.244942333574361	10526
IPO9	248.108640753827	-0.0800302647778441	0.0724166709503194	1.10513592695731	0.269100695158795	0.507581946157981	55705
IPP	336.276843660253	-0.00431161685024869	0.0560421801520494	0.07693520913267	0.938675087705589	0.974780641097587	3652
IPPK	255.701389611952	-0.304071134080879	0.0546963848331124	5.55925469313283	2.70929092906693e-08	2.05993979504083e-06	64768
IQCA1	0.593456784027734	1.65610596791522	1.12987228917548	-1.46574615890771	0.142717453948027	0.346166780864891	79781
IQCB1	103.237003465846	0.16863686340602	0.075439324817245	-2.23539730524564	0.0253912768727127	0.112277177142904	9657
IQCC	138.81636536211	-0.0767303363492242	0.0571697812274135	1.34214850401476	0.179547849613031	0.397281744951532	55721
IQCD	6.04613953333204	0.419525541839724	0.253548432277819	-1.6546169821316	0.0980022165169071	0.272510375888358	115811
IQCE	131.13926910998	0.198289005142034	0.0737218992225062	-2.68968932207731	0.00715185667073075	0.0464657332195846	23288
IQCF2	0	NA	NA	NA	NA	NA	389123
IQCF5	0	NA	NA	NA	NA	NA	389124
IQCG	20.7876461740808	0.189688123971596	0.253547441320096	-0.748136612950946	0.454377759860764	0.679531023598548	84223
IQCH	0.331175545996331	0.681127850750895	1.10832656296291	-0.614555198361416	0.538848509278283	NA	64799
IQCK	25.4659162676945	-0.104814385670269	0.139935223422769	0.749020747646979	0.453844700368952	0.679197739694614	124152
IQGAP1	744.60850524809	-0.0311384262782519	0.0932743165093784	0.333837088745872	0.738502494613502	0.876529118224549	8826
IQGAP2	6843.88502305475	-0.187755250800463	0.0485851325927562	3.86445895649273	0.000111335708219099	0.00194298768214621	10788
IQGAP3	72.1579964868849	-0.271253354663009	0.141905717909225	1.91150405113715	0.0559398366871774	0.190382226673563	128239
IQSEC1	721.715187996072	0.0241928352006545	0.0602643965054847	-0.401444909490676	0.688092590592921	0.845615930214632	9922
IQSEC2	42.6041292284164	0.0509585965270335	0.102464266252362	-0.497330419577945	0.618956063707503	0.800058444413687	23096
IQUB	0.578370191882519	0.581650076069401	0.743427082272495	-0.782390216793587	0.433985281541011	0.662661416647401	154865
IRAK1	615.138937226486	-0.129338515735691	0.0613527578124489	2.10811250133318	0.0350212593425409	0.139037266133836	3654
IRAK1BP1	58.0260067226932	-0.157809766367135	0.104679424739928	1.50755286207588	0.131669004811819	0.328628445269135	134728
IRAK2	117.080883665671	0.0385964881689349	0.0778164817583807	-0.495993744471467	0.619898824444506	0.800102950406836	3656
IRAK3	335.326667665098	0.627879389472511	0.0890664360791763	-7.04956229431199	1.79481470032474e-12	3.76803933951758e-10	11213
IRAK4	243.902800546255	-0.101767741980095	0.0721110940993444	1.41126331878828	0.158166986051032	0.368367282547652	51135
IREB2	551.244167963418	-0.110838384388231	0.0456617665231084	2.42737836986964	0.0152083854311596	0.0790836042420297	3658
IRF1	942.138982324343	0.1993536588715	0.0992047901274439	-2.00951646201155	0.0444823906484812	0.162982366986595	3659
IRF2	666.412478375969	0.0978455891966311	0.0490180746970699	-1.99611245038312	0.0459216841283827	0.166392171290528	3660
IRF2BP1	501.344635889597	-0.0940726316959436	0.0655419238507426	1.435304705278	0.15120028753706	0.358919520745249	26145
IRF2BP2	767.638823675211	0.231263238569898	0.10211517895197	-2.26472930805588	0.0235292958157809	0.106693447757825	359948
IRF2BPL	495.322629102943	-0.066663471285198	0.0854911894734058	0.779770075674704	0.435526223077434	0.663832849009526	64207
IRF3	196.440905234144	0.00150264016936878	0.0579020144731735	-0.0259514316218647	0.979296077339538	0.992398778383121	3661
IRF4	24.995025842297	0.402444092018559	0.21242254768103	-1.89454507730913	0.0581526970019872	0.194914096387259	3662
IRF5	51.0974405694479	0.260802570204515	0.133336927443916	-1.95596655183324	0.0504690944570134	0.177544114297672	3663
IRF6	641.14669783984	-0.136436928166215	0.047185116459869	2.89152466715336	0.00383377495508764	0.0299255707648517	3664
IRF8	79.2677316117503	-0.0203575042104912	0.170136889422408	0.119653675811296	0.904757497970173	0.959386617276044	3394
IRG1	39.6930152530558	0.468177772915947	0.221298393473439	-2.11559499175551	0.0343792681691277	0.137365855997679	730249
IRGC	0.949837864548321	0.0520749736504208	0.61726480785238	-0.0843640735515163	0.932766970574981	0.971576194533846	56269
IRGM	139.019763850476	0.208478053820242	0.337589208967035	-0.617549519601498	0.536872329184185	0.742081332238797	345611
IRGQ	61.8295410379294	-0.0624445866322334	0.0764471036089734	0.816833911087557	0.414023350023197	0.645494617759509	126298
IRS1	808.398189077155	-0.054492938157261	0.090173383553092	0.604312891566022	0.545635637022321	0.74874171658804	3667
IRS2	943.084982982731	0.336200472129759	0.127803265443103	-2.63060940551189	0.00852319311425334	0.0524900325503886	8660
IRS4	0.0220121425328314	-0.0985130724897163	2.96224463198035	0.0332562244948208	0.973470262226048	NA	8471
IRX2	0.0947352322178081	0.07869438448535	2.87976228304888	-0.0273266946194025	0.978199165588283	NA	153572
IRX3	87.0139896547685	-0.143663155329949	0.272870408149092	0.5264885859351	0.598548780454969	0.786174341979982	79191
IRX4	1.12615105526893	0.726001131274925	0.529870297487173	-1.37014876040018	0.170640469419806	0.385517000137969	50805
IRX6	0.110689555049181	-0.064520307909093	2.36487217024826	0.027282788778524	0.978234184324323	NA	79190
ISCA1	1021.71540021099	-0.0275378773612993	0.0491056114378289	0.560788809160114	0.574941516487222	0.769396572249002	81689
ISCA2	166.688724780526	0.0636051444951977	0.0499144773853099	-1.27428248931075	0.202563320003472	0.427495222680996	122961
ISCU	902.89508511222	-0.0232123108100185	0.0472848337495303	0.490903931966326	0.623494395935228	0.802458795244297	23479
ISG15	197.139029513903	-0.579698150908941	0.316465035680402	1.83179209564995	0.0669824013344623	0.21320987942307	9636
ISG20	198.440987447452	0.46260867293156	0.0943415625582732	-4.90355110077612	9.41194432732052e-07	3.83734518574175e-05	3669
ISG20L2	270.716501554386	-0.0279206896460441	0.0479865951614484	0.581843524261438	0.560672084091591	0.759278218876875	81875
ISL1	0.0852691523368025	-0.234780253697657	2.94745768631957	0.079655173605163	0.936511512391876	NA	3670
ISL2	0.016160101717802	0.176852137095504	2.96224463198035	-0.0597020702430214	0.952392922862892	NA	64843
ISLR	96.5398826462413	0.0397363588203928	0.144948653865412	-0.274140930327568	0.783976320377502	0.900417320358451	3671
ISLR2	2.35719843638987	-0.484835455385545	0.394027459076197	1.23046108644877	0.218524490382	0.447109632834264	57611
ISM1	0.291671163101136	0.749119813048374	0.990351831448309	-0.756417860057721	0.449398703135365	NA	140862
ISM2	30.2226023177366	-0.312948103299169	0.175716150566163	1.78098656435871	0.0749146456713886	0.228389519232901	145501
ISOC1	213.82713841182	0.221664430703508	0.0848663181409648	-2.61192467823711	0.00900340879678024	0.0542596178815385	51015
ISOC2	914.68000430009	-0.279710353851382	0.0761701904330758	3.67217611326756	0.000240493850317659	0.00354899317134065	79763
ISPD	48.1348052666799	0.217246661721688	0.13515213230646	-1.60742311655932	0.107961582470428	0.290139017773986	729920
IST1	665.37705953008	0.0251160135266885	0.0710158650464395	-0.353667641875013	0.723587975292595	0.868043656351814	9798
ISY1-RAB43	94.3691648038968	-0.0541017264787862	0.0640780672137351	0.84430958721535	0.398496430126807	0.632718228486698	100534599
ISYNA1	190.978939566138	-0.463696912769606	0.110218212127601	4.20708069763261	2.58690784255149e-05	0.000618061740317789	51477
ITCH	2700.89135600042	-0.00773397730422121	0.0401621289481267	0.192568907744169	0.847296597148215	0.934151854904027	83737
ITFG1	2318.5220817949	0.0071665325214103	0.061995448464596	-0.115597720460122	0.907971369604867	0.960258909719668	81533
ITFG2	152.365379121286	0.0018664205891045	0.0534478959430582	-0.0349203753706774	0.972143233324301	0.989590875665047	55846
ITFG3	1433.7020722548	-0.287351669065631	0.0658358751007097	4.36466696350685	1.27316575772437e-05	0.000347974275501255	83986
ITGA1	760.663877803474	-0.00204188183629265	0.0859490600065257	0.0237568838581553	0.981046532030041	0.992976938874185	3672
ITGA10	113.085000271254	0.333149757137532	0.474957776361361	-0.701430261211393	0.483034542356222	0.700471252880772	8515
ITGA11	11.8961518231603	0.0184704767450009	0.211631589652045	-0.0872765581705888	0.930451686776679	0.970512056036672	22801
ITGA2	55.1779216467432	0.179031495089997	0.141102872149018	-1.26880121122498	0.204511973037514	0.429929977356903	3673
ITGA2B	5.19288920187729	-0.7870931399979	0.334265835935727	2.35469215031967	0.0185380565376509	0.0902895786906502	3674
ITGA3	82.005351817464	0.0250613720674473	0.175409334498882	-0.142873651160263	0.886389968384146	0.952264902649649	3675
ITGA4	98.7231969568852	0.0877031218049142	0.184562511058824	-0.475194671451783	0.634648224749204	0.809995638265339	3676
ITGA5	1811.57279570705	-0.0864185277891238	0.0742036759604111	1.16461248948407	0.244175885963445	0.479354921418258	3678
ITGA6	230.196371434759	0.72031153250502	0.169374439904501	-4.25277587876397	2.11136861685921e-05	0.000528443255600384	3655
ITGA7	57.3631228281736	0.0575796929865128	0.14060758365123	-0.409506311760086	0.682168135771073	0.841707728560183	3679
ITGA8	11.8724596235054	0.394854165049687	0.294440799845203	-1.34103074457505	0.179910470822495	0.397640764880913	8516
ITGA9	1175.17425291824	0.193524258044975	0.0948351843904829	-2.04063775790366	0.0412868462405254	0.1554861524014	3680
ITGAE	31.5441693989496	0.0456716328599471	0.108073653714329	-0.422597287037882	0.672589106332449	0.834860427962604	3682
ITGAL	307.852380424411	-0.106949676392341	0.163188423003157	0.655375390141934	0.512226092302311	0.722810214117607	3683
ITGAM	190.161781311106	0.219989812202753	0.158588540672757	-1.38717344437071	0.16538888095172	0.378133142079926	3684
ITGAV	934.833770669807	-0.0246635703693178	0.0474193829628803	0.520115801351198	0.602982865716444	0.789116952734506	3685
ITGAX	41.0274240525247	0.203606296786552	0.273647990510668	-0.744044553028115	0.456849521846557	0.681412166687827	3687
ITGB1	2471.99375335808	0.037924713859316	0.0372678773576176	-1.0176247360534	0.308856327366576	0.547584754392456	3688
ITGB1BP1	105.554067197818	0.0550332052738246	0.0656641952518017	-0.838100658399749	0.401974173181912	0.635663219746363	9270
ITGB1BP2	0.839759021863226	0.260204683656933	0.62181434835807	-0.418460404369915	0.675610530596432	0.836912172907918	26548
ITGB2	358.445044128696	0.195112236848184	0.160261641093461	-1.21746061950282	0.223429010955267	0.453089952734297	3689
ITGB3	203.622008901079	0.296970834854713	0.0687234374411346	-4.32124535547403	1.55151034193863e-05	0.000412543373718503	3690
ITGB3BP	35.877482001019	0.333277891977034	0.105104223385231	-3.17092768722997	0.00151952964497497	0.0148707285701851	23421
ITGB4	89.6207625404715	-0.192878990022965	0.170387160734702	1.13200424956481	0.257632647822011	0.49476579800308	3691
ITGB5	1735.24999055478	-0.149583253474061	0.0679645355355166	2.20090157749835	0.0277429922419065	0.118937192585997	3693
ITGB6	1.26034323388351	1.02042222779239	0.680164496979638	-1.50025799982756	0.13354758443389	0.331769749672748	3694
ITGB7	61.2216463680965	0.0858780057151128	0.144685245811893	-0.593550539539907	0.552812770549221	0.753941938269434	3695
ITGB8	14.3076080126379	-0.116669089785154	0.26316580112686	0.443329221675399	0.657527622380876	0.825987971400796	3696
ITGBL1	1.05948271051338	-0.603168297628928	0.661152039099509	0.912298929684079	0.361611377617984	0.598614291817649	9358
ITIH2	17279.9567096387	-0.0872398516099456	0.0485352602210435	1.79745305191793	0.072263724969991	0.224087644494685	3698
ITIH3	64421.5980269745	0.152348410002031	0.0954845423486857	-1.59552956169274	0.110593864818851	0.294063032209064	3699
ITIH4	40358.3834308473	0.205715586771611	0.0855263782290529	-2.40528818162594	0.0161597169409522	0.0824456215057795	3700
ITIH5	398.040787540408	-0.132188212016062	0.154052311387461	0.858073538952568	0.390851857650545	0.625238511283131	80760
ITK	9.96039818392656	0.298758412673283	0.336555407382824	-0.887694584961615	0.374705059501649	0.611098573489964	3702
ITLN1	0	NA	NA	NA	NA	NA	55600
ITM2A	1.17629569731548	-0.181443253628909	0.564242611551816	0.321569569391246	0.747778800370471	0.880969120575481	9452
ITM2B	14903.9897416575	-0.109271014050511	0.0424500802572713	2.57410618279796	0.0100499424938539	0.0586922438949709	9445
ITM2C	572.213917644871	-1.24788088118495	0.164181917283138	7.60059878599745	2.94763653145328e-14	9.01335988074389e-12	81618
ITPA	416.591927226974	-0.209908807573119	0.0434960544644043	4.82592755039197	1.39353163946794e-06	5.39983912968486e-05	3704
ITPKB	251.247873219029	-0.158615476868686	0.12916575923393	1.22799941570754	0.219447187316993	0.44839397687403	3707
ITPKC	63.4703863002231	0.0142555463776025	0.0767278109317743	-0.185793732474375	0.852606519721025	0.936422527242597	80271
ITPR1	464.887912836566	-0.12657589108167	0.0955127808379665	1.32522464502841	0.185096653571293	0.405031456151181	3708
ITPR2	2823.28962128328	-0.0243123872605459	0.0709243829662795	0.34279307402794	0.731754136748415	0.872054027578007	3709
ITPR3	79.4690028705101	0.10172002834193	0.185783198453673	-0.547520062032387	0.58402149135764	0.77491239481526	3710
ITPRIP	158.459853697174	-0.119978287310551	0.0791962129430108	1.51494980444187	0.129785116297886	0.325585419269853	85450
ITPRIPL1	75.1624453068458	0.402818465598738	0.103692288612649	-3.88474852844168	0.000102435859841928	0.00181012915142784	150771
ITPRIPL2	111.535944138419	-0.262035235920471	0.0791122672870176	3.31219474433482	0.000925670841788913	0.0101476322175275	162073
ITSN1	328.743425751779	0.0884668034023728	0.0937000847786414	-0.944148595077243	0.345093719517659	0.582863623767458	6453
ITSN2	771.148041553522	-0.103272017657158	0.0513443478013817	2.01136097894653	0.0442873418350546	0.162397796727732	50618
IVD	4338.95425717716	-0.304602877314277	0.0790411592008227	3.85372482380176	0.000116334339589835	0.00202340135436069	3712
IVL	0	NA	NA	NA	NA	NA	3713
IVNS1ABP	967.320615649196	0.0824669862160067	0.062384070920282	-1.32192376995384	0.186193536279148	0.406318415453866	10625
IWS1	398.476863170976	-0.0102243330124988	0.0439424788665437	0.232675381003216	0.816013487691069	0.917124652607841	55677
IYD	278.155333755064	0.221566092963175	0.118714103129209	-1.86638391836243	0.0619876714358711	0.202630394240521	389434
IZUMO1	9.67713053195037	0.359994317108614	0.210322999977783	-1.711626009265	0.0869656119931422	0.251492248827207	284359
IZUMO2	0.386684790598145	0.741301083570983	0.822008341314426	-0.901816984467105	0.367154095878404	NA	126123
JAG1	433.204288103589	0.782649982589495	0.142090529797917	-5.50810799074782	3.62710886430519e-08	2.57671279218771e-06	182
JAG2	278.122984916432	-0.0938354574547227	0.0889804075943553	1.05456313352149	0.29162517216619	0.529426906516472	3714
JAGN1	394.811027176213	-0.0158584553363701	0.0648255015727247	0.244632975474617	0.806740628955357	0.913068368754912	84522
JAK1	2294.96137574196	-0.00437548694461031	0.0408429924145943	0.10712944096248	0.914686291052977	0.962776013019243	3716
JAK2	403.250736484098	-0.0170957386428227	0.0715249045699952	0.239017986051174	0.811091636046445	0.914550688213215	3717
JAK3	130.787546075255	0.224044567758936	0.101546575706345	-2.20632321868572	0.0273613767942326	0.117875995708323	3718
JAKMIP1	170.71647038202	-0.236773831116811	0.127796406962	1.8527424733249	0.0639192791213	0.207115544833035	152789
JAKMIP2	5.29413623948011	1.55704581256771	0.516152271309897	-3.01664043561451	0.00255592792856424	0.0220427236316276	9832
JAKMIP3	9.84798706837149	0.431970023234282	0.344838548861776	-1.25267324276855	0.210324647549442	0.437384020012185	282973
JAM2	77.5973795974472	0.388550843292392	0.125210290177713	-3.10318618973661	0.00191449152179128	0.0177399458139105	58494
JAM3	61.4269826675814	0.21300436073786	0.0995646533988643	-2.13935722634966	0.0324067483056746	0.132125600483368	83700
JARID2	624.043764644079	0.100135654382769	0.0600181386421244	-1.66842319085997	0.0952317477650143	0.266520048560026	3720
JAZF1	15.843968930564	0.510129239747938	0.134669740207462	-3.78800195917859	0.000151863652365961	0.00246664449674319	221895
JDP2	69.1703737087308	-0.117344034506462	0.119815231390456	0.9793749354292	0.327394756892445	0.566240655931218	122953
JHDM1D	409.321401186685	0.226658044670281	0.0928679087498873	-2.44064981888113	0.0146608633475513	0.0773227236020461	80853
JKAMP	90.8815659463887	0.162448407317104	0.0784283478094987	-2.07129707375309	0.0383310425836884	0.147967625997048	51528
JMJD1C	1129.63729995986	0.0430220435618202	0.0807032448822389	-0.533089389709142	0.593971703471249	0.782798274245909	221037
JMJD4	102.430529390749	-0.0859271251994963	0.0626493057781477	1.37155749983535	0.170201231979233	0.385081313981003	65094
JMJD6	141.356434930263	0.223261519756152	0.0800507878897944	-2.78899840515642	0.00528713253881799	0.0378467207587857	23210
JMJD7	9.95087932196828	0.310005929172834	0.184182874442038	-1.68314198652813	0.0923476081703607	0.261150272723018	100137047
JMJD7-PLA2G4B	48.4408263672826	-0.136371805752998	0.105646432339762	1.29083209657684	0.196761905463806	0.420105185527307	8681
JMJD8	475.534617227948	-0.0634725329558978	0.0720513612814184	0.880934542069048	0.37835325019321	0.614185437647742	339123
JMY	366.981849369701	0.0379925289774219	0.0768445801397559	-0.494407398782393	0.621018489773721	0.801058580797474	133746
JOSD1	373.263884953554	-0.374368244946151	0.081268115484099	4.60658208592767	4.09341515243769e-06	0.000135477594198091	9929
JOSD2	42.6979655642436	-0.101228768581255	0.181003305071467	0.559264752327511	0.575981047156396	0.769833312257686	126119
JPH1	48.9409017774439	0.950069740281462	0.239221327424988	-3.9715093570801	7.14186949818497e-05	0.00135937126334871	56704
JPH3	58.8724966503622	0.280492256807668	0.144832869933383	-1.93666159440659	0.0527867233406537	0.183226692089539	57338
JPH4	25.3318581211296	0.146425953505727	0.263952146148349	-0.554744318780539	0.579069557670697	0.771359262209398	84502
JRK	313.753465413773	-0.00127198971987891	0.0601428564611685	0.0211494730168025	0.983126419946134	0.993642276749884	8629
JRKL	82.190778362693	0.0567574311655537	0.0755224974435704	-0.751530114691482	0.452333684071346	0.678336815056001	8690
JUN	234.435357963223	-0.164464887458698	0.250217933993625	0.657286569486616	0.510996670606702	0.721799474668997	3725
JUNB	230.140497247234	-0.0138367918450518	0.182541386043965	0.0758008479332968	0.939577541514557	0.974806648411736	3726
JUND	712.470476691114	-0.284159270473686	0.113481355644057	2.50401723579135	0.0122792052210968	0.0676269775410913	3727
JUP	829.069339719917	-0.251243928410142	0.086555903764997	2.9026781245596	0.00369986688381364	0.0292536973511651	3728
KAL1	10.2590517288464	-0.446898965796924	0.305743934626014	1.46167728999619	0.143829663341301	0.347911959511391	3730
KALRN	174.914429358755	0.220936439601665	0.151789909376298	-1.45554102054273	0.145519542561558	0.350192965897499	8997
KANK1	854.097572119903	0.111568220660731	0.080960463459814	-1.37805807789267	0.168185357489386	0.382297448488531	23189
KANK2	866.682896805408	-0.0699471796597614	0.104477119386493	0.669497590194895	0.503178117414768	0.716076831197504	25959
KANK3	45.6565532909303	-0.0800553015266961	0.143177608146144	0.559132832034616	0.576071069229841	0.769833312257686	256949
KANK4	28.2995157768275	0.193928830696428	0.142131957475935	-1.3644280578438	0.172432882243713	0.3881326486862	163782
KANSL1	509.927994181592	0.0888023519185465	0.0456162998828914	-1.94672413471774	0.0515678165386244	0.180391173198779	284058
KANSL1L	96.171469075524	0.118799851549765	0.0757756151836633	-1.56778471889434	0.116931382324311	0.305319625723734	151050
KANSL2	668.335215473328	0.0142752753442579	0.04313852996224	-0.330917056208298	0.740707138143431	0.877667138836282	54934
KANSL3	543.514144956769	-0.0547356667479513	0.0436953531070343	1.25266562359327	0.210327421538634	0.437384020012185	55683
KARS	1132.2029667591	-0.0410534827933534	0.0262659399062054	1.56299309828446	0.118054218184831	0.307111269278313	3735
KAT2A	853.017121440495	-0.0397030596483108	0.0477199297250199	0.832001636990975	0.405408020508361	0.637931448313079	2648
KAT2B	1352.16740010027	-0.245505885676119	0.093558836786922	2.62408014151836	0.00868833390009657	0.0530503661869714	8850
KAT5	330.749491287303	-0.00283836045068271	0.0397474128176689	0.0714099421691411	0.943071497105346	0.977159657163094	10524
KAT6A	439.986079446846	-0.00594852199543809	0.0661178362628864	0.0899684915850331	0.928312253331577	0.969382435918555	7994
KAT6B	330.763606393407	0.000255952947477463	0.0523510613697443	-0.00488916443679571	0.996099026722092	0.99851260760212	23522
KAT7	593.731640767215	-0.110186756255347	0.100137799712349	1.10035128165253	0.27117909651756	0.509674662161412	11143
KAT8	295.406913589907	-0.200665689635979	0.0544469391095573	3.68552746798499	0.00022822946417515	0.00341518685434858	84148
KATNA1	179.970232286347	0.0149214303027506	0.0589927111536562	-0.252936846111129	0.800317015942326	0.909310108743518	11104
KATNAL1	231.788913879409	0.182967764127232	0.0844458416301516	-2.16668767336796	0.0302586771354186	0.126123842865695	84056
KATNAL2	15.411636329214	-0.0745186568555274	0.175650848579177	0.424243079144232	0.671388546444895	0.834108425932034	83473
KATNB1	80.086583163381	-0.266041736790015	0.133922195620798	1.98653953929575	0.0469734470290906	0.169157323581973	10300
KATNBL1	117.997430552899	0.0860100660066146	0.0799017142310998	-1.07644831946718	0.281726802258989	0.520389914717655	79768
KAZALD1	547.650175102597	-0.0870211540963607	0.102702632657218	0.847311815139191	0.396821342759197	0.630938375586392	81621
KAZN	78.438350706453	0.61537370927743	0.137295286423528	-4.48211825261887	7.3905769390203e-06	0.000218854432051073	23254
KBTBD12	3.36001792432651	0.527679443674018	0.334883587374256	-1.57571007827355	0.115092633746752	0.30248374183143	166348
KBTBD13	1.36795016027375	-0.580645053267709	0.64795292903714	0.896122275626641	0.370187461169625	0.606883080281112	390594
KBTBD2	166.940385752877	0.0918717691992404	0.0536952734343638	-1.71098428824546	0.0870840132910686	0.251757564948134	25948
KBTBD3	172.868270416379	0.0745870033063043	0.0559012410051256	-1.33426381892784	0.182117410727767	0.40097241942272	143879
KBTBD4	400.973993999527	-0.0764735143628298	0.0560539144278371	1.36428499496285	0.172477886566318	0.388171832390693	55709
KBTBD7	137.650543508173	-0.0948842973419147	0.0813361541333739	1.16656975428571	0.243384163709288	0.478010474568025	84078
KCMF1	783.434986177005	-0.0833175841910359	0.0466756182919809	1.78503439782715	0.0742557376062755	0.227357685060921	56888
KCNA1	0.43675159837265	-0.588523294132616	0.784829081557976	0.749874473260253	0.453330309912556	NA	3736
KCNA2	1.49250116972731	0.260660694765917	0.432210700522426	-0.603087092593608	0.546450752586803	0.749253323990023	3737
KCNA3	7.42600744567863	0.449287086264744	0.302698120839493	-1.48427444814889	0.137736126167585	0.338745003234641	3738
KCNA4	9.44994837729149	0.350128970762008	0.203200227911547	-1.72307371089376	0.0848751961818603	0.247379716016172	3739
KCNA7	1.94727768086022	-0.827346828095788	0.418522129021567	1.97682934957342	0.0480609229576187	0.171797952305429	3743
KCNAB1	2.77565065199691	0.270639530416613	0.389508875239793	-0.694822499872433	0.487166545911728	0.703612756422052	7881
KCNAB2	37.4289576978007	-0.0792367569970468	0.182133889124669	0.435046752572278	0.663528492155549	0.82991212614796	8514
KCNAB3	4.46021870922803	-0.572739744123138	0.303352286385156	1.88803503328783	0.059021247439759	0.196681560409299	9196
KCNB1	1.05089807490683	1.21837265184149	0.534582542782987	-2.27911043540396	0.0226605013473442	0.104028267608271	3745
KCNC2	0.276670090508676	0.0465189403947687	1.14765967723565	-0.04053374124533	0.967667607512664	NA	3747
KCNC3	9.52735104200705	-0.10106965862738	0.245593868914404	0.411531684704252	0.680682712986957	0.84075193544736	3748
KCNC4	2.93832358713508	0.438328291514154	0.344628924172844	-1.27188480353529	0.203414051957711	0.42864749885201	3749
KCND1	6.4451675602293	0.447748754814038	0.251643329218157	-1.77929912231399	0.0751907347912459	0.228757569753117	3750
KCND2	3.98397697915954	-1.24893965681921	0.464055866089086	2.6913562527393	0.00711621582891491	0.0462981923448275	3751
KCND3	0.483829690250471	0.0455045936005739	0.706083290227502	-0.0644464955202555	0.948614708875987	NA	3752
KCNE2	12.1286480145946	0.42446170116351	0.262061478660327	-1.61970276338736	0.105296142318558	0.28510019977918	9992
KCNE3	29.8954972959232	0.299639186268827	0.193692957885798	-1.5469802802304	0.121868000858904	0.313572998338849	10008
KCNE4	5.58594534916233	0.231358446063947	0.328677323151767	-0.703907540214197	0.481490355434697	0.699408857267239	23704
KCNG1	0.374516720822842	-0.732061460684815	0.972516529829113	0.752749632763003	0.451600378522547	NA	3755
KCNG2	6.72179839252157	0.481218469343257	0.266090508162781	-1.80847664452905	0.0705323486029876	0.220419465774189	26251
KCNH1	0.981963796442826	1.68056266151183	0.652455298806695	-2.57575141865732	0.010002252616984	0.0585795328700927	3756
KCNH2	1.42359821595636	1.02071225356806	0.454182828989236	-2.2473598481026	0.0246170388914921	0.109924847316739	3757
KCNH3	10.7221219903621	-0.477503683721163	0.267316984933149	1.78628261814556	0.0740535098221237	0.226936093498473	23416
KCNH4	9.33347172131081	0.12759362997713	0.188384127934126	-0.677305627476993	0.49821206113713	0.711818268354989	23415
KCNH5	3.65089561190697	-2.24055770582918	0.594768402117099	3.76710951330608	0.000165148568080619	0.00263376389866439	27133
KCNH7	60.7767003416936	0.363872945407	0.337776228748251	-1.07726037073556	0.281363961343806	0.520061166920103	90134
KCNH8	0.187824200225052	-0.25288799957218	1.90366186494277	0.1328429193384	0.894317610418417	NA	131096
KCNIP1	0.406972231589378	-0.969880490880639	0.846921864093291	1.14518296433283	0.252133373721403	NA	30820
KCNIP2	40.1689441967225	0.0418182290570839	0.0979409780851787	-0.426973774151151	0.669398429736187	0.833548009266041	30819
KCNIP3	0	NA	NA	NA	NA	NA	30818
KCNIP4	18.5217795443557	0.293304781076738	0.18503182916331	-1.58515852328231	0.112930321556334	0.298543770409466	80333
KCNJ1	0.561473502848028	1.08677599628667	0.75593107361821	-1.43766546212329	0.15052899719748	NA	3758
KCNJ10	29.7788809060463	0.156945464150606	0.24043255297154	-0.652762956641664	0.513909108274339	0.724240608855511	3766
KCNJ11	3.41889511913842	1.4856280581679	0.567095691335236	-2.6197131822144	0.0088003748576378	0.0535175411792189	3767
KCNJ12	2.25590343999382	-0.298576003907545	0.376757454577254	0.792488642972085	0.42807581128101	0.656274044847813	3768
KCNJ13	3.02014470827989	0.47954444140513	0.408909499339347	-1.17273979249664	0.240900168792498	0.47487423047813	3769
KCNJ15	10.167135256809	0.107723130235304	0.210236110767796	-0.512391186470735	0.608377258046687	0.79253344599797	3772
KCNJ16	222.773400752132	-0.8574226961377	0.222917599998322	3.84636608389895	0.000119882604851382	0.00207413126671531	3773
KCNJ2	18.3150961736924	-0.623598515778857	0.241491635417098	2.58227791079304	0.00981505117954099	0.0579077500909263	3759
KCNJ3	134.61726387664	0.668891497098041	0.18704000096359	-3.57619489762648	0.000348631774686622	0.00479360170356015	3760
KCNJ4	83.2474737448504	-0.145845175153135	0.0866282148677794	1.68357590394468	0.0922636587713994	0.261070332785859	3761
KCNJ5	6.75152272300198	-0.0295493295529675	0.226566031262431	0.130422594191715	0.896232091682289	0.955826870998792	3762
KCNJ6	41.7171182907906	0.833942020515453	0.303539098508391	-2.74739572138645	0.00600706076875495	0.0412574788932164	3763
KCNJ8	238.66446010638	0.0495137540923482	0.105234020836746	-0.47051090226003	0.637990046949862	0.812416027299531	3764
KCNK10	0.122040646886884	0.738972505469239	2.96218320759964	-0.249468872679234	0.802998115887257	NA	54207
KCNK12	0	NA	NA	NA	NA	NA	56660
KCNK13	14.7824956393577	0.11025262472044	0.164699730254044	-0.66941593984628	0.503230186351976	0.716078482673433	56659
KCNK16	13.9054937917733	-0.925095147386121	0.312533753398024	2.95998476109547	0.00307654259953708	0.0253512877592786	83795
KCNK18	0.0668726158139933	0.447647297674633	2.96224463198035	-0.151117599418305	0.879882949604789	NA	338567
KCNK2	1.22650144864963	0.496922017301018	0.502758319228461	-0.988391436393536	0.32296097989396	0.562111518268987	3776
KCNK3	225.293392664835	-1.3828848684991	0.239749022890899	5.76805215647698	8.01929899898615e-09	7.42101708682494e-07	3777
KCNK4	14.7392777861947	0.183810249670894	0.194990229321498	-0.942663898137325	0.345852844866486	0.583585186647313	50801
KCNK5	564.254346607201	-0.368525129002466	0.104216019384552	3.53616585222496	0.000405979730138147	0.00542308725937623	8645
KCNK6	5.59274568738619	0.017629052019798	0.239606803406387	-0.0735749226197807	0.941348625893323	0.976013800329913	9424
KCNK7	31.2293601866669	-0.0115485272542144	0.119220908993842	0.0968666264305274	0.92283231238554	0.966968289841696	10089
KCNK9	1.99616075636789	-0.254021879370326	0.542258220446117	0.468451873650421	0.639461479493412	0.813007781895514	NA
KCNMA1	11.7815528231413	0.680538129113943	0.272063824241601	-2.50139146948697	0.0123706352235482	0.0680239855568527	3778
KCNMB1	2.62534938842186	1.62644910834093	0.594477789746666	-2.73592914048822	0.00622044191391201	0.042216301185075	3779
KCNMB2	0.0858120264007165	0.31595022803407	2.94330788399781	-0.107345286489337	0.914515058649619	NA	10242
KCNMB3	228.603832033736	-0.159482978940563	0.313040896566475	0.509463717647821	0.6104272238661	0.793580867728223	27094
KCNMB4	49.7803551651258	-0.149453286983682	0.0994058104042388	1.50346631022797	0.13271883824568	0.330194663875584	27345
KCNN2	617.16714791591	0.000362537449198821	0.0993113945503726	-0.00365051211736771	0.99708731921171	0.998753967736666	3781
KCNN3	5.92598112854263	0.0437478720722578	0.379040868180646	-0.11541729598247	0.908114370363826	0.960258909719668	3782
KCNN4	119.785543445788	0.167975299703212	0.115948999674938	-1.44869986092273	0.147421419335581	0.353499775720131	3783
KCNQ1	52.2034752109522	-0.0577680405837038	0.193336087496923	0.298795953366043	0.765095738723586	0.890070024058057	3784
KCNQ2	80.9088945749729	3.55432797664308	0.624899222982636	-5.68784188861416	1.28654853455333e-08	1.09015612572452e-06	3785
KCNQ3	3.24105124292819	0.531811297523725	0.452600391330226	-1.17501289815657	0.239989555610252	0.473782913763348	3786
KCNQ4	162.132378208833	-0.382237799655315	0.128420119066073	2.97646352016424	0.00291593771069534	0.0242265681267812	9132
KCNQ5	0.716410878799106	-0.131041670228402	0.61739498419337	0.212249327550998	0.83191252546409	0.925339592455916	56479
KCNRG	53.5291765394842	0.113320461687798	0.111477073607586	-1.01653602862505	0.309374199737116	0.548136729248303	283518
KCNS1	0.194005505027636	0.503667577643421	1.32026560989237	-0.381489583512275	0.702839999047444	NA	3787
KCNS2	0.095170314682982	0.602829567360752	2.96224463198035	-0.203504315900386	0.838740872662236	NA	3788
KCNS3	2.8817333744746	0.286857729186823	0.44173388937759	-0.649390359410754	0.516086093740638	0.725857256341364	3790
KCNT1	10.6366346607301	1.04468870807551	0.39735771295181	-2.6290887883236	0.00856140045477528	0.0526164149126159	57582
KCNT2	96.6400527949303	-0.709786765303164	0.144504047923369	4.91188153898336	9.02065495374784e-07	3.74290656576452e-05	343450
KCNU1	0.212741420821155	-0.0309296638785782	1.64881046328038	0.0187587746241264	0.9850335411149	NA	157855
KCNV1	1.81680801661692	0.0644232219712833	0.615386999967062	-0.104687330045535	0.916623915873717	0.964124130761961	27012
KCP	41.6279307342231	-0.125514930956144	0.143946439412637	0.871955787640867	0.383232497524903	0.61818214566345	375616
KCTD1	16.2054253841333	0.288816673057169	0.140798916547627	-2.05127056470973	0.0402406053423831	0.152859109899202	284252
KCTD12	40.5019042214306	0.0608267818646189	0.205780498681448	-0.295590603844245	0.767542750199498	0.891489918243799	115207
KCTD13	36.1347702547842	0.030934414994937	0.0942998466216457	-0.328043110388647	0.742879067145024	0.878619926026253	253980
KCTD14	11.9551764386763	1.58221565340776	0.292655706599616	-5.40640629151442	6.43018446467178e-08	4.03781136964613e-06	65987
KCTD15	489.313531150841	0.127801947760549	0.128384697819965	-0.995460907185119	0.319512148410746	0.559100798776341	79047
KCTD16	5.32141166652693	0.11720412132122	0.248006241916389	-0.472585368882502	0.636509022925211	0.811486985993475	57528
KCTD17	298.467018568663	-0.148180050997539	0.0971850647718281	1.52472040169379	0.127328850857387	0.321487635282714	79734
KCTD18	123.750609577665	-0.134541224464112	0.0727580411349132	1.84915952059012	0.0644347818899026	0.208162526886396	130535
KCTD19	1.66309441499936	-0.795020423411952	0.456213973817389	1.74264811917002	0.0813950992115151	0.240576479409366	146212
KCTD2	380.130331600385	-0.011745310614075	0.0750926460273368	0.156410930170169	0.875709122180533	0.947422609932763	23510
KCTD20	948.051481684566	0.036794565293469	0.0472093176606827	-0.779392016591517	0.435748825167784	0.663832849009526	222658
KCTD21	221.358488003296	0.196475771019485	0.0752286360399168	-2.61171518403223	0.00900892728008555	0.0542696236067166	283219
KCTD3	1205.38076392737	-0.0562920430387583	0.0516170120317498	1.09057151553315	0.275461469007947	0.514595793079742	51133
KCTD4	0.0927928650198694	0.558232791401234	2.89289410719324	-0.192966894299095	0.846984895294992	NA	386618
KCTD5	58.6800503954343	-0.0795306595540357	0.103096012751738	0.771423233850479	0.440456108011942	0.667798533078735	54442
KCTD6	338.257951985255	0.119173996617266	0.0621317015963278	-1.91808679877375	0.0551000060802716	0.188344273517643	200845
KCTD7	52.7696752283492	0.0232434472959275	0.107199885454086	-0.216823434068712	0.82834594861728	0.923111560232187	154881
KCTD8	0.416420017604609	0.35534449625566	0.911306239689909	-0.389928742698583	0.696589239254214	NA	386617
KCTD9	375.07863152561	-0.0892979829160668	0.0688496693762992	1.29699944422401	0.194631378026909	0.417494770673443	54793
KDELC1	417.322717735594	-0.0134729944346384	0.0392313562637176	0.343424131046387	0.731279408231813	0.871673707804202	79070
KDELC2	204.435397888817	-0.223060827849524	0.0902008037624454	2.47293614408338	0.0134008085061415	0.0721376855902744	143888
KDELR2	3959.06343430922	-0.0613366627220854	0.0392998259566775	1.56073624320119	0.118585996071052	0.307940397474521	11014
KDELR3	4.13258474273607	-0.0288760305436411	0.289575521198809	0.0997184790485663	0.920567829506708	0.966015310436792	11015
KDM1A	563.574449898349	0.0137867864927037	0.0283843890627186	-0.485717218089147	0.627167674176852	0.805270698765093	23028
KDM1B	219.285264113145	0.151340695525056	0.0545995917838469	-2.77182833388563	0.00557424246926645	0.0393019020414546	221656
KDM2A	535.073775392073	0.0309922217301607	0.0584494540984637	-0.53023971238382	0.59594574025687	0.784444392892862	22992
KDM2B	139.066459084623	0.0207373898693822	0.082035857438098	-0.252784459344867	0.80043477741911	0.909334164412175	84678
KDM3A	624.207344576114	-0.154492958775423	0.0541178203885661	2.85475205147146	0.00430704400315038	0.0324667100473276	55818
KDM3B	728.699282330288	0.027961852071615	0.0407966194275446	-0.685396301555713	0.493093877244137	0.708182194427738	51780
KDM4A	210.99667402098	-0.0714153769964964	0.0615090377790123	1.16105501850111	0.245619525755292	0.481315721548334	9682
KDM4B	171.799387340748	-0.17742098937506	0.0557484285856997	3.18252897662072	0.00145994906335387	0.0144443053051162	23030
KDM4C	244.113884201205	0.180561357862779	0.0587552340364564	-3.07311103127841	0.00211839652837606	0.0192489441654636	23081
KDM4D	15.7542518178028	-0.0271395675592118	0.144946582478707	0.187238409454729	0.851473710941039	0.936145159585215	55693
KDM5A	221.642955706266	0.00108367296598096	0.0703735108671807	-0.0153988759780115	0.987713960160659	0.995713077017117	5927
KDM5B	414.986592701136	-0.112848474944788	0.0709814334928411	1.58983088100312	0.11187293100927	0.296794539339191	10765
KDM5C	1463.75887302318	0.186634048820527	0.0425683311788601	-4.3843402748476	1.16337804987733e-05	0.00032086422842303	8242
KDM5D	76.321538847891	-8.62047114203752	0.454300254597855	18.9752725313094	2.73091658805897e-80	3.84130727276375e-76	8284
KDM6A	412.166052182992	0.640923481615902	0.0428902793766761	-14.9433272743949	1.72160029302774e-50	8.07200990724274e-47	7403
KDM6B	1287.05510664305	-0.0300538564196977	0.0511252555574554	0.5878475538557	0.556634621797149	0.756850902870826	23135
KDM8	833.338054916878	-0.53246108285472	0.161334791557729	3.30034878226619	0.000965647373041587	0.0104805524299406	79831
KDR	2176.61150836056	0.350258359580026	0.10251959819364	-3.41650148607152	0.000634313176050439	0.00759928591145523	3791
KDSR	713.096675162534	-0.132704775432126	0.0475196620543818	2.79262877080771	0.00522816537246828	0.0375363462308056	2531
KEAP1	2290.1993459032	-0.109349854895721	0.057363576881698	1.90625935201418	0.0566165651860444	0.191757429787359	9817
KEL	1726.92942258795	0.181889057079156	0.105406230040181	-1.72560063109951	0.0844192857526962	0.246613016281916	3792
KERA	0	NA	NA	NA	NA	NA	11081
KHDC1	0.0957227005086148	0.344005627853626	2.96224463198035	-0.116130053588332	0.907549470629815	NA	80759
KHDRBS1	622.332887224112	0.0115140388446751	0.0307749615800489	-0.37413657900842	0.70830270552987	0.858201900684944	10657
KHDRBS2	34.8101631343152	0.320591725851863	0.140371208779634	-2.28388519724977	0.0223782788166959	0.103136589068035	202559
KHDRBS3	507.546433650887	-0.146721062025013	0.0482949479480671	3.03802091644836	0.00238137424883876	0.0208960762221871	10656
KHK	6143.52828680206	-0.33021745928164	0.0925148519885786	3.56934537734986	0.000357874366205015	0.00489675178505811	3795
KHNYN	124.660115678146	-0.131282595677502	0.117102074496798	1.12109538828957	0.262247261500393	0.499562565041242	23351
KHSRP	911.946013517383	-0.110646409404909	0.0431940318984858	2.56161336512759	0.0104187232409009	0.0600663971921514	8570
KIAA0020	445.270381758477	0.0356376331159669	0.164567941206412	-0.216552706770924	0.828556945596637	0.923247733270532	9933
KIAA0040	132.776480829302	0.137389284243228	0.0644122371916475	-2.13296867541566	0.0329272959300238	0.133628200967027	9674
KIAA0100	4309.16977357974	-0.199078855218027	0.056259271190391	3.53859641274608	0.000402260353737734	0.0053836290539248	9703
KIAA0101	30.3257515747301	-0.0955548487846838	0.206691827971879	0.462305886605658	0.643861978825714	0.81508648689707	9768
KIAA0141	321.27605476262	0.0146307206048509	0.0570048155697245	-0.256657625476493	0.797443085901008	0.907637565380712	9812
KIAA0195	842.725158595851	-0.0791684291156993	0.0576902010846851	1.3723028803364	0.169969169353857	0.384680021903678	9772
KIAA0196	991.24764278031	0.0151322492403395	0.0294676601555334	-0.513520556449677	0.607587235124376	0.792048478865086	9897
KIAA0226	213.941421786623	-0.00660482607293621	0.0442201631280971	0.149362318130834	0.881267743921897	0.950162469360072	9711
KIAA0226L	681.59271360309	0.308214582141596	0.102722146373833	-3.00046867225614	0.00269564481367119	0.0229382576824555	80183
KIAA0232	738.000689129476	-0.0802922655267915	0.0512909008610387	1.5654290367082	0.11748234444977	0.306108173475842	9778
KIAA0247	511.317515439239	-0.0914112263676652	0.0570936961029428	1.60107389444267	0.109360553462791	0.292077933938728	9766
KIAA0319	3.00146519715253	0.954447990131637	0.391312788211502	-2.43909225275757	0.0147242088251709	0.077511497505559	9856
KIAA0319L	378.489355790484	0.413477581595298	0.156454800590922	-2.64279255116247	0.00822253968447162	0.0513058852964431	79932
KIAA0355	504.059274595583	0.128496461281785	0.0542213227401206	-2.36985109894239	0.0177952503257163	0.0879199125681507	9710
KIAA0368	2996.18093611213	-0.0430977856801012	0.0402360283365916	1.07112425012652	0.284113565749147	0.522262970840283	23392
KIAA0408	3.18207610213786	1.67474402330193	0.552330365426357	-3.03214186315676	0.00242825053748514	0.0211621883892602	9729
KIAA0430	1961.77152940113	0.0911260910527739	0.0609598626855199	-1.49485394222221	0.13495256475463	0.334551070821048	9665
KIAA0513	515.420785498097	0.178493094608882	0.109433819048586	-1.63105972322537	0.102877718204553	0.282191494591506	9764
KIAA0556	151.572065559951	-0.0749927806102831	0.104893443309	0.714942500165297	0.474644574038841	0.694026104906906	23247
KIAA0586	277.338000573691	0.133753838341986	0.0644631076207693	-2.07488970480368	0.0379967580870587	0.14719427134469	9786
KIAA0753	28.6559953148414	0.0626018003608253	0.156069623563764	-0.401114572658969	0.688335772259783	0.845748687334566	9851
KIAA0825	61.4045581806118	0.042380144638734	0.0984723936270973	-0.430375896002105	0.666922226318111	0.831950397358007	285600
KIAA0895	57.1562123574289	0.168871089151897	0.127964727756011	-1.31966903781394	0.186945541821986	0.407343807226589	23366
KIAA0895L	29.4002402970328	0.140873662420681	0.147177235653299	-0.95717018868688	0.338481361309211	0.576541393578998	653319
KIAA0907	687.980939533259	0.120121567057024	0.0556665436874706	-2.15787722929996	0.0309373783260044	0.128367304877162	22889
KIAA0922	193.94020522277	0.150030305145836	0.0696653601370359	-2.15358543831134	0.0312726972394353	0.129224958686809	23240
KIAA0930	2178.0901985944	0.0269321823106488	0.0939012852709352	-0.286813777180375	0.77425491328501	0.895300403003949	23313
KIAA0947	526.286248963804	0.0541368389420053	0.0398113694198194	-1.35983362870844	0.17388257797605	0.389873115175362	23379
KIAA1009	38.2272512548204	-0.00388371439514848	0.1005648885081	0.0386189897166311	0.969194161981408	0.988386221924777	22832
KIAA1024	164.061602637743	0.357861908958142	0.143800935110273	-2.48859236335089	0.0128249919333199	0.0699210606721229	23251
KIAA1033	917.893422871089	-0.171805495805135	0.0534169267857464	3.21631187234417	0.00129849636928778	0.013283381767565	23325
KIAA1045	0.0657604970026023	-0.0865418514177139	2.96224463198035	0.029214957631591	0.976693151860953	NA	23349
KIAA1107	67.0012715877516	0.273083792342	0.0862002386060816	-3.16801666396702	0.00153482722794901	0.014971483903142	23285
KIAA1109	1063.74246425648	0.189229062144083	0.0934512299721196	-2.02489643208053	0.042878000059841	0.159135078850059	84162
KIAA1143	95.8731356968351	0.000524049911821032	0.132690017742041	-0.00394942981196838	0.996848819121076	0.998753967736666	57456
KIAA1147	14.221798850586	0.527622054058002	0.173984150623266	-3.03258688890852	0.00242467282362429	0.0211441090744571	57189
KIAA1161	1346.7884162651	0.331026726214186	0.069352688026267	-4.77309150712098	1.81419310059575e-06	6.80236214883304e-05	57462
KIAA1199	36.5889236431406	0.37212932927704	0.151997969762812	-2.44825197242921	0.0143551226389743	0.0762822648431479	57214
KIAA1210	2.33729768893803	1.72275480686535	0.540365209689541	-3.1881305013236	0.00143195893357699	0.0142745651294177	57481
KIAA1211	23.1241489510901	-0.0200931476976882	0.13814585158011	0.145448795369988	0.88435654110568	0.95108590920212	57482
KIAA1211L	12.1421850287378	-0.707777977052567	0.302441915475852	2.3402112631742	0.0192728344032536	0.0928078359178927	343990
KIAA1217	409.254223604185	-0.00854204274575483	0.058317311402237	0.146475249636203	0.883546227102558	0.950804164212729	56243
KIAA1239	80.9778426450367	0.172604709348804	0.401992298541524	-0.4293731744987	0.667651672536257	0.832201629319485	57495
KIAA1244	24.0429641416998	-0.281131642601485	0.216837020380875	1.29651127887515	0.194799396779942	0.417562986148532	57221
KIAA1257	0.361308883416396	1.33522645113375	0.813472879468007	-1.64139024770802	0.100716432974973	NA	57501
KIAA1279	364.422239284056	-0.00207395193950973	0.0558454459062651	0.037137351235243	0.970375490579347	0.988793223014278	26128
KIAA1324	9.34389024749374	0.346954120613425	0.269669034099983	-1.28659236597698	0.198236405928157	0.421732050959122	57535
KIAA1324L	530.782263047194	-0.0725929925283194	0.0655616271814125	1.10724818234683	0.268186641005275	0.506826990780626	222223
KIAA1328	70.0958955957838	0.382829704028597	0.087169266438162	-4.39179678425053	1.12417748766575e-05	0.000311887190167779	57536
KIAA1377	18.5012986217481	0.890564340706811	0.29298098081881	-3.03966605005521	0.00236840603079885	0.0208212495182603	57562
KIAA1407	187.141591457668	0.280116443873157	0.0667336737677554	-4.19752769565797	2.69844665519185e-05	0.000637558902026395	57577
KIAA1429	711.584122290613	-0.0153765055120047	0.0397238256804315	0.387085212680797	0.69869312453656	0.851999782378089	25962
KIAA1432	563.417274780226	0.002856795514768	0.0584516323108214	-0.0488745207247037	0.961019294105254	0.985829739708613	57589
KIAA1456	53.1081520122327	-0.0160505162869296	0.371131427925588	0.0432475265612585	0.965504219787671	0.987356419090896	57604
KIAA1462	1168.80875557295	0.343977090709409	0.0771449051385413	-4.4588439131745	8.24028985834356e-06	0.000239881299740157	57608
KIAA1467	292.06617419467	-0.0246102585514042	0.0988005806056156	0.249090221945572	0.803290992888098	0.911217024674515	57613
KIAA1468	495.109435567347	0.00139243044798334	0.0551326133843345	-0.0252560211190531	0.979850752793209	0.99270683623139	57614
KIAA1522	606.899397920967	-0.24568158289342	0.0750063806731728	3.27547577537349	0.00105484160497074	0.011198039256995	57648
KIAA1524	7.75939226701497	0.109562508433121	0.251774681785302	-0.43516094492197	0.663445608716509	0.82991212614796	57650
KIAA1549	14.3951563569127	0.722910631726714	0.18421999499162	-3.92417029302166	8.70291595730283e-05	0.00158568932455209	57670
KIAA1549L	1.19647739059154	-1.48932153039218	0.693909803639703	2.14627538417871	0.0318510143102481	0.130617016702026	25758
KIAA1551	952.507793561484	0.247542062870786	0.0885151219170796	-2.79660760228837	0.00516422114917034	0.037223941564299	55196
KIAA1586	0	NA	NA	NA	NA	NA	57691
KIAA1598	334.888934931553	-0.540703947235923	0.164258070592977	3.29179531504274	0.0009955003702806	0.0107382731659256	57698
KIAA1614	18.2193907488449	-0.257788675916512	0.199091690730013	1.29482388225884	0.195380991381821	0.418108782105081	57710
KIAA1644	36.5771030571183	0.332381248334441	0.144913428961038	-2.2936538781634	0.0218103879730924	0.101382986526608	85352
KIAA1671	2435.13203378017	-0.084164020893105	0.0435572414420156	1.93226242311846	0.0533271239239161	0.184571684329184	85379
KIAA1683	0.560761142373044	1.02181859544501	0.686441192509459	-1.48857412200089	0.136599550237177	NA	80726
KIAA1704	176.089133093455	-0.0301046117961004	0.0605202830770206	0.497430122026826	0.618885768380857	0.800041100822088	55425
KIAA1715	221.049872309256	0.0416849438936953	0.0542584298194751	-0.768266682843321	0.442328764166206	0.669251428387034	80856
KIAA1731	250.881801399969	0.226451177945544	0.0689318036978102	-3.28514801293002	0.00101928810565751	0.0109028946723791	85459
KIAA1737	547.963459513324	0.233493907441622	0.0667619463525628	-3.49741012954544	0.000469798972382354	0.00602863534644272	85457
KIAA1751	0.17788832082441	-0.33797220412174	1.89297613453082	0.178540129458899	0.858298808684449	NA	85452
KIAA1755	17.4426675380882	2.49877827618984	0.39829435806415	-6.27369739389425	3.52573437273243e-10	4.81485239678198e-08	85449
KIAA1804	14.5100328674559	0.21538472343026	0.230714541051444	-0.933555043599242	0.350533464537968	0.588347078396419	84451
KIAA1841	19.9797875199571	0.32401991687696	0.180461402468411	-1.7955081388314	0.0725727772035014	0.224501579974588	84542
KIAA1919	1043.44275939392	-0.0630101020173745	0.162042006295819	0.388850418837354	0.697386801288564	0.85094586775718	91749
KIAA1958	58.0311627632984	-0.00831389467070603	0.0924840531137945	0.0898954402493198	0.928370304636712	0.969382435918555	158405
KIAA1967	1109.83577303296	0.0250475826793498	0.0290968346366994	-0.860835310510295	0.389328754267544	0.623778456003654	57805
KIAA1984	37.3642251753682	-0.0128530299891973	0.138165373627129	0.0930264193681707	0.925882572605373	0.968719448547097	84960
KIAA2013	765.540217956398	-0.0766836635848151	0.067399265651786	1.13775221203442	0.25522396468188	0.49197723810374	90231
KIAA2018	561.462632081648	-0.0249198567555165	0.0811447836950074	0.307103619244101	0.75876450297931	0.886664575800198	205717
KIAA2022	1.11022948015697	0.335008230781854	0.507186565039194	-0.660522683119505	0.508918467018601	0.720238168536437	340533
KIAA2026	978.400956065409	0.0529939897000042	0.095333761910468	-0.555878511851584	0.578293908783573	0.771007630044863	158358
KIDINS220	822.584734058237	0.0881739337580316	0.0555559678228042	-1.58711902993505	0.112485688657221	0.297914459923268	57498
KIF11	27.937351829635	-0.00284040634183889	0.148252686644118	0.0191592233917306	0.984714086646069	0.994113855075261	3832
KIF12	159.46151701383	0.636698817000153	0.189274367696203	-3.36389350945868	0.000768511903815264	0.00886783300989787	113220
KIF13A	635.60471225319	0.0182337236268994	0.0519733555221909	-0.350828293530408	0.725717169512144	0.868686725075127	63971
KIF13B	973.70496175288	-0.0358438189870617	0.0640198473211179	0.559886042952777	0.575557169320198	0.769833312257686	23303
KIF14	9.42882570923928	0.590577061643817	0.232073383775182	-2.54478584332588	0.0109344776380806	0.0623446949563199	9928
KIF15	13.9792364509556	0.236734825851755	0.275708769505987	-0.85864089951123	0.390538666066317	0.625021831481262	56992
KIF16B	574.976397223537	0.003014763529194	0.0736559019140203	-0.0409303728669724	0.96735140368329	0.987731021028781	55614
KIF17	0.221716811782742	-0.822925582038268	1.44815132841709	0.568259384147216	0.569858853653085	NA	57576
KIF18A	18.4744774706586	-0.0665941189803186	0.141863844305076	0.469422771577436	0.638767474710906	0.812985842817336	81930
KIF18B	4.59741050464458	-0.0226303781002219	0.337184068156009	0.0671157988690951	0.946489516575935	0.978704810715071	146909
KIF19	0.945369818835746	0.569165533852023	0.577778448515134	-0.985093049619199	0.324578367083152	0.563410435398671	124602
KIF1A	75.5403534801441	0.572430008353887	0.178014476540755	-3.2156373991462	0.00130155171984363	0.0132963507910835	547
KIF1B	769.557534217087	0.0638142852928543	0.073367810306097	-0.869785877847729	0.384417430477623	0.619312286919968	23095
KIF1C	3264.89185591736	-0.172384835491078	0.0645362341632525	2.67113254633063	0.00755957895381004	0.048443297295805	10749
KIF20A	163.198789494428	-0.185683950956452	0.125979341850569	1.47392380551331	0.140502107388677	0.343048540623005	10112
KIF20B	2311.61989515755	0.313839588795225	0.169356431945563	-1.85313061446703	0.0638636397656307	0.207030642300844	9585
KIF21A	399.572246256363	-0.0544991779642072	0.0698686646038562	0.780023180251241	0.43537723116575	0.663832849009526	55605
KIF21B	53.1993361440691	0.135170862865682	0.16400201649624	-0.824202444296051	0.409824538424056	0.641365371325409	23046
KIF22	51.9732041014958	-0.161303174439215	0.0989340522327832	1.63041107484087	0.103014645554809	0.28234684418822	3835
KIF23	4.87624973342044	0.0119559618168926	0.32316965189073	-0.0369959299920127	0.970488250916448	0.988809443374768	9493
KIF24	1.82868582253533	0.319398951551047	0.427910996258498	-0.74641445147182	0.455417092077938	0.680320392647437	347240
KIF25	18.3968740578553	0.225683388149644	0.373720052424365	-0.60388353979298	0.545921073035522	0.74891674504308	3834
KIF26A	12.1304720440849	-0.352347738076127	0.278844363141987	1.26360000290453	0.206373632560494	0.432759166273022	26153
KIF26B	8.12742121179997	-0.0761815276940366	0.233906982371892	0.325691550211675	0.744657737918231	0.879754387834524	55083
KIF27	235.284058739166	0.00332238472945524	0.0749217716183994	-0.0443447165982302	0.964629628020425	0.987085722954699	55582
KIF2A	430.990540732984	0.105761133409542	0.048688534926967	-2.17219790178908	0.029840738887572	0.124959759807261	3796
KIF2C	6.50188083333686	-0.210744855285149	0.288392157636096	0.730757927027526	0.464927026238819	0.68758948071446	11004
KIF3A	139.473670816448	-0.0460971968867893	0.0711198459407305	0.648162215160106	0.516880037673517	0.726244591940435	11127
KIF3B	575.467118668503	0.00267359247708491	0.0410720141414952	-0.0650952365733573	0.948098173054336	0.978806719840545	9371
KIF3C	27.2318612289407	0.163281480120472	0.163822129948379	-0.996699775371756	0.318910258766806	0.558633028730088	3797
KIF4A	2.39095519959023	0.14177199289346	0.421751346896843	-0.336150658288559	0.736757258962417	0.875198682929259	24137
KIF5A	1.95924281738681	0.58246626865803	0.363374853053892	-1.60293499608693	0.108949006300041	0.291471818087075	3798
KIF5B	1574.40139052704	-0.201557498242715	0.0640669802162901	3.14604336839752	0.00165495463734736	0.0158091587901363	3799
KIF5C	2.03982478722496	0.884934124290031	0.627446589423938	-1.41037363053084	0.158429387459484	0.368707439444922	3800
KIF6	5.54214491529384	0.983061578839863	0.232057649359623	-4.23628172375563	2.27251621358098e-05	0.000557857121469984	221458
KIF7	94.3808892828233	0.0699677608361501	0.085358309011855	-0.819694785969022	0.412390123135883	0.644019037640649	374654
KIF9	19.1193993567908	0.0158656659985669	0.140084587820317	-0.113257755513529	0.909826207896167	0.961142729272811	64147
KIFAP3	3479.34784458573	-0.041817637187789	0.0960537580229889	0.435356596644356	0.663303609761382	0.82991212614796	22920
KIFC1	85.328621541308	0.010026794058134	0.0871103109995777	-0.115104560448448	0.908362245217544	0.960389607729252	3833
KIFC2	229.112241079136	0.184183625277241	0.120255535354947	-1.53160205668375	0.125620664693255	0.318402359057509	90990
KIFC3	174.648095620632	0.316992917430156	0.0802167763044442	-3.95170352180549	7.75968389516097e-05	0.00146114743867917	3801
KIN	158.229425033749	-0.0034695934605385	0.0496202400943066	0.0699229478524148	0.944254988084725	0.977831897401144	22944
KIR2DL4	6.26615734528071	-0.0155902323512406	0.245117049139392	0.0636032148966303	0.949286171810419	0.979149321161938	3805
KIRREL	173.096270541705	-0.142067084162584	0.101676066068298	1.39725197537792	0.162337811948077	0.374432259251334	55243
KIRREL2	0	NA	NA	NA	NA	NA	84063
KIRREL3	5.45941768868188	0.60433168098084	0.265591812273072	-2.27541532929294	0.0228810266548419	0.104698933287901	84623
KISS1R	17.6556921861594	-0.266239944964229	0.2017948489147	1.31935947025472	0.18704896468711	0.407343807226589	84634
KIT	3.0777476421976	0.701010928625593	0.342759741497769	-2.04519622276047	0.0408355167402816	0.15439221229187	3815
KITLG	40.5581711789271	-0.766365775577405	0.377260666192435	2.03139591336695	0.0422148486539592	0.157798049738663	4254
KL	93.3315804247819	-0.122337061764403	0.1757867634351	0.695940122986393	0.486466328744487	0.703244478167262	9365
KLB	801.51947152855	0.162813078001762	0.10300815397951	-1.58058436843891	0.113973102262267	0.300552241548754	152831
KLC1	1739.3180783011	-0.0266698629657119	0.058238036649462	0.457945777366075	0.64699139745018	0.817588805725831	3831
KLC2	162.982587680155	-0.0662479689684085	0.067029936532665	0.988334054831226	0.322989072354341	0.562111518268987	64837
KLC3	3.59938845661605	-0.220437083600201	0.312573318409092	0.705233206475081	0.480665119476461	0.698875410524368	147700
KLC4	69.007223450162	-0.450724165039349	0.103455385539891	4.35670083956678	1.32037538058265e-05	0.000357849712972554	89953
KLF10	445.395331442405	-0.44899427856175	0.169157095335128	2.65430354944449	0.00794722997046339	0.0500383781399006	7071
KLF11	152.961766624958	-0.395702724164288	0.129389213366434	3.05823579778359	0.00222644309002644	0.0199091853174265	8462
KLF12	556.066424817473	0.0442019340286278	0.0966204266454362	-0.457480219900433	0.647325916418363	0.817840453400544	11278
KLF13	218.456248942971	-0.0617324903406528	0.132471922520369	0.466004336361622	0.641212396635698	0.81328165654443	51621
KLF15	1648.96337451942	-0.167652761337423	0.0995881597362186	1.68346078270236	0.0922859251420173	0.261080817185763	28999
KLF16	164.11018720685	-0.212120783206839	0.108209154325318	1.96028501035248	0.0499624870514051	0.176389124489726	83855
KLF17	0	NA	NA	NA	NA	NA	128209
KLF3	1329.90008308413	0.0383200826653659	0.0522616703699141	-0.733234938610496	0.463415149176347	0.68652922023024	51274
KLF4	44.0666857216381	0.342478971849267	0.17849057528342	-1.91875101139348	0.0550158523324023	0.188153143526893	9314
KLF5	14.2112038626747	0.0329716003145326	0.209142949776129	-0.157651024573509	0.874731794482468	0.947013204858445	688
KLF6	478.110206976218	0.526381695789732	0.138288326520829	-3.80640730156242	0.000141000106298497	0.00232782569858528	1316
KLF7	94.3862953596632	0.276592383738917	0.106095660402648	-2.6070093978322	0.00913368534251453	0.0549270705548565	8609
KLF8	4.18650378717901	0.36901624907467	0.287800368222507	-1.28219519437645	0.199774181588081	0.423834636231968	11279
KLF9	1753.03967017384	0.0483417004588494	0.129651827386307	-0.372857841137958	0.709254250870669	0.85884730481636	687
KLHDC1	131.017016671869	0.0415124070337452	0.0602535456093065	-0.688962062131881	0.490847142066637	0.706587587317616	122773
KLHDC10	986.628894270564	0.11089911132814	0.0549432456321255	-2.01843029206299	0.0435464672150056	0.160683265437111	23008
KLHDC2	1551.8763609627	0.0816403183585511	0.0591855319557456	-1.379396546095	0.167772523594429	0.381550253335367	23588
KLHDC3	451.858895767032	-0.00253874064160675	0.043354087570499	0.0585582763673309	0.953303944257241	0.98115467007181	116138
KLHDC4	185.070104622087	0.179710980595472	0.083357718218584	-2.15590091038993	0.0310914033786836	0.128854354721439	54758
KLHDC7A	123.817144465876	-0.727351352815605	0.311742477879486	2.33318012278322	0.0196386936337468	0.0941185228798238	127707
KLHDC8A	0.499872213159938	-1.41910518863596	0.74266862610772	1.91081882113884	0.0560278681451554	NA	55220
KLHL10	4.2305024996286	0.104713094220788	0.254528843802164	-0.411399716655207	0.680779461646401	0.84079760361035	317719
KLHL11	411.226141318823	-0.0820219936327101	0.0438264675941874	1.87151733039942	0.0612734100386152	0.201183890196816	55175
KLHL12	259.877847543487	-0.013113542739562	0.0384791206650957	0.340796320521359	0.733256920628469	0.872809667898794	59349
KLHL13	77.9675794319993	0.125924280194165	0.120558200164291	-1.04451028650529	0.296249362541271	0.534782142939406	90293
KLHL14	10.9017373928353	1.27821398815066	0.360589715779121	-3.54478769697809	0.000392929433972148	0.00528894298397343	57565
KLHL15	143.769343454232	0.0583782231741005	0.0565204522468607	-1.03286900322605	0.301665206300144	0.540002014643694	80311
KLHL17	160.833553017159	-0.182147840415244	0.092443723172513	1.97036460848002	0.0487965986703418	0.173677367635887	339451
KLHL18	144.352172527462	-0.513120833206241	0.092986293180502	5.51824162094715	3.42408438536031e-08	2.47394202505972e-06	23276
KLHL2	356.373166103403	-0.0140786002782998	0.055437558839406	0.253954188695128	0.79953095015438	0.909004392569634	11275
KLHL20	236.304188347426	-0.0702102644429319	0.0549136178310263	1.27855834702013	0.201052625772485	0.425404991160196	27252
KLHL21	847.384798728514	-0.126153080010837	0.0718648644369568	1.75542083046026	0.0791873516080215	0.236536268362376	9903
KLHL22	200.536150597537	0.148958764637347	0.0677570165782087	-2.19842567102126	0.0279187859965322	0.119436023061807	84861
KLHL23	344.581438314099	0.18533364120043	0.0640546255930483	-2.89336858165235	0.00381133749271418	0.0298285065365983	151230
KLHL24	1485.33229965089	0.0378764793657941	0.0710771183266012	-0.532892726344795	0.594107840558	0.782830996279984	54800
KLHL25	583.010497550411	0.164409986649397	0.108444710181784	-1.51607198150836	0.129501152156082	0.325163014321217	64410
KLHL26	49.0129477403262	-0.345637752431689	0.0992147045493138	3.48373513786853	0.000494468558491808	0.0062434423193409	55295
KLHL28	122.732743289892	0.201513043566735	0.0710637676150955	-2.83566506997201	0.00457303760462665	0.0340340460035336	54813
KLHL29	15.6686187360336	0.321538114162309	0.163335847584545	-1.96857039601105	0.049002444889485	0.174233667799671	114818
KLHL3	109.460689419021	0.0981966456313218	0.10202066279549	-0.962517228771256	0.335789853034082	0.574321506903866	26249
KLHL30	7.39894760574159	-0.324027345165059	0.245248483844136	1.32122058447052	0.186427824683891	0.40649415315511	377007
KLHL31	4.94971670049803	0.49314185754387	0.27196120477342	-1.81328016234787	0.0697886213664606	0.218970945380467	401265
KLHL32	20.9326627297135	0.349034998945773	0.159923528992193	-2.18251186142103	0.0290717768143	0.122726174270692	114792
KLHL33	30.1125976400215	-0.0506910071257134	0.147574045147133	0.34349540988169	0.731225793397815	0.871673707804202	123103
KLHL34	0.237277300853534	0.997742966669943	1.4615279327821	-0.68267115823827	0.494814658542939	NA	257240
KLHL35	0.838364130232779	-0.522612084666655	0.758847280061221	0.688692044365623	0.491017083700674	0.706619116399885	283212
KLHL36	453.112557513761	-0.119777193892833	0.0592679161213685	2.02094491811647	0.0432854673650244	0.160014029949128	79786
KLHL38	2.44376371734298	0.0236114845437544	0.396527513125883	-0.059545639992599	0.952517514485614	0.980684479487238	340359
KLHL4	6.01862276265833	0.266188460746069	0.229427791528431	-1.16022762095534	0.245956144109511	0.481841103488075	56062
KLHL40	0.0379121319642013	-0.208641580947642	2.96224463198035	0.0704336092620949	0.943848541341117	NA	131377
KLHL41	2.28771782362863	-0.0338101195289807	0.362786826445755	0.0931955547014221	0.925748205855439	0.968656006200938	10324
KLHL42	128.990784946498	-0.0770268503104651	0.0713442542852885	1.07965036683197	0.280297903669691	0.519707411277729	57542
KLHL5	329.010491845306	0.03458378673351	0.0974573164085197	-0.35486085609563	0.722693834734136	0.86750396649346	51088
KLHL6	40.4218529013646	0.113204879562167	0.170036119883585	-0.665769600245359	0.505558378588532	0.717649021417528	89857
KLHL7	156.944642527745	0.0539419608107319	0.0638453078660335	-0.844885279963223	0.398174893865397	0.632279076214798	55975
KLHL8	174.568606762742	0.0356220049710802	0.107331199202849	-0.331888632901202	0.739973354003461	0.877360310383159	57563
KLHL9	219.291795468623	0.0616487766049191	0.0477887270092449	-1.29002759569203	0.197041076921745	0.420390327946178	55958
KLK1	0.746803719147154	0.315334600874111	0.693599508193253	-0.454634983371775	0.649371862501164	0.819639682155543	3816
KLK10	225.439841318621	-0.561968520678987	0.204475132002469	2.74834653571566	0.00598966669028275	0.0411702910139613	5655
KLK11	0.126053012287782	0.585284191407169	2.31846076964949	-0.252445156316212	0.800697000375438	NA	11012
KLK12	0.698166150254843	-0.0733553676698301	0.73023040651179	0.100455098850565	0.919983028383599	0.965851714975646	43849
KLK13	23.4636844112927	0.222239232850189	0.180045046891936	-1.23435349478721	0.217071210214397	0.445193210324186	26085
KLK14	0.0211912404485783	-0.0819718024116211	2.96224463198035	0.0276721920690326	0.977923602721488	NA	43847
KLK4	0.892404599412399	1.12728529666701	0.683700933848519	-1.64879882541856	0.099188855682331	0.274589735096963	9622
KLK5	0.47714159078773	-0.403973274337072	1.04411283634757	0.386905763700998	0.69882597402542	NA	25818
KLK6	0.269326732451149	0.367858458701349	1.27243650449203	-0.289097693600202	0.772506618520475	NA	5653
KLK7	7.17276918383158	-1.19796010450008	0.537906143191097	2.2270801694014	0.0259419162943914	0.113924131937843	5650
KLK8	0.0210655235635275	0.155283651296821	2.96224463198035	-0.0524209410729894	0.958193288492159	NA	11202
KLKB1	1969.01487078434	0.42955052584876	0.0989488288111873	-4.34113805094572	1.41746625855274e-05	0.000381225246516307	3818
KLRC1	6.31406125630791	0.111572587089636	0.37806025628336	-0.29511853001023	0.767903334899332	0.89150008986945	3821
KLRD1	11.7096229940728	0.180020932610758	0.353925991334437	-0.508640046276371	0.611004553473334	0.793939034564057	3824
KLRG1	1.06670768769607	0.0141203970998044	0.633636292466999	-0.022284703808281	0.982220850446207	0.99364159210431	10219
KLRK1	13.7407135818065	0.308539631124749	0.241523248727819	-1.27747383636949	0.201435011655647	0.425944809673532	22914
KMO	1903.33405893375	-0.131136507068232	0.192759111511483	0.68031288399262	0.496306368278325	0.710757685109446	8564
KMT2A	669.275527156378	0.0751563733161473	0.0734559906542005	-1.02314831842581	0.306237724293072	0.544778742532883	4297
KMT2B	729.828191831541	-0.0319588674338313	0.058506694154872	0.546242919643239	0.584898967063987	0.775571081364776	9757
KMT2C	648.568785145141	-0.0398756345958033	0.0843153179853972	0.472934640449431	0.636259810067693	0.811389890155229	58508
KMT2D	1040.24730047892	-0.0389259422558238	0.0888528979117974	0.43809423407287	0.661317973998341	0.8283995567068	8085
KMT2E	754.0720648148	-0.0217107984395376	0.0484847686340159	0.44778595528464	0.654307680452176	0.823799841858245	55904
KNDC1	2.35511996006301	0.0527502629545261	0.427113230829021	-0.12350416504808	0.901707876311785	0.95809097376133	85442
KNG1	65518.5032875852	0.111298889656621	0.0621222948136412	-1.79160943732847	0.0731955503470461	0.225584708847842	3827
KNSTRN	30.5494799289916	0.0925288357250369	0.128701818007236	-0.718939616842359	0.472178125312129	0.69219984477753	90417
KNTC1	34.239989840306	-0.146197688971533	0.114372506993341	1.27825902233694	0.201158111235107	0.425423243517217	9735
KPNA1	930.219738384781	-0.0723122966235146	0.057000275093063	1.26863066021088	0.204572823720301	0.429929977356903	3836
KPNA2	301.724523258873	-0.162602868487334	0.0756970141039193	2.14807506494388	0.0317077927236496	0.130143511074075	3838
KPNA3	943.339070357863	0.0228005803142971	0.0483390932330138	-0.471679934176447	0.637155261771823	0.811795825369789	3839
KPNA5	58.9661617662709	0.0607664748476968	0.0887263292202916	-0.684875339504066	0.493422588688346	0.708501646844658	3841
KPNA6	474.37443326015	-0.0274761359630276	0.0480951982752251	0.571286468262284	0.567805472836234	0.765307759765664	23633
KPNA7	0.784629599668955	1.7065532551554	0.631173061412732	-2.70378024584205	0.00685556111502324	0.0451030508156767	402569
KPNB1	1732.85416132446	-0.120402215356292	0.0353093913024708	3.40992044651493	0.000649818311913639	0.00775262457623177	3837
KPTN	227.844303348363	0.0486910050601577	0.0717178641956419	-0.678924360147307	0.497185789816573	0.710929685835104	11133
KRBA1	61.0531632274567	0.026999224695666	0.0838500579433217	-0.321994108983395	0.747457157402989	0.880926261444716	84626
KRBA2	14.4558061377378	0.180660205601219	0.176535803041723	-1.02336298070098	0.306136255776864	0.544769063995262	124751
KRBOX1	514.601702893233	-0.426631526229771	0.14162636877378	3.01237354260794	0.00259213410763661	0.0222866675443535	100506243
KRBOX4	15.4765864196235	0.186671749077889	0.131163203492874	-1.42320211848158	0.154677571672326	0.363403160705351	55634
KRCC1	410.254460167998	0.0235597450479928	0.0708980620924701	-0.33230449962461	0.739659342566468	0.877359155711961	51315
KREMEN1	125.681719820611	-0.271539734686444	0.100146948535733	2.71141296521439	0.00669971270682721	0.0444630342485902	83999
KREMEN2	0.377665863035262	0.238601187723253	1.21342195198141	-0.196634968844629	0.844113203637167	NA	79412
KRI1	213.477800840572	-0.0331504498817643	0.0593722260875822	0.558349451692493	0.576605782749312	0.769865869971697	65095
KRIT1	233.77096177544	-0.016445725871002	0.0546090349901913	0.301153936779069	0.76329711329849	0.889522551421422	889
KRR1	292.15667141118	0.170839566504009	0.0792649777852872	-2.1552969707098	0.0311386027055949	0.128880227470259	11103
KRT1	0.12940638395059	-0.472741695799763	1.99466558041592	0.2370029845811	0.812654474855889	NA	3848
KRT10	34.6824318320897	-0.223065427429189	0.562681113531837	0.396433116493021	0.691785539623437	0.848247350299198	3858
KRT14	0.413947708253717	-0.36806463779135	0.858752971963299	0.4286036261975	0.668211706159989	NA	3861
KRT18	4296.96185849456	-0.207160367930421	0.0805713469278788	2.5711419236401	0.0101363777683839	0.05901419275252	3875
KRT19	5.47714954231177	-0.183522660666869	0.306769378560126	0.598243089086215	0.549677744143153	0.75175178892733	3880
KRT2	0	NA	NA	NA	NA	NA	3849
KRT222	0.244172399351465	-1.15255070093869	1.18969854799925	0.9687754119537	0.3326572570594	NA	125113
KRT23	0.5750618480989	0.0214774913972889	0.776700074125081	-0.0276522329696985	0.977939521686949	0.991955165463109	25984
KRT24	0.0645684485706736	0.182336519530587	2.96224463198035	-0.0615534981689509	0.950918409762058	NA	192666
KRT26	3.11659221501976	-0.243899959921665	0.382429149672215	0.637765087025179	0.52362660953866	0.73184935311713	353288
KRT27	0	NA	NA	NA	NA	NA	342574
KRT33B	2.98229405313946	-2.11408564811003	0.747776350891082	2.82716302219346	0.00469624133868839	0.0346939761922221	3884
KRT5	1.67041814609899	0.895416423790013	0.5226152125246	-1.71333784844211	0.0866504031798064	0.25089636166916	3852
KRT77	0	NA	NA	NA	NA	NA	374454
KRT79	51.7983322222106	1.11925900066702	0.217684354292551	-5.14166029205216	2.72321175634286e-07	1.37786678290355e-05	338785
KRT8	2017.25100882406	-0.37215952132222	0.144107554704439	2.58251222210738	0.00980838879702956	0.0578954245988325	3856
KRT80	1.6263905796778	1.05763764734605	0.490105987590597	-2.15797740514351	0.0309295885619367	0.128367304877162	144501
KRTAP3-3	0	NA	NA	NA	NA	NA	85293
KRTAP9-2	5.10989953187437	0.0765389324767318	0.512001528248334	-0.149489656287917	0.881167270745943	0.950162469360072	83899
KRTAP9-6	2.8043677402154	0.62454507602534	0.588862874026302	-1.06059509534888	0.28887395247436	0.526683495778344	100507608
KRTCAP2	541.8477450584	0.0351981986826436	0.0589029756612788	-0.597562318159452	0.550132013666329	0.751937342703693	200185
KRTCAP3	183.176202192736	-0.800751379975013	0.145144354565294	5.51693093660622	3.44970921336576e-08	2.47569437730627e-06	200634
KRTDAP	0.168237195540205	-0.411454158670891	1.49348750667163	0.275498895593611	0.782932974190557	NA	388533
KSR1	54.5235268346904	0.393740801230471	0.134860039611567	-2.91962543066538	0.00350452330933995	0.0281041190816282	8844
KSR2	3.54353085726404	-2.81236620007083	0.561026730852954	5.0128916242459	5.36180993949957e-07	2.44867592886367e-05	283455
KTI12	100.796392282781	-0.180736504453651	0.0593989586160271	3.04275543990572	0.00234422763687938	0.0206732952604046	112970
KTN1	1474.83043753572	0.0116538804570941	0.0518441358592817	-0.22478685899454	0.822145089486944	0.920137876251063	3895
KXD1	398.320395845396	-0.0466849124216387	0.0446214128257715	1.04624460466826	0.295448113923923	0.534161075893817	79036
KY	1.03521563634495	1.08732931992997	0.813901213571847	-1.33594753490804	0.181566422370768	0.400259116119954	339855
KYNU	2977.88897906677	-0.0348170106501755	0.0660850188977587	0.526851792295642	0.598296513200686	0.785994093086845	8942
L1CAM	39.2937965968126	-0.114224327190592	0.208980170582495	0.546579739466247	0.584667491546704	0.775453425290031	3897
L1TD1	0.717281885926457	-0.257231090209452	0.66066522530532	0.38935164188576	0.697016039402147	0.850819808942421	54596
L2HGDH	370.728034761707	-0.184905885366249	0.0892415916123361	2.07196982960005	0.038268254920315	0.147920108191578	79944
L3HYPDH	187.590662352888	-0.0111052325394391	0.0648962309119394	0.171122920135505	0.864127114022735	0.942483199197164	112849
L3MBTL1	163.846429287686	0.0116626052629811	0.10059792858935	-0.115932856933754	0.907705755193831	0.960206743086242	26013
L3MBTL2	368.637130799927	-0.155465281827711	0.0588682997442941	2.64089981370286	0.00826861665938002	0.051433762345676	83746
L3MBTL3	464.453461265929	0.0373908124841503	0.0473807940562566	-0.78915546328234	0.430021148665084	0.658395284328188	84456
LACC1	170.14300378842	0.0638439873920739	0.0938747932733774	-0.680097235539584	0.496442894778223	0.710757685109446	144811
LACE1	76.7012194708448	-0.0122067882402261	0.0967658793599194	0.126147649574114	0.899615049800105	0.957474673917092	246269
LACTB	1718.68730892134	-0.135318767562019	0.0898592907508594	1.50589623433819	0.132093813402367	0.329146426805615	114294
LACTB2	2699.18194643654	-0.284401085825165	0.0852175697301674	3.33735269294455	0.000845805434973915	0.00951007134160119	51110
LAD1	33.6536972265341	0.068385826753873	0.153816067482677	-0.444594819468873	0.656612591961937	0.825519549386539	3898
LAG3	21.7273731989226	-0.0929086428550978	0.218558336599255	0.425097684676533	0.670765465677843	0.834068868478125	3902
LAGE3	77.1893213009908	-0.0209308743926423	0.0782962959004412	0.267329049885798	0.789215821822686	0.903383628689842	8270
LAIR1	4.50753736427296	0.158277369941727	0.379888609786113	-0.416641525606258	0.676940630928029	0.837821989848979	3903
LALBA	0.293282071163185	0.490023614682822	1.29512485314071	-0.378360135313983	0.705163078238801	NA	3906
LAMA1	68.1790467496062	0.577297095431901	0.198903267305084	-2.90240126898682	0.00370313867074453	0.029263117158816	284217
LAMA2	276.159543242224	0.297073366894174	0.0940458965414241	-3.15881264169057	0.00158413295189773	0.0153143739528478	3908
LAMA3	34.1895189698255	-0.629615537947577	0.215874846626128	2.91657665442608	0.00353895750969277	0.0282835092791696	3909
LAMA4	126.719150825628	-0.105135930549637	0.142331693076905	0.738668446056006	0.460108350676995	0.68405919676806	3910
LAMA5	151.565241477263	0.0298072957616552	0.135730633850941	-0.219606251853133	0.826177821994767	0.92238944136083	3911
LAMB1	188.196642705743	0.06331359528474	0.128632370344728	-0.492205773049685	0.622573883723662	0.801553885130976	3912
LAMB2	564.078936101649	0.118572640882398	0.0692410751947142	-1.71246100019328	0.0868117458409523	0.251253912962723	3913
LAMB3	1409.79742129661	0.368733326550358	0.247810523911181	-1.48796475924694	0.136760187604498	0.337739861110889	3914
LAMB4	0.593190031175662	-0.660671882037608	0.951672662495361	0.694221771911861	0.487543140907557	0.703806107872555	22798
LAMC1	896.13251218723	0.147814703044882	0.0846560667687943	-1.74606154864933	0.0808002573905506	0.239474918415922	3915
LAMC2	9.36176829442445	-0.563704595983478	0.261973497383234	2.15176192101162	0.0314161103947564	0.129627165976135	3918
LAMC3	11.3567422457878	0.132656354277992	0.252714941986764	-0.52492485499706	0.599635430258621	0.78687115981134	10319
LAMP1	6100.50636609217	-0.263225797480488	0.0706444930807611	3.72606251388296	0.000194494186830716	0.00300632443072621	3916
LAMP2	1486.87703144273	-0.0881915642626821	0.0417174000746653	2.11402350349825	0.0345132599299464	0.137759226496772	3920
LAMP3	3.76225494765692	0.542525692938145	0.313467446386775	-1.73072419222998	0.0835009682730575	0.24494778305085	27074
LAMP5	0.0229807695522539	-0.086999018132209	2.96224463198035	0.0293692888132765	0.976570066210784	NA	24141
LAMTOR1	584.682040934465	0.0448544953608421	0.0411774262675941	-1.08929817685429	0.276022416490171	0.51511015612807	55004
LAMTOR2	510.942422568473	-0.0075624591293431	0.0600397177115659	0.125957606357738	0.899765482455905	0.957562327020108	28956
LAMTOR3	372.868788195272	0.000178017139055255	0.055655831625276	-0.00319853524521604	0.997447942462184	0.99879184346103	8649
LAMTOR4	802.390692352223	-0.0680338644282642	0.0640583636701232	1.06206060427352	0.288208173259581	0.526222267262412	389541
LAMTOR5	281.512312155364	0.0405392328086253	0.0638451138022681	-0.634962182606136	0.525453079802644	0.733543981454523	10542
LANCL1	736.577147833265	-0.0189814255077878	0.0423543933994939	0.44815718002975	0.654039763503037	0.823609965392455	10314
LANCL2	157.348172901086	-0.212743288204896	0.0766534171478631	2.77539209758279	0.00551351914625408	0.0389323093931776	55915
LANCL3	3.37126351542793	-2.01602640584883	0.442242274234647	4.558646975434	5.14842286558053e-06	0.000162736440510687	347404
LAP3	3151.49139415999	-0.671996143400691	0.0791616945743708	8.48890548659698	2.08592274572049e-17	1.33366315187747e-14	51056
LAPTM4A	5926.86812889459	-0.0224287460604351	0.0292428481194038	0.766982270976291	0.443092056543221	0.670236892927943	9741
LAPTM4B	4261.03871506448	-0.108991692966961	0.0598985355697098	1.81960530303978	0.0688191335216267	0.217188676714203	55353
LAPTM5	753.388319348114	-0.0229580492513543	0.124563516156882	0.184307973632021	0.853771859029017	0.937341756676925	7805
LARGE	882.567004397864	-0.114015526239781	0.0712338870503316	1.60057987793395	0.109470001975879	0.292183121023285	9215
LARP1	1252.12414877441	-0.135068288875636	0.0524234268153839	2.57648721346083	0.00998098969743316	0.0584969171183728	23367
LARP1B	141.88476769858	-0.106430940013025	0.0808039524918014	1.31715017311589	0.18778829191203	0.408351020536136	55132
LARP4	1390.17942254417	-0.0309439211038881	0.0703219114221192	0.440032423438292	0.659913624172674	0.827524742588288	113251
LARP4B	1043.11228754388	-0.00745830213013059	0.0444225649652263	0.167894450398551	0.866666316096968	0.94397772976769	23185
LARP6	8.81362595659277	0.082745751210397	0.197410450636443	-0.419155880266866	0.675102213806346	0.836798355604518	55323
LARP7	274.776515733607	0.135720909494695	0.0435801937349804	-3.11427962711778	0.00184394644366027	0.0171995694141415	51574
LARS	630.527085582148	-0.0952596365374294	0.0687950909739905	1.38468654069292	0.166148336372868	0.379328436848039	51520
LARS2	735.092253291871	-0.0897062466116569	0.062529877401217	1.43461414510803	0.151397081538014	0.358925544717076	23395
LAS1L	619.400435641524	-0.0329798119885956	0.0415649780859881	0.793451927735129	0.427514566708607	0.656107682709013	81887
LASP1	2277.02184899404	-0.0812239503282661	0.0500192500544775	1.62385382107494	0.104407010191872	0.283840163385942	3927
LAT2	19.8792496669555	0.093124057219714	0.163056620885311	-0.571114847800105	0.567921794460106	0.765391200620471	7462
LATS1	662.667951531803	0.0688114619564032	0.0820668871478753	-0.838480224459016	0.4017610496703	0.635614204762598	9113
LATS2	431.169717393402	0.0886016689367981	0.0497867262295722	-1.77962432252014	0.0751374629620941	0.228663685422937	26524
LAX1	0.98195082235596	-0.663459797837342	0.631663991032031	1.05033658283	0.293563391333569	0.531847329018287	54900
LAYN	66.1421474056949	0.240709816318792	0.07745642346882	-3.10768049360929	0.00188561803187761	0.0174954506836349	143903
LBH	102.182569588347	0.0107947982376674	0.125379807031765	-0.0860967845877491	0.931389479662314	0.9710142618537	81606
LBP	4194.26318048496	0.755466364483208	0.269714124084244	-2.8009892587132	0.00509462147419526	0.0369328310566438	3929
LBR	264.726204756931	0.141129032002424	0.0691546041961476	-2.04077564527925	0.0412731324221929	0.15547613300765	3930
LCA5	8.63014091711387	0.287798187440976	0.220208000243067	-1.30693792742908	0.191233793680787	0.413511843491768	167691
LCA5L	20.0617491128692	0.018378979948614	0.138335828910113	-0.132857699219456	0.894305921387041	0.95532988513662	150082
LCAT	4525.16237805322	0.207084453366161	0.0690979078906158	-2.9969713944738	0.00272676298605455	0.0231470417391933	3931
LCE1C	0.601741199217794	-0.0875004997102909	0.735277375329725	0.119003389259805	0.905272670624109	0.959575386962978	353133
LCE2D	0.080847656175848	0.337518789216706	2.96224463198035	-0.113940214651031	0.909285186451518	NA	353141
LCK	48.2468141976764	0.258546268542728	0.230783351644022	-1.12029861210062	0.262586533313093	0.5000057097038	3932
LCLAT1	792.785594440213	-0.0329307391155297	0.0503475847969694	0.654067901138167	0.51306806044295	0.723200254353196	253558
LCMT1	221.634074062923	-0.149936308923074	0.052733150851276	2.84330267588109	0.00446486469613656	0.0333885484735989	51451
LCN2	1875.5315488119	-0.0318890636716971	0.335632932097164	0.0950117244825827	0.924305514261578	0.967791888651409	3934
LCN6	0	NA	NA	NA	NA	NA	158062
LCN9	0	NA	NA	NA	NA	NA	392399
LCOR	40.1573032438755	0.0106869795508058	0.0989898114666866	-0.107960399080084	0.914027105503141	0.962673570042131	84458
LCORL	132.697264450754	0.0438270444182191	0.0885719950029036	-0.494818304778868	0.620728382090717	0.800876790458609	254251
LCP1	535.965956372246	0.050100465827662	0.138975791111851	-0.360497791930826	0.718474907568375	0.865467847037489	3936
LCP2	190.893980682627	0.452039959504875	0.153505199184773	-2.94478598709064	0.00323178119605244	0.0263499052176822	3937
LDB1	1196.94170898859	-0.0534633329791424	0.0475782509139012	1.12369269471236	0.261143416604698	0.49854007844214	8861
LDB2	368.134206044744	0.164285249452272	0.0802015403277578	-2.04840516504909	0.0405203158658427	0.15344295464989	9079
LDB3	0.128806747756187	0.342999739413607	1.9893728144219	-0.172416018217923	0.863110480035375	NA	11155
LDHA	2796.27917586671	0.0102769248790399	0.103400928069829	-0.0993890970891453	0.920829339163888	0.966091257155161	3939
LDHAL6B	35.0461404036617	0.317770340927347	0.124852241233414	-2.54517129839319	0.0109224142468601	0.0623264417023668	92483
LDHB	907.740385655045	0.146542246121086	0.108085156242681	-1.35580362017573	0.175161659170174	0.391083158394869	3945
LDHC	4.68797230595518	0.242052316866577	0.252073163779099	-0.960246276270394	0.336931281526414	0.575154782275551	3948
LDHD	1166.22853261443	-0.513115615698706	0.10303968010021	4.97978657542105	6.36544311842744e-07	2.8244896815079e-05	197257
LDLR	1505.43897177702	-0.0228653157036992	0.128877703278725	0.177418708760259	0.859179512960582	0.940264454158838	3949
LDLRAD1	0.479662353540774	0.676544595433644	1.04062934168992	-0.650130232091066	0.515608102440885	NA	388633
LDLRAD3	152.38936088212	0.338757857708734	0.136985299971225	-2.47295043906092	0.013400272498767	0.0721376855902744	143458
LDLRAD4	29.9171827337315	0.519721786889831	0.16194778166164	-3.20919361511043	0.00133107825351658	0.0135754052714007	753
LDLRAP1	1522.05795712997	0.131778751798714	0.0372053582586076	-3.5419293877711	0.000397211789622068	0.00532112479316573	26119
LDOC1	0.855731285614515	-1.11651936445267	0.706173802585415	1.5810829577151	0.113859070868918	0.300364158072431	23641
LDOC1L	955.536442746511	-0.287483739192461	0.0569325991266961	5.04954531502599	4.42862878987668e-07	2.08338102202025e-05	84247
LEAP2	5131.7009168693	-0.108756026548866	0.145348060942675	0.748245458821488	0.454312115835751	0.679531023598548	116842
LEF1	24.4954315605745	0.0968209572992042	0.18657299199	-0.518944120831773	0.603799708997483	0.789216560159854	51176
LEKR1	28.095253954502	-0.275043381361223	0.151365989466589	1.81707517210749	0.0692056038074867	0.2179762559199	389170
LELP1	3.78535327872193	0.199857377363246	0.357023945114745	-0.559787039771277	0.575624704737196	0.769833312257686	149018
LEMD1	0.109566880887627	-0.129627526387372	2.38165931777121	0.0544274008545771	0.956594648479789	NA	93273
LEMD2	296.415057706795	-0.0358275162167354	0.0619832802597793	0.578019041047489	0.563251263906684	0.761724091732661	221496
LEMD3	244.821988573851	0.118477509597083	0.0511252264049151	-2.31739823817568	0.020482048235374	0.0968405010012676	23592
LENG8	2184.38318719202	0.126861674589746	0.0913890525000346	-1.38814957721219	0.16509150263108	0.377774048480359	114823
LEO1	544.811562299391	-0.10927901269648	0.0456777357170979	2.39239119411024	0.016738990428445	0.0843606733667172	123169
LEP	0.0397647253624063	0.0336410884813878	2.96224463198035	-0.011356620624171	0.990938922513635	NA	3952
LEPR	1594.58967326874	-1.02740984808471	0.183477732611251	5.59964325622863	2.14793368350599e-08	1.66921741393344e-06	3953
LEPRE1	265.642331370574	0.040636388583562	0.0520155350739359	-0.78123561597128	0.434663929730194	0.663265658015286	64175
LEPREL1	446.626172769359	-0.0334846393176766	0.0842015725713832	0.397672374696915	0.690871703363263	0.847827724612428	55214
LEPREL2	38.2971317531418	-0.110952339812421	0.209591129959217	0.529375168853808	0.596545220081093	0.785086551802082	10536
LEPREL4	58.5782703328639	-0.0973104500837872	0.133146985173697	0.730849819519692	0.464870889480474	0.687578751990783	10609
LEPROT	648.326122749962	-0.0423150649021234	0.0644805376514314	0.656245534596346	0.511666155353759	0.722237445178723	54741
LETM1	2011.332596429	-0.203013707051908	0.0641152733738528	3.16638604764493	0.00154345805873648	0.0150140256253024	3954
LETM2	8.58539351088731	0.104261193965599	0.195132050836736	-0.534310962850653	0.593126408680634	0.782016310066553	137994
LETMD1	122.678056611551	0.0230229747081593	0.0533790832167246	-0.431310792931449	0.666242403698126	0.831516744073671	25875
LFNG	51.6520633125288	0.242370317397537	0.149344019737869	-1.62289938239877	0.104610915621871	0.284010256540674	3955
LGALS1	153.432572867838	-0.200042106508774	0.143191686655948	1.39702318745237	0.162406598442513	0.374432259251334	3956
LGALS12	28.8051049721064	0.0409886508374377	0.149942578376235	-0.273362318304206	0.784574715649419	0.90066334369744	85329
LGALS2	32.4001737414931	1.17309918749589	0.285922399055082	-4.10285864756577	4.08076583067753e-05	0.000871017483676937	3957
LGALS3	746.634235171803	-0.380683073614771	0.108882678934381	3.49626843626977	0.000471813801810593	0.00604420121700164	3958
LGALS4	210.425883849027	-0.385696491418948	0.117297401882695	3.28819296274499	0.00100832702709985	0.0108185567987693	3960
LGALS7B	0.518881979548225	0.0624146763202384	0.997030765452864	-0.0626005520420314	0.950084589815542	NA	653499
LGALS8	588.302411356331	0.00674662591004484	0.0496443939019486	-0.135899048810424	0.891901087439467	0.954246317716898	3964
LGALS9	358.168804548701	0.0966334365818074	0.137219992913684	-0.704222719517212	0.481294084409728	0.69936803629207	3965
LGALS9B	87.5965468169345	-0.018681777120732	0.386944670251713	0.0482802285623401	0.96149291149745	0.986023312295416	284194
LGALSL	556.988936754045	-0.362932638589113	0.0988347634236831	3.67211521550671	0.000240551180856413	0.00354899317134065	29094
LGI1	0.758339738305125	-0.99650379202709	0.839573125233894	1.18691721075455	0.235260277906494	0.468092434543912	9211
LGI2	4.1138921448121	-0.495793258116358	0.372861608649932	1.32969779300031	0.183617862302502	0.403305177274258	55203
LGI3	0.216311608450608	-0.421051534616056	1.31478759514998	0.320243008200898	0.748784122665018	NA	203190
LGI4	47.2095010265932	0.200401928364195	0.15452049353727	-1.29692782993771	0.194656019868924	0.417494770673443	163175
LGMN	8228.77510667833	-0.245471830156039	0.0743761110630531	3.30041227818349	0.000965428895392856	0.0104805524299406	5641
LGR4	1357.661145807	-0.00436763264497443	0.0573150459189641	0.0762039456646286	0.939256843633153	0.974806648411736	55366
LGR5	108.802392882789	-0.160079893614084	0.121484737589689	1.317695512952	0.187605597233597	0.408239531356401	8549
LGR6	38.1776974889484	0.00210856986329939	0.147412827803358	-0.0143038424451916	0.988587574117701	0.995892116262404	59352
LGSN	3.8522225383066	-0.287117856940967	1.75026374270694	0.164042623940157	0.869697589235823	0.944746786925275	51557
LHB	1.11796989333018	-0.242753352382345	0.544236242956327	0.446044076490924	0.655565407708844	0.824645235631605	3972
LHCGR	142.555068709716	-0.29636712824949	0.193608782712936	1.53075250046334	0.12583057301622	0.318677140807733	3973
LHFP	300.91944683068	0.0342615101948564	0.146326078128369	-0.234144935975114	0.814872461498997	0.916593046257088	10186
LHFPL2	365.915903171311	0.530420878446892	0.0990938554182494	-5.35271209509533	8.66456508909635e-08	5.03618894806733e-06	10184
LHFPL3	3.35726297179704	1.61730212422664	0.482129616066582	-3.35449653025109	0.000795095502917763	0.00908514487736901	375612
LHFPL4	151.731339107782	-0.205489069325395	0.118615535037112	1.73239592319086	0.0832030933624106	0.244226776134321	375323
LHFPL5	0.0196489684245941	-0.0819718024116212	2.96224463198035	0.0276721920690326	0.977923602721488	NA	222662
LHPP	802.684690987255	-0.184859987275443	0.0708392308929854	2.60957078366231	0.00906558887322336	0.054564216127839	64077
LHX1	0.0210655235635275	0.155283651296821	2.96224463198035	-0.0524209410729894	0.958193288492159	NA	3975
LHX2	45.9744524351619	0.176596835082032	0.137064311919235	-1.28842316872456	0.197598697976039	0.420933406895497	9355
LHX3	0	NA	NA	NA	NA	NA	8022
LHX4	0.901304097604483	0.265263146870383	0.63603706891161	-0.417056111720505	0.676637365664369	0.837741500346362	89884
LHX6	27.6017500077764	0.373116479361006	0.18357264083	-2.03252771041484	0.042100261423818	0.157542850084866	26468
LHX8	0	NA	NA	NA	NA	NA	431707
LHX9	2.09570347863755	-0.571398274658512	0.451447385162842	1.26570292228496	0.205619461708625	0.431549291016639	56956
LIAS	181.995023308963	-0.0972007346357109	0.0542146020773941	1.79288846383031	0.0729907603253405	0.225150884810579	11019
LIF	15.5463034844273	1.28499514693709	0.435156105874067	-2.95295212359715	NA	NA	3976
LIFR	7774.52777385857	0.230424542095507	0.0817002483568635	-2.8203652587324	0.00479690139372766	0.0351789442148974	3977
LIG1	152.348206450876	-0.060578068890261	0.0902959632921845	0.670883466786209	0.50229476956192	0.715534898810004	3978
LIG3	588.733546666366	0.294586442256026	0.0560717931661386	-5.25373678318397	1.49043845518751e-07	8.28636652595554e-06	3980
LIG4	154.417370837238	-0.00173420584984796	0.0636129681675155	0.0272618288346674	0.978250901721742	0.991955165463109	3981
LILRA5	25.8330008513163	0.306296118315461	0.170655317386363	-1.794823173438	0.0726818774487455	0.224641460820491	353514
LIMA1	1197.95488375129	0.0360949329481924	0.0752719352420737	-0.47952710172937	0.631563692622753	0.80774618818446	51474
LIMCH1	65.2000500010576	-0.0237258194415728	0.114770993452397	0.206723133850134	0.836226089430782	0.927717291630944	22998
LIMD1	519.472184826718	-0.156968514204653	0.0558637123067005	2.80984753291853	0.00495649742867089	0.0361233641614947	8994
LIMD2	53.7202035394674	-0.00968871749433543	0.20317899599906	0.0476856254097262	0.961966790331496	0.986091407128807	80774
LIMK1	24.6166180317007	0.0234195004489866	0.170599002390069	-0.137278062127459	0.890811010142209	0.953878476603252	3984
LIMK2	641.421640540268	-0.234212437707726	0.0557463574489397	4.2013944663963	2.65275902830534e-05	0.000631156277672446	3985
LIMS1	309.273422971492	-0.147037251402061	0.047992495529543	3.063755067947	0.00218577785039528	0.0196974671584348	3987
LIMS2	766.789903026813	-0.247926065584357	0.118915339143545	2.08489558512784	0.03707877951721	0.144473715426337	55679
LIMS3	0.535616438623006	-0.0972614521073894	0.74533380472503	0.130493815644483	0.896175746707865	NA	96626
LIN28A	0.371040447584802	0.393463122466955	0.800485648509193	-0.491530514256855	0.62305127551143	NA	79727
LIN28B	0.0225653886984454	0.171824921374917	2.96224463198035	-0.0580049734987776	0.95374466692004	NA	389421
LIN37	191.92758517807	-0.0409091646875512	0.0664665512563623	0.615484990785275	0.538234478454998	0.742818502153453	55957
LIN52	45.1459421679009	0.0714216121230849	0.131158317378967	-0.544545047164034	0.586066458352513	0.776029403051001	91750
LIN54	182.827085350985	-0.0136815380979754	0.0632744029320103	0.216225479245951	0.828811993720219	0.923329334363593	132660
LIN7A	96.9049229675548	0.174913918632063	0.0855273203525614	-2.04512333498854	0.0408427002657507	0.15439221229187	8825
LIN7B	153.744184550704	0.00709128928793301	0.0661772916082161	-0.107155930918343	0.914665276094201	0.962776013019243	64130
LIN9	129.939652337354	0.282361118301073	0.086719846409162	-3.25601497226869	0.00112987793203066	0.0118515011125603	286826
LINGO1	2.15793396360489	0.408423917256546	0.440172393841278	-0.927872631203264	0.3534736427739	0.590985410585722	84894
LINGO2	1.30586767390509	1.62011144663164	0.737327696121848	-2.19727463806528	0.0280008378370288	0.119677844125083	158038
LINGO4	3.71209694338726	-0.486249962124979	0.544517989138788	0.892991548165441	0.371861698815244	0.60828080655137	339398
LINS	499.079379256289	-0.00338422832164197	0.0566351646548159	0.0597548950774382	0.952350849857609	0.980584661012892	55180
LIPA	2856.65017217445	-0.323527279236413	0.0710067907364548	4.55628646050489	5.20659184065209e-06	0.000163838749061772	3988
LIPC	2795.27913818475	0.0839522421342056	0.0668177669191418	-1.25643591525288	0.208957966974083	0.43566034694285	3990
LIPE	104.019831702801	0.194057772689605	0.0912887437294724	-2.12575794957461	0.0335234190019551	0.135037412969424	3991
LIPF	0.020128125870817	-0.0819718024116214	2.96224463198035	0.0276721920690327	0.977923602721488	NA	8513
LIPG	85.2091585222538	-0.902834916030851	0.359449932498562	2.51171257636684	0.0120146899965135	0.0665348935003773	9388
LIPH	11.4815740355952	0.166731170821763	0.206732704331977	-0.806506021195473	0.419951137617161	0.650246438696129	200879
LIPI	0.243491166996872	-0.0445862388026167	1.08945204110859	0.0409253800261342	0.967355384058767	NA	149998
LIPJ	3.24528182511858	0.451973483364282	0.316475367123038	-1.42814743363127	0.15324942708559	0.361194108811311	142910
LIPK	0.243114435531924	0.535945410480197	1.47313685625111	-0.36381236964235	0.715998125098373	NA	643414
LIPM	0	NA	NA	NA	NA	NA	340654
LIPN	18.9289792331942	1.2543401509269	0.567301023130242	-2.21106625897786	0.027031249051432	0.117207629210063	643418
LIPT1	76.1282931622565	0.0643427488638975	0.0819949656422019	-0.784715846393147	0.432620189737645	0.661085034684331	51601
LIPT2	30.579067970289	-0.00726569628266083	0.109976224977265	0.0660660636802439	0.947325229060403	0.978784412060604	387787
LITAF	1908.28735981573	0.126159996574372	0.0713256744600011	-1.76878799295647	0.0769292612549068	0.232506873401701	9516
LIX1	33.4571134722656	0.317741868104742	0.196159785198191	-1.61981146025272	0.105272783722553	0.285091832083448	167410
LIX1L	362.68754010833	-0.0925145785423986	0.104742130397044	0.883260424355558	0.377095581130431	0.61278031933695	128077
LLGL1	33.0546498857482	0.0810728555902681	0.106904644767415	-0.758366072556085	0.448231862751395	0.674601902574483	3996
LLGL2	911.529801706637	-0.299710115901125	0.0666098044320453	4.4994895039346	6.81168428158412e-06	0.000205167347119405	3993
LLPH	459.319276943626	-0.0419890216605288	0.049080909552177	0.855506184454284	0.39227098214945	0.626440013046567	84298
LMAN1	1737.27389419443	0.119424353313908	0.0491946295384415	-2.42758923960567	0.0151995469908695	0.079066874250581	3998
LMAN1L	2.06795165458758	0.109859754402786	0.421139671003358	-0.260862991465627	0.794198165443642	0.905943670029216	79748
LMAN2L	414.35113657632	0.0515145969768874	0.0585027877195658	-0.880549440204861	0.378561734401778	0.614311185520929	81562
LMBR1	524.089444495873	-0.13618110719533	0.110295745732931	1.23469047958638	0.216945720449026	0.445158060369948	64327
LMBR1L	114.674550405423	0.217027015594589	0.0603623358149659	-3.59540452940492	0.000323887893024591	0.00451964990405149	55716
LMBRD1	794.365209472743	0.0960603304201614	0.0451586905597592	-2.12717262678472	0.0334057426243464	0.134749320023399	55788
LMBRD2	311.932874582728	-0.0260354875945277	0.0833650782594568	0.312306881227863	0.754807310951152	0.884634656312994	92255
LMCD1	8.27351784018368	0.724555600024604	0.287467438595755	-2.52047885341023	0.0117195279907407	0.0654749126821598	29995
LMF1	366.519607720247	-0.0973634595316374	0.0739038041376629	1.31743501796302	0.187692849467122	0.408351020536136	64788
LMF2	1131.51602292295	-0.031227583523002	0.0507534866298986	0.615279571839425	0.538370106001779	0.742856761257718	91289
LMLN	35.6410259502333	0.235844562481209	0.131863645537234	-1.78854878098008	0.0736875128815105	0.226349448017761	89782
LMNA	1102.36775413965	0.131693845255136	0.0843426356554782	-1.56141486724553	0.118425896248065	0.307701795533649	4000
LMNB1	190.889843634947	0.261177699187611	0.125605152764695	-2.07935497420948	0.0375847357257063	0.145839142818699	4001
LMNB2	29.3874152672441	-0.102279668157548	0.141323877494718	0.723725317835062	0.469234386619848	0.690366880061201	84823
LMO1	0.679722649518678	-0.0474330275651848	0.758946469593352	0.0624985153308635	0.950165844224739	0.979769281201171	4004
LMO3	0.72950462649383	-0.510076078198314	1.09867035217628	0.464266717662802	0.642456666161566	0.814272433432023	55885
LMO4	590.112966631548	-0.33229009860576	0.0812123973964449	4.09161789650981	4.28374069706247e-05	0.000904731180854064	8543
LMO7	685.27605300945	0.0465590955361446	0.0551650179370732	-0.843996744263813	0.398671224919888	0.632852889033195	4008
LMOD1	18.437112846542	0.221187670243306	0.181776097280061	-1.21681383610367	0.223675054517213	0.453321565378964	25802
LMOD2	12.8873033280929	0.673426171086695	0.192837624485758	-3.49219283779568	0.000479072245317712	0.00610436229921254	442721
LMOD3	1.34105945385963	0.844847175244608	0.673056330608836	-1.25523992097418	0.209391677531956	0.436295506719941	56203
LMTK2	925.644081212898	-0.0980163929877723	0.0409595991742263	2.39300176182995	0.0167111608420022	0.0843288469552076	22853
LMTK3	21.6198461147499	-1.82266156230118	0.414046578386712	4.40206889138653	1.07223496891627e-05	0.000300763452544549	114783
LMX1A	0.116869198530957	0.0841743106583919	2.0242653916948	-0.0415826457359515	0.966831407971513	NA	4009
LNP1	9.76258312874883	0.41999353725142	0.193802606593365	-2.16712016744257	0.03022569252829	0.126083805190666	348801
LNPEP	137.890881632579	0.00366262179402927	0.103385895757156	-0.0354267065851268	0.971739489298822	0.989474812126559	4012
LNX1	60.800064897245	0.260410696418858	0.103135294586802	-2.52494257627477	0.0115717195900652	0.0648994448779333	84708
LNX2	973.559640620064	-0.0473404678556692	0.0580233632645967	0.815886311860075	0.414565161643019	0.645924786866949	222484
LOC100129361	1376.85439266865	-0.202349040955684	0.0782635720740033	2.58548179687416	0.00972430074349837	0.0575681878190438	100129361
LOC100129520	0	NA	NA	NA	NA	NA	100129520
LOC100129924	0.251427218804613	-0.0401240178351115	1.17859881042435	0.0340438302501469	0.972842199456158	NA	100129924
LOC100130705	1.32872069240414	0.246438382605678	0.549686323598654	-0.448325475868327	0.653918317241017	0.823530759272284	100130705
LOC100144595	7.13601922390804	0.160308476469029	0.229887826872499	-0.697333471936899	0.485594125358768	0.70269311799339	100144595
LOC100288814	0	NA	NA	NA	NA	NA	100288814
LOC100289187	3.05513756266673	0.0166786681802394	0.361921344377842	-0.0460836821020069	0.963243551986131	0.986528600716246	100289187
LOC100505841	0.0970362004700496	0.204361630749399	2.87638617994739	-0.071048050562229	0.943359513267034	NA	100505841
LOC100652824	0.136961372060985	0.316404984855394	2.28200911285767	-0.138651937484672	0.88972519946707	NA	100652824
LOC100996485	32.0357051254173	0.431233627360374	0.150595893314097	-2.86351518537729	0.00418968731057785	0.0317864842020432	100996485
LOC100996634	11.1351919866053	0.496870976298082	0.300686134444644	-1.65245722825159	0.0984413775022335	0.273327362010742	221262
LOC147646	1.3024818858937	-0.575184447953994	0.569511015416076	1.00996193644081	0.312513526727823	0.551752889036471	147646
LOC200726	0	NA	NA	NA	NA	NA	200726
LOC388813	1.93182661187155	-1.32246893069876	0.447581591883569	2.95469910890074	0.0031297412644023	0.0256843294195349	388813
LOC388849	15.4965421437365	0.0546131217361615	0.176982211170597	-0.308579723210254	0.757641247126711	0.886264305892184	388849
LOC402160	10.4652013312102	0.369318801964742	0.222295721990317	-1.66138510745083	0.0966361268624859	0.269859789646164	402160
LOC554223	167.979889534149	-0.339250662152968	0.338649421800473	1.00177540640494	0.316452077822428	0.55579068918828	352962
LOC643037	0.0879117797277845	0.055666740994566	2.96224463198035	-0.0187920809758886	0.98500697117464	NA	643037
LOC728392	3.00819027737436	0.12351724729435	0.394538702792372	-0.313067504962503	0.754229376309585	0.88437732637301	728392
LOC728637	1.93391337381081	0.104587538750006	0.620756249509227	-0.168484068960551	0.866202475643652	0.943618651053563	728637
LOC729020	0.151722654586311	0.0475245219414182	1.93247301204794	-0.0245925928306	0.980379927579269	NA	729020
LOC730159	0.65885474193949	0.776983618334203	0.629407243694423	-1.23446882144786	0.21702825784458	0.445193210324186	730159
LOC81691	33.685412163006	0.46964909202194	0.157303917475147	-2.98561599456761	0.00283007782730338	0.0237375520088547	81691
LOH12CR1	182.591325956389	0.0563730305617345	0.0538179298756773	-1.04747675527393	0.294879747460212	0.533476337977535	118426
LONP1	2306.00726999587	-0.213782561172412	0.0497930504094017	4.29342166054657	1.75940411607897e-05	0.000458292190680865	9361
LONP2	5468.69356761427	-0.208077571033656	0.0460803803254292	4.51553501868189	6.31571083722417e-06	0.000193311545145754	83752
LONRF1	276.576950320943	-0.0379789996222256	0.0881915537945786	0.43064214188457	0.666728594233146	0.831859922991214	91694
LONRF3	712.078594446293	-0.084483270266092	0.0975566453761697	0.865991957188893	0.38649457239746	0.620870866119084	79836
LOX	682.041295146225	0.0456905957044216	0.109781308453801	-0.41619649417505	0.677266224911682	0.837930048342662	4015
LOXL1	130.847896948976	-0.0981198157244952	0.121185707089124	0.809664919084349	0.418132785543332	0.648809240094044	4016
LOXL2	141.750082403606	-0.212968731863733	0.151018077778533	1.41022012064046	0.158474696428619	0.368751874270464	4017
LOXL3	25.4072195643284	-0.108942491192228	0.159717397552648	0.682095331263565	0.495178672575559	0.709936113387811	84695
LOXL4	17.0095468789711	-0.216177805189472	0.174570097532576	1.23834384149973	0.21558859419827	0.443537979522139	84171
LPAR1	119.523415034094	0.132548686040302	0.112809078023996	-1.17498244256643	0.240001740156479	0.473782913763348	1902
LPAR2	35.8848137991189	-0.248943821995994	0.116252448008214	2.14140713818263	0.0322412198042216	0.131679732220145	9170
LPAR3	0.111638033356978	-0.0314370715444036	2.3609373018694	0.0133155046173872	0.989376078389014	NA	23566
LPAR6	524.326461993167	0.324455972257099	0.0969207054711154	-3.34764352652998	0.000815017725708824	0.00925520218062357	10161
LPCAT2	40.5795783036826	0.266938022502065	0.162645975134377	-1.64122120010361	0.10075150650683	0.277931102279872	54947
LPCAT3	3418.36310965523	0.0798805965193623	0.0797103365616072	-1.00213598342573	0.316277920921235	0.555609496150629	10162
LPCAT4	466.213390379143	0.309196995793159	0.108038989632092	-2.86190195637774	0.00421107150960184	0.0318971092375119	254531
LPGAT1	1085.44465207095	0.00424683482385484	0.07830745446236	-0.0542328294670358	0.956749665030788	0.983687628769667	9926
LPHN1	1338.66677043245	-4.35108317361559e-05	0.0725730409848098	0.000599545384149785	0.999521632023145	0.999762006542955	22859
LPHN2	1392.8250529496	0.179728889888499	0.0548821234500686	-3.27481661769184	0.00105730583722219	0.011213466982024	23266
LPHN3	4.47576738713417	0.159921874229459	0.335347054630849	-0.476884684153559	0.633444238756747	0.809119747761752	23284
LPIN1	1103.7450739464	-0.201804840498736	0.082245462298771	2.45368966090365	0.0141398952309118	0.0754500139461267	23175
LPIN2	2234.57524630664	-0.30368384299747	0.0996870824251732	3.04637106041718	0.00231621798310308	0.0205551559308062	9663
LPIN3	9.54405197872101	-0.215636647021565	0.24109092684579	0.894420415744196	0.371096993198001	0.607903718740411	64900
LPL	120.50521773217	0.0996075422334236	0.290212105040354	-0.343223251213361	0.731430513986081	0.871742214008491	4023
LPO	14.837011567819	-0.0384877231658697	0.250720782265808	0.153508308398089	0.877997438809765	0.948324500231607	4025
LPPR1	0.168347450737212	0.618823696808126	1.49333694635178	-0.414389865810197	0.678588609546684	NA	54886
LPPR2	13.0776245299951	-1.98923774899688	0.297569499426783	6.68495176027386	2.31000724518302e-11	3.73477723112005e-09	64748
LPPR3	11.3706593274788	-0.179587235962357	0.193426560325408	0.928451788938561	0.353173264987956	0.590610357507903	79948
LPPR4	10.0263262136164	-0.955311771712032	0.480464945118843	1.98830691274623	0.0467777567327538	0.168701748739827	9890
LPPR5	4.7623711545119	0.684953258625448	0.38528793907893	-1.77776979020651	0.0754416720242465	0.229192777255519	163404
LPXN	28.7576318327913	-0.0863357489042028	0.159410538460457	0.541593734881078	0.588098408758367	0.777973499256578	9404
LRAT	311.263469948481	0.300844925042387	0.187011474729711	-1.60869767738691	0.107682463925484	0.289499529353185	9227
LRBA	1032.49574811825	0.0191331358835678	0.0514483233978409	-0.371890367264539	0.70997447740774	0.859053849395034	987
LRCH1	427.24010722343	0.194123030063971	0.105911405899568	-1.83288125027866	0.0668202326546965	0.212867655862778	23143
LRCH2	5.19050960575941	-0.246835972817937	0.247546736323655	0.99712877044443	0.318702009648587	0.55840339657661	57631
LRCH3	167.659972327208	0.158684185879805	0.0595955502807811	-2.66268513558769	0.00775199129711373	0.049161185565916	84859
LRCH4	682.472863354099	-0.00477099420442433	0.052296286477371	0.0912300762787196	0.927309777180376	0.969275419916711	4034
LRFN1	16.8143584385524	-0.273440444142499	0.201534612738264	1.35679147332186	0.174847477554361	0.390784787039823	57622
LRFN2	0	NA	NA	NA	NA	NA	57497
LRFN3	354.184398843267	-0.140565820686622	0.0767726986697398	1.83093499541168	0.0671102461790954	0.213375389411202	79414
LRFN4	36.6862103837827	0.169765440857201	0.164459348718571	-1.0322638523135	0.301948529927444	0.540151090163986	78999
LRFN5	0	NA	NA	NA	NA	NA	145581
LRG1	14.3814044624364	0.0161112605489393	0.242480088505635	-0.0664436434687496	0.947024624485853	0.978784412060604	116844
LRGUK	0.694595022397937	-0.924274853547707	0.640781231746455	1.44241873475069	0.149184281799671	0.355786047438821	136332
LRIF1	243.381129709967	-0.0572658717832422	0.0717265595211461	0.798391448935443	0.424643363979783	0.65419462170111	55791
LRIG1	723.742252837308	0.153727771781481	0.0646282233228516	-2.37864765388228	0.0173762762748924	0.0865797740285643	26018
LRIG2	277.847287563607	0.126797184570574	0.0645432598557709	-1.96453022134172	0.0494686351075993	0.175328689663184	9860
LRIG3	495.14091054082	-0.0574069652687654	0.113938008719585	0.503843852581721	0.614371108929776	0.795887273734227	121227
LRIT1	0.170171740533182	0.708441335816809	2.21937813470397	-0.319207134980315	0.749569446834969	NA	26103
LRIT3	1.66654623572556	0.422912847395021	0.410152919960129	-1.03111017089951	0.302489158747606	0.540774339977608	345193
LRMP	16.5676884308434	0.185153751472671	0.237380086917768	-0.779988557072232	0.43539761062392	0.663832849009526	4033
LRP1	16891.3420880204	0.319186236388441	0.0775763652073379	-4.11447785076491	3.88056815992389e-05	0.000841048871147757	4035
LRP10	1084.05823051398	-0.0482546771610213	0.051096895600526	0.944375907653469	0.34497758848964	0.582863623767458	26020
LRP11	117.929620365464	0.339392236043747	0.382802064486247	-0.886599805827172	0.37529439844973	0.611594350218304	84918
LRP12	219.323804439958	-0.407733876136409	0.0574508282087002	7.09709309420648	1.27408241358398e-12	2.84464178245591e-10	29967
LRP1B	36.4369049395986	1.73209035632168	0.247332784338682	-7.00307628425781	2.50402398807451e-12	5.10457991539943e-10	53353
LRP2	217.614601184189	0.676796250721081	0.188493513954894	-3.59055458472187	0.00032997511520207	0.00458186571612272	4036
LRP2BP	0.261367734297438	-0.0322822073694222	1.43459333544353	0.0225026887912047	0.982046967198935	NA	55805
LRP3	535.537076015883	-0.497400763612276	0.216459916587685	2.29788854885189	0.0215681332008045	0.100629632881032	4037
LRP4	2197.29798320848	0.0476575992439352	0.0795773909744941	-0.598883661054058	0.549250467766318	0.751313534921815	4038
LRP5	1581.86554372754	-0.0519680807728414	0.0717301845185177	0.72449389502721	0.468762573828817	0.690141758789632	4041
LRP8	8.65283927922246	0.37683868360996	0.221206391787299	-1.70356145934657	0.0884630468692374	0.253796212243641	7804
LRPAP1	941.983624087977	0.0297936729087569	0.0730468277886361	-0.407870866000727	0.683368482884397	0.842146581413345	4043
LRPPRC	4251.88951491436	-0.115582688159964	0.0605967703191246	1.90740674051214	0.0564679372028946	0.191346182774251	10128
LRR1	3.39129256867531	-0.158333794824451	0.314906050598897	0.5027969279197	0.615107053760653	0.796400572367208	122769
LRRC1	125.371388425503	0.133924842604402	0.0925406347370325	-1.44720038915844	0.147840807599778	0.354014928842592	55227
LRRC10	1.7250281952846	0.150004184353438	0.414659616100844	-0.361752576158653	0.717536933973837	0.864833790636121	376132
LRRC14	873.043779121344	0.102634571271727	0.0666411659159703	-1.54010767760488	0.123534108637183	0.316326290076686	9684
LRRC15	0.0538945835759852	-0.335311359483663	2.96224463198035	0.113195026455157	0.909875938640026	NA	131578
LRRC16A	257.879828831406	0.388180849766984	0.115502489730311	-3.36080071237734	0.000777168788072094	0.00891652216396581	55604
LRRC16B	10.2157691906039	-0.558979576928494	0.205972578345406	2.71385434614074	0.00665054000330377	0.0442791392796107	90668
LRRC17	4.45009782591211	0.00807068887561708	0.331261692922391	-0.024363483759373	0.980562675412432	0.992858499713246	10234
LRRC19	0.29885456070693	0.19411559242389	0.945085789396006	-0.205394679088284	0.837263777132485	NA	64922
LRRC2	5.16225834824505	0.015306625563862	0.251602627838079	-0.0608365091230791	0.951489414081623	0.980299321827552	79442
LRRC20	77.8766180793561	-0.0587824579766755	0.0988897451687026	0.594424203201198	0.552228424356593	0.753498756045562	55222
LRRC23	156.783950020816	-0.0955004447604658	0.117897990504357	0.810026060257037	0.417925198086645	0.64855867567153	10233
LRRC25	36.8350693863636	0.286442641667805	0.156575275037302	-1.82942448352439	0.0673360426002376	0.213996560147976	126364
LRRC27	15.1568085243076	-0.0254140446625349	0.211952488705277	0.119904440932861	0.904558846503839	0.959252467952579	80313
LRRC28	441.388398850232	0.047779370872562	0.0626880934197976	-0.762176168807724	0.445954867377635	0.67247010769016	123355
LRRC29	88.5459736305426	0.15094473322962	0.107812564253152	-1.4000662564262	0.161493478574181	0.373367401318939	26231
LRRC30	0	NA	NA	NA	NA	NA	339291
LRRC31	0.289531468039254	-0.587662561806415	1.82081483563326	0.322747019798986	0.746886839449873	NA	79782
LRRC32	388.969787135422	0.141753928495192	0.108525028971245	-1.30618650682647	0.191489140271634	0.413555388770275	2615
LRRC34	47.685884879679	-0.13969448549564	0.0974501782914882	1.43349645885503	0.151716010178341	0.359326048016256	151827
LRRC36	0.118006973268173	-0.328369190031676	2.75737975915258	0.119087401342423	0.905206111983472	NA	55282
LRRC39	6.08242500327413	-0.00891511715278646	0.2397853756318	0.0371795699770948	0.970341828144797	0.988793223014278	127495
LRRC3B	0.516267370607027	-0.0117693261778855	0.964562900079132	0.0122017197395006	0.990264677774191	NA	116135
LRRC40	217.772610559196	-0.0879499638481779	0.0550524138128668	1.59756780414999	0.110139196473456	0.293301389169942	55631
LRRC41	297.560583920788	-0.176150045417098	0.0557689262352985	3.15856978622632	0.00158545345136049	0.0153166128068933	10489
LRRC42	283.204243446202	0.101917678108048	0.0608366914489569	-1.67526661428587	0.0938819327349385	0.263897535141816	115353
LRRC45	121.502026363699	0.161561589665789	0.0863613158944805	-1.87076340827403	0.0613778815740796	0.201413144920936	201255
LRRC46	7.21707260945733	-0.157882466113601	0.22273970102605	0.708820499382532	0.478435874958053	0.697290051976553	90506
LRRC47	222.180031209919	-0.0576154593502413	0.0627193960828232	0.918622674143068	0.358292967964859	0.595433469682621	57470
LRRC48	6.01095289679312	-0.0182119979344558	0.257065435311827	0.0708457670023361	0.943520506508981	0.977470251780836	83450
LRRC49	44.4231209617754	0.319981965893952	0.124694158296484	-2.5661343744198	0.0102838980136781	0.0596262611131064	54839
LRRC4C	15.2797901324473	0.513658246258695	0.194598390444296	-2.63958116552732	0.00830085435824181	0.051433762345676	57689
LRRC55	3.62668623308965	0.296749415144085	0.304581180226627	-0.97428677281796	0.329914170362481	0.568215754989329	219527
LRRC56	12.2860646200433	0.254631114029359	0.183788032124567	-1.38546080006328	0.165911610917047	0.379034061906641	115399
LRRC57	81.8255707032117	0.171178817709809	0.0591290987523407	-2.89500129922127	0.00379156963328418	0.0297115423185378	255252
LRRC58	423.714243173982	-0.0386266783642768	0.0792042008753909	0.487684717948821	0.625773177928003	0.804140829593942	116064
LRRC59	838.974939163876	-0.161486366552392	0.0575300461391035	2.80699177890331	0.0050006517895547	0.0363561063570563	55379
LRRC6	0.41357969114938	0.174001344103452	0.761435864488567	-0.228517400110019	0.819244030617732	NA	23639
LRRC61	92.5183047717631	-0.113006095656494	0.0971234728319719	1.16353021943521	0.244614444640885	0.479747180468306	65999
LRRC66	26.4772623854473	0.0251979993654487	0.157049319556518	-0.160446409042738	0.872529433990488	0.945918725964776	339977
LRRC7	6.03787488280797	0.149812055773806	0.48030716424095	-0.31190885110065	0.755109795645886	0.884819592265497	57554
LRRC70	7.34991309953713	0.163550934794288	0.196739406263742	-0.831307453347892	0.405799965123074	0.638119878079503	100130733
LRRC71	383.338385539118	0.0540717679881481	0.127095615383674	-0.425441647415743	0.670514751179699	0.833947588649268	149499
LRRC72	26.7760352088256	0.134950581139604	0.209364981549925	-0.644570931301727	0.519205277582266	0.728136805967754	100506049
LRRC73	0.584335255690139	-0.124391926949533	0.771423820317176	0.161249787306787	0.871896669542746	0.945623834186874	221424
LRRC8A	658.628410604033	-0.00808161731250597	0.0611724875972409	0.132111961274409	0.894895735112719	0.95545346300408	56262
LRRC8B	243.541119504525	0.222786302469084	0.133266924044931	-1.67172990646931	0.0945775940670633	0.264952885510319	23507
LRRC8C	47.0574316876042	0.262350678437992	0.147212826271172	-1.78211834582084	0.0747299346838996	0.228114423017303	84230
LRRC8D	2026.78701435248	-0.424999418199413	0.0736092572668899	5.77372240910494	7.75391404841553e-09	7.22295066258364e-07	55144
LRRC8E	102.003197233025	-0.563012502310624	0.147799706656189	3.80929377363583	0.000139364291913636	0.00231440157031546	80131
LRRCC1	217.073007233696	-0.110929984237847	0.0746308341833185	1.48638274584156	0.137177911012669	0.338030953913749	85444
LRRD1	2.2224079642187	-0.0803402383001084	0.351114365953033	0.22881501325655	0.819012697438898	0.9183858898418	401387
LRRFIP1	1308.01014308045	-0.199781414317023	0.0651020053878807	3.06874439776035	0.00214960421593474	0.0194666012617503	9208
LRRFIP2	415.997542825231	-0.00117357303294482	0.0587810325028427	0.0199651653428862	0.984071161052711	0.993964164251575	9209
LRRIQ1	25.8941509981078	0.286707756610209	0.176324899922478	-1.62601967581585	0.10394546978216	0.283324377181387	84125
LRRIQ3	70.1404565070973	0.0607440215298847	0.0936636941674212	-0.648533266489645	0.516640101809324	0.726097363825701	127255
LRRIQ4	0.273780210237184	0.527049025263054	1.08737224651784	-0.484699721692233	0.62788936394384	NA	344657
LRRK1	220.500716390125	-0.174258214545531	0.0740500162521971	2.35325018636117	0.0186101079722583	0.0905777781099605	79705
LRRK2	56.4516838744932	0.245003759528342	0.165039158629247	-1.48451895636921	0.13767129796104	0.338664651472542	120892
LRRN1	0.230144437631908	0.499097934793182	1.46734264512886	-0.340137279080682	0.73375314899005	NA	57633
LRRN2	3.02054969357302	0.151177557434806	0.376678554574962	-0.401343680437005	0.688167108224602	0.845615930214632	10446
LRRN3	5.2336350631978	2.28299034525764	0.389298841794275	-5.86436459645078	4.50855833448293e-09	4.4660127840026e-07	54674
LRRN4	9.83414935092061	-1.18940312073338	0.438501281487214	2.71242792426837	0.00667923050673949	0.0443788645761916	164312
LRRTM2	0.795586405737983	1.19941126984324	0.650228443798245	-1.84459981916048	0.0650957733385975	0.209384209417039	26045
LRRTM3	0.679448764592289	-0.0739328289748382	0.689298212916805	0.107258117879034	0.914584209898052	0.962776013019243	347731
LRRTM4	2.29714287326917	-0.37839874950331	0.449529325466497	0.84176655018141	0.399918638742128	0.634045939195985	80059
LRSAM1	490.510291537242	0.0349921128172072	0.0598427854949051	-0.584734024792118	0.558726572052568	0.758351447225795	90678
LRTM1	0	NA	NA	NA	NA	NA	57408
LRTM2	1.55566446815892	0.584881501950052	0.513033377682693	-1.14004571123986	0.254267257607083	0.490876097378704	654429
LRTOMT	7.22220277788254	-0.0741868995415968	0.227541212351987	0.326037199040832	0.744396210752437	0.879519286051556	220074
LRWD1	93.0887018082562	0.0766766519360406	0.0758277850934355	-1.01119466751612	0.31192326752345	0.551264314736128	222229
LSG1	739.848802087466	-0.0529721872160289	0.0559387694263116	0.946967331589399	0.343655425903892	0.581629445032919	55341
LSM1	364.462516315776	0.0817319525701641	0.0573344466315436	-1.42552963134727	0.154004161007696	0.362729827316518	27257
LSM10	259.673341492622	-0.0168842424566739	0.0567533487794691	0.297502135464856	0.76608317789579	0.890776719871223	84967
LSM11	117.419990495688	0.586068071865284	0.0875151607295391	-6.69676050389139	2.1309042005976e-11	3.48526726576812e-09	134353
LSM12	457.647235744907	-0.051431415303956	0.0513899094200205	1.00080766602635	0.316919802639178	0.556181402859973	124801
LSM14A	1406.60458259939	0.0429679867701871	0.0438484651130973	-0.979919973466821	0.327125622820171	0.565971588018268	26065
LSM14B	540.07426755145	0.0120174485045388	0.0408144354599254	-0.294441130181463	0.76842084173982	0.891921660367953	149986
LSM3	241.01550600468	0.0602404206225209	0.0680516537159648	-0.885216116480482	0.376040081633133	0.611913441491399	27258
LSM4	640.570643239445	-0.0282369250812862	0.0786258995139514	0.359130073625114	0.719497784754922	0.86551405459358	25804
LSM5	102.673695338639	0.0163295230926948	0.075844038467047	-0.215303976723097	0.829530329356321	0.923754603180729	23658
LSM6	122.674393638483	0.0603484352760819	0.0789150872630785	-0.764726205964886	0.444434597899985	0.671410749875419	11157
LSM7	105.073970235542	0.0192805101821962	0.0634858848943872	-0.303697589066775	0.761358294951211	0.888330106354935	51690
LSMEM1	9.26622551552335	-0.487489222730876	0.250199556203629	1.94840162839508	0.0513669251341587	0.179956953658051	286006
LSP1	62.2370194636502	-0.0902417192079087	0.188637438719099	0.47838711032484	0.632374706084069	0.808319944832117	4046
LSR	737.983855283187	0.0599567422838676	0.0553981090208561	-1.08228860774463	0.279124306478986	0.518435678025305	51599
LSS	7744.09594137603	-0.085863057148046	0.073271488195119	1.17184813988486	0.241258031243042	0.47541824985495	4047
LST1	2.19961496823018	0.733676801638703	0.509178531346849	-1.44090285915634	0.149612128230586	0.356398338961947	7940
LTA4H	742.056318679784	0.123157399479903	0.0514157352609829	-2.39532506643665	0.0166056360062241	0.0838990215745503	4048
LTB	47.0338926751444	-0.0727672605316803	0.182962856943463	0.397716026888266	0.690839522183817	0.847827724612428	4050
LTB4R	7.85424214599272	0.190486171531075	0.250213901892567	-0.761293317798397	0.446481890897965	0.673120501325914	1241
LTB4R2	59.2290836991974	0.153060912072541	0.174260528839305	-0.878345274698937	0.379756373053462	0.615187976062659	56413
LTBP1	580.124467791068	-0.0722642180903036	0.0804858752252931	0.897849689625966	0.369265689572291	0.606122469298319	4052
LTBP2	36.0900818476223	-0.0738449991074445	0.166436177350307	0.443683580595695	0.657271368166195	0.825987971400796	4053
LTBP3	276.339623436652	-0.196070642811112	0.132761342236995	1.47686547535126	0.139711701125598	0.341793213641902	4054
LTBP4	278.335941802755	-0.314020688622683	0.142485426221834	2.2038793506768	0.0275328301211577	0.118433268649604	8425
LTBR	908.918748342343	-0.0730687453859409	0.0530595882963316	1.37710728130532	0.168479081858577	0.382498768176686	4055
LTC4S	374.241455406467	-0.367094548589331	0.18030313028589	2.03598544299959	0.0417518170394723	0.156775509470693	4056
LTF	15316.1598770874	0.0859448753946311	0.143104952363653	-0.600572335024657	0.548124868782952	0.750503689701255	4057
LTK	27.843264198693	-0.737898406080912	0.230852872068921	3.19640123801714	0.00139153455572663	0.0139809464720363	4058
LTN1	530.472910719958	0.00475482164379841	0.0519502973879035	-0.0915263604420781	0.927074361534075	0.969245426589735	26046
LTV1	387.842574462044	-0.0358527268856173	0.047642386458381	0.752538433752416	0.451727325943597	0.677759633783747	84946
LUC7L	623.174577625913	0.0319661517106636	0.0594504703993928	-0.537693839862201	0.590788432781481	0.78035778904163	55692
LUC7L2	1073.9474757033	0.0521885926662015	0.0624747902849131	-0.83535442741301	0.403518180951842	0.636809910610189	51631
LUC7L3	1442.80632830616	0.154082245330109	0.0509037009391119	-3.02693600833491	0.00247046251461236	0.0214503245250231	51747
LUM	365.78927667272	-0.0450656835615869	0.157393518971322	0.286324899882301	0.7746292887381	0.89545821625494	4060
LURAP1	34.8639464447402	0.00981627116342819	0.101294421394325	-0.0969083097401271	0.922799209652247	0.966968289841696	541468
LURAP1L	545.136064754478	-0.529836515205774	0.16032867024986	3.30468976247394	0.000950815846165329	0.0103595473990407	286343
LUZP1	121.66467217344	-0.011311598762794	0.0920731640685288	0.122854459029723	0.902222348778762	0.958291894428911	7798
LUZP2	0.399987524211607	0.0159932193388363	0.875429832386202	-0.0182689905543232	0.985424265289619	NA	338645
LUZP4	0	NA	NA	NA	NA	NA	51213
LUZP6	815.237298830972	-0.0483661179741207	0.0495160152083948	0.976777266316067	0.328679433158531	0.567457520950668	767558
LXN	33.4627710468737	0.43136789305491	0.18430721741502	-2.34048291274217	0.0192588196679512	0.0928064838346842	56925
LY6D	0.934077543721102	-0.421468459556491	1.02030729603743	0.413079923267578	0.679548058258756	0.83981649045234	8581
LY6E	188.624111413892	-0.20123467411486	0.206326385448578	0.975322054313858	0.329400534041543	0.567888687986804	4061
LY6G5B	12.9100783183719	-0.0560578341854316	0.244837915759501	0.228958958466613	0.818900815213185	0.918333641615934	58496
LY6G5C	1.30138126474025	-0.0825948997499229	0.510166662420245	0.16189787736833	0.87138627438275	0.945604022177732	80741
LY6G6C	0.0589196539831052	-0.0764874199765379	2.96224463198035	0.0258207641431031	0.979400299978239	NA	80740
LY6G6D	0.459357581298379	1.04502519952151	0.76889861914242	-1.35911962059063	0.174108686403261	NA	58530
LY6G6F	8.85326310614216	0.118941233458907	0.192238194373413	-0.618718012029753	0.536102141978122	0.741767925345688	259215
LY6H	2.72576585685548	0.252145125304503	0.388383644923039	-0.649216640815211	0.516198357135714	0.725866849092368	4062
LY75	225.993078953038	-0.109907542407562	0.145067104956629	0.757632424252362	0.448671063665315	0.674935554606253	4065
LY9	2.09391079042779	-0.144032137434658	0.599754037593846	0.240152009667997	0.810212415808477	0.914286696836296	4063
LY96	184.213659957953	-0.0293224733793818	0.0682800251267474	0.429444384722338	0.667599859121095	0.832201629319485	23643
LYAR	150.486887697846	-0.0880108075926265	0.0593190953914729	1.48368425060774	0.137892706409501	0.33879455167791	55646
LYL1	149.959310154165	-0.0948950047516897	0.114040563961683	0.832116235268478	0.405343338674687	0.637931448313079	4066
LYN	505.067315856171	-0.00358652773337408	0.0591325329246868	0.0606523609929241	0.951636072205707	0.980299321827552	4067
LYPD1	115.938997269255	0.341600649931891	0.145342721195102	-2.35031136835081	0.0187577125029839	0.0911700014053117	116372
LYPD3	30.3191409380029	-0.554564479874664	0.204929200994636	2.70612717554674	0.00680729710963187	0.044974843186511	27076
LYPD4	0	NA	NA	NA	NA	NA	147719
LYPD5	2.48779275267919	0.209037347397305	0.35756235314712	-0.584617887083027	0.55880467769454	0.758351447225795	284348
LYPD6	42.6488969622727	0.173031913484284	0.186277301836954	-0.928894244107834	0.352943896229497	0.59052085694827	130574
LYPD6B	3.76794236308539	-0.152010986880622	0.357121993617252	0.425655629161672	0.670358798358078	0.833947588649268	130576
LYPD8	0.141251529887461	-0.194753570244812	2.96224463198035	0.0657452690241229	0.947580630883693	NA	646627
LYPLA1	61.5053289495107	-0.230702950624946	0.121159980324235	1.90411842266369	0.0568947629080296	0.192229403247143	10434
LYPLA2	408.521142929463	-0.20811560063306	0.0628531850902879	3.3111384941607	0.000929172097069128	0.0101551940305939	11313
LYPLAL1	141.13233109517	0.110086238277241	0.0813934650551341	-1.35251937244189	0.176209225788652	0.392424178183184	127018
LYRM1	426.117492555464	0.176373001485726	0.063238685328435	-2.78900487209243	0.0052870269659629	0.0378467207587857	57149
LYRM2	120.557936216313	0.104783359228523	0.104802077160429	-0.99982139731947	0.317396948821536	0.556879815657194	57226
LYRM4	79.6922636925174	0.0171625182866934	0.0906515197450256	-0.189324109898722	0.849838800054289	0.935267975512631	57128
LYRM5	159.658938620782	0.0227130831001603	0.095740431487373	-0.237236063670299	0.812473659993971	0.915432113222941	144363
LYRM7	70.1100487471796	-0.0529070053615926	0.0773558611574367	0.683943072573581	0.494011113935849	0.708858046279895	90624
LYRM9	188.769107612013	0.152876753520489	0.0778147520138508	-1.96462431048135	0.049457736125948	0.175328689663184	201229
LYSMD2	178.466294059986	-0.0372175509082717	0.0601252977253955	0.618999860562053	0.535916450744334	0.741717258848237	256586
LYSMD3	187.987351253039	-0.0210728185892618	0.0722049924285889	0.291847113066356	0.770403521486098	0.893111452528491	116068
LYSMD4	304.182785158027	-0.0932684860386617	0.0671557643765393	1.38883812736774	0.164881978432334	0.377489518416752	145748
LYST	917.84314470884	0.226388444232679	0.130450625144338	-1.7354339542811	0.0826639703175375	0.24322464829217	1130
LYVE1	957.326132437982	0.326086921537329	0.126753725166219	-2.57260227350095	0.0100937128321561	0.0588876668175481	10894
LYZ	69.2895522449514	-0.195864760824218	0.453955566251598	0.431462405982843	0.666132182084548	0.831468211305462	4069
LYZL4	0.0225653886984454	0.171824921374917	2.96224463198035	-0.0580049734987776	0.95374466692004	NA	131375
LYZL6	0.018441855720768	0.176852137095504	2.96224463198035	-0.0597020702430214	0.952392922862892	NA	57151
LZIC	321.897689693891	-0.050057476764074	0.046385078741442	1.0791719691391	0.280511072992822	0.519850955562191	84328
LZTFL1	261.876634319499	-0.112046978851466	0.0494851156957533	2.26425617634924	0.0235583632600828	0.10679082746256	54585
LZTR1	335.309549338144	-0.0131338800710753	0.0867132310646482	0.151463391570353	0.879610186924704	0.949170051931666	8216
LZTS1	20.4626809089471	0.304194192111876	0.159761460232893	-1.90405240205263	0.0569033598366397	0.192229403247143	11178
LZTS2	304.480432923283	-0.130051915219595	0.0853564836817394	1.52363253041804	0.127600532206912	0.322000194837178	84445
LZTS3	936.390176853448	-0.244052013849583	0.0684091693887902	3.56753365126479	0.000360357112380782	0.00492593113969687	9762
M1AP	108.832662848465	-0.10383328356826	0.0775408422168057	1.33907861456986	0.180545081603306	0.398422829907767	130951
M6PR	417.22102448801	-0.0903222316505896	0.038295783848777	2.3585424444439	0.0183468615591431	0.0897176444415463	4074
MAATS1	106.160197698044	-0.471076325692298	0.148235439053087	3.17789274077432	0.00148349620249333	0.0146126453671366	89876
MAB21L2	0.962092389945952	-0.525173056595617	0.961922296292286	0.545962037287095	0.585092032775828	0.775571081364776	10586
MAB21L3	895.835616785526	-0.0873536409338819	0.0886977949259815	0.984845688743207	0.324699874417374	0.563410435398671	126868
MACC1	1.91110693952318	-0.152905417646803	0.551508421631342	0.277249470088805	0.781588556195493	0.899584701042943	346389
MACF1	2406.97883235819	0.0766253494110196	0.0641052002234704	-1.19530629565003	0.231967380938794	0.463736950012092	23499
MACROD1	830.427311471567	-0.111616865359287	0.108359352139873	1.030062132664	0.302980839727117	0.541309347339213	28992
MACROD2	41.3777699325159	1.92231370880159	0.185960020168266	-10.3372418816807	4.78099800048175e-25	6.72495178747762e-22	140733
MAD1L1	142.654767192293	0.00570443410850497	0.071802608560325	-0.0794460566667629	0.93667783646031	0.973712988519009	8379
MAD2L1	138.746642572967	0.0682302672781944	0.180954047814206	-0.377058530065322	0.706130108709206	0.856538988366996	4085
MAD2L1BP	235.114992186288	-0.0178330174633011	0.0521362017381	0.342046732765136	0.732315723287855	0.872206008786365	9587
MADD	981.452011800167	-0.121875965813508	0.0693937345288026	1.75629639536005	0.0790378124541369	0.23631379364073	8567
MAEA	947.192585445628	-0.0787894418293098	0.0492697130971845	1.59914553741966	0.109788268414723	0.292865879674093	10296
MAEL	1.625154208233	0.617058223961044	0.445553343735685	-1.38492558217025	0.166075223692494	0.379223067606919	84944
MAF	947.252871684449	-0.0503471939922584	0.0991296169809629	0.507892550436538	0.611528699359808	0.794399952456138	4094
MAF1	374.431534215588	0.097177603124361	0.0678410207451428	-1.43243132336446	0.152020419494887	0.359623145074853	84232
MAFB	585.733594925609	-0.0252241954080257	0.126974193749804	0.198656078555055	0.842531783397026	0.931253434909918	9935
MAFG	271.756271479869	-0.0194640227469392	0.0816504051116807	0.238382439380631	0.811584486240935	0.914723348034054	4097
MAFK	150.07608391832	-0.058721461168089	0.086914675016353	0.675621937918315	0.499280709363435	0.712476662058038	7975
MAG	2.388481555859	-0.475039643663762	0.374688613210749	1.2678251404362	0.204860402089646	0.430341459945186	4099
MAGEA10	0.0271722403957742	0.171824921374917	2.96224463198035	-0.0580049734987776	0.95374466692004	NA	4109
MAGEB1	0	NA	NA	NA	NA	NA	4112
MAGEB10	0.0431275387788337	0.0401279271183074	2.96224463198035	-0.0135464595614714	0.989191819625385	NA	139422
MAGEB16	0.19351487987225	-0.516713420892512	1.47693311106621	0.349855668493675	0.726447018393338	NA	139604
MAGEB3	0.0700664271201235	0.183796142446919	2.96224463198035	-0.0620462403620074	0.950526008427914	NA	4114
MAGEB5	0	NA	NA	NA	NA	NA	347541
MAGED1	585.069844297481	-0.179157596464226	0.0884068525749991	2.02651255243183	0.0427122877268599	0.158645640128337	9500
MAGED2	1087.56246094568	-0.0880143549260011	0.071390985021895	1.23284970643013	0.217631842381348	0.446045387576284	10916
MAGED4B	6.12305104827448	-0.0103551187799919	0.246826465551478	0.0419530326979148	0.966536139602658	0.987440521193924	81557
MAGEE1	5.34473351335194	0.341028890028014	0.272849023675897	-1.24988129124883	0.211342914640735	0.438393959200203	57692
MAGEF1	34.188125218112	0.177733405080689	0.111013846996092	-1.60100212622075	0.109376448216174	0.292077933938728	64110
MAGEL2	0	NA	NA	NA	NA	NA	54551
MAGI1	818.544025172773	-0.0928589827218085	0.0483785838941715	1.9194233325419	0.0549307804106591	0.188040231131883	9223
MAGI2	8.00857976210039	-0.117529208682289	0.35708819240773	0.329132161693244	0.742055795741712	0.878388299576589	9863
MAGI3	943.983135385467	0.0446355149400381	0.0474001998977238	-0.941673559106266	0.346359796208329	0.584020246159956	260425
MAGIX	1.4410024625486	-0.548560966236852	0.449317574473914	1.22087582903726	0.222133037452384	0.451476707718958	79917
MAGOH	222.575394145093	-0.0614196429635346	0.0643187884381883	0.954925371807339	0.339615438077571	0.577563867972326	4116
MAGOHB	26.8025676185619	0.229412062682433	0.132199124132802	-1.73535236475527	0.0826784119450059	0.24322464829217	55110
MAK	18.4741559892172	-0.640114395920879	0.476353235692946	1.34378093388977	0.179019236651138	0.39642389526683	4117
MAK16	62.5429428732093	-0.0252307554090977	0.0770105091118277	0.327627432932041	0.743193377306282	0.878688580750623	84549
MAL	23.7342828705325	-0.821706524942274	0.364710434558123	2.25303815597664	0.0242567432611625	0.108903718707792	4118
MAL2	605.415781285338	0.00253107573768335	0.0672341322401392	-0.0376456965138353	0.969970173175834	0.988666033682515	114569
MALL	64.4982412662223	0.369113164179102	0.340005641438584	-1.08560894053805	0.277652042596662	0.516799474813372	7851
MALSU1	216.288322078428	-0.0451717663825762	0.0851342076087293	0.530594782654023	0.595699611911391	0.784267197786	115416
MALT1	141.325661954573	-0.101157341203407	0.0563579940444899	1.79490670167487	0.0726685660153901	0.224641460820491	10892
MAMDC2	191.697290487586	-0.101254235201487	0.0937070235879536	1.08054051152793	0.279901556862697	0.519337198104564	256691
MAMDC4	520.181094592332	-0.231994519892034	0.0932432619484943	2.48805667073491	0.012844326408425	0.0699792424435613	158056
MAML1	125.797071490154	-0.0115158469333508	0.0704198619739082	0.163531234094404	0.870100182895473	0.94486444627559	9794
MAML2	52.5912809859172	0.167358579893554	0.122188299592174	-1.36967762422543	0.170787556493405	0.385787340555041	84441
MAML3	45.2814807030245	0.115662002754652	0.15527839784576	-0.744868599620283	0.456351159253832	0.681137033750468	55534
MAMLD1	210.897429477554	-0.308079780954229	0.0882389121285131	3.49142768788371	0.0004804464995982	0.00611580132429709	10046
MAN1A1	6527.64994375485	-0.257352806584388	0.0745255422729156	3.45321615563629	0.000553944931617378	0.00676370608344622	4121
MAN1A2	628.40596508806	0.0267931108039536	0.0745813729645789	-0.359246682367708	0.719410556809736	0.86551405459358	10905
MAN1B1	1059.00882338477	-0.019885287262374	0.0361198834044932	0.550535754495275	0.581951960304933	0.773390319712702	11253
MAN1C1	3162.7321822202	0.433970610209576	0.0757899389264756	-5.72596595744158	1.02846844879167e-08	9.0641830216733e-07	57134
MAN2A1	6111.23020541947	0.198864192763111	0.0702300865419529	-2.83160967834373	0.00463143466901532	0.0343595780877476	4124
MAN2A2	563.750768380302	-0.306866013847233	0.12120204380083	2.5318551092381	0.011346086441351	0.0641197476432475	4122
MAN2B1	1442.37383523492	-0.00826413389067062	0.08040582799933	0.10278028466717	0.918137352941569	0.965319776745317	4125
MAN2B2	1281.59983594714	0.0697100499291261	0.0788446083157738	-0.884144793388235	0.376618055457842	0.61247502824755	23324
MAN2C1	601.261521995311	0.0964345465375991	0.0538520144997241	-1.79073238825807	0.0733362496545172	0.225897008654362	4123
MANBA	751.148159674711	0.0597007076236312	0.0678644143047326	-0.879705634171633	0.379018796401986	0.614536369658853	4126
MANBAL	219.60611450887	-0.0643541074683457	0.0593206026030012	1.08485255787152	0.277986963094194	0.517285966779063	63905
MANEA	480.806925373022	0.0754888944776786	0.0594969875481271	-1.26878515347715	0.204517701699776	0.429929977356903	79694
MANEAL	9.29826366613898	0.0442005251837258	0.205814966673857	-0.214758556668854	0.829955565927543	0.923839338131129	149175
MANF	668.666344597086	0.142293954056217	0.090095924833184	-1.57936060171067	0.114253368801817	0.301009156315107	7873
MANSC1	703.935275184264	-0.153807869931867	0.0772338038800241	1.99145791356844	0.0464305677448724	0.167717608089208	54682
MANSC4	30.9865741265727	-0.185379817810823	0.126219023093164	1.46871535896766	0.141910009808005	0.344988973031352	100287284
MAOA	1919.65893406355	0.0110996709952433	0.0592854006477878	-0.187224356653773	0.85148472863568	0.936145159585215	4128
MAOB	12608.0551564128	-0.243314206534185	0.0577241272576604	4.21512144216776	2.4964381629899e-05	0.000602313879941955	4129
MAP10	37.1650932472059	-0.0195726295203168	0.121424486500775	0.161191783340932	0.871942352438771	0.945623834186874	54627
MAP1A	41.1912612210536	0.79393787118772	0.192371610883388	-4.12710517701591	3.67358402504097e-05	0.000809915876116399	4130
MAP1B	28.6633597870292	0.136992590278313	0.154009477146392	-0.889507534319439	0.373730375834402	0.610202143527184	4131
MAP1LC3A	484.652300238146	0.207766328342419	0.113263355547788	-1.83436493945969	0.0665998403873451	0.212410853874316	84557
MAP1LC3B	1002.16592731185	0.074988108524939	0.0538854593323009	-1.39162047524736	0.164037355237717	0.376222411168487	81631
MAP1LC3B2	1.40716829695998	0.116587689358643	0.474806900312563	-0.24554758846574	0.806032465450059	0.912597377099261	643246
MAP2	13.2763364997167	0.983474219610005	0.225911524604571	-4.3533601100318	1.34066656355899e-05	0.000362650305442706	4133
MAP2K1	505.812602182119	-0.29264361862692	0.0830213436288022	3.52492028959881	0.000423610237351793	0.00560536368635025	5604
MAP2K2	395.11218102453	-0.163454306110089	0.0679917747061988	2.40403058776442	0.0162154164384252	0.0826398723271337	5605
MAP2K3	698.120794579136	-0.100345790612265	0.0538212933608777	1.86442547821057	0.0622619777163147	0.203196514746562	5606
MAP2K4	1083.30039416554	0.0304439397995215	0.0442328998507208	-0.688264615303656	0.491286160214108	0.70664174423119	6416
MAP2K5	124.449771306972	0.151478694707437	0.0627785465358563	-2.41290541221624	0.0158259260521919	0.0815710794613893	5607
MAP2K6	65.5435236052518	-0.675498468981794	0.137432818342615	4.91511763440522	8.87291660599498e-07	3.69249837218714e-05	5608
MAP2K7	243.472038282991	-0.0857908213943751	0.0527499212903925	1.62636870910366	0.103871243211732	0.283324377181387	5609
MAP3K1	323.92872229717	0.166063970060151	0.0632518840123946	-2.62543910988658	0.00865372853632697	0.0529231937356414	4214
MAP3K10	27.0370794052575	-0.0336870219310655	0.140320769474774	0.240071530801585	0.81027480402607	0.914286696836296	4294
MAP3K11	894.08461771145	-0.0325705232833123	0.0451213488265489	0.721842855551964	0.470391097817317	0.691487797477987	4296
MAP3K12	1769.0457600521	0.0849295607058324	0.0746849098836724	-1.13717162996001	0.255466544309423	0.492098147825908	7786
MAP3K13	737.395075388098	0.121888751784674	0.0882518833649684	-1.38114618223612	0.16723401827791	0.380879809115459	9175
MAP3K14	171.04367943628	0.0196826045298125	0.0778786857905999	-0.252734163783079	0.800473645829592	0.909334164412175	9020
MAP3K19	53.7580875184457	-0.987614690309166	0.191216059817463	5.16491497237184	2.4054824536141e-07	1.23487285374219e-05	80122
MAP3K2	155.35568314448	-0.170340929111753	0.0648314422874626	2.62744315260581	0.00860292149745934	0.0527270996876963	10746
MAP3K3	384.314414408228	0.0619017034021404	0.0595367408736038	-1.03972274084598	0.298468732175704	0.537123485488103	4215
MAP3K4	507.119728485324	0.0814875316671089	0.037860288601598	-2.15232198900009	0.0313720031260952	0.129495455243057	4216
MAP3K5	920.291531535265	0.230264554632445	0.0785746520824133	-2.93051955726042	0.00338395692083619	0.0273870759772623	4217
MAP3K6	244.759806381052	-0.281515649760251	0.137750573027658	2.04366227720685	0.0409869222857449	0.154701916403481	9064
MAP3K7	188.512103323573	-0.00852491127934178	0.0640591639249805	0.133078715940241	0.894131127632825	0.95532988513662	6885
MAP3K7CL	0.724342552106897	-0.570876462915648	0.617780769454639	0.924076130468746	0.355446679947254	0.592615556364992	56911
MAP3K8	76.2785222836682	-0.140265835647662	0.0981322313878139	1.42935540814656	0.152902108080386	0.360798700261485	1326
MAP3K9	78.6909133933271	-0.0115060451826627	0.091032184365313	0.126395354158358	0.899418979505218	0.957363377522106	4293
MAP4	1511.77188771942	0.0271527620599583	0.0454433821776794	-0.597507508437498	0.550168595517475	0.751937342703693	4134
MAP4K1	39.8853684592787	-0.036387439808293	0.192155353357166	0.189364694621119	0.849806993426277	0.935267975512631	11184
MAP4K2	218.757804860005	0.0641583609842008	0.0634148580443248	-1.01172442804108	0.311669832238572	0.551024115166888	5871
MAP4K3	514.500936836488	-0.0598692768686178	0.0602287286532857	0.994031888225017	0.320207343072027	0.559785792648662	8491
MAP4K4	329.430598471637	0.0888496021655499	0.0609934641922234	-1.45670693314839	0.145197295151517	0.3497970690743	9448
MAP4K5	212.947209736184	0.0419065545519327	0.074689247794097	-0.561078813746533	0.574743810302584	0.769396572249002	11183
MAP6	0.443375192275456	-0.29401812960435	0.977639047609038	0.300743030184213	0.763610453520548	NA	4135
MAP6D1	0.306121583513249	0.53322075850878	0.891157990164634	-0.598345932364105	0.54960913424983	NA	79929
MAP7	693.367146301851	-0.0930898561413665	0.11226329884469	0.82921005439321	0.406985556586419	0.639371251854815	9053
MAP7D1	681.332277713748	-0.0573184141094404	0.0826426977178907	0.693569010841136	0.487952533426005	0.704122431208021	55700
MAP7D2	24.4201214031865	0.302583911027594	0.195073218495941	-1.55112994679938	0.120870545849542	0.311785273779507	256714
MAP7D3	1060.95170105891	-0.0428385892589386	0.0522123748172323	0.820468124824692	0.41194929320387	0.643424254224228	79649
MAP9	275.630175032843	-1.67263551627184	0.199604316124803	8.37975625349715	5.30374236420056e-17	2.80132145081085e-14	79884
MAPK1	2030.92917975692	0.00934381550801144	0.0338319924317751	-0.27618283276854	0.782407642107354	0.899938334604796	5594
MAPK10	1.62227353024793	0.684240187280395	0.419631353960341	-1.63057450503344	0.102980132376793	0.282330739152598	5602
MAPK11	30.1631327191556	-0.340122047061476	0.209116689915955	1.62647011674761	0.103849685425376	0.283324377181387	5600
MAPK12	139.215028993122	-0.590160248303588	0.211034306771735	2.79651331260531	0.00516572827623429	0.037223941564299	6300
MAPK13	5.02962412629956	-0.119105931086024	0.301524569317608	0.395012357883729	0.692833767807322	0.848712416137526	5603
MAPK14	729.187924462629	0.0130964165378427	0.0476999235948163	-0.274558438480727	0.783655500820102	0.900181743730239	1432
MAPK15	8.01455530616906	-0.691956173371393	0.204628835115375	3.38151841103552	0.000720864019646142	0.00843836869256145	225689
MAPK1IP1L	758.306481506787	-0.0723184022408812	0.0396368595438331	1.82452401812779	0.0680728886542985	0.215559039129078	93487
MAPK3	658.659399189627	-0.143870001001049	0.04548607179126	3.16294626762414	0.00156181155242402	0.0151506491699285	5595
MAPK4	131.349237481991	-0.143855074046637	0.140412042461464	1.0245209137679	0.305589297813369	0.54431037901011	5596
MAPK6	1078.90211318343	-0.190509346028466	0.0814010394421421	2.34037977075066	0.01926413984091	0.0928064838346842	5597
MAPK7	35.9278352169696	0.0474313626867965	0.118475306204565	-0.400348091144826	0.688900151483154	0.846146483650196	5598
MAPK8	1129.0278066647	0.19434174076092	0.0768673413148481	-2.52827452383057	0.0114624685866221	0.0644924332557704	5599
MAPK8IP1	147.58933273611	0.0979429688385427	0.0939362704934957	-1.0426533683315	0.297108862383805	0.535786315165462	9479
MAPK8IP2	0.0576831469233469	-0.335311359483663	2.96224463198035	0.113195026455157	0.909875938640026	NA	23542
MAPK8IP3	467.42712822265	0.187431701542897	0.121932834564074	-1.53717169139052	0.124251270663698	0.317155115531986	23162
MAPK9	1621.50694882125	-0.140941708761528	0.0448582656599255	3.14193397109955	0.00167835880649095	0.0159959146977804	5601
MAPKAP1	1035.42857833235	-0.0473141324613815	0.0563464545035593	0.83970025937289	0.401076468536853	0.635022693205693	79109
MAPKAPK2	950.254103703872	-0.0719537726396823	0.0476296698971566	1.51069223857833	0.13086688079602	0.327539776739648	9261
MAPKAPK3	131.636012637801	0.220907465849944	0.0934920957133391	-2.36284644348202	0.0181351821463346	0.0889778937330441	7867
MAPKAPK5	998.895544187232	-0.0855057319276994	0.0441526824049987	1.93659200914187	0.0527952355352555	0.183226692089539	8550
MAPKBP1	143.80157349451	0.0404092945077791	0.0689089222211797	-0.586415999630292	0.557595995049703	0.757572227023	23005
MAPRE1	1063.73716196783	-0.00628013240215937	0.0404037545456143	0.155434376651045	0.876478884835915	0.947750537073666	22919
MAPRE2	333.601063443975	-0.0463765127945562	0.139985329341513	0.331295522271585	0.740421273231752	0.8774762515189	10982
MAPRE3	482.482984231293	-0.0303643539381046	0.0991333967596771	0.306297927142706	0.759377817324203	0.887123315009237	22924
MAPT	229.169379826195	0.337276159233872	0.122457133306698	-2.75423856598989	0.00588288689607231	0.0407829901824313	4137
MARC1	2461.17003003966	-0.0679971121931688	0.0582028194906555	1.16827866395864	0.242694378762666	0.477312518411025	64757
MARC2	6343.73239982452	-0.142968632849612	0.0638630126529436	2.23867661280809	0.0251769653149488	0.111645395372027	54996
MARCH1	80.8273764481951	0.181788721287075	0.109520935729415	-1.65985361681174	0.0969439044181542	0.270343568506296	55016
MARCH10	0.773793142869825	0.834578024703838	0.641110063789995	-1.30177027602739	0.19299492769418	0.415340675175388	162333
MARCH11	0.162987766368818	-0.321428531947858	2.22069129856982	0.144742554786821	0.884914139064257	NA	441061
MARCH2	4206.14941170125	-0.0868652297163763	0.0437908851068735	1.98363722277771	0.0472962965178647	0.169928405318081	51257
MARCH3	195.299503083675	0.159372390747394	0.0845359543918503	-1.88526162499631	0.0593945244436043	0.197644518765966	115123
MARCH4	24.7847005424523	-0.0638442786116661	0.281803894610272	0.226555700019552	0.820769242813087	0.919036791069008	57574
MARCH5	1578.8889642652	0.0308122439023636	0.0450586239793405	-0.683825673782029	0.494085252537975	0.708874251550301	54708
MARCH6	5382.74205293573	-0.0138890727995398	0.0392882034209701	0.353517636088356	0.723700409546427	0.868043656351814	10299
MARCH7	1197.65937804624	0.0294075446742455	0.0493215152686661	-0.59624171143274	0.551013764173561	0.752688309683416	64844
MARCH8	1656.17982670987	-0.136713940651094	0.075352118722491	1.81433439389526	0.0696262594782448	0.218681274034501	220972
MARCH9	283.539150689638	-0.202964979955778	0.0504412355164539	4.02379081078556	5.72687900552473e-05	0.00112979354967336	92979
MARCKSL1	50.2235911901441	-0.00516287601668911	0.159091968194918	0.0324521474922204	0.974111476678803	0.990304425481646	65108
MARK1	14.3185215242087	-0.412199046018287	0.209581444449865	1.9667726172051	0.049209430782304	0.174916727018258	4139
MARK2	524.083818126035	-0.136752086233998	0.0338409014741837	4.04102964982545	5.32170287977699e-05	0.00106783270623314	2011
MARK3	790.026581139808	0.0684370602832581	0.0295845555068722	-2.3132698501203	0.0207078072638079	0.0976126062241024	4140
MARK4	244.061893196677	0.0383175294920556	0.0515732625281188	-0.742972765610167	0.45749816912256	0.681980632352473	57787
MARS	790.159127244838	-0.183700501533965	0.069654120569855	2.63732425348382	0.00835629130985043	0.051711215822418	4141
MARVELD1	22.9009561262529	0.180075840561168	0.131847297581365	-1.36579091012495	0.17200460026362	0.387913533318595	83742
MARVELD2	111.287490416587	0.28563582202027	0.118948735620326	-2.40133550416201	0.0163353516491473	0.0830036694855431	153562
MARVELD3	34.5400867893791	0.140510751062597	0.195719994602955	-0.717917202826631	0.472808340121443	0.692474189103313	91862
MAS1	0	NA	NA	NA	NA	NA	4142
MASP1	2018.00128028073	0.138097237088765	0.0760271035283033	-1.81642112720176	0.0693057967528904	0.218039663861811	5648
MASP2	3380.20535325411	0.345273960326062	0.0662751611828667	-5.20970381910322	1.89142324841827e-07	1.01544883252868e-05	10747
MAST1	2.10857812298362	0.0434281523011397	0.379746537214269	-0.114360890871365	0.9089517151095	0.960796184318796	22983
MAST2	307.84101047917	0.0291600481179167	0.0829636072951587	-0.351479993079066	0.72522827944314	0.868379575174483	23139
MAST3	592.653166344856	0.00666374258296424	0.0718656499781309	-0.092725002626318	0.926122033356817	0.968897919017998	23031
MAST4	392.255746461078	-0.101988814307829	0.0865583748251926	1.17826627999658	0.238690466314671	0.473183371952434	375449
MASTL	31.8980622028754	-0.272304312947696	0.185685390150646	1.46648216494995	0.14251697652568	0.345926452426266	84930
MAT1A	21715.6241747795	0.0338341319385315	0.0642845765070082	-0.526318034230854	0.598667254857578	0.786174341979982	4143
MAT2A	1593.01735903457	0.221544853567582	0.0931139660230622	-2.37928705037342	0.0173461622609058	0.0865216731779788	4144
MAT2B	696.051864167227	-0.022607199910971	0.0484658990651839	0.466455803916185	0.640889275621376	0.81318987225325	27430
MATK	99.8455769861822	0.867049460755449	0.249797517021697	-3.47100912408244	0.000518506381136762	0.00645662984905942	4145
MATN2	828.738840356169	0.194497371328686	0.123834336031758	-1.57062554345837	0.116269653132974	0.304496172215306	4147
MATN3	6.38109493391881	-0.45543957053731	0.251318166906031	1.81220313733866	0.0699548144907353	0.21924786555853	4148
MATN4	1.47963140783569	0.00695848724647894	0.583396120219868	-0.0119275514617006	0.990483416489542	0.996576519051637	8785
MATR3	2797.51571450318	-0.0432912585562823	0.0435488734069522	0.994084465784853	0.320181747426835	0.559785792648662	9782
MAU2	468.892018297128	-0.130549000286876	0.0559630434445059	2.33277163377169	0.0196601342154675	0.0941891852434491	23383
MAVS	725.682542276589	0.0842680177177387	0.0589869305097206	-1.42858794294868	0.153122701611386	0.361016413152154	57506
MAX	331.182138031837	0.0547450949768483	0.0950795800243616	-0.575781834152205	0.564762653694529	0.763316267980451	4149
MAZ	782.783796603839	-0.030010034514396	0.0671176900578977	0.447125556444337	0.654784407577119	0.823925017111243	4150
MB21D1	8.82330100118996	0.442684474350624	0.184068170918535	-2.40500284292251	0.0161723399732285	0.082480106621984	115004
MB21D2	167.434258745594	0.503866402452201	0.0862350635439556	-5.8429411627368	5.12871359993442e-09	5.04478919557185e-07	151963
MBD1	835.54883086853	-0.135126930533421	0.0319298835491424	4.23198945669346	2.3163326958816e-05	0.000565651661463032	4152
MBD2	1302.6411894402	-0.0218651881285477	0.0554077945614456	0.394622964180605	0.693121163237048	0.848712416137526	8932
MBD3	468.488647373457	-0.0996163503150904	0.0661053866328549	1.50693242092892	0.131827980173137	0.328628445269135	53615
MBD3L2	0.050644882907232	0.315493136703528	2.96224463198035	-0.106504754299314	0.915181883480487	NA	125997
MBD4	120.229792410532	0.331808837962391	0.117673164581536	-2.81974942326362	0.00480611634115218	0.0352093562376661	8930
MBD5	81.3371085826744	0.240014754945135	0.0917180388595741	-2.61687622118275	0.00887385136573864	0.0538712098879929	55777
MBD6	370.521833812915	0.0509192282844075	0.0721033001096496	-0.706198304473903	0.480064824649091	0.698505741270559	114785
MBIP	371.71952853173	-0.0266127186382749	0.0602878405926101	0.441427630790561	0.658903442541583	0.826847695850648	51562
MBL2	2577.91260062617	0.00630653671735083	0.0828743872991854	-0.0760975365595591	0.939341500000581	0.974806648411736	4153
MBLAC1	71.8005320652734	-0.10331888338099	0.0858194230986293	1.20391025306998	0.228624268442416	0.459473637739482	255374
MBLAC2	483.762416394153	-0.125050134168589	0.0601031428221992	2.08059226683902	0.0374712423312276	0.145559374380295	153364
MBNL1	1475.76866674925	-0.0688303092363836	0.0638647691483621	1.07775085002635	0.281144958977181	0.520024802909044	4154
MBNL2	1279.1640321696	-0.155254798051694	0.0789472148513873	1.96656460071391	0.0492334278898683	0.174916727018258	10150
MBNL3	39.7465581183225	-1.26305898338361	0.261485851876656	4.83031481175282	1.36317348308197e-06	5.30699968601231e-05	55796
MBOAT1	75.6643774076895	0.0415794459888529	0.117594291925619	-0.353583879863429	0.723650756930461	0.868043656351814	154141
MBOAT2	4.15781720792799	-0.0975138597969397	0.273582705313233	0.35643283695617	0.721516441658658	0.866694968122432	129642
MBOAT4	0.192311298923469	0.146021627350436	1.48204456553014	-0.098527150091605	0.921513714184136	NA	619373
MBOAT7	204.596032030097	-0.151190419120195	0.0708543929941351	2.13381856411796	0.0328576356706581	0.133461017425203	79143
MBP	94.8325170351402	-0.0649947007223161	0.089686152305968	0.724690479535614	0.468641937058251	0.690132503549942	4155
MBTD1	622.949270364675	-0.0110619931566702	0.0611522642411993	0.18089261769669	0.856451863487605	0.938437147386043	54799
MBTPS1	1367.34959401263	-0.0100786810998559	0.0329092788362023	0.306256516589743	0.759409344236188	0.887123315009237	8720
MBTPS2	238.117102887536	-0.128869878160677	0.0910767024201721	1.41495986060354	0.157080265197655	0.366781376206875	51360
MC1R	38.6575609691774	0.303336004201528	0.145098479577675	-2.09055260320041	0.0365681882666208	0.143238133154633	4157
MC2R	22.7214043058235	-0.271317286786516	0.324915622761765	0.835039215659542	0.403695628742225	0.63701847811175	4158
MC3R	16.2255985258421	-1.39580840554188	0.45893483743717	3.04140869613755	0.00235473969037874	0.0207431105540718	4159
MC4R	0.389393318249517	0.221190913601948	0.9934608269667	-0.222646839812802	0.823810378424015	NA	4160
MC5R	0	NA	NA	NA	NA	NA	4161
MCAM	77.0751210686177	0.0997200233454289	0.178210639426845	-0.559562681925978	0.57577776519185	0.769833312257686	4162
MCAT	93.7842879066605	-0.0351060420323555	0.104052451728913	0.337387937035997	0.735824476980402	0.874786712695423	27349
MCC	282.485306005786	0.323230884369545	0.111800822975786	-2.89113152985959	0.00383857429556068	0.0299440670218556	4163
MCCC1	623.175423584645	-0.0833573831870612	0.0691956086991921	1.20466290786505	0.228333460732743	0.459344745232661	56922
MCCC2	1450.2212267089	-0.0788851954066083	0.0537728482236744	1.46700794197243	0.142373894890048	0.345638799710635	64087
MCEE	1426.90810066783	0.0624836244406365	0.0483167346347461	-1.29320875909736	0.195938867035848	0.418792904380221	84693
MCF2	60.3482942845754	-0.933834792381904	0.25427253551005	3.6725743521954	0.000240119255022519	0.00354899317134065	4168
MCF2L	62.9581978662398	0.200272764181464	0.172997458279754	-1.15766304414486	0.247001570758163	0.48288034666912	23263
MCF2L2	26.7417239693329	0.000457620613952894	0.151173855904178	-0.00302711478261796	0.997584715539884	0.99879184346103	23101
MCFD2	3206.26294875154	-0.0165767660002428	0.0585704510377786	0.28302267963671	0.777159451644289	0.896791257750075	90411
MCHR1	1.71395050894055	1.30751991421088	0.60678404560214	-2.15483568443756	0.0311746947358645	0.128971545927844	2847
MCL1	3537.04115414905	-0.122480485935722	0.0554351833232192	2.20943593207927	0.0271443340742342	0.117423703001958	4170
MCM10	1252.38936488538	-0.198207055941326	0.107059485571604	1.85137313973697	0.0641158905319891	0.207586427458813	55388
MCM2	131.388559998012	-0.0714525364684458	0.144205890855423	0.495489719903898	0.620254476798112	0.800412795471765	4171
MCM3	126.020027944233	-0.546449416058872	0.093048663496411	5.87272718946629	4.28683618459057e-09	4.27649913279794e-07	4172
MCM3AP	586.527336080622	0.193372816319754	0.063020602894072	-3.06840632173551	0.00215203789009112	0.0194666012617503	8888
MCM4	64.7933410116412	-0.215175469398942	0.142455689628739	1.51047297555978	0.130922780034137	0.327621388357974	4173
MCM5	40.7576489414399	-0.200168476152038	0.141356265321792	1.41605662611673	0.156758925892979	0.36627426106489	4174
MCM6	209.195812275476	0.090031898060746	0.0941319091488478	-0.956443982437257	0.3388479728483	0.576957773355421	4175
MCM7	258.100116990822	-0.0492458650323944	0.0491594024698581	1.00175882045331	0.316460090267946	0.55579068918828	4176
MCM8	69.9099134715679	-0.0184289402672221	0.118979848149759	0.154891274058661	0.876907032918253	0.947792709776252	84515
MCM9	148.838220282859	-0.0740966864774853	0.0683278140983776	1.08442934191926	0.278174479854138	0.517549773372188	254394
MCMBP	857.88701212723	-0.525480230842274	0.0449325448830732	11.6948691023337	1.35395803155502e-31	2.38059670898161e-28	79892
MCMDC2	11.8439550835819	0.228260945380467	0.181678974348405	-1.25639714886727	0.208972014845969	0.43566034694285	157777
MCOLN1	508.241189277883	-0.120085672030169	0.072720141889262	1.65133990267834	0.0986691887737626	0.273689767164611	57192
MCOLN2	53.0581856004424	-0.850018119039377	0.361753230635063	2.34971811460304	0.0187876330753783	0.0911893881429508	255231
MCOLN3	17.8903718603266	-0.747264681221575	0.338090649068007	2.21024947978157	0.0270878526999419	0.11734454452645	55283
MCPH1	239.325305263685	-0.119088905737039	0.0469106010406106	2.53863525717659	0.0111285776707525	0.0631952254811484	79648
MCRS1	83.3697164474995	-0.0474274893259806	0.0784349032871857	0.604673268383172	0.54539611319483	0.74851612139706	10445
MCTP1	39.1090145209575	0.00530768981327145	0.102513428115121	-0.0517755567330265	0.958707532322732	0.984784232692074	79772
MCTP2	133.927038738211	-1.15853934562473	0.238945748994551	4.84854554014748	1.2436998156548e-06	4.88655910810068e-05	55784
MCTS1	385.064771070968	-0.00908395429984216	0.0581912694625202	0.156105106208294	0.875950173536925	0.947422609932763	28985
MCU	548.01812811302	-0.321228563913454	0.063178626384173	5.08444995242767	3.68692966696817e-07	1.81966149809032e-05	90550
MCUR1	482.734564197922	-0.0381652936017139	0.0536563766108356	0.711290922205259	0.476903975740393	0.695792067499676	63933
MDC1	481.288381507448	0.104786318051521	0.0845650928223709	-1.23912023926497	0.21530097277877	0.443270416145518	9656
MDFI	3.38134213901659	0.0068457489957732	0.355040805862754	-0.0192815836454008	0.984616475320515	0.994113855075261	4188
MDFIC	51.8493473976649	0.240278200200275	0.122310276394309	-1.96449723836497	0.0494724562258763	0.175328689663184	29969
MDGA1	348.763600488223	-0.542226767766238	0.131920318129932	4.11025970413583	3.95214369107466e-05	0.00085001304523939	266727
MDGA2	220.872886272788	0.513193771880372	0.212937663734757	-2.41006575764645	0.0159496455137178	0.0819027880549131	161357
MDH1	2408.6800601797	0.0146973574204867	0.100587595567225	-0.146115008889582	0.883830598197687	0.95090747480056	4190
MDH1B	5.61664831512217	0.645323165657575	0.246148767695592	-2.62167944897305	0.00874976851176905	0.0533587749759508	130752
MDH2	2654.25368024072	-0.108991821575887	0.0987170131734427	1.10408346111923	0.269556934925996	0.50789828952253	4191
MDK	134.064045812605	0.211200749326862	0.0939499980426847	-2.24801228022278	0.0245754068748899	0.109808663628399	4192
MDM1	32.9297345036315	0.13448431426169	0.101034503865373	-1.33107313953745	0.183164946170639	0.402625118430413	56890
MDM2	818.78089120497	-0.090694266847686	0.061579395541935	1.4728021613321	0.140804389394269	0.343431480052609	4193
MDM4	299.425869327745	0.116225707842957	0.0958542375675147	-1.21252550531315	0.225311285427257	0.455741809148662	4194
MDN1	701.184980735948	0.165719024532566	0.0899549797454191	-1.84224403142068	0.0654394624324777	0.210108469584022	23195
MDP1	11.8853615038359	0.115192676095807	0.159594012317921	-0.721785701247591	0.470426241870697	0.691487797477987	145553
ME1	3487.552608271	-0.499541614395245	0.0836720161314886	5.97023518126093	2.3691183228547e-09	2.54381819307436e-07	4199
ME2	216.224786921818	-0.137259680416303	0.09771023035122	1.40476263256081	0.160091874182016	0.370983684914731	4200
ME3	95.2875209468638	0.55336632623638	0.1948233631326	-2.84034890548393	0.00450642153250846	0.0336093983437243	10873
MEA1	824.332053972173	0.000711466518251535	0.0482930423202962	-0.0147322778617434	0.988245768139964	0.995834292754572	4201
MEAF6	234.386346451706	0.186155853402288	0.0538193981956828	-3.45889882910695	0.000542388596745268	0.00664567770193287	64769
MECOM	59.2768599679019	0.126087767385153	0.167925207935459	-0.750856699451667	0.452738901996556	0.678625894659374	2122
MECR	348.884500197155	0.0830050140148288	0.0656947633128731	-1.26349513764918	0.206411292942251	0.432759166273022	51102
MED1	966.196457893164	0.0254022348747921	0.0473443655508169	-0.536541879466663	0.591584100191739	0.780845959868619	5469
MED10	785.679433851973	-0.010208942464821	0.0417903866286244	0.244289256176166	0.807006803787227	0.913222663078933	84246
MED11	124.473088699265	0.00907231063351573	0.0526510663105929	-0.172310102515254	0.863193742484315	0.942311461527697	400569
MED12	180.747359568907	-0.104558898324985	0.0666022985230214	1.56989924737873	0.116438552730217	0.304768269948498	9968
MED12L	42.6744733208178	0.421876511279155	0.236896453475131	-1.78084772942134	0.0749373297077621	0.228389519232901	116931
MED13	1584.44554866963	0.0878905172658881	0.069065446755079	-1.27256857654982	0.203171175163167	0.428392407411949	9969
MED13L	895.857879919042	0.0172796600063413	0.0617432272715046	-0.279863246058668	0.779582426241587	0.898654676975869	23389
MED14	865.914757067716	0.401878930171532	0.0746580733603626	-5.38292661574222	7.32844210667322e-08	4.44318390829593e-06	9282
MED15	391.484868447674	-0.0126377955859628	0.0433650731747531	0.291427977880605	0.770724019448443	0.893145827777377	51586
MED16	206.792890961055	-0.102277732217851	0.071058709588982	1.4393412547096	0.150053859650555	0.357133263933115	10025
MED17	235.843123837356	0.073298241884337	0.056574541684928	-1.29560469605827	0.195111710408346	0.41779548518885	9440
MED18	55.1479740467182	0.00231307889866831	0.0729308876661175	-0.0317160392899335	0.974698503817819	0.990486656063872	54797
MED19	106.09227329389	-0.12263442351982	0.079033350966006	1.5516794115508	0.120738951372413	0.311617264220983	219541
MED20	127.232750379703	0.000331838930291521	0.0555608837981039	-0.00597252792985352	0.995234640506751	0.998254922021314	9477
MED21	240.476691395462	-0.182500986435766	0.0611745754825794	2.98328161652281	0.00285175465580084	0.023834094467317	9412
MED22	149.271939645824	-0.121202487431528	0.0890391809019683	1.3612264421544	0.17344214037972	0.389593923120592	6837
MED23	592.173649273216	-0.0579184021433391	0.0588239709875742	0.984605445211675	0.324817913945175	0.563410435398671	9439
MED24	982.266090552566	-0.0836377275919584	0.0475413938602414	1.75926115750477	0.0785331608055396	0.235432105688559	9862
MED25	823.626204485011	-0.199305002811736	0.0485606807937193	4.10424647171572	4.05634831477728e-05	0.000867121510572298	81857
MED26	121.471763429266	-0.0413646608307201	0.0838249879018032	0.493464560700883	0.621684374655545	0.801228918261398	9441
MED27	162.838988279271	-0.0324459679210824	0.0546756834041814	0.593425923572471	0.552896144111007	0.753941938269434	9442
MED28	383.823703077652	0.0464582701591207	0.0445962226400813	-1.04175348064941	0.297525986834055	0.53626352265605	80306
MED29	189.912890137176	-0.0441047988475989	0.0830536839887875	0.531039644834456	0.59539130686243	0.783934673998591	55588
MED30	109.338899843004	0.0560726639095576	0.0668232247007212	-0.83911939540015	0.401402313214012	0.635324061850826	90390
MED31	20.5407229109567	-0.0167648741258134	0.13579651424703	0.12345585023866	0.901746133180486	0.95809097376133	51003
MED4	74.1164651749847	-0.143952731422776	0.0753837648114371	1.90959859570367	0.0561849160775156	0.190893002305878	29079
MED6	188.889639307277	-0.0552997128801067	0.0571112187735631	0.968281085006454	0.332904008692683	0.571639976822259	10001
MED7	170.335931327831	0.0442493185457054	0.0531305713952595	-0.832841006292161	0.404934404545731	0.637685550194834	9443
MED8	146.03025467645	-0.163657830745309	0.055312117714771	2.95880609000087	0.00308833365633777	0.0254186665945272	112950
MED9	119.852482476485	0.0526170598718868	0.0562144339212161	-0.936006221206976	0.349269984604896	0.587044944827467	55090
MEDAG	16.0805843653855	-0.296597861586586	0.307842034038493	0.963474213367166	0.335309598827731	0.573768980168363	84935
MEF2A	104.092470691644	0.153609683675056	0.0660950908193422	-2.32407099787362	0.0201216891471673	0.0957482001163922	4205
MEF2BNB	106.832624403386	0.0674828723486495	0.0644689552437413	-1.04674989835826	0.295214943358956	0.533810750059802	729991
MEF2BNB-MEF2B	1.03003286532681	0.550193627142608	1.4149244702237	-0.388850174494206	0.69738698205033	0.85094586775718	4207
MEF2C	164.080123904013	0.155854272035453	0.0770934895586352	-2.0216268964828	0.043214911254725	0.159837218435173	4208
MEF2D	380.06159221276	-0.0848402752803865	0.0699536285451221	1.21280735602817	0.225203482343504	0.455741809148662	4209
MEFV	76.8830672772662	0.299212878546508	0.0953313802768365	-3.13866092862195	0.00169721711937743	0.0161413495613002	4210
MEGF10	326.517660206325	0.00493435855303428	0.128460002224677	-0.0384116337192963	0.969359485461646	0.98847401207072	84466
MEGF11	0.420233630505394	0.400869219266294	0.7352711506511	-0.545199167560586	0.585616543991753	NA	84465
MEGF6	95.6003528750887	-0.258246075779417	0.140167503919911	1.84241046289142	0.0654151324984587	0.210108469584022	1953
MEGF8	644.945484643492	-0.0270962767515205	0.0690992401653484	0.392135668737912	0.694957973911813	0.849728690980838	1954
MEGF9	418.960217875943	0.16465652546188	0.151213246812427	-1.08890278419938	0.276196758344957	0.515181488248265	1955
MEI1	4.33384868527008	0.183350434426139	0.278498626783404	-0.658353100493869	0.510311264332038	0.721308267834162	150365
MEIOB	76.1571762973251	-0.373413048401576	0.111547719937344	3.34756325464404	0.000815253802973845	0.00925520218062357	254528
MEIS1	36.7822299107194	0.389465603342357	0.126363205557372	-3.08211240467091	0.00205537207825264	0.0187489388149816	4211
MEIS2	97.0926513873571	0.204905913850511	0.0957639009859651	-2.13969890262242	0.0323791078022246	0.132051183051926	4212
MEIS3	49.7550581508088	-0.817856383282101	0.170342680320067	4.80124171901829	1.57684792487712e-06	6.02715839981565e-05	56917
MELK	5.1745353307703	-0.100252452459647	0.342831718983621	0.292424670496831	0.769961947833726	0.892924788377376	9833
MEMO1	276.622966494268	-0.0353961901713875	0.0637397682825906	0.555323483675973	0.578673418911278	0.771180119748289	51072
MEN1	231.274252033221	0.11123489554361	0.065115614871107	-1.70826760622308	0.0875866991142161	0.252457891340279	4221
MEOX2	1.55024152569223	0.406155497863641	0.479277581681489	-0.847432705779169	0.396753981160157	0.630938375586392	4223
MEP1A	0.385812793927436	0.05374754893411	0.935811683904666	-0.0574341503301699	0.954199359860227	NA	4224
MEP1B	0.726650260181286	0.111460880018638	0.714059567076395	-0.156094652544181	0.875958413349607	0.947422609932763	4225
MEPCE	404.688328510652	-0.00813293075015466	0.0598744316873475	0.135833118093266	0.891953209240205	0.954246317716898	56257
MERTK	155.472313780563	0.0442618800428159	0.135077644601936	-0.327677316059608	0.743155656439809	0.878688580750623	10461
MESDC2	855.622112443627	-0.0108053246462467	0.0445739082078616	0.242413669356929	0.808459643585915	0.913931217095493	23184
MEST	9.87151692482857	0.80201148248013	0.305768656918319	-2.62293555710772	0.00871757599100232	0.0531980147025764	4232
MET	6713.9235896958	-0.0197171063704298	0.0695552105892459	0.283474181206466	0.776813370713237	0.896732614406918	4233
METAP1	593.448114507097	0.00396400954291242	0.0439596944228827	-0.0901737283425929	0.928149161003421	0.969382435918555	23173
METAP1D	108.87159375664	0.0988948770382524	0.0853439105637034	-1.15878070720036	0.246545583468633	0.482324085823337	254042
METAP2	2075.1877754645	-0.0899876423486281	0.0345814219688682	2.60219612801461	0.00926288621990434	0.0554197182344426	10988
METRN	21.4212987896008	-0.95197870555126	0.236748634711961	4.02105256788273	5.79386725142601e-05	0.00113663231183484	79006
METRNL	94.3477375632951	0.000408167625195332	0.130393851881152	-0.00313026741143715	0.997502412040031	0.99879184346103	284207
METTL1	121.340542653405	-0.0727813621846279	0.0916293039635508	0.794302248695238	0.427019495256938	0.65563322297235	4234
METTL10	120.9443311808	-0.0859649964607785	0.0733183155073526	1.17249006426174	0.241000358857231	0.474977027838841	399818
METTL11B	1.3825627154602	0.449974658801353	0.465309625248132	-0.96704352195895	0.333522277247092	0.572112725824098	149281
METTL12	334.454160560048	-0.0274219512094902	0.0620079371213174	0.442232921824824	0.658320665095458	0.826485047771573	751071
METTL13	128.209116770476	-0.0116426869990453	0.0714502889769619	0.162948074328983	0.870559318788826	0.945140540695141	51603
METTL14	467.676570358376	0.021537359488168	0.0433780584323805	-0.496503538113429	0.619539191719476	0.800102950406836	57721
METTL15	120.024910334736	0.0965938681997058	0.0818813199162779	-1.1796813766372	0.238126963605642	0.472419233950116	196074
METTL16	165.198449888031	-0.0915779016019449	0.0718897273445666	1.27386630864537	0.202710800408922	0.427742292011987	79066
METTL17	91.5152604881182	-0.152729061689101	0.075126696080496	2.0329532597235	0.0420572454058809	0.157518330189424	64745
METTL18	73.2465197069628	0.162502887637845	0.0855885523405481	-1.8986521350573	0.0576102287777053	0.194048246644445	92342
METTL20	94.5417945019281	-0.0394313461367161	0.0992614416629784	0.397247364899223	0.691185057409373	0.848138272487154	254013
METTL21B	81.9508441734908	-0.0287974361363914	0.0962418250174119	0.29921955585507	0.76477252903234	0.890052388831954	25895
METTL21C	16.0747553319424	-0.158384676022444	0.167833902622644	0.943698940127455	0.345323515783873	0.583181723258009	196541
METTL21D	57.2213174178164	0.100922173519012	0.115024738397791	-0.87739537533215	0.380271924209473	0.615332322742196	79609
METTL22	108.92525538495	-0.0991488056653897	0.0849873828195924	1.16662970873993	0.2433599403759	0.478010474568025	79091
METTL23	350.649787215656	-0.0645851974287453	0.102165260315999	0.632163978528336	0.527279732517016	0.734896794769021	124512
METTL24	24.7107418167247	0.183291876766325	0.170790545170404	-1.07319685983465	0.283182799317254	0.521335447129743	728464
METTL25	32.8022590329988	0.17661187217279	0.113119468138831	-1.56128626732964	0.118456222295941	0.307701795533649	84190
METTL2A	100.471603555411	-0.00175976481221482	0.0640174328287423	0.0274888375627697	0.978069842819096	0.991955165463109	339175
METTL3	231.243611850752	0.121510283863667	0.0434111566717727	-2.79905658313586	0.00512521554312758	0.0370615174355377	56339
METTL4	98.4701053105281	0.0520696523779072	0.0600073209437658	-0.867721663940019	0.385546723198796	0.619966044088719	64863
METTL6	106.905563571814	0.049831843493809	0.0716142557284568	-0.695836925021727	0.48653096188943	0.703244478167262	131965
METTL7A	2262.63584519291	-0.349748586804552	0.0917534530049535	3.81183024017276	0.000137941603782965	0.0022989177711033	25840
METTL7B	3151.17360606913	-0.195979797034527	0.0984052982945572	1.9915573696845	0.0464196447104686	0.167717608089208	196410
METTL8	59.1113917762461	-0.0917035475018325	0.0825122428590566	1.11139322268183	0.266399128267728	0.504812957665415	79828
METTL9	821.225469647387	0.0531740044987688	0.042684455121536	-1.24574635771654	0.21285752865106	0.440107893283229	51108
MEX3B	0.577912972165616	0.419679189890621	0.780014595972311	-0.538040175219387	0.59054931273055	0.780187152268613	84206
MEX3C	297.277984302513	0.0354528115946246	0.0649387017894163	-0.545942721639113	0.585105310558873	0.775571081364776	51320
MEX3D	144.066687249766	-0.0999115380826537	0.0685844577082723	1.45676646606485	0.145180855484765	0.3497970690743	399664
MFAP1	291.630677055656	0.0636848214803186	0.0364802343261681	-1.74573498927982	0.0808570121796393	0.239554740464046	4236
MFAP2	20.4274097897808	0.291705491724842	0.272547271578013	-1.07029320101392	0.284487353811195	0.522649528588511	4237
MFAP3	289.981662708749	0.140487222788411	0.0510175759400883	-2.75370242900976	0.00589253172263429	0.040815652286748	4238
MFAP3L	381.139489757552	-0.396063039665665	0.149574027168577	2.64793993424595	0.00809839127316137	0.050695136470088	9848
MFAP4	5.9271945612002	-0.101406067190201	0.447302128553757	0.226705979508911	0.820652377196269	0.918979089056821	4239
MFAP5	104.139742762422	-0.115616313998622	0.165161669062455	0.700019045913746	0.483915410202471	0.701510271040705	8076
MFF	957.966555626633	-0.0618948274853715	0.0399135019207516	1.55072405343595	0.120967827642662	0.311921808179961	56947
MFGE8	188.498131263228	-0.0742583794405041	0.127331813278644	0.583187952236277	0.559766780625629	0.758982025860815	4240
MFHAS1	1100.31607770517	-0.229502892849573	0.0487362029045614	4.70908440074828	2.48832025723722e-06	8.7283572913463e-05	9258
MFI2	29.5313437027177	-0.141687738794219	0.14528609351833	0.975232628003335	0.329444880845466	0.567888687986804	4241
MFN1	1157.01298673777	-0.0497098685863156	0.0698545274889821	0.71161985304612	0.476700209841724	0.695711262879611	55669
MFN2	2100.2566440655	0.0708223645837827	0.0521577325053773	-1.35784976036834	0.174511361686849	0.390512876777766	9927
MFNG	66.3189193171587	0.131982810402366	0.111957819942186	-1.17886191844858	0.23845316378017	0.472938832731511	4242
MFRP	0.0392979368491883	-0.192100310869548	2.96224463198035	0.064849576836307	0.948293767885902	NA	83552
MFSD1	501.826589885339	-0.0395279111175104	0.0760434524499905	0.519806897819449	0.603198171178829	0.789116952734506	64747
MFSD10	112.552092875689	-0.0387960367687454	0.0822837474381085	0.471490883396223	0.637290228447984	0.811894244484136	10227
MFSD11	321.923025218126	-0.0447517691005824	0.0889369985564451	0.503185061638662	0.614834166542638	0.796193830472174	79157
MFSD12	252.151207465885	0.0583592317338775	0.0985525504609659	-0.592163586441044	0.553741050586657	0.754448045094142	126321
MFSD2A	86.824359524221	0.719725530906528	0.473237458356934	-1.52085494965972	0.128296241343465	0.32311816127792	84879
MFSD2B	308.188509026704	-0.763898351538514	0.187413855643232	4.07599720371102	4.58175692479917e-05	0.000947749895650369	388931
MFSD3	113.022714892832	0.117396602411071	0.0927217504061538	-1.26611719361242	0.205471127832351	0.431330263992025	113655
MFSD4	26.0393795408281	0.308131639479394	0.126344094869811	-2.43882897571828	0.0147349399789782	0.0775389696013123	148808
MFSD5	124.561455011346	-0.00596869675998498	0.0586352011503233	0.101793745785625	0.918920390004035	0.965520319520906	84975
MFSD6	73.0376253261465	0.113927027344884	0.12689588287945	-0.897799241076349	0.369292589356362	0.606122469298319	54842
MFSD6L	28.1068677002274	-2.51713062268176	0.292909706167416	8.59353776840383	8.43317555618794e-18	6.25117619621689e-15	162387
MFSD7	111.813190137638	-0.187814445681596	0.0932706876679929	2.01364920080939	0.0440463769397525	0.161848573154273	84179
MFSD8	260.690037417605	0.0051527271066774	0.0786427369751979	-0.0655206991117623	0.947759426236842	0.978794720223746	256471
MFSD9	93.0638586521311	0.175110922463953	0.0721032132827505	-2.42861468291657	0.0151566307816771	0.0789311990281638	84804
MGA	475.637019512295	0.00489172832262966	0.075069217918125	-0.0651629050933349	0.948044295776473	0.978806719840545	23269
MGAM	1176.69385479827	-0.476965567880542	0.283976499867735	1.67959520630296	0.0930361010102703	0.262516709490564	8972
MGARP	33.1181398542511	0.333288560562105	0.114972253133332	-2.8988608249296	0.00374521097727972	0.029493631630592	84709
MGAT1	1802.22160274375	-0.105420168424081	0.0399873145828968	2.63634028750635	0.00838056414905104	0.0518158309101327	4245
MGAT2	2138.6022942331	-0.141504989855439	0.0535459036728308	2.64268562390962	0.00822513659487269	0.0513058852964431	4247
MGAT3	4.19363752418323	0.208210536088326	0.344860122123875	-0.603753587993962	0.546007480478941	0.74891674504308	4248
MGAT4A	63.9306334226185	0.212188969737851	0.129447715240458	-1.63918667350518	0.101174388389462	0.278715030765016	11320
MGAT4B	3155.04583941996	0.275119204384078	0.105172436479284	-2.61588695283549	0.0088996017154496	0.053958492228538	11282
MGAT4C	0	NA	NA	NA	NA	NA	25834
MGAT5	217.280165839812	0.0867991833690034	0.0752166106492016	-1.15398955921879	0.248504449453353	0.484337479009403	4249
MGAT5B	0.889571819800793	0.64231143374026	0.617124657379938	-1.04081310973257	0.297962294473614	0.536499953157431	146664
MGC50722	17.6063040734608	-0.124133179870226	0.383475166553978	0.323705915524396	0.746160691868212	0.880494655353881	NA
MGEA5	3488.384544957	0.123215987647147	0.0549576338701724	-2.24201769563483	0.0249602286558446	0.110859038924253	10724
MGLL	23.6622232648572	0.287051861000332	0.157702775840087	-1.82020804308104	0.0687273287267726	0.216996320060782	11343
MGME1	77.7489721256886	0.00138335382006952	0.0907512178206915	-0.0152433637067305	0.987838026438495	0.995766782276327	92667
MGMT	218.052629456442	0.258132537093516	0.0707632525583271	-3.64783313034895	0.000264461300644991	0.00385084125763193	4255
MGP	84.2937285677314	-0.21203294662193	0.259911440173607	0.815789202969685	0.414620709556497	0.645924786866949	4256
MGRN1	717.873871269998	0.0311303191238881	0.0431331982269871	-0.721725269711413	0.470463402663468	0.691487797477987	23295
MGST1	13234.8776369393	-0.292786413601407	0.0736564482902902	3.97502758275142	7.03710998596718e-05	0.00134124646426307	4257
MGST2	4531.53745353887	-0.0913263269982679	0.0631314516347215	1.44660584595269	0.148007347968851	0.354059754511881	4258
MGST3	2260.46758840296	0.0178184226419647	0.0505688924370081	-0.35235936132397	0.724568775048544	0.868198687267469	4259
MIA	7.02626930684405	0.245866043134971	0.245691616299654	-1.00070994215409	0.316967059385688	0.556194942280325	8190
MIA2	1474.19481590903	-0.0523372916889456	0.0637111186943471	0.821478146381838	0.411373967028129	0.643003247051635	4253
MIA3	3452.44970547886	-0.121364453065797	0.0468804547161035	2.58880707964012	0.00963090338249101	0.0571837429202696	375056
MIB1	949.039101717021	-0.16711285868269	0.0620083969777084	2.69500369027063	0.00703878514864094	0.045900580389793	57534
MIB2	372.903674044789	0.015253294911886	0.0627210505741684	-0.243192592793846	0.807856204741485	0.913828152698566	142678
MICAL1	129.557825354481	-0.0115641812924087	0.0988635833202042	0.116971091923242	0.906882961497285	0.960094420359722	64780
MICAL2	139.930268209515	0.197399759347979	0.111379143297591	-1.77232247890929	0.0763410418663168	0.231176123765686	9645
MICAL3	419.125941413189	-0.0400558982095302	0.0630506632487404	0.63529701585384	0.525234719496154	0.733368231529969	57553
MICALCL	17.2090887365565	0.263728012758163	0.164100445878137	-1.60711332225149	0.108029511375409	0.290155261983291	84953
MICALL1	122.680611068198	-0.153180557321606	0.100613571636872	1.52246416491858	0.127892817872194	0.322559927129612	85377
MICALL2	286.134837724965	-0.0384145728209661	0.15470673890631	0.248305749914553	0.803897850507269	0.911537860962132	79778
MICU2	797.356502140736	-0.0589961397328889	0.0451063550350982	1.30793409680261	0.19089566331772	0.413007098225328	221154
MID1	149.608651540019	0.0594660228223582	0.104802144064754	-0.567412273413183	0.570434113177475	0.766652144543529	4281
MID1IP1	481.756594813986	-0.343527373202911	0.183261073742442	1.87452450314522	0.0608581680130675	0.200381786346397	58526
MID2	75.4190556561138	0.0814071509427003	0.0979227632441693	-0.831340418159081	0.405781347668303	0.638119878079503	11043
MIDN	1012.2739840897	-0.135488661027314	0.104377780019563	1.29806038221851	0.194266586716471	0.417183787596012	90007
MIEN1	1.18857104585927	0.0707511098524597	0.641393816190905	-0.110308375395065	0.912164815196783	0.961875075958052	84299
MIER1	1051.79441049746	0.0899725950483836	0.0423893508454373	-2.12252825895936	0.0337934022295119	0.135578435755937	57708
MIER2	242.918943102903	-0.0763057483654126	0.0612298668444402	1.24621777406889	0.212684455442301	0.439814694244547	54531
MIER3	360.769804925055	0.0130499953632019	0.059876963300123	-0.217946847066894	0.827470525704913	0.922758801813118	166968
MIF	820.313780116119	-0.196708800940256	0.0754871958077476	2.60585651427876	0.0091644844007194	0.0549973875318072	4282
MIF4GD	138.739757714547	-0.133964965053481	0.0627353231940198	2.13539929712598	0.0327284080537246	0.13297451983931	57409
MIIP	374.088324348247	-0.140098456854355	0.0952830112777384	1.47034035738003	0.141469595968276	0.344513735611111	60672
MILR1	15.6282901165381	0.0716031600173828	0.219227363207479	-0.326615979728849	0.743958355780144	0.879149645669454	284021
MINA	49.8064931586752	-0.254130963824577	0.125396674100008	2.02661646051234	0.0427016518439293	0.158645640128337	84864
MINK1	1126.58896602691	-0.196914339977316	0.0596894349289245	3.29898147321705	0.000970363153030456	0.0105236145802054	50488
MINOS1	254.284052002319	0.114929327730229	0.0705530099481241	-1.62897837831063	0.103317596220008	0.28270774747196	440574
MINPP1	285.728574782741	-0.0684992561715794	0.0803582882946764	0.852423037190519	0.393979338442329	0.628240944850901	9562
MIOS	303.349451257673	0.0374161550793143	0.0609062350631292	-0.614323887210112	0.539001320673443	0.743366268907996	54468
MIOX	0.128156394851364	-0.163136498756557	1.99116819655485	0.081930044402486	0.934702342767936	NA	55586
MIP	1.18198457674119	-0.75957282559724	0.552646021912995	1.37442919242948	0.169308478506679	0.383802995296784	4284
MIPEP	262.143576119413	-0.21145654621128	0.0649163272002075	3.2573707621987	0.00112449450748152	0.0118038356285337	4285
MIPOL1	156.069769285632	0.148057485528975	0.0625903377874192	-2.36550066292716	0.0180057110585571	0.0885553607516311	145282
MIS18BP1	7.28702525927022	-0.0740368026356506	0.223849792959531	0.330743225878415	0.740838448553528	0.877674860385238	55320
MISP	57.9889323974046	0.150234757934397	0.151466241806043	-0.99186958191501	0.321261149155498	0.560722090088254	126353
MITD1	313.896283065134	0.0553788132070124	0.0502555322683323	-1.10194461599422	0.270485750320774	0.509051721168317	129531
MITF	66.9188230527519	-0.0459626833306886	0.108402781517602	0.423999114111528	0.671566459361755	0.834253626899447	4286
MIXL1	158.130646721651	-0.205603918804589	0.114085687446798	1.8021885427168	0.0715157466884637	0.222307291253023	83881
MKI67	6.67862861360732	0.185284040905171	0.326588992875033	-0.567330941787338	0.570489358756486	0.766652144543529	4288
MKI67IP	790.434128938459	-0.188741657539391	0.0736589131791583	2.56237364078833	0.0103959409275256	0.0600531027049589	84365
MKKS	2062.39863503113	-0.00293740221617776	0.0439421270395927	0.0668470648571723	0.946703454837365	0.978782123906091	8195
MKL1	182.880255914511	-0.166722221817092	0.062913442048586	2.6500254379396	0.00804857106007629	0.0504956291396222	57591
MKL2	206.150125290531	0.0519971182438011	0.0800809393160419	-0.649307047193751	0.516139931602895	0.725857256341364	57496
MKLN1	978.824092071052	0.00853952995249709	0.0584516613446371	-0.146095590032029	0.883845927710323	0.95090747480056	4289
MKNK1	156.217993022134	0.0510488811670094	0.0683433966901963	-0.746946795729458	0.455095677102636	0.680056920655018	8569
MKNK2	4349.0607954106	-0.0328290404576775	0.0708710678975752	0.463222037307565	0.643205221718368	0.814727815204679	2872
MKRN1	1048.20517881937	-0.133108033127379	0.0390512216363396	3.40854978538017	0.000653091668454475	0.0077850740749836	23608
MKRN2	183.182844793639	-0.165761701618029	0.0888341179916735	1.86596890210095	0.0620457164707031	0.202767540753348	23609
MKS1	373.260418151363	-0.137456147844083	0.0700603404401166	1.96196802614129	0.049766206906699	0.175970705467478	54903
MKX	9.34473547353944	0.488259022886843	0.372795552423466	-1.30972330467135	0.190289456792934	0.412039947544552	283078
MLANA	16.8866986253441	-0.0495299246092179	0.223354296776963	0.221754966543928	0.824504638085409	0.921439384784244	2315
MLEC	928.420607119518	-0.221674654642668	0.0577887246405486	3.83594993697309	0.000125079887208554	0.00212999236498247	9761
MLF1	1211.90381869715	0.0272784843765955	0.128529936024646	-0.212234481867048	0.831924106796354	0.925339592455916	4291
MLF1IP	3.58454513520259	0.0341954002592169	0.307641780060755	-0.1111533038603	0.911494780212883	0.96155237198973	79682
MLF2	1633.18472469966	-0.179564002020441	0.0533994102199243	3.3626588998064	0.000771956842190087	0.00887770123788855	8079
MLH1	255.641142021258	0.0486867609953706	0.0676162719860807	-0.720045035984728	0.471497267238742	0.691930118868819	4292
MLH3	126.035653225376	0.378951849685121	0.100842492553337	-3.75785881616012	0.000171373523041807	0.00270847188214164	27030
MLIP	15.8944334197225	-0.520913956433975	0.253660764801323	2.05358505814636	0.0400158695337337	0.152493433201368	90523
MLKL	0.214894478306067	0.260970876475655	1.32816234619709	-0.196490193554192	0.844226507475106	NA	197259
MLLT1	828.459411483691	-0.360044183183368	0.0635942826782225	5.66158101043669	1.49984671241403e-08	1.21246229062159e-06	4298
MLLT10	708.326072877998	0.105524208916903	0.045532731745995	-2.31754618865329	0.0204739976280834	0.0968349867641632	8028
MLLT11	66.5926353401352	0.0883851164800606	0.111201721769904	-0.794817877576976	0.426719450071457	0.655478175476462	10962
MLLT3	85.9845233395806	0.153834279662517	0.0915390946762181	-1.68053092732283	0.0928540621584255	0.262160826639987	4300
MLLT4	873.873395439454	0.121798711947266	0.0826078214018281	-1.47442106425737	0.140368256423882	0.342781231746236	4301
MLLT6	327.740892408462	0.00525848546949515	0.0703655663705539	-0.0747309478304104	0.940428783705297	0.975377619200613	4302
MLPH	1169.47702237058	-0.153618687009693	0.09282792341195	1.65487583222095	0.0979496875428225	0.272463992006432	79083
MLST8	93.5468089457967	0.0130514642265368	0.0883980600335432	-0.14764423813808	0.882623540685996	0.950527421783682	64223
MLX	97.0939156286178	-0.301006720048452	0.129568694198594	2.32314388834612	0.020171423939807	0.0958551517355829	6945
MLXIP	436.641947020081	-0.0177364425212436	0.0610295781966624	0.290620434309566	0.771341630003992	0.893295239690854	22877
MLXIPL	2841.49212437473	-0.0153000893378462	0.0833758637364477	0.183507416321466	0.854399900200962	0.937378575878702	51085
MLYCD	1881.78621576466	-0.198929430726376	0.0775267212814276	2.56594664959772	0.0102894652785062	0.0596339590471644	23417
MMAA	302.197992311518	-0.0849706834902382	0.101428796917335	0.837737270604621	0.402178276253749	0.63580000110602	166785
MMAB	164.971597621346	-0.12604608121025	0.217775313787297	0.578789574530748	0.562731166575398	0.76124029515768	326625
MMACHC	2400.42087576054	-0.0818426704033928	0.0706024335742724	1.15920466561958	0.246372770136164	0.482224753900414	25974
MMADHC	2124.88241269385	0.149773705453133	0.0540378054278849	-2.77164670673035	0.00557735333234298	0.0393041342548779	27249
MMD	92.4506920716824	-0.117896572591079	0.184334177781224	0.639580646465922	0.522445267984826	0.730878115633488	23531
MMD2	0.802658008970799	0.708547399063195	0.590850310372227	-1.19919950387573	0.230450380146738	0.461820066554212	221938
MME	3.4763613056051	1.65889415931071	0.457992900778957	-3.62209579338294	0.000292225860819228	0.00417728552671063	4311
MMGT1	263.932224758504	0.106561973487005	0.0820448538136192	-1.29882580727222	0.194003715896093	0.416865444990026	93380
MMP11	13.6613724289724	0.165053064793142	0.182032956198844	-0.906720784190557	0.36455446954835	0.60192782822715	4320
MMP14	1078.03208628404	0.121673901336761	0.0819165447832038	-1.48533976449785	0.137453843282102	0.33836642625237	4323
MMP15	899.635723249708	-0.0675697922050838	0.0785182361669936	0.86056176887845	0.38947944980416	0.62382349589448	4324
MMP16	1.75673403368512	0.775022829391471	0.45338996691387	-1.70939563278581	0.0873776893483417	0.252269002129264	4325
MMP17	9.46168604306539	0.109156540037986	0.18871773270999	-0.578411675842521	0.562986212963005	0.761512075347401	4326
MMP19	40.7876558299326	0.201063681955358	0.162834449323281	-1.23477361695239	0.216914768954575	0.445158060369948	4327
MMP2	231.190420534694	0.134907041246301	0.101806353986364	-1.32513380514904	0.185126775608818	0.405031456151181	4313
MMP23B	5.28448950080946	-0.221116117104967	0.332303356185498	0.665404405309513	0.505791868039204	0.717835578230193	8510
MMP24	0.712134067857943	0.241534711234946	0.779822939543862	-0.309730195134071	0.756766138775363	0.885801157361593	10893
MMP25	21.6513969739771	0.389071268918054	0.198839487988897	-1.95671027346329	0.0503815413512944	0.177432839420958	64386
MMP27	5.62077091856385	0.171940322214605	0.338725979740302	-0.507608900700294	0.611727647342912	0.794503796410254	64066
MMP28	341.00251696965	-0.402051431338815	0.096723709764725	4.15669986518075	3.22877713769019e-05	0.000738471206808946	79148
MMP7	0.104122516735678	0.479725464527392	2.3916502900965	-0.200583449224943	0.841024300656409	NA	4316
MMP9	1.90666109504889	-0.159081396484617	0.560282655191619	0.28393061075612	0.776463557451011	0.896547069373332	4318
MMRN1	61.5099667751249	0.126845013193942	0.408742147408469	-0.310330153125074	0.756309903369547	0.885385314952906	22915
MMRN2	155.487232408157	0.0518026510197405	0.150450161929311	-0.344317682051283	0.730607388007894	0.871499620057585	79812
MMS19	486.497781458969	-0.0279612260416946	0.0335230313800133	0.834090023802721	0.404230256395412	0.637353985612146	64210
MMS22L	257.078312842142	-0.0366578189525518	0.0838487532703754	0.437189791413433	0.661973712616886	0.828784534477567	253714
MN1	90.194282969532	-0.196047131198849	0.185315722641327	1.05790878617618	0.290097029143034	0.527947316848999	4330
MND1	67.5016744793531	0.027465825962841	0.10889744847334	-0.252217350800144	0.800873067511959	0.90957453109594	84057
MNF1	279.53660013206	0.123874043592661	0.0782641195634085	-1.58276927260773	0.113474062682053	0.299629466057023	84300
MNS1	18.9821628300997	-0.0701972624569882	0.19828305597783	0.354025522306037	0.723319756274108	0.868034413980081	55329
MNT	190.70043162715	-0.0902548651467391	0.0793661231759527	1.13719634442325	0.255456214812663	0.492098147825908	4335
MNX1	0.0401149588113486	0.325547568144704	2.96224463198035	-0.109898947787801	0.912489517033819	NA	3110
MOB1B	338.180774971862	-0.0634651058193447	0.0677615620971873	0.936594491849518	0.348967186402423	0.586869015296088	92597
MOB2	434.414114349235	0.0966267133163936	0.0667086193607414	-1.4484891793947	0.147480290020354	0.353503895267535	81532
MOB3A	187.617995356382	0.0367590076058852	0.0596291735745565	-0.616460121821479	0.537590883622657	0.742367305030071	126308
MOB3C	26.6812478808434	0.100281209861024	0.147058514906281	-0.681913658144395	0.495293548497352	0.710028439988152	148932
MOB4	805.47169666824	-0.00344243070767232	0.0389295106906956	0.0884272791154059	0.929537080616784	0.969873790961774	25843
MOBP	6.45071862958104	1.07915821293513	0.360747310348922	-2.99145186111394	0.00277654310676377	0.023400152989658	4336
MOCOS	614.99580757879	0.0602897165715117	0.0601482733998788	-1.00235157492706	0.316173821358991	0.555495999404893	55034
MOCS1	588.124847699739	-0.634578499418649	0.0991671239607114	6.39908140998483	1.56314487649871e-10	2.24359141151335e-08	4337
MOCS2	206.963125516667	-0.111738261930563	0.106993209228546	1.04434910155729	0.296323903175724	0.534782142939406	4338
MOCS3	118.046917373104	-0.0841627169561673	0.0747925715716111	1.12528176512269	0.260469654298891	0.498132720240408	27304
MOG	11.7655895325908	0.437566871206805	0.29417275112721	-1.48744868289173	0.136896347207153	0.337762501283252	4340
MOGAT1	2.73015554475642	0.0844831426166743	0.352468875238778	-0.239689653616768	0.810570856389917	0.914313525740223	116255
MOGAT2	1.28000013084062	-0.377375979792957	0.575048425145124	0.656250783919144	0.511662778390364	0.722237445178723	80168
MOGS	542.551221183129	-0.248738910627959	0.0711251709835222	3.4971994750717	0.000470170124772335	0.00602863534644272	7841
MOK	5.45653920813505	-0.0542173081650063	0.261912194302629	0.207005665808597	0.836005433662918	0.927717291630944	5891
MON1A	383.38902205807	-0.0863928601577054	0.0561043368022278	1.53986064325557	0.123594325982359	0.316326290076686	84315
MON1B	463.763341361584	-0.0950202194101672	0.0473966454921365	2.00478785837137	0.0449857311066499	0.164355660713283	22879
MON2	1278.72265648403	0.00426805481769972	0.0503245944222912	-0.0848105159454439	0.93241203314906	0.971458608383983	23041
MORC1	12.5517959449657	1.0090778834768	0.270923268642516	-3.72458921130277	0.000195633522371868	0.00302061594476695	27136
MORC2	328.420399852554	0.0901341378689823	0.0462102079360852	-1.95052439481877	0.0511136486815626	0.179471937682192	22880
MORC3	875.804948078272	0.116654638381037	0.0635097822740494	-1.83679795779591	0.0662397275268472	0.211676584114649	23515
MORC4	73.419244654311	-0.0334352042111871	0.117892127441451	0.283608455770655	0.776710456321222	0.896732614406918	79710
MORF4L1	5431.9555109161	0.00469690946132003	0.0479934700668243	-0.0978655941064531	0.922039020724793	0.966604693812281	10933
MORF4L2	3310.06964478094	0.130874407742387	0.0554942791222895	-2.35834053189494	0.018356844924127	0.0897176444415463	9643
MORN1	15.1522758082658	0.0044092424151258	0.162639333901928	-0.0271105538207909	0.978371557123854	0.991955165463109	79906
MORN2	184.574797769678	0.0494989559076216	0.0553314141193973	-0.894590472616693	0.371006046683819	0.607903718740411	729967
MORN3	6.77759840255628	0.316644191283226	0.223780141331127	-1.41497895836382	0.157074665511805	0.366781376206875	283385
MORN4	180.603493249117	-0.00978849763196144	0.090431103155892	0.108242598955	0.913803254364074	0.962538127376282	118812
MORN5	6.6938286938618	-0.185773002698104	0.238030965782679	0.780457290870777	0.435121757172437	0.663820242558298	254956
MOSPD1	1198.53864231794	-0.0484345930063078	0.10050694244024	0.481902959440897	0.629874883684536	0.806684886998697	56180
MOSPD2	199.929414908157	0.336154496763098	0.0756362482926302	-4.44435709532478	8.8155079958859e-06	0.000253576555153642	158747
MOSPD3	375.918036619483	0.209875024718728	0.0555683018195927	-3.77688390406648	0.000158802707168121	0.00255574242451578	64598
MOV10	760.14538362525	0.153096938708496	0.0752243633492068	-2.03520417976539	0.0418303326723519	0.156986515306644	4343
MOV10L1	0.06668013997248	-0.323797305126156	2.96224463198035	0.109308090773613	0.912958129541181	NA	54456
MOXD1	3245.47704590746	0.483045643479577	0.332839247779364	-1.45128811191096	0.146699650217123	0.352214131135123	26002
MPC1	1829.15599499602	0.0954634116366914	0.0492509908178247	-1.93830438842951	0.0525860973303341	0.182617361342038	51660
MPC1L	0.949594638909797	0.106208746721007	0.524189927133667	-0.20261500884187	0.83943595796516	0.929505328248284	347411
MPC2	2720.40398547201	-0.104809937476279	0.0769403075226675	1.36222405200812	0.173127187471401	0.389259433979016	25874
MPDU1	626.833741432739	-0.0968513892154175	0.0444608397647397	2.17835267457604	0.0293797903656556	0.123672719033645	9526
MPDZ	78.3264033478396	0.704850142957643	0.22559799839919	-3.12436346048792	0.00178190200057494	0.0167765954083581	8777
MPG	22.7011734639699	-0.142552837883579	0.157986040618916	0.902312870967097	0.366890690252356	0.604158191346161	4350
MPHOSPH10	365.368955154194	-0.0481052458650875	0.0553231245947991	0.869532337832013	0.384556028362813	0.619393690020763	10199
MPHOSPH6	55.2107379526551	-0.0366131010815733	0.105936900789832	0.345612348564077	0.72963406443682	0.870929459467779	10200
MPHOSPH8	775.343144228106	-0.0938592184563921	0.0358148601294644	2.62067806818476	0.00877550873733269	0.0534125079616277	54737
MPHOSPH9	213.281765930047	0.0867077042917068	0.0915371855164253	-0.947240225953289	0.343516381874944	0.581596223814752	10198
MPI	263.76174875302	-0.162909958715469	0.0981202168814165	1.66030981069227	0.0968521430933743	0.270141234335	4351
MPL	19.7005564073173	0.3524511804309	0.139398778036551	-2.52836635582619	0.011459470520967	0.0644924332557704	4352
MPLKIP	151.014093999008	0.223789545108686	0.0832193386610114	-2.68915313086395	0.00716335505232038	0.0465188144810427	136647
MPND	142.203963506325	-0.142357218710043	0.0831621178891724	1.71180367123115	0.0869328552944638	0.251449217061881	84954
MPO	4.24636391572831	0.164610579508658	0.539802941059213	-0.304945688487091	0.760407517549053	0.887699571901815	4353
MPP1	215.848879828421	0.19472650954022	0.0599918543234202	-3.24588249082011	0.00117087158625425	0.0122084229017853	4354
MPP2	1.9235351202797	0.30819497746424	0.402038117438103	-0.766581485925122	0.443330386639438	0.670309063578452	4355
MPP3	80.1276598052488	-0.188062285171732	0.110240614026549	1.7059255958647	0.0880219334762063	0.253159894290664	4356
MPP4	31.1216147729475	0.652702477111355	0.207896838374739	-3.13954979889998	0.00169207652349937	0.0161142507647544	58538
MPP5	984.828803247852	-0.0285287360514996	0.0419989594786482	0.679272448785388	0.496965249950375	0.710870222720952	64398
MPP6	377.424550290138	-0.076690556548138	0.0823401712215826	0.931386896703905	0.351653466463064	0.589273011587974	51678
MPP7	475.195701257775	-0.0825049901705487	0.0643273441396671	1.28258039056322	0.199639123872929	0.423675907724294	143098
MPPE1	484.363252106911	0.0804008967569639	0.05432438425492	-1.48001487471406	0.138869277086375	0.340303457535896	65258
MPPED2	0.972017908654889	-0.130377442240346	0.673581410524334	0.193558551651325	0.846521555323796	0.933676170092097	744
MPRIP	1633.16413873318	0.0417346486798122	0.0475939211159936	-0.876890319209012	0.380546214888294	0.615543130015955	23164
MPST	785.405711703769	-0.0238946652615488	0.0736993446052047	0.324218151322085	0.745772880910149	0.880406323364008	4357
MPV17	268.05115192118	-0.123519342217411	0.0599135914276901	2.06162473779404	0.0392434769763152	0.150279257765075	4358
MPV17L	33.2425542555095	0.344610830751477	0.159551928286968	-2.15986628586315	0.0307830223705296	0.12783997421431	255027
MPZ	25.9263201456093	-0.2847001430766	0.177135313060511	1.60724667576218	0.108000266672765	0.290155261983291	4359
MPZL1	1341.56336360565	-0.169251840864234	0.0429821544717305	3.93772352606363	8.22582935029786e-05	0.00151644188258571	9019
MPZL2	465.386300609169	-0.320878820325154	0.112306745066853	2.85716427926162	0.00427444545164448	0.032290198562208	10205
MR1	51.7804566224211	-0.566901500800553	0.124124380079649	4.56720509247884	4.9427035098135e-06	0.000157784633789919	3140
MRAP	9.57949805852439	0.123191275755983	0.229981979732579	-0.53565621053975	0.59219617269211	0.781015898525311	56246
MRAP2	2.74048247018182	0.177477007182642	0.357344398259184	-0.496655349985134	0.619432113976273	0.800102950406836	112609
MRAS	835.319848966852	-0.137895761574184	0.0647177805098414	2.13072451632074	0.0331118441158351	0.13411402075017	22808
MRC1	1391.51325249185	0.185437215659989	0.0936729147428932	-1.97962469908152	0.0477457155240378	0.170931848959307	4360
MRC2	33.8762867954845	0.0639661710946933	0.220936851362028	-0.289522416474914	0.772181628205037	0.894024757785171	9902
MRE11A	161.663404733069	-0.0615162665434947	0.0667642015779226	0.921395974034036	0.356843729926569	0.593796747326052	4361
MREG	219.855833813422	0.08259837905219	0.102300300072087	-0.807410916624744	0.419429779568392	0.649746616675	55686
MRFAP1	3992.23678423557	-0.198051894407919	0.0574950785739442	3.44467560215967	0.000571745119575882	0.0069479254462841	93621
MRGBP	78.3427488924621	-0.0385477254757681	0.0630387126116853	0.611492904577855	0.540873314273456	0.744925490900855	55257
MRGPRE	1.7392104089245	1.37807453642175	0.682362073537167	-2.01956496391748	0.0434285324214669	0.16041642254211	116534
MRGPRF	8.92330048514372	-0.263102638661376	0.262788785859593	1.00119431581053	0.316732874083557	0.555992088713255	116535
MRGPRX2	0.0227016620259994	-0.103540288210304	2.96224463198035	0.0349533212390647	0.972116962362417	NA	117194
MRGPRX3	0.0461506751960275	-0.21366879666823	2.96224463198035	0.0721307060063388	0.942497890003278	NA	117195
MRI1	362.288016543963	-0.276701686515093	0.0592288332204601	4.67173961514929	2.98659420065338e-06	0.000102712552631761	84245
MRM1	369.565252556373	-0.087030758001451	0.0816396441093608	1.06603548987632	0.286407599121465	0.524490208207593	79922
MRO	0.40363636135852	0.228703319244713	1.04579881111262	-0.218687683342647	0.826893344039371	NA	83876
MROH1	596.651156541727	-0.0654253794741046	0.0535610274617726	1.2215109114701	0.221892636818899	0.451163908722284	727957
MROH2B	0.0749976064639204	0.442620081954045	2.96224463198035	-0.149420502674062	0.881221834540237	NA	133558
MROH6	1.32026916776435	-0.0879124687594394	0.548015579320435	0.1604196524275	0.872550509696642	0.945918725964776	642475
MROH7	0.0896483150476326	0.0571260821223852	2.91495214846025	-0.019597605453853	0.984364374038488	NA	374977
MROH8	101.685680460211	-0.142718418356127	0.212774535166809	0.670749524816207	0.502380107396883	0.715534898810004	140699
MROH9	0.122355307793353	-0.186163997505706	2.33174914621058	0.0798387758855831	0.936365484045713	NA	80133
MRP63	256.548255203337	-0.173183571553488	0.0914777112568718	1.89317779351939	0.0583342295010995	0.195208514822377	78988
MRPL1	200.402561618423	-0.221060109634989	0.0775810518326006	2.84940851423332	0.00438006005330714	0.0329112845672106	65008
MRPL10	512.046316312244	-0.119963972456955	0.0628886335014181	1.90756207883337	0.0564478402999809	0.191346182774251	124995
MRPL11	567.313309024432	-0.0880312978903762	0.0590121948237987	1.49174756426572	0.135765334825822	0.336029898027361	65003
MRPL12	885.341020489623	-0.0379993995424946	0.0690944476783051	0.54996314203733	0.582344654256542	0.773531980213018	6182
MRPL13	317.297675124409	-0.0107392823365832	0.0750641496840382	0.14306806087576	0.886236429142449	0.952264902649649	28998
MRPL14	443.727703167972	-0.12135796899117	0.0792236029750233	1.53184107303767	0.12556165774816	0.318402359057509	64928
MRPL15	566.923507484715	0.0154328337774201	0.0491812352798934	-0.313795163736554	0.753676617781472	0.884097682071068	29088
MRPL16	1062.683007416	0.0828995087252629	0.0472577602297216	-1.75419885162322	0.079396439941084	0.236808804964226	54948
MRPL19	384.122819362006	-0.149525596324268	0.0655184905775981	2.28218927215936	0.0224781681884967	0.103359893344032	9801
MRPL2	260.011687828098	-0.124679906807222	0.0635228912798952	1.96275554048471	0.0496745860974476	0.175779302653257	51069
MRPL20	762.606887321197	-0.084994842881494	0.0444054099068191	1.91406504432339	0.0556118452714351	0.189541123234312	55052
MRPL21	156.023471536887	0.00271615634572441	0.0649857301393627	-0.0417961964865144	0.966661167129272	0.987440521193924	219927
MRPL22	147.976867034985	0.0550196982818993	0.0656796191016983	-0.837698193661977	0.40220022819859	0.63580000110602	29093
MRPL23	464.281102142397	0.00333101575005983	0.0528542295700568	-0.0630226904668937	0.94974843585486	0.979460122383063	6150
MRPL24	177.788962429356	0.00507997613274045	0.0753597996596278	-0.0674096289491853	0.946255603833834	0.978678773788728	79590
MRPL27	1053.87074289405	-0.0101535268431676	0.050006305590939	0.203044930497872	0.839099914121539	0.929320686166446	51264
MRPL28	811.399579486908	-0.00829042628993091	0.0498162380555093	0.166420159641381	0.867826310068981	0.944509300096669	10573
MRPL3	576.214871254705	-0.128837756135049	0.0580955584039476	2.21768685377323	0.0265761912245964	0.115877466139235	11222
MRPL30	96.1443255489067	-0.163542045388932	0.0990978692562862	1.65030839327111	0.098879876484344	0.274112010766414	51263
MRPL32	520.460994326619	-0.315032913551583	0.0635200888636825	4.95957923213332	7.06460299434779e-07	3.03885950209468e-05	64983
MRPL33	387.219468689916	0.328904865509367	0.0688223061062841	-4.77904452956619	1.76130186652242e-06	6.65446650147477e-05	9553
MRPL34	468.631609929351	-0.073603173512266	0.0712720997034382	1.03270668071416	0.301741186171491	0.540002014643694	64981
MRPL35	221.338365330673	-0.0147453987720179	0.0558847195464418	0.263853856504802	0.791892533075026	0.904707632410113	51318
MRPL36	349.259910177876	-0.0752554318919816	0.0705780476072517	1.06627250885089	0.286300473018611	0.524490208207593	64979
MRPL37	927.136974423957	-0.066194596085991	0.0487063705585316	1.35905417149577	0.174129423469009	0.390140884121549	51253
MRPL38	482.925071708131	-0.110840998334608	0.0472270909974598	2.34697915949491	0.0189263133605648	0.0917675021474333	64978
MRPL4	320.868686570715	-0.0862043078339928	0.0786336238996465	1.09627794776454	0.272957156895349	0.5115128389142	51073
MRPL40	889.239149752997	-0.144448638626336	0.0641871058492928	2.25043077912708	0.0244216130000138	0.109329856288413	64976
MRPL41	221.205553557987	-0.0667831733784388	0.0695938129271956	0.959613657729931	0.337249692683376	0.575481636382398	64975
MRPL43	896.266385546519	-0.0261261292394574	0.0736044511168654	0.354953115511665	0.722624715467716	0.86749502840052	84545
MRPL44	363.976572347731	-0.00590081566704002	0.05110586260428	0.115462597955363	0.90807846466445	0.960258909719668	65080
MRPL45	718.287589922028	-0.1479882481337	0.0594503204562781	2.48927586929553	0.0128003599044109	0.0698138280013356	84311
MRPL46	346.476395377243	-0.0591410767544201	0.0464551331305133	1.27307948054451	0.202989839492916	0.428074225233486	26589
MRPL47	224.485737703824	-0.155701283037377	0.0619351433608079	2.51394078690231	0.0119390477553554	0.0662987152494391	57129
MRPL48	154.458626310024	-0.125966263632297	0.0691645629670399	1.82125438560677	0.068568196777295	0.216737136150434	51642
MRPL49	246.030952698492	-0.135790364234346	0.0580215263282493	2.34034457256656	0.0192659556943891	0.0928064838346842	740
MRPL50	221.925138817194	0.300864826138636	0.065223964401301	-4.61279575536862	3.97288650992826e-06	0.000131798635963799	54534
MRPL52	804.087681014137	0.0587832246996421	0.0585093539927171	-1.00468080209806	0.315050575249959	0.554076192981485	122704
MRPL53	0.924143102850106	-0.215449524055812	0.559705852319976	0.384933484548672	0.700286696757792	0.852601431256724	116540
MRPL54	299.747190031313	0.00274172937153891	0.0582976904365511	-0.0470298111470283	0.962489467949824	0.986187125304649	116541
MRPL55	353.207519671392	-0.0277646179261365	0.0541321540918214	0.512904361408579	0.608018222440308	0.792407915130662	128308
MRPL9	673.793185677568	-0.0420248651888819	0.0441205819743304	0.952500246105825	0.340843341183853	0.578882206845216	65005
MRPS10	290.70925410148	-0.0677756756888497	0.051269754950284	1.32194264931774	0.186187249025141	0.406318415453866	55173
MRPS11	276.036258497976	-0.0537438859688097	0.0693010990239373	0.775512751251549	0.438036733675949	0.665668182355867	64963
MRPS12	113.316220532879	-0.243455350826075	0.115440958490014	2.10891657528238	0.034951783215162	0.138978289274079	6183
MRPS14	260.006404191096	-0.156916955905227	0.0664964428614965	2.35977969877374	0.0182857904804037	0.0894636274425593	63931
MRPS15	867.952522371202	-0.0365283540357239	0.0553132706824996	0.660390419604694	0.509003318586988	0.720271977238486	64960
MRPS16	510.78350155943	-0.0447604104739964	0.0446863642147472	1.0016570213431	0.316509270936537	0.555793156834604	51021
MRPS17	158.235905140755	-0.0442863567499253	0.0799583935814277	0.553867514919807	0.579669518530741	0.771539690353274	51373
MRPS18A	211.187375705561	0.130399406324678	0.201536013152112	-0.647027815451811	0.51761394140422	0.726783805610389	55168
MRPS18B	734.288030691272	-0.214431603403804	0.0714941231888126	2.9992899253761	0.00270609665737496	0.0230132742337583	28973
MRPS18C	261.291675447026	-0.0419706839601835	0.0618794447113603	0.678265361881603	0.497603456642562	0.711237701568365	51023
MRPS2	403.873599282027	-0.0838971607084458	0.0551860203470123	1.52026111288505	0.12844536334824	0.32337792748458	51116
MRPS21	145.109813811295	-0.146998993938833	0.0694823454256719	2.11563085612998	0.0343762154153111	0.137365855997679	54460
MRPS22	502.935840032326	-0.0602727276433305	0.0482520688524374	1.2491221428796	0.211620402901443	0.438439133700285	56945
MRPS23	295.760752372882	-0.0591986331212169	0.0628185408000589	0.942375170885239	0.346000594560983	0.583764467205803	51649
MRPS24	511.138735426978	0.0206884196924509	0.052735063177961	-0.392308616804634	0.694830197634813	0.849646314868407	64951
MRPS26	261.621449087446	-0.0189238111222673	0.0586853139083205	0.322462467387164	0.747102367097155	0.880926261444716	64949
MRPS27	386.966909046845	-0.107778332422051	0.0605755750748154	1.77923746145104	0.0752008390827821	0.228757569753117	23107
MRPS28	375.782459151184	-0.129031635304672	0.0567433770177928	2.27395058394589	0.0229689578315595	0.104828475294846	28957
MRPS30	285.243279403052	-0.0566952122271614	0.0523639445431758	1.08271469465816	0.278935079529796	0.51836449050946	10884
MRPS31	596.141210829253	-0.0692086693597761	0.041373313397875	1.67278527330448	0.0943695750083799	0.264640979302753	10240
MRPS33	375.788632290921	0.00475824642738927	0.0625833271071077	-0.0760305763106172	0.939394772216651	0.974806648411736	51650
MRPS34	384.175064451637	-0.185724364355491	0.0889620364828173	2.08768112442393	0.0368266086358469	0.144006349924322	65993
MRPS35	675.416651862409	0.0177138862391935	0.0534564664689578	-0.331370316993922	0.740364783141962	0.8774762515189	60488
MRPS36	458.202309333592	0.0043506832712093	0.0819776014785759	-0.0530716097170312	0.957674851727357	0.984121454149401	92259
MRPS5	1014.53261657216	-0.0822019218247979	0.0505229245629107	1.62702223863626	0.103732374729008	0.283265304394919	64969
MRPS6	261.114444571199	0.0327725521523236	0.0600230562451812	-0.545999390941621	0.58506635587135	0.775571081364776	64968
MRPS7	496.454846304234	-0.190015327212703	0.053774343500844	3.53356851692148	0.000409989806112873	0.00546109527725726	51081
MRPS9	930.027229337848	-0.00299952902016319	0.0663663361794837	0.0451965438027368	0.963950649082945	0.98690939009014	64965
MRRF	238.982028778574	0.253619453523765	0.0922666034304988	-2.7487676374129	0.00598197761880278	0.0411702910139613	92399
MRS2	339.836973354065	-0.0433897721268473	0.0498111040359899	0.871086336401959	0.383707014034809	0.618680400360513	57380
MRVI1	12.3457874543162	0.0978601103900728	0.271167078126389	-0.360884924033665	0.71818547408701	0.865415649662288	10335
MS4A1	6.74719713537398	0.429106229715229	0.267166510369037	-1.60613779445075	0.108243637353889	0.290563931874009	931
MS4A13	0.203512382451846	0.282176831984821	2.513904986941	-0.112246418798899	0.910628024816837	NA	503497
MS4A14	0.0380908241453621	0.0667236286375782	2.96224463198035	-0.0225246854757473	0.982029420831343	NA	84689
MS4A2	15.9423991858296	0.679769766519987	0.270140378008993	-2.5163575009781	0.0118574838839227	0.0660282534882252	2206
MS4A5	0.0370316356123429	-0.208641580947642	2.96224463198035	0.070433609262095	0.943848541341117	NA	64232
MS4A6A	252.070998228966	-0.0319846577594786	0.15106396576817	0.211729234015767	0.832318279673142	0.925495774548237	64231
MSANTD2	103.911949759484	0.204150499201405	0.0819093565942513	-2.49239534639114	0.0126884716758145	0.0693380118850067	79684
MSANTD3	22.645055167549	0.0957467433271209	0.155359844115599	-0.616290160898195	0.537703031466683	0.742449282478685	91283
MSANTD4	424.186473942561	-0.27980419049664	0.110229190387715	2.53838560831728	0.0111365203163679	0.0632148082203514	84437
MSC	5.33008594610602	0.568413854332712	0.349199871091225	-1.62776077939679	0.103575619832435	0.282933290725146	9242
MSH3	544.589671894473	-0.300540197794404	0.0683308524581894	4.39830891877575	1.09097618938687e-05	0.000304477600791978	4437
MSH4	78.8353246680205	0.119761350947232	0.118182336646692	-1.01336083162123	0.310887841000921	0.55012559712152	4438
MSH5	410.62253810478	-0.0513862491992377	0.307560984431598	0.167076618298008	0.867309763300345	0.944272152350602	4439
MSH6	333.387184646094	0.0251681334698026	0.0762943525971999	-0.329881997985868	0.741489126336074	0.878149873793316	2956
MSI1	0.265862479755246	0.00849722519165782	1.09719584094408	-0.00774449271002195	0.993820850603464	NA	4440
MSI2	117.397039172652	-0.0490730257548932	0.0753099955285919	0.65161371223641	0.514650399652167	0.724704427020461	124540
MSL1	1231.85147181145	-0.0484110537178256	0.0365613121309361	1.32410602618561	0.185467834487404	0.405406458414892	339287
MSL2	457.913532395229	0.0584155433902972	0.0459932704347718	-1.27008892470786	0.204052956274531	0.4296719884667	55167
MSL3	205.130641434646	0.184780389442216	0.0901724649009545	-2.04918862587575	0.0404436738502838	0.153337339093891	10943
MSLN	115.887303307199	-1.03825752355957	0.387697718693508	2.67800782284294	0.0074061488563457	0.0476117474624466	10232
MSMB	223.005049258478	-0.57661099271403	0.667214423085894	0.864206427144036	0.387474502163531	0.621886849319058	4477
MSMO1	13833.1113863608	-0.308803253952863	0.127096170210253	2.42968181843729	0.0151120830372617	0.0787283555563418	6307
MSN	315.327310206692	0.172398349146579	0.107726416362851	-1.60033495002651	0.109524297434919	0.292217141069721	4478
MSR1	222.871894779702	-0.0226054330347746	0.191550621822657	0.118012840781605	0.906057483510814	0.959837773847448	4481
MSRA	2307.39150532947	-0.067357358982061	0.0774044643872392	0.870199923418957	0.384191157787533	0.619089566438244	4482
MSRB1	667.534044723119	-0.0819886200680751	0.093658202615785	0.875402450380325	0.381354966987048	0.616213551480737	51734
MSRB2	18067.1015454162	-0.116553472346621	0.0643071577060869	1.81244944581945	0.0699167786041892	0.219205189922492	22921
MSS51	17.6206218921876	-0.0555867029273733	0.204813527498041	0.271401521210092	0.786082232180092	0.90145740396656	118490
MST1	1463.14404113791	0.0859721101749963	0.0803296488068339	-1.07024132996934	0.284510695322211	0.522649528588511	4485
MST1R	3530.6329508631	0.0915484998145989	0.0358090974192055	-2.55657099487514	0.0105709497604503	0.060732607384344	4486
MST4	42.2821857327366	0.0535533282952924	0.179010538879695	-0.299162991354846	0.764815685509836	0.890052388831954	51765
MSTO1	103.835063887794	0.0484501971332995	0.080561267854016	-0.601408076410806	0.54756822069926	0.750179662253412	55154
MSX1	37.5679560878758	-0.0286658857465879	0.188291186759003	0.152242312771005	0.878995822139424	0.948697938024492	4487
MSX2	0.760127124496199	-0.0503124834712491	0.679079418227641	0.0740892480625636	0.940939370550942	0.975705069697614	4488
MT1A	6652.13949234419	0.849085466946098	0.345908352545893	-2.45465442131365	0.0141020082163685	0.0753356808095099	4489
MT1X	3.88151554977989	-0.0684574419387591	0.334684181843586	0.204543404357104	0.83792887711182	0.928494374149587	4501
MT3	1.20337253598003	1.3728437528547	0.547472758420535	-2.50760194318229	0.0121553513076359	0.0670498711738065	4504
MT4	0.740090457305485	-1.04354298452864	0.645549171563471	1.61651974860607	0.105981987132381	0.286240904570675	84560
MTA1	247.394203839055	0.0346543212435713	0.0493506950838585	-0.702205332360273	0.482551120657559	0.700326461325755	9112
MTA2	977.377382936026	-0.076337141086265	0.0330762699802357	2.30791262533167	0.0210039967064619	0.0984479232499476	9219
MTA3	326.447002113783	-0.100884729415641	0.0562309480059317	1.79411397092218	0.0727949795641982	0.22477798110477	57504
MTAP	788.377338085574	-0.117819316329619	0.0528133992148726	2.23086031350242	0.0256903832798979	0.113172856628576	4507
MTBP	5.95546288860964	0.177690441624047	0.22104880872449	-0.803851613810397	0.421482677215204	0.651650658132031	27085
MTCH1	1606.24584434073	-0.0434737705580136	0.0597742517533142	0.727299284940077	0.467042636078953	0.689147860446936	23787
MTCH2	3546.7777886592	-0.16762596384739	0.0623951851321645	2.68652081875111	0.00722004486432748	0.046738635526769	23788
MTCP1	184.667895498102	-0.0208210730119223	0.0903583262129455	0.230427829781328	0.817759337882795	0.917712050954156	4515
MTDH	2836.86135809478	-0.185878699100224	0.0535014962713595	3.474271040149	0.000512243320203757	0.00640113765636131	92140
MTERF	76.6328910973928	0.00746130945035151	0.0784499683628729	-0.0951091454344378	0.924228134002083	0.967791888651409	7978
MTERFD1	157.858983788502	-0.0463503297327165	0.0711674135434524	0.651285854366711	0.514861978011904	0.724857229778345	51001
MTERFD3	233.840104075852	0.00518728312821	0.0726811081560673	-0.0713704463210909	0.943102930030681	0.977159657163094	80298
MTF1	246.662989276805	0.012852046447399	0.0555037677721761	-0.231552684858302	0.816885460707718	0.917536603874052	4520
MTF2	263.843175761566	-0.0478981248487736	0.0664992527450818	0.720280647850077	0.471352217428901	0.691930118868819	22823
MTFMT	152.858266073305	-0.207788234115914	0.0735757403264461	2.82414058212644	0.00474075859986716	0.0348731298821378	123263
MTFP1	988.962161960748	-0.0436223461334446	0.0812059987665691	0.537181326453964	0.591142368720934	0.780603336702011	51537
MTFR1	1120.71621236216	-0.147529710154212	0.0554740134824723	2.65943819263818	0.00782710897559837	0.0495482065034954	9650
MTFR1L	588.429537165292	0.106220727131621	0.036742093229956	-2.89098191730184	0.00384040216887726	0.0299440670218556	56181
MTFR2	1.85622019518785	-0.78045593954955	0.470054454963497	1.6603521811322	0.0968436239986071	0.270141234335	113115
MTG1	410.457548927855	0.204367263916353	0.0598213927456431	-3.41629063678456	0.00063480456035546	0.00759928591145523	92170
MTG2	177.956066212343	-0.116849011134859	0.0585137302690179	1.99695029863322	0.0458305823825245	0.166233360441617	26164
MTHFD1	4233.59451136222	-0.119724403481142	0.0681707469512996	1.75624309304798	0.0790469094719685	0.23631379364073	4522
MTHFD1L	43.5998115460538	0.273886243832038	0.231279189832445	-1.18422346615128	0.236324615393549	0.469776998321886	25902
MTHFD2	125.767315116244	-0.2076607440812	0.264120655909973	0.78623439490466	0.431730179238948	0.660436835364334	10797
MTHFD2L	139.136520241614	-0.089825999676825	0.0954055072587418	0.94151797163255	0.346439483925446	0.58408459557657	441024
MTHFR	429.261345233752	0.0108167366973185	0.0558423786925131	-0.193701216720711	0.846409839083067	0.933626160331118	4524
MTHFS	372.465254638034	-0.0161755962272175	0.0852684014332749	0.189702116555749	0.849542562157107	0.935267975512631	10588
MTHFSD	129.825769934459	-0.229894651533155	0.115634478913738	1.98811508204793	0.0467989637126975	0.168701748739827	64779
MTIF2	612.919099276542	0.0570563240062363	0.0422070238283719	-1.35182059361131	0.176432714547443	0.392782040604851	4528
MTIF3	143.079710167721	-0.0370318619278923	0.066997245133201	0.552737084252751	0.580443455823681	0.772058406583063	219402
MTM1	80.2282831568224	-0.0055004639669859	0.0818195229589893	0.0672267909670277	0.946401157257556	0.978704810715071	4534
MTMR1	577.50911244376	-0.099027366097123	0.0557422429268327	1.77652281102334	0.075646785538161	0.229617541083248	8776
MTMR10	193.213647345209	-0.0628210004821166	0.0851250791511825	0.737984635180735	0.460523786015748	0.684315188474278	54893
MTMR11	15.0866930710918	0.323115865117836	0.218319595427521	-1.48001311785641	0.138869745930331	0.340303457535896	10903
MTMR12	214.244014350624	-0.0769578608765534	0.0653316678852495	1.17795646992703	0.238813960598948	0.473183371952434	54545
MTMR14	459.50519461342	0.139805806415837	0.0462228437336889	-3.02460418102622	0.00248958711823581	0.0215897240475369	64419
MTMR2	133.612571088079	0.143058501918051	0.0631432891024913	-2.26561688425583	0.0234748504039496	0.106618419690654	8898
MTMR3	951.730620462287	-0.0130548931265115	0.0373319589638174	0.349697510895812	0.726565721895539	0.869354748382984	8897
MTMR4	1708.02131049949	0.0192117092861691	0.0493644072494921	-0.389181403294715	0.697141959223176	0.850845882727392	9110
MTMR6	359.742568205331	-0.0362548250913464	0.0610967416696203	0.593400304183058	0.552913285373176	0.753941938269434	9107
MTMR7	1348.96865648903	-0.728957945503865	0.121352714215067	6.00693565215173	1.89062507011783e-09	2.10288380366568e-07	9108
MTMR9	128.177416277379	0.117851155267515	0.063404886882241	-1.8587077599617	0.0630685729427615	0.205049988273616	66036
MTNR1A	0.0197145163419834	-0.0819718024116212	2.96224463198035	0.0276721920690326	0.977923602721488	NA	4543
MTO1	264.714330362189	-0.201963813097932	0.0732473974143571	2.75728312851079	0.00582838612939195	0.0405049798893415	25821
MTOR	1119.50697571749	-0.0829635320699034	0.0543650516365037	1.52604530985485	0.12699858077881	0.320826515307963	2475
MTPAP	321.032604992665	-0.0758479456868587	0.0456590197014043	1.66118208807111	0.0966768818610112	0.269920011960497	55149
MTPN	1237.64147185869	-0.0674870403998085	0.0428446796890364	1.5751556760285	0.115220515340701	0.302598888948833	136319
MTR	163.806859218777	0.0499852090531578	0.0879284938514031	-0.568475665438231	0.569712024797896	0.766482002946648	4548
MTRF1	175.130669322375	-0.0888521620570027	0.0635914954992919	1.3972334092692	0.162343393142921	0.374432259251334	9617
MTRF1L	136.760885258238	-0.0696513001739553	0.0728864130915998	0.955614321237364	0.339267123413642	0.57736504583816	54516
MTRNR2L8	884730.820517628	-0.221172550302202	0.0928287398680599	2.38258701579447	0.0171914684952829	0.0860402351961949	100463486
MTRR	462.818668680846	0.0416895531501502	0.06854895561308	-0.608171966695804	0.543073425235919	0.746209937918043	4552
MTSS1	2546.60696889123	0.0522533236709024	0.0621562222533309	-0.840677276973702	0.400528753733512	0.634583846990792	9788
MTSS1L	103.808220350223	-0.0117601231664905	0.0949707268261908	0.123828926654559	0.901450727916866	0.95809097376133	92154
MTTP	7238.80395646347	-0.14345056299947	0.0570170658464457	2.51592327437193	0.0118721024737677	0.0660573549826017	4547
MTUS1	2132.35734449304	-0.116083948576246	0.103887515755202	1.11740037031767	0.263823176887624	0.501507300046512	57509
MTUS2	0.852052478270215	0.845862385385088	0.594936112373582	-1.42177011580353	0.15509299770389	0.364075117774186	23281
MTX1	462.474161387463	-0.117400676294537	0.0520884062446065	2.25387345781373	0.02420412988589	0.10879509495443	4580
MTX2	574.901703443994	-0.220803957486549	0.0860801636967001	2.56509685860429	0.0103147006920935	0.0597064114958796	10651
MTX3	94.5771222075946	0.172991330434415	0.0743670253142043	-2.326183274153	0.0200087755592417	0.0953399176884464	345778
MUC1	7.89103042421782	-0.011742796890261	0.333137848917971	0.0352490625979652	0.97188114022126	0.989490707465285	4582
MUC13	30.2243166874794	-0.707279689025569	0.495078626419334	1.4286209326809	0.153113214352811	0.361016413152154	56667
MUC17	0	NA	NA	NA	NA	NA	140453
MUC2	1.6251683419202	-1.44655042785097	0.667038955816011	2.16861461424146	0.030111954721088	0.12572120958944	4583
MUC20	1.62177906192505	1.17165118601313	0.550393883257125	-2.12875037614794	0.0332749185346172	0.134534350131626	200958
MUC4	0.0729172863607812	0.409537541797855	2.96224463198035	-0.138252437822485	0.890040913566784	NA	4585
MUC6	101.413921370593	0.0301515215863533	0.467458473425709	-0.0645009627601608	0.948571340538033	0.978913292869574	4588
MUC7	0.0225124289029375	-0.086999018132209	2.96224463198035	0.0293692888132765	0.976570066210784	NA	4589
MUL1	521.321502505868	-0.117319994406754	0.0692294130581872	1.69465533830465	0.0901408227000673	0.25697624890538	79594
MUM1	269.135969278713	0.017925199064071	0.06067200003715	-0.295444340933137	0.767654464991291	0.891489918243799	84939
MUM1L1	29.1006266577004	0.257206408995377	0.186736704412042	-1.37737468273961	0.168396436115525	0.38243386948954	139221
MUS81	341.047268320479	-0.0380962713472972	0.0526420513512086	0.72368515985695	0.469259045945197	0.690366880061201	80198
MUSK	0.14668897268947	-0.194757773759211	2.25221147538556	0.0864740171550142	0.931089609993548	NA	4593
MUSTN1	1.20615521160794	0.490825486825436	0.652879460504229	-0.751785768304556	0.45217990187837	0.678247823379834	389125
MUT	10892.9444242551	-0.00606381821009163	0.0736828145568757	0.0822962348352067	0.93441114843239	0.972218892954361	4594
MUTYH	47.0488008032968	0.054563932112454	0.0892873030952508	-0.611105165246684	0.54112996052289	0.745004261324278	4595
MVB12A	786.754350302065	-0.0352136958225785	0.0862571417903843	0.408240930451327	0.683096801223689	0.84195930652054	93343
MVB12B	224.436294034199	0.317430461990538	0.112192388685037	-2.82934043664652	0.00466440528126411	0.0345131639591062	89853
MVD	2944.21149608998	-0.117125383546807	0.114643805105093	1.02164598810585	0.306948483291087	0.545763792943045	4597
MVK	1438.84446076557	-0.0326164255983142	0.0823004661954266	0.39630912321766	0.69187699772378	0.848247350299198	4598
MVP	461.156508645109	0.247683937484695	0.135138239310104	-1.83281903589355	0.0668294872948976	0.212867655862778	9961
MX1	730.502603268367	-0.657339626068051	0.22492201280799	2.92252242393547	0.00347208618720673	0.0279432680966241	4599
MXD1	165.00482761975	0.132477688171847	0.0814900274022854	-1.62569203122064	0.104015186106311	0.283324377181387	4084
MXD4	809.489361967522	-0.0199905100680553	0.0686846059674208	0.291047896198712	0.771014688417371	0.893295239690854	10608
MXI1	79.3709593230314	-0.149005108268007	0.107815403686412	1.38203914443801	0.166959682235601	0.380563100036616	4601
MXRA5	2.10709379795932	-0.848511717658541	0.507819626501472	1.67089193362652	0.0947430250848339	0.265289948372589	25878
MXRA7	238.401427809625	0.11090489373567	0.0721405326415832	-1.53734509123574	0.124208824898839	0.317139468329474	439921
MYADM	926.300588505236	-0.205404995798805	0.067370314573082	3.04889471127503	0.00229684964592569	0.0204219261185782	91663
MYADML2	0.111175718415611	-0.206724791316815	2.96224463198035	0.0697865358873528	0.944363563854268	NA	255275
MYB	2.3859741786073	0.432804712259442	0.382178458024752	-1.13246757678689	0.257437908254255	0.49462117436202	4602
MYBBP1A	1144.96020704926	-0.0909744189596557	0.0447621307226942	2.03239697241517	0.0421134843530143	0.157544752901463	10514
MYBL1	28.2090711377577	0.228913157695927	0.221623625872658	-1.03289149247769	0.301654680542792	0.540002014643694	4603
MYBL2	6.87509744106628	-0.0630080538339036	0.233136388968499	0.270262630868908	0.786958212191794	0.901927337463519	4605
MYBPC1	24.2844033217821	-0.427731193301997	0.194505531023968	2.19906956398731	0.0278729763046741	0.119333092382408	4604
MYBPC2	61.083221749246	-0.337464374699892	0.115279072314519	2.92736893110295	0.00341843111611964	0.027586719494744	4606
MYBPC3	63.3052999339215	-0.136450981924829	0.100521802473264	1.35742673298284	0.174645658821427	0.390512876777766	4607
MYBPH	0.042825630586962	0.0401279271183075	2.96224463198035	-0.0135464595614714	0.989191819625385	NA	4608
MYBPHL	0.0778257705876984	0.347573220657882	2.96224463198035	-0.117334408139519	0.906595059587012	NA	343263
MYC	46.018695912362	0.61673113530812	0.228667245717359	-2.69706810598673	0.00699529617190266	0.0457229720975757	4609
MYCBP	560.22545799576	-0.212333750464316	0.0572779186411136	3.70707867013703	0.0002096638277193	0.00319515861397581	26292
MYCBPAP	9.0029697066023	-0.247037983057715	0.201135582845198	1.22821620900289	0.219365815531893	0.448292831798867	84073
MYCL	4.2760358789119	0.104788315871902	0.314822309038396	-0.332849079825286	0.739248208153578	0.8769726993243	4610
MYCN	0.293443379470759	-0.00658280523382883	1.18426900644619	0.00555853881001479	0.995564950541426	NA	4613
MYD88	849.602453815346	-0.245054549711896	0.0696921644811081	3.51624248631745	0.00043770102805011	0.00572716526563055	4615
MYEF2	15.6213412196383	0.0207832046238842	0.173028172212199	-0.120114570697747	0.904392390210465	0.959148259119385	50804
MYEOV2	1113.65878503534	0.130861750163682	0.0840451534703462	-1.55704100427223	0.11946075040391	0.309510944037833	150678
MYF5	0	NA	NA	NA	NA	NA	4617
MYH10	1098.04920779675	0.0854715298398046	0.115779333170702	-0.738227864154196	0.460375993184302	0.684240143716229	4628
MYH6	0.719233278868488	1.74209687728126	1.25483337640071	-1.38830932460386	0.165042874027456	0.377724716710067	4624
MYH7	2.12621976421163	0.0538592410268202	0.396404074197696	-0.135869544569714	0.891924412081092	0.954246317716898	4625
MYH9	6398.79348808694	-0.0536438911670142	0.0595369043449077	0.901019153704158	0.367578135913512	0.60486126108557	4627
MYL10	0.461103236837146	0.622374841602317	0.77995938164381	-0.797958017109334	0.424894853598765	NA	93408
MYL2	0.590030552013408	1.58988922786736	2.95167009685631	-0.538640557954183	NA	NA	4633
MYL4	1.74550785573629	0.0596619256288091	0.434069849847325	-0.13744775328163	0.890676887528859	0.953877771152705	4635
MYL6	1198.84433720308	-0.033485230068159	0.0469758034692921	0.712818676748088	0.475957966915171	0.695051375842637	4637
MYL6B	286.743379828759	-0.0170124532867185	0.0730832119389555	0.232781959568616	0.815930722320307	0.917124652607841	140465
MYL7	0.27775637994637	-0.444947730531869	1.1722183823539	0.37957750640148	0.704259060595367	NA	58498
MYL9	799.85616445119	-0.154239572274808	0.0744869740067369	2.07069188044689	0.038387599503246	0.148055929424913	10398
MYLIP	101.758692665145	0.196047298812065	0.0918975074788586	-2.1333255296088	0.0328980313573264	0.133547967986191	29116
MYLK	1093.51932994443	0.0953045343852774	0.0628128964632391	-1.51727654274077	0.129196878045585	0.324602916298345	4638
MYLK2	0.407030619298174	-0.0100426684083833	0.901261439615918	0.0111429025662777	0.991109434062	NA	85366
MYLK3	238.845602051116	-0.125360071914527	0.0657501236922922	1.90661347651918	0.0565706586584369	0.191648093615022	91807
MYLK4	5.96461675562849	0.0633595503640458	0.239673933374738	-0.264357285216249	0.791504622484072	0.904616375473683	340156
MYLPF	2.55266287514769	-0.0907069964350097	0.332289543345579	0.272975777455251	0.7848718354805	0.900783533849275	29895
MYNN	270.361339789949	0.140465195457684	0.0448784202299832	-3.12990507994394	0.00174862795881748	0.016529704884897	55892
MYO10	248.740069474428	0.0831119988811968	0.0802746270702881	-1.03534581117922	0.300507442697231	0.539015636644619	4651
MYO15A	6.11935201388659	-0.177171522976644	0.244106860372671	0.725794935489161	0.467964492122478	0.689760929078358	51168
MYO16	298.084820326344	0.446653963418201	0.109492477645581	-4.07931186710367	4.51692072481686e-05	0.000942980633336737	23026
MYO18A	2314.83004920032	0.0887564400029834	0.0497820374620961	-1.78290091221281	0.0746024345800732	0.227923076629737	399687
MYO18B	25.4094336414758	0.622076166512724	0.208872245529756	-2.97826149632744	0.00289888544787784	0.0241419317405859	84700
MYO19	211.34512000136	0.108612772867726	0.0642232492771834	-1.69117530006868	0.0908033269746408	0.25819082672851	80179
MYO1A	16.4503472914392	1.20148409717449	0.217378410587795	-5.52715466971009	3.25466012395987e-08	2.40013245114266e-06	4640
MYO1B	4238.30473915977	-0.0278230531954069	0.0627681137147625	0.443267314385825	0.6575723946926	0.825987971400796	4430
MYO1C	1385.46838358643	0.0445430584632391	0.0539612263899948	-0.825464160901615	0.409108121641805	0.640600560949975	4641
MYO1E	1388.29701887827	-0.125539497623583	0.0902002565604384	1.39178648055691	0.163987065092574	0.376222411168487	4643
MYO1F	201.859513286624	0.135683735237913	0.132425395702394	-1.0246050957087	0.305549559158414	0.544308523191774	4542
MYO1G	36.4754644856635	0.0777800970928949	0.199123627006074	-0.390612094919917	0.696083984101275	0.850514013235627	64005
MYO1H	40.9629281114017	-0.0222377025375599	0.135296038716255	0.164363293623083	0.869445157993118	0.944644986365749	283446
MYO3A	1.94914458947276	-0.254790816888188	0.935521289597846	0.27235170350609	0.785351604483476	0.901113930064815	53904
MYO3B	1.6832126329141	-0.377712443250826	0.426750980082596	0.885088636885429	0.376108827567287	0.611954513425271	140469
MYO5A	649.802252206053	-0.254849368984664	0.0661679750014494	3.85155158487292	0.000117371798878368	0.00203821200373226	4644
MYO5B	429.649323960546	-0.946866809749835	0.110185463349955	8.59339136908224	8.44393201536478e-18	6.25117619621689e-15	4645
MYO5C	317.287101655871	-0.283945087473162	0.172891753453346	1.64232869296327	0.100521903835036	0.277515426760278	55930
MYO6	705.377731785462	0.0194992156527303	0.0579937508067157	-0.336229600284318	0.736697733146614	0.875198682929259	4646
MYO7A	258.157594035367	0.780297583338576	0.127119861992257	-6.13828217801324	8.34185919622522e-10	1.04764813798307e-07	4647
MYO7B	21.4786650830302	-0.420187965708152	0.207311840557409	2.0268401678282	0.0426787610825493	0.158645640128337	4648
MYO9A	144.062421186112	0.21270903212226	0.094774155352734	-2.24437803038805	0.0248080888323325	0.11055809610388	4649
MYO9B	542.245548433999	-0.0430535139552517	0.0502978790002438	0.855970764791951	0.392013950564773	0.626171727077458	4650
MYOC	0.0801338452402483	0.155740818011317	2.96224463198035	-0.0525752722546751	0.95807031959626	NA	4653
MYOCD	3.77714369204653	0.234970979455984	0.321370294296429	-0.731153387933388	0.464685467542461	0.687376778468004	93649
MYOD1	0	NA	NA	NA	NA	NA	4654
MYOF	683.756492308758	0.295436889990688	0.0897318791800829	-3.29244068763762	0.000993218452623362	0.0107218808554108	26509
MYOG	0.0491450177723142	0.298951866625433	2.96224463198035	-0.100920721873526	0.919613393412561	NA	4656
MYOM1	409.510937165217	-0.10538659341789	0.148802334502373	0.708232123980616	0.478801120211728	0.697290051976553	8736
MYOM2	34.7736891269757	-0.155988805354912	0.267883727955132	0.582300412741154	0.560364347533043	0.759219496209107	9172
MYOM3	2.19808837086801	0.418593432028335	0.434156343633387	-0.964153669908843	0.334968888286482	0.573581115166637	127294
MYOT	0.266973505263332	0.913439004763545	1.18217561715523	-0.772676234823412	0.439714014727035	NA	9499
MYOZ1	2.17299391178703	-0.216093938281825	0.423764229296079	0.509939073056688	0.610094146885039	0.79353290855056	58529
MYOZ2	107.940449715691	0.0804486329345159	0.141229740567539	-0.56962954552794	0.568928984853526	0.766014655015765	51778
MYOZ3	182.874162608869	-0.0965803702503801	0.0745451347954224	1.29559588986498	0.195114745901331	0.41779548518885	91977
MYPN	20.259662081239	-0.871844891990459	0.191061276893327	4.56316897995624	5.0387227237376e-06	0.000159987977047614	84665
MYPOP	60.4402420157262	0.0460899176422208	0.0976878054685811	-0.471808302184088	0.637063624453972	0.811764424092445	339344
MYRF	954.656894890765	-0.0153799717106272	0.085874452943303	0.17909833697318	0.857860487798555	0.939224916555347	745
MYRIP	36.2365153079698	-0.34204947643867	0.12642753529254	2.70549825753703	0.00682020060742046	0.0450178046663426	25924
MYSM1	479.215430226309	0.128831385472083	0.0710391911440887	-1.81352551172458	0.0697508074592529	0.218901128451997	114803
MYT1	0.204332381511791	-0.0405802749078794	1.46445388624015	0.0277101759838034	0.977893307559753	NA	4661
MYT1L	1.24691692162765	-0.262552830006298	0.456313128409356	0.57537864606596	0.565035242786789	0.763413061264568	23040
MYZAP	40.2970973042316	-0.0879588736125883	0.123563855150751	0.711849541318342	0.476557950952936	0.695627846616614	100820829
MZB1	20.4413581424129	0.39454779659438	0.273030029327892	-1.44507106989522	0.148437924073249	0.354547094585553	51237
MZF1	24.9164104357633	0.0979293038987566	0.12046406028437	-0.812933780146399	0.416256025698745	0.647253731757522	7593
MZT1	28.5809102672607	-0.215657604148609	0.173618598323573	1.24213423118811	0.214187040550295	0.441752919703878	440145
MZT2B	329.127898344489	0.00459982793546453	0.0766056015154983	-0.0600455821045139	0.952119330889783	0.980418045995292	80097
N4BP1	842.492681510498	0.0208726558006404	0.0535962615727071	-0.389442382512541	0.696948924989655	0.850819808942421	9683
N4BP2	321.299400321531	0.0631150087381521	0.0678794175878196	-0.929810699340438	0.352469105634457	0.589936987131637	55728
N4BP2L1	912.331480841792	0.518988400394585	0.0945005999040158	-5.49190588125071	3.97619287133844e-08	2.75512950385451e-06	90634
N4BP2L2	312.529916118981	0.115678503178894	0.0640772769162571	-1.80529680326576	0.0710282496190282	0.221428049455064	10443
N4BP3	58.142957108275	-0.0696614022551955	0.102086842319044	0.682373954103588	0.495002520862244	0.709828265720087	23138
N6AMT1	42.7595452547123	-0.032974809250028	0.115060669070711	0.286586281101522	0.774429120101595	0.895300403003949	29104
N6AMT2	129.520099096839	0.00836861340354034	0.0769050487983602	-0.108817477321707	0.913347261239635	0.96240486752541	221143
NAA10	600.694420329322	0.0294365766185794	0.0524487840405673	-0.561244214847979	0.574631065039396	0.769396572249002	8260
NAA11	1.60239704253453	0.187732232330564	0.430771613481585	-0.435804557345999	0.66297853703523	0.829666912983767	84779
NAA15	793.798466450327	-0.0475149655114596	0.0491631838184812	0.966474540926659	0.333806780370599	0.572251818731608	80155
NAA16	28.8835434288139	-0.163040626644562	0.124867977971589	1.30570406675168	0.191653214481375	0.413846195102091	79612
NAA20	488.846247089013	-0.126551783873499	0.051097410419317	2.47667705339638	0.0132611832938769	0.0716878571144013	51126
NAA25	330.262857474751	0.0318209017834399	0.0627221901751944	-0.507330845663367	0.611922699086973	0.794544880029296	80018
NAA30	1160.63485011766	-0.134131093899431	0.055662598429556	2.40971671613895	0.0159649112618209	0.0819027880549131	122830
NAA35	492.96842202078	0.0562098445630586	0.0426914896441026	-1.31665221878299	0.187955226600151	0.408351020536136	60560
NAA38	269.212631978589	0.0474314874757137	0.047809857210597	-0.992085947188325	0.321155601056445	0.560607431677829	51691
NAA40	1156.02883109064	0.032364406863439	0.0566229175528297	-0.571577874510664	0.567607988431495	0.765307759765664	79829
NAA50	804.264390078624	-0.038730074433363	0.0677609537716564	0.571569204351479	0.567613863675799	0.765307759765664	80218
NAA60	392.484389999353	0.190297052564612	0.0697518842162474	-2.72819945586912	0.00636810901396695	0.0429816801297788	79903
NAAA	551.851766989261	0.113170812875463	0.159483224292301	-0.709609511455845	0.477946319723032	0.696817541953321	27163
NAALAD2	7.66653117268776	0.236764863633833	0.273142109949733	-0.86681934058943	0.386041003374904	0.620263591215842	10003
NAALADL1	153.366750115621	-0.0377034352390854	0.142748755404417	0.264124441101213	0.791684031144678	0.904616375473683	10004
NAALADL2	637.687877949444	0.206595599443029	0.0926756283245638	-2.22923332895571	0.0257983840418576	0.113511479380838	254827
NAB1	311.878225366102	0.0680667647289588	0.0599643095600909	-1.1351212951222	0.256324500210173	0.492953297779093	4664
NAB2	35.4379995924838	0.133783979794224	0.309050670715557	-0.432886877366967	0.665096953864847	0.831012292414235	4665
NABP1	122.235810061199	0.455199972116076	0.12088675385269	-3.7655074489863	0.000166211167880086	0.00264768948306661	64859
NABP2	62.3083754006592	0.0476010408261786	0.0776315033499991	-0.613166546724863	0.539766222109397	0.744090396234331	79035
NACA	99.4591215333321	0.15783019086802	0.139656751650626	-1.13012932781694	0.258421733457021	0.495631320262674	4666
NACAD	3.42942679916129	0.456113308559787	0.388621834759746	-1.17366876424163	0.24052772622474	0.474577499940691	23148
NACC1	571.421756867512	-0.217718229272638	0.0531429049810098	4.09684471239271	4.18819646120727e-05	0.000889896849295189	112939
NACC2	243.716443327623	-0.0838215611221327	0.0805233510034455	1.04095967290962	0.297894264868093	0.53644613105039	138151
NADK	13748.1693355232	0.0206748378433714	0.0446348499984393	-0.463199447160556	0.643221412473195	0.814727815204679	65220
NADSYN1	616.406744550021	-0.0886103536190584	0.0691983048726332	1.28052780746805	0.200359571433746	0.424628255505059	55191
NAE1	307.39800825208	0.134273821971699	0.0537153542112816	-2.49972887535195	0.0124288385819691	0.068263976374064	8883
NAF1	54.8844645955741	0.068722031532984	0.0828491593390046	-0.829483751932656	0.406830727145556	0.639311921352854	92345
NAGA	1977.95619057659	-0.0532838787159471	0.0733723324528822	0.726212142024579	0.467708729575611	0.689456192644156	4668
NAGK	375.894169500862	0.0291293755916254	0.0411994695420076	-0.707032782592616	0.479546105607155	0.697981738562732	55577
NAGLU	506.08105475823	-0.00451210435263399	0.0999555393830635	0.0451411135439135	0.96399483093724	0.98690939009014	4669
NAGPA	224.950829794685	0.11184725308051	0.0644686278716263	-1.73490978128504	0.0827567863826271	0.243322942570659	51172
NAGS	2301.4276666882	-0.293512120636929	0.0960678545063667	3.05525841234933	0.00224866683077162	0.0200315057895083	162417
NAIF1	58.3319635030865	-0.212944999656249	0.0961409979302034	2.21492395794397	0.0267652843626828	0.116341313302069	203245
NAIP	29.9721359702359	0.106157504311811	0.147768447637403	-0.718404409121911	0.472507968991885	0.692466877666166	4671
NALCN	0.742039785357112	-0.525415684058796	0.680622259797585	0.771963708937544	0.440135922107283	0.667620697448558	259232
NAMPT	3628.03901467116	-0.281516177249917	0.0717227725347288	3.92505988406409	8.67081649222121e-05	0.0015818898155588	10135
NANOS2	0.0726336004547991	-0.186615928434464	2.96224463198035	0.0629981489103774	0.949767978350458	NA	339345
NANOS3	0.725474790078278	-0.898910451739055	0.664353505593572	1.35306044774448	0.176036320004183	0.392270636248401	342977
NANP	171.254621757704	-0.282314830404324	0.0654145669715154	4.315779244205	1.59040859287837e-05	0.000420501640365173	140838
NANS	789.126054419463	0.0194951541932488	0.0394636465652429	-0.494002858073914	0.621304161019157	0.801058580797474	54187
NAP1L1	348.724638611124	0.167000585258836	0.0852156670638589	-1.9597403976629	0.0500261408283951	0.176534796009083	4673
NAP1L4	843.420353807255	-0.0325937143941539	0.0315567108222341	1.03286158616978	0.30166867779584	0.540002014643694	4676
NAP1L5	0	NA	NA	NA	NA	NA	266812
NAPA	2512.62486128296	-0.131333438900389	0.0493463406024699	2.66146257852028	0.00778019886530112	0.0493074114658394	8775
NAPB	237.126095645353	0.111510381964742	0.0783100459087296	-1.42396011483262	0.154458018236612	0.363106580436869	63908
NAPEPLD	87.6031364942454	-0.0643228672015627	0.0885359895311011	0.726516612534919	0.467522127151826	0.689456192644156	222236
NAPG	958.154643223609	0.0401422389422098	0.0477878723941467	-0.840008917139542	0.400903386809862	0.634891582849304	8774
NAPRT1	1311.62376889171	0.110642426424278	0.0654716487990552	-1.68992882344938	0.0910415725036962	0.258652950684102	93100
NAPSA	89.5683473449636	0.152036708445173	0.0938394610175006	-1.62017883304785	0.105193866961302	0.284983725556459	9476
NARFL	290.290685074753	-0.108777583716649	0.0566631925876501	1.9197221114639	0.0548930097416829	0.188040231131883	64428
NARG2	569.356744137799	-0.089173157781347	0.0448799388747031	1.98692689912753	0.0469304982473876	0.169045938117223	79664
NARS	956.116768913096	-0.0607495924850774	0.0684267117397719	0.88780522898878	0.374645529716139	0.611098573489964	4677
NARS2	249.880245341848	0.0819506457806309	0.0534622819469076	-1.53286845971174	0.12530826851207	0.318149067712808	79731
NASP	445.848837166085	-0.0275769861161226	0.0490703576524099	0.561988692062615	0.574123723533805	0.768887393623393	4678
NAT1	124.952318059956	-0.195137654127188	0.108625880405644	1.79641954015453	0.0724278184854805	0.224349195070859	9
NAT10	543.795544423279	-0.066594976245034	0.0597587709737553	1.11439668453491	0.265109045054675	0.503038422735608	55226
NAT14	106.767091934116	-0.368259948128788	0.12858060444416	2.86403964050983	0.00418275662958793	0.0317510279286475	57106
NAT16	477.999827467813	0.0587105967081722	0.0666009589444095	-0.88152779837865	0.378032214924872	0.613876833887468	375607
NAT6	194.132189552036	0.206976232118544	0.0970698150762097	-2.13224092325762	0.0329870458384719	0.133832070021328	24142
NAT8B	41.6482983731458	-0.099009837849538	0.100725774641832	0.982964273063219	0.325625022607885	0.564277635579957	51471
NAT8L	178.661564137773	-0.599847069870087	0.425558300142411	1.40955321437592	0.158671649987884	0.368966015660369	339983
NAT9	98.466449917311	-0.02243418448922	0.0947360025619002	0.236807379270216	0.812806226539153	0.915613579701685	26151
NAV1	152.964246608514	0.196234091705532	0.121325081826779	-1.6174239386519	0.105786801845452	0.28590342543977	89796
NAV2	838.065143702436	0.265975700248821	0.0867834559478198	-3.06482033175476	0.00217800795078126	0.0196635814092999	89797
NAV3	40.2300169115219	0.10157092459592	0.243961726513774	-0.416339587554875	0.67716152832372	0.837874213353399	89795
NBAS	787.933257182935	0.0618782319453159	0.0677705655683158	-0.913054678331404	0.361213784958358	0.598362042017797	51594
NBEA	69.8752187988459	0.163307031120056	0.122970225918042	-1.32802090832051	0.184171199814166	0.403824373489543	26960
NBEAL1	487.741950095735	-0.155684311944422	0.0813628453245813	1.91345707396724	0.0556895638330493	0.18966813677377	65065
NBEAL2	381.455582740537	-0.0798562373721156	0.0759699087071312	1.05115615815686	0.293186875163484	0.531370517465477	23218
NBL1	111.860368103242	-0.0208258308074872	0.0996120584979382	0.209069374948398	0.834394081644333	0.926987374805243	4681
NBN	439.749764211414	-0.0669515734561256	0.0599166245176687	1.11741230409905	0.263818076669361	0.501507300046512	4683
NBR1	670.117106640502	-0.0410969807934009	0.0750569077413764	0.547544283798752	0.584004855431658	0.77491239481526	4077
NCALD	89.0528206403495	0.474859321654876	0.0868372961050534	-5.46837986618566	4.54167725217065e-08	3.08614648449432e-06	83988
NCAM1	47.4055707623363	0.710145294309216	0.35573125634702	-1.99629715308587	0.0459015877550687	0.166362209060241	4684
NCAM2	5.99596720364515	1.41674064358496	0.349643780560293	-4.05195436714096	5.07915730190235e-05	0.00103541197983418	4685
NCAN	7.54972581788313	-1.08773879681349	0.392816266042047	2.76907778736703	0.00562152120231772	0.0395164004156926	1463
NCAPD3	212.707199558698	-0.0226502742808236	0.069946842794589	0.323821253052694	0.746073364834812	0.880465471076975	23310
NCAPG	24.0463142693687	-0.169504126364199	0.189134219184675	0.896210781395889	0.370140198575393	0.606876329777535	64151
NCAPG2	21.6865807583409	-0.0435051771006425	0.151128307296404	0.287869148268278	0.773446903819793	0.89490039887548	54892
NCAPH	7.8523282024251	0.176883391345463	0.268633945018149	-0.658455100800877	0.51024573902137	0.721308267834162	23397
NCAPH2	1074.17960389533	-0.213939427613183	0.0573091384730395	3.73307701552395	0.000189154725641643	0.00293670018860414	29781
NCBP1	550.416494858504	0.0571972989560482	0.0521574277495165	-1.09662806284726	0.272804014839507	0.511497876090728	4686
NCBP2	338.782241263996	-0.106332263652575	0.105816891538308	1.00487041441848	0.314959252201367	0.554047566578035	22916
NCCRP1	0.35994574231356	-0.143698772780822	0.946910159451581	0.151755445167097	0.879379824628166	NA	342897
NCDN	183.562282414265	0.00199604886629784	0.188957459217745	-0.0105634827784051	0.991571716931136	0.996922600284702	23154
NCEH1	62.9977140746579	-0.000596304039358888	0.159870104142076	0.00372992838504035	0.997023954629316	0.998753967736666	57552
NCF1	28.517061558692	0.0983125217286926	0.248272941529073	-0.395985648388429	0.692115615634164	0.848330345236529	653361
NCF2	31.2464627043828	0.102334732464918	0.158676692207779	-0.644926050833702	0.518975108822379	0.727952122127601	4688
NCF4	57.3357181313177	0.11766772699422	0.146094811878021	-0.805420298514532	0.420577182103026	0.650855865448473	4689
NCK1	549.055775146163	-0.194297679470961	0.052371974992807	3.70995517159028	0.000207295949638685	0.00316593358047529	4690
NCK2	84.9452869716786	-0.0113703890890072	0.0885349982496725	0.128428184489734	0.897810127841146	0.956624978741446	8440
NCKAP1	2114.98433534524	0.00903981126764051	0.0511140011930988	-0.176855872297883	0.859621600950868	0.940528736696866	10787
NCKAP1L	229.779303707603	0.0811526301290359	0.131941622556777	-0.615064666906867	0.538512015005613	0.742887451661291	3071
NCKAP5	44.3403198567988	-0.185623969012804	0.111341719295042	1.66715558362202	0.0954834720507459	0.2671182414212	344148
NCKAP5L	77.657883039482	-0.135997865360715	0.1155831352042	1.17662377924296	0.239345702331051	0.473493048613215	57701
NCKIPSD	318.811017447689	-0.105255284360773	0.0534480060821478	1.96930235711692	0.0489183806836042	0.17402274726747	51517
NCL	4264.2255896313	-0.0718462636494982	0.0337892140498546	2.12630763010622	0.0334776531493017	0.134966084608219	4691
NCLN	653.339720698351	-0.11135536956394	0.0602781255026306	1.84735952943793	0.0646950505397072	0.208538873963321	56926
NCMAP	0.873011545111134	0.718707007274137	0.620310742645149	-1.15862415054978	0.246609420338267	0.482381881028796	400746
NCOA1	764.018592793029	0.0697844407963565	0.0389105036761289	-1.79346022804553	0.0728993646414356	0.225016998693534	8648
NCOA2	1287.60992343854	-0.0343764467388773	0.0666139547680077	0.516054734456137	0.605816181535622	0.790923557590501	10499
NCOA4	4668.77869675241	-0.00269409642758945	0.0868983956256458	0.0310028327703021	0.97526728053612	0.990763366172257	8031
NCOA5	297.720198003337	0.151203762721827	0.0457783581899621	-3.302952938906	0.000956724424932593	0.0104078002792744	57727
NCOA6	1006.82200230592	0.00555529532996215	0.0358624847093766	-0.154905477826796	0.876895835097486	0.947792709776252	23054
NCOA7	867.243841201151	-0.111975516530998	0.0676353673859796	1.65557637754785	0.0978076372707016	0.272212549633892	135112
NCOR1	2353.95862324433	-0.0668537989808273	0.0555172228861116	1.20419926475738	0.228512570102293	0.4593918109589	9611
NCOR2	1609.15822559442	-0.165060397657862	0.0619799514018168	2.66312563860809	0.00774185022779204	0.0491190190816973	9612
NCR3LG1	60.3992610969593	-0.0717455386699456	0.126055154967674	0.56915989424109	0.569247635051829	0.766077041201591	374383
NCS1	47.8168116148177	0.308273226960025	0.114785688334882	-2.68564166345069	0.00723906796739108	0.0467794953404313	23413
NCSTN	670.001413475361	-0.0461586847857837	0.0553769669049693	0.833535806773152	0.404542612224175	0.637353985612146	23385
NDC1	188.676708056002	-0.122255646392744	0.0636340829783173	1.92122901235807	0.0547028420743699	0.18764060365466	55706
NDC80	6.39874089297362	-0.155401745053444	0.216878377818214	0.716538673042365	0.473658796811777	0.693435790473358	10403
NDE1	79.1649851713411	0.232990333426433	0.0798346447428874	-2.91841135107187	0.00351819895358868	0.0281816551715139	54820
NDEL1	500.330222391377	-0.0520091843278187	0.0542094564691194	0.959411654633465	0.337351406119017	0.575522726315354	81565
NDFIP1	3370.12725404012	-0.0468829840456894	0.0484633561820535	0.967390369531416	0.333348922553432	0.571950023649141	80762
NDFIP2	1176.78331972613	-0.15298539023955	0.0456900096996951	3.34833350321155	0.000812991138694902	0.00924689398307547	54602
NDN	4.31291017308716	1.50485138857361	0.345299823003036	-4.35810066592585	1.31196040336263e-05	0.000356255502581056	4692
NDNF	5.13757015049628	0.190404432695301	0.289387710088545	-0.657956181473783	0.51056628820447	0.721408880952695	79625
NDNL2	74.7999462017646	0.0959450437264378	0.0669195761793066	-1.43373657163278	0.151647451553677	0.359224158564168	56160
NDOR1	290.203053920218	-0.0632301850969511	0.0736566757414536	0.858444729692919	0.390646937512968	0.625123984420637	27158
NDP	0.460518898116772	-0.607517072993197	0.876714544178104	0.692947410337224	0.48834255528078	NA	4693
NDRG2	4466.07607269995	-0.032278772418539	0.0673084678691157	0.479564807229106	0.631536875718309	0.80774618818446	57447
NDRG3	504.740207087055	0.00621454863198758	0.0361346368531972	-0.171983148944742	0.863450776796716	0.942483199197164	57446
NDRG4	26.6268945725136	0.023931708668643	0.188010218164575	-0.127289404279582	0.898711346250543	0.957237149504781	65009
NDST1	3127.9053155127	0.511351638698906	0.150673572497906	-3.39377125146489	0.000689372493795196	0.00815535197453594	3340
NDST2	296.470919587953	0.0919033711690898	0.0734251310648655	-1.25166097542135	0.210693425767801	0.437950898012397	8509
NDST4	0.101008356872295	-0.318317961915058	2.40875285597264	0.132150528073385	0.894865230707989	NA	64579
NDUFA1	293.439522534409	0.207605370957461	0.0657081156420407	-3.15950882062174	0.00158035316633578	0.0152956366812786	4694
NDUFA10	1694.98380946009	-0.0490735420460982	0.0531926788241315	0.922561960234185	0.356235527014906	0.593416499643732	4705
NDUFA11	1182.35598962854	0.0940211635510036	0.0496283115960508	-1.89450659366146	0.0581577999988744	0.194914096387259	126328
NDUFA12	325.197933150233	-0.0950850884699733	0.0669229060342078	1.42081529486138	0.155370463047296	0.364422366720572	55967
NDUFA13	548.023256232614	-0.102126404667245	0.0822719444307631	1.24132722732949	0.214484890403067	0.442249353953312	51079
NDUFA2	413.370727768519	-0.0602064128784387	0.091644199778722	0.656958247481119	0.511207763558395	0.721807709517405	4695
NDUFA4	2726.38648546127	-0.00692011821350294	0.071705932120884	0.0965069138469158	0.923117983103002	0.967193858497343	4697
NDUFA4L2	66.5089371342447	0.0574985690527948	0.18153327574606	-0.316738453688387	0.751442068086792	0.883070248384641	56901
NDUFA5	809.765309727508	0.0258451906915461	0.0588413502104879	-0.439235173888642	0.660491140912414	0.827953692903842	4698
NDUFA6	711.85178256476	-0.0834431801366877	0.0682971662092121	1.2217663596917	0.221795993419966	0.451163908722284	4700
NDUFA7	163.85703149083	-0.198619611710712	0.0980605079058873	2.02548014437509	0.0428180852866787	0.158954654959732	4701
NDUFA8	706.786314109894	0.0498751010892572	0.0522777637730827	-0.954040446445748	0.34006316931539	0.578115607878931	4702
NDUFA9	1212.49430983335	-0.0870347897409495	0.0467200229756847	1.86290126154789	0.0624761593053075	0.203517752845868	4704
NDUFAF1	482.537144188838	-0.023266428898978	0.0426316767386453	0.545754487716106	0.585234711901446	0.775571081364776	51103
NDUFAF2	89.9515936370518	0.14481736922633	0.074798559787285	-1.93609836390121	0.0528556548876479	0.183391130155317	91942
NDUFAF4	64.6929636558858	-0.0175578555584662	0.0856901021067801	0.204899458943192	0.837650677951615	0.928259232338093	29078
NDUFAF5	71.2862848848953	-0.0756473416608619	0.080873256024806	0.93538142742341	0.349591764844839	0.587217311238059	79133
NDUFAF6	711.89586995465	0.0679953837714589	0.0701736901822872	-0.968958360246272	0.332565965285447	0.571308361957145	137682
NDUFAF7	181.343321455923	0.169377094685238	0.0646152814257901	-2.62131636584707	0.00875909365985145	0.0533587749759508	55471
NDUFB1	126.577093491266	-0.0917397252192195	0.110126700527154	0.833037989698051	0.404823304174914	0.637653370271482	4707
NDUFB10	848.340410372669	-0.123443205771076	0.0753024428217843	1.63929882146353	0.101151041370418	0.278715030765016	4716
NDUFB3	905.637345827356	0.118697694120015	0.0543956293863384	-2.18211822271564	0.0291008086409081	0.122777219855851	4709
NDUFB4	2013.85514977962	0.00800512228725139	0.0679592118298666	-0.117793041910079	0.906231642915975	0.959837773847448	4710
NDUFB6	426.85035729468	-0.0723325528708371	0.0533335646653007	1.35622948371754	0.175026163839508	0.390966812857952	4712
NDUFB7	673.054156353055	-0.0425687565081258	0.0776279840043929	0.548368697887566	0.58343876524366	0.774650714736391	4713
NDUFB8	1806.4338425188	0.0154268935624204	0.0597381106618978	-0.25824207346852	0.796220088888624	0.907167416697827	4714
NDUFB9	1733.73129553228	-0.0813666055784025	0.0596966104153559	1.36300210367509	0.172881847619249	0.388814673118993	4715
NDUFC1	635.294433584245	0.0985295850885444	0.0573287685020238	-1.71867611433283	0.0856733636457348	0.248932355513511	4717
NDUFS1	3948.28510501434	-0.0842074247301282	0.0493032408144447	1.70794907878464	0.0876457913901406	0.252576460088858	4719
NDUFS2	4064.11050797011	-0.0913316967841895	0.0453048084481467	2.01593826158039	0.0438064320443676	0.16117741907823	4720
