## Supplement Data S1-S13 for "The HPA stress axis shapes aging rates in long-lived, social mole-rats": Liver.tsv (part 2 of 2)

	baseMean	log2FoldChange	lfcSE	stat	pvalue	padj	entrez
NDUFS3	548.062133256416	0.117116305913403	0.0670744675219627	-1.7460638934637	0.0807998499876389	0.239474918415922	4722
NDUFS4	638.875877178354	0.044587679606485	0.0564464652862158	-0.789910924987065	0.429579790638447	0.657934378824084	4724
NDUFS6	611.513642312681	-0.0843090359920689	0.0644707784623308	1.30770929098257	0.190971930815243	0.413072609387546	4726
NDUFS7	921.476029657936	-0.0793188703230772	0.0718808276847219	1.10347742058535	0.269819891760488	0.508070494980325	374291
NDUFS8	13.6899490491852	0.0218838533146047	0.174716516098459	-0.125253489499941	0.900322872126661	0.957865631898768	4728
NDUFV1	3696.15753797829	-0.0669082449484894	0.0594091344157693	1.1262282409341	0.260068922686112	0.497704689320117	4723
NDUFV2	2258.79288609552	-0.0286756067775255	0.0439404955416782	0.652600896371918	0.514013607545793	0.724315307928183	4729
NDUFV3	841.580775694116	0.160586595486485	0.104397980722513	-1.53821553228429	0.123995924470811	0.316941063711871	4731
NEB	43.8789228322141	0.0898609388210809	0.135745835040002	-0.661979343930518	0.507984459838501	0.719770652547844	4703
NEBL	21.0653460649454	-0.214683569085327	0.446951511818793	0.480328544391111	0.630993795020291	0.807453530632248	10529
NECAB1	248.279636823432	-0.0738936441352305	0.448243689954543	0.164851498841454	0.869060868296224	0.944571068511431	64168
NECAB2	32.316209577626	1.12058486570689	0.256748909593349	-4.3645165523068	1.27404202959723e-05	0.000347974275501255	54550
NECAB3	357.042016697432	0.627722175421033	0.194129786639673	-3.23351808234434	0.00122275595163405	0.0126465332468269	63941
NECAP1	668.110851355947	-0.179466577932653	0.055673015913261	3.22358282533613	0.00126597681867327	0.0130137089167126	25977
NECAP2	346.954797511893	0.0331129870462493	0.0416547568925017	-0.794938910139455	0.426649038864698	0.655478175476462	55707
NEDD1	253.674288082319	0.287648841398227	0.086439384669538	-3.32775207155769	0.000875497441572881	0.00976585805960678	121441
NEDD4	156.078260900792	0.00529992162598322	0.0738435297279993	-0.0717723224432166	0.94278309948962	0.977159657163094	4734
NEDD4L	238.553887209836	-0.0200913638101831	0.0849937552257444	0.236386352818747	0.813132885032942	0.915858144765996	23327
NEDD8	865.764695453474	0.0612179061929407	0.0716123420690782	-0.854851334618955	0.392633454877133	0.626592032709525	4738
NEDD9	449.924888913374	0.841837555209627	0.14703196519916	-5.72554106904121	1.03104598568728e-08	9.0641830216733e-07	4739
NEFH	377.071435164913	0.403920884112451	0.262797214715003	-1.53700595552542	0.124291850973564	0.317155115531986	4744
NEFL	0.114148620531528	0.127315250258491	2.78873229970257	-0.0456534498747228	0.963586466711902	NA	4747
NEFM	1.13949787817039	0.113210237478058	0.655605919980096	-0.172680316067761	0.862902716850711	0.9420668748232	4741
NEGR1	2.93935492368366	0.912838172253157	0.729459012517932	-1.25139062865539	0.210791994656937	0.438091045633049	257194
NEIL1	428.790213233736	-0.0850083851311037	0.0649157858352203	1.30951792445193	0.190358970124947	0.412127023822919	79661
NEIL2	101.589413121859	-0.304192383575512	0.128239059844175	2.37207278301276	0.0176886059068153	0.0875467736401349	252969
NEIL3	1.33191584243981	0.039934611737289	0.494992112940623	-0.080677268775148	0.935698614765875	0.973054614468195	55247
NEK1	382.630948095248	-0.0522888198466996	0.0602753890140599	0.867498670717873	0.385668839798386	0.620050051503497	4750
NEK10	120.325701266427	-0.121028621725836	0.132231400217813	0.915278984616938	0.36004518875667	0.59672388653839	152110
NEK2	113.366462658022	0.480287592006712	0.148456502465877	-3.23520751216072	0.00121554352986921	0.0125904530862594	4751
NEK3	135.647974871554	0.138482959574553	0.0967952638244504	-1.43067908596962	0.152522209839002	0.360083484994193	4752
NEK4	201.150383902157	0.0196888751911103	0.0650153983555542	-0.302834031461846	0.762016347078929	0.888766329851759	6787
NEK5	12.2753937715269	0.632025768178595	0.221102909480794	-2.85851402707794	0.00425630290306226	0.032170422694505	341676
NEK6	1323.83093746387	0.113412063302919	0.0480949197775662	-2.3580882103024	0.018369327398174	0.0897474675869106	10783
NEK7	1168.62640761592	0.0772022244304821	0.0817659351791552	-0.944185671714343	0.345074775846443	0.582863623767458	140609
NEK8	179.807114589639	0.116421347513193	0.0694868053797874	-1.67544538674471	0.0938468778980683	0.263897535141816	284086
NEK9	3025.67378035938	-0.156247687802989	0.0308512630002485	5.06454752927717	4.09371495790816e-07	1.96526261426403e-05	91754
NELFA	177.504717684785	-0.0946009013216605	0.064771850177838	1.46052492034616	0.144145863730906	0.348377271346895	7469
NELFB	1206.93004429996	-0.0733461448053806	0.046829270438306	1.56624572876933	0.117291100957886	0.305969218911723	25920
NELFCD	340.106321857385	0.0253982222358748	0.0515805068648332	-0.49239962496745	0.622436864363685	0.801531825263774	51497
NELFE	157.758018973575	-0.143131859183835	0.0671779924345162	2.13063615027431	0.0331191289677559	0.13411402075017	7936
NELL1	2.79061619882261	0.207821876666473	0.462170507564452	-0.449664946735035	0.652952050256849	0.82273026660541	4745
NELL2	2.6988804902992	0.561417386388239	0.428503994465312	-1.31018005348766	0.190134931845321	0.411895572360432	4753
NEMF	557.413112925618	-0.0374721754844131	0.0393542247530903	0.95217669054631	0.34100738034914	0.579020981650291	9147
NENF	463.225613118764	-0.00850353951538006	0.0926357759503415	0.0917954151961601	0.926860586826774	0.969116117010803	29937
NEO1	397.987108420687	0.0837839060042828	0.0544163144489936	-1.53968358299635	0.123637500467159	0.316326290076686	4756
NES	6.09521528426471	-0.294307657361626	0.36673426828703	0.802509290272492	0.422258416566521	0.652189182763225	10763
NETO1	0	NA	NA	NA	NA	NA	81832
NETO2	6.00492077671925	0.943079178290047	0.296281206677271	-3.18305433161446	0.00145730265969551	0.0144355064868148	81831
NEU1	532.312235589965	0.0403813098885746	0.0571937643682982	-0.706043925147852	0.480160821737551	0.698505741270559	4758
NEU2	0	NA	NA	NA	NA	NA	4759
NEU3	145.228828356135	-0.365297322720123	0.142141552974902	2.56995449307229	0.0101711875001471	0.0591434160302065	10825
NEU4	0.0948259115540875	0.304435836160102	2.87915803016796	-0.105737800068703	0.91579038833286	NA	129807
NEURL	276.347319858442	0.141016305829319	0.123486131388965	-1.14196067398967	0.253470366532371	0.490163082539358	9148
NEURL1B	118.682371644593	0.0128885226536633	0.129126518959931	-0.0998131348810135	0.920492680001222	0.966015310436792	54492
NEURL2	26.7697569602356	0.153181875561371	0.192556141807017	-0.795517993473782	0.426312248426377	0.655398405220211	140825
NEURL4	383.806280810102	-0.0345448025422844	0.0443268042467458	0.779320845012654	0.435790738500922	0.663832849009526	84461
NEUROD1	0.016160101717802	0.176852137095504	2.96224463198035	-0.0597020702430214	0.952392922862892	NA	4760
NEUROD2	0.859680166941141	-0.195106953943319	0.668066308787473	0.29204728838584	0.770250468275624	0.893111452528491	4761
NEUROD6	0	NA	NA	NA	NA	NA	63974
NEXN	9.34134865260369	-0.0288965765069312	0.189854246986796	0.152204003679417	0.879026036277065	0.948697938024492	91624
NF1	835.428215281891	0.155734142814691	0.0720109668637902	-2.16264479699688	0.0305685099652097	0.127136801055778	4763
NF2	654.130457146771	-0.042498434957251	0.0831061284019383	0.511375463813085	0.609088172399574	0.792987248516513	4771
NFAM1	20.9079877226197	0.0584147181473822	0.207933333335893	-0.280930032766895	0.778764065045854	0.89799669779144	150372
NFASC	41.3162318938168	0.0232608072413519	0.187963644876622	-0.123751628973891	0.901511931796579	0.95809097376133	23114
NFAT5	249.858905524871	0.207718211565871	0.0981399478233036	-2.11655106990538	0.0342979665525594	0.137172362106426	10725
NFATC1	55.7558970389313	-0.224814905940699	0.113079353985401	1.98811629194241	0.0467988299329092	0.168701748739827	4772
NFATC2	18.8810891620343	0.132417327344451	0.21282108850273	-0.622200216510745	0.53381022369494	0.739924847935507	4773
NFATC2IP	634.714786247185	-0.239263681843691	0.195172870961767	1.22590645239092	0.220233880396168	0.449609544506893	84901
NFATC3	1154.93358905614	0.0273270960607794	0.0380635015834299	-0.717934370827188	0.472797753965038	0.692474189103313	4775
NFATC4	82.3579303679008	-0.0695706257140636	0.135102267157352	0.514947877470003	0.606589443238046	0.791345493283839	4776
NFE2	29.1184156644081	0.105112753748114	0.208288944495895	-0.504648741691549	0.613805568956706	0.795374401929528	4778
NFE2L1	3936.98266534225	-0.153177937499384	0.0447714040271421	3.42133423840186	0.000623146982284892	0.00748521387943578	4779
NFE2L2	2182.31869181365	0.0900344855938471	0.0866898636027263	-1.03858146560765	0.298999429395551	0.537533725180041	4780
NFE2L3	133.560439748154	0.318200908277926	0.143333569890118	-2.22000267293883	0.0264185861718833	0.115452548569717	9603
NFIA	496.725283674752	-0.0951020985970899	0.0583417152403784	1.6300874632371	0.103083012972248	0.28242416448532	4774
NFIB	619.46093162068	-0.226339391812015	0.0693668346801346	3.26293383366439	0.00110265260587401	0.0116179112765721	4781
NFIC	1101.22944258109	-0.191529722835302	0.0667540267724231	2.86918605656947	0.00411529642642507	0.0314084425035784	4782
NFIL3	459.427154604609	0.253274995496837	0.0996714675697299	-2.54109828692596	0.0110504850246912	0.062878690273991	4783
NFIX	866.590174185656	-0.116016899509657	0.0587675947640377	1.97416450299669	0.048363040821371	0.172527144862644	4784
NFKB1	366.832600482385	-0.0384240255197456	0.0531526675837992	0.722899287400151	0.469741761383443	0.690932512351721	4790
NFKB2	187.242331136399	-0.106104417435571	0.0851942345794325	1.24544129023946	0.212969583631857	0.440274862340637	4791
NFKBIA	1026.80991612684	-0.156399877189938	0.105534224190093	1.4819825359044	0.138344941893582	0.339431354033687	4792
NFKBIB	255.810377958652	-0.000706957723223686	0.071478578196953	0.00989048384924119	0.992108664295304	0.997034808790146	4793
NFKBID	41.3325201282227	0.119708636993446	0.0893935071723314	-1.33912004104139	0.180531597179488	0.398422829907767	84807
NFKBIE	132.695993412651	-0.0404000503051374	0.0743251628161689	0.543558181030296	0.586745543784654	0.7764971492951	4794
NFKBIL1	47.3356101246527	0.0204854231583066	0.126606981497973	-0.161803266422828	0.871460780707333	0.945611921733345	4795
NFKBIZ	270.409305808078	0.290208004203782	0.108828870598651	-2.66664537275257	0.00766124647925398	0.0488451468830708	64332
NFRKB	361.097119781038	0.0630026162705283	0.0490763307157593	-1.2837678642975	0.199223190876148	0.423153873214202	4798
NFU1	572.371367411332	0.0247399656766565	0.0566316285318257	-0.436857747482102	0.662214516066641	0.828784534477567	27247
NFX1	1069.47992181267	-0.00489423084767555	0.0500769481292705	0.0977342076646007	0.922143351789207	0.966604693812281	4799
NFXL1	204.879027999262	0.144294664071504	0.0562507809472566	-2.565202858371	0.0103115499164929	0.0597064114958796	152518
NFYA	298.373798367437	0.133843031934966	0.0676101497340495	-1.97962927846557	0.0477452005755241	0.170931848959307	4800
NFYB	589.726551512859	-0.161143205076585	0.0891282711577101	1.80799204319185	0.0706077389705875	0.220557063371149	4801
NFYC	312.057895669264	0.192395651062435	0.0520636137380902	-3.69539563715833	0.000219544647977729	0.00331357695133006	4802
NGB	10.0779381482687	0.083983996960428	0.173406817137126	-0.484317735294198	0.628160391172189	0.805715615600546	58157
NGDN	109.607254621497	-0.11251363449736	0.0785409979346935	1.43254653564391	0.151987470105927	0.359623145074853	25983
NGEF	309.094561993707	0.0767183814171931	0.176502664755433	-0.434658488150852	0.663810334216805	0.830084211947542	25791
NGF	45.0103500762947	0.125093453909736	0.108502661570867	-1.15290677757276	0.248948649906691	0.484733071648327	4803
NGFR	174.961118599943	-0.171801406612627	0.12478529955221	1.37677600830493	0.168581510596282	0.382585919336449	4804
NGFRAP1	31.1085445711472	-0.390444491819264	0.136277198525519	2.86507571364662	0.00416909547132748	0.0316986469728067	27018
NGLY1	788.217739338396	0.108363716994012	0.0527765065071105	-2.05325672663484	0.0400476853580161	0.152493433201368	55768
NHEJ1	95.6914763764774	-0.0440400947112109	0.0718573176777438	0.612882530749562	0.53995401497756	0.744242349306649	79840
NHLH2	0	NA	NA	NA	NA	NA	4808
NHLRC1	10.0847395455652	0.134873920186497	0.165749702238181	-0.813720437293363	0.415805123413455	0.646981003402999	378884
NHLRC2	568.00817558468	0.0487471068026372	0.0507892605875028	-0.959791622062557	0.337160099680822	0.575475544486159	374354
NHLRC3	637.70295816086	-0.0675053626942428	0.0631239567385544	1.06940955830502	0.284885162206393	0.523132466265681	387921
NHP2	47.4927941795078	-0.239027912404877	0.0944761162603386	2.53003533449884	0.0114051040315222	0.0642982738706981	55651
NHP2L1	651.258448354172	0.123076319443883	0.0532548088768745	-2.31108367562517	0.0208282334871443	0.0980064468862448	4809
NHS	57.6297768056192	-0.369521728070244	0.220785564436467	1.67366797287409	0.0941958714872933	0.264255861621068	4810
NHSL1	221.44268158907	0.102991613910698	0.0569529497904614	-1.80836311884845	0.0705500040877492	0.220425668036046	57224
NHSL2	11.4222981183134	0.479424397531999	0.209767410863016	-2.28550467186286	0.0222832528014109	0.10273229560952	340527
NICN1	282.142609282947	0.077908426424404	0.0443955047994168	-1.75487195778946	0.0792812117409254	0.236615642764239	84276
NID1	2665.34672111549	0.79604057324516	0.117840785481547	-6.75522120793922	1.42617494140149e-11	2.50757209071917e-09	4811
NID2	474.567736439992	0.00307605980392311	0.0706195153155477	-0.0435582117801067	0.965256562228946	0.987296306305436	22795
NIF3L1	313.392766652002	0.0860190315758397	0.0705046127809082	-1.22004828028972	0.222446573037515	0.451896807675575	60491
NIM1	33.5282156546751	0.357698896596102	0.209951260413239	-1.70372350178826	0.0884327553407573	0.253796212243641	167359
NIN	364.061396233104	0.103494382581775	0.0884175961124773	-1.17051794136224	0.241792598360239	0.476190433656645	51199
NINJ1	1425.79481664408	0.17092696804144	0.0767113849176028	-2.22818253411846	0.0258683452873186	0.11370754525357	4814
NINJ2	19.2019250274589	0.000893364242041893	0.247573632081044	-0.00360847895849202	0.997120856599317	0.998753967736666	4815
NINL	247.66993824348	0.31108348056123	0.118084681668779	-2.63441012132126	0.00842836147620593	0.0520884589298386	22981
NIP7	148.547439909559	0.0560820245349553	0.0544078764640604	-1.03077032554286	0.302648537017185	0.540921768956	51388
NIPA1	102.833702070712	0.00174553130974128	0.0643302215025139	-0.027133923511721	0.978352917665272	0.991955165463109	123606
NIPA2	745.596563556867	-0.091487030988582	0.0441165218905747	2.07375892450233	0.0381017057048714	0.147478974255565	81614
NIPAL1	185.569829113023	0.24761921060222	0.120075993407225	-2.06218748290881	0.0391898899450355	0.150243933487836	152519
NIPAL2	8.83573828842921	0.551887849185816	0.224313419938525	-2.46034253918943	0.0138804465962391	0.0744063878897479	79815
NIPAL3	511.693553607862	-0.05160200707434	0.0605700414086233	0.851939438611535	0.394247705964888	0.628526377887579	57185
NIPAL4	7.17460179129773	-0.0282496022719023	0.331486184298995	0.0852210547828492	0.932085652174417	0.971380068421527	348938
NIPBL	976.494408134095	0.014500908531446	0.0434474656249566	-0.333757293385522	0.738562712156786	0.876529118224549	25836
NIPSNAP1	2521.4060695318	0.0693258251873554	0.0617279877583036	-1.12308577850944	0.261401065475799	0.498625900051883	8508
NIPSNAP3A	605.664322122409	0.060323372065401	0.0858346690087499	-0.702785631517396	0.482189352901573	0.700018106916455	25934
NISCH	642.680776017578	-0.032649508464584	0.0432939681049557	0.75413527319633	0.45076799893961	0.676897904674341	11188
NIT1	386.826107431264	-0.150825576373252	0.0924003156448698	1.63230585653985	0.102615070113564	0.281580877139561	4817
NIT2	721.818605291668	-0.028756602941691	0.0519045954414506	0.554028072025511	0.579559634093202	0.771496186380726	56954
NKAIN1	6.47460534149223	-0.07646916439578	0.243549551232875	0.313977849717582	0.753537862057615	0.884008637840068	79570
NKAIN2	6.52286828497543	0.589460908091624	0.315449386345878	-1.86863862669019	0.0616731079569085	0.2019913928403	154215
NKAIN3	3.70163577426401	-0.0817392961962748	0.344236465893961	0.237451009102138	0.812306921470291	0.915390895481582	286183
NKAIN4	309.27262867453	0.180502067154321	0.286407585989163	-0.630227954790104	0.52854545188324	0.735840152518482	128414
NKAP	309.947916252938	0.271695688558955	0.054789331657675	-4.95891591188803	7.08876397856662e-07	3.03995591836945e-05	79576
NKAPL	0.988422431782376	0.187802006393895	0.64044218816878	-0.293238031259118	0.76934021636619	0.892498101724275	222698
NKD1	83.8073235259753	0.332041585795393	0.146299746338979	-2.26959782299312	0.0232319958401068	0.105788686787615	85407
NKD2	11.9764392335255	0.0272873990230284	0.203207204902062	-0.134283619698327	0.893178305511871	0.954814260930991	85409
NKG7	13.6097694378463	-0.038671497045858	0.252174755973409	0.153351975682831	0.878120714689484	0.948324500231607	4818
NKIRAS1	50.6197279596499	0.0263779075072521	0.119806374957039	-0.220171151299011	0.825737863295339	0.922250975473419	28512
NKIRAS2	1016.44208643299	0.0125067770200371	0.0495265891362103	-0.252526516325208	0.800634121016023	0.909376578343942	28511
NKPD1	1.06372726739903	-0.655024303388199	0.554633454070738	1.18100395600128	0.237601151758534	0.471781168920883	284353
NKRF	127.722904272913	-0.0425787852623992	0.0715616194177387	0.594994713770336	0.551847004534474	0.753399977267001	55922
NKTR	481.754892468681	0.0934330549279844	0.0868854334200253	-1.07535925471312	0.282213916539954	0.520663545376887	4820
NKX1-2	0	NA	NA	NA	NA	NA	390010
NKX2-2	0	NA	NA	NA	NA	NA	4821
NKX2-3	0.237932183970399	-0.0185551548923663	1.18745044334156	0.0156260456985058	0.987532726755377	NA	159296
NKX2-5	0.0467411547882647	0.0235866570402128	2.96224463198035	-0.00796242713568337	0.993646969452608	NA	1482
NKX6-1	0	NA	NA	NA	NA	NA	4825
NKX6-2	0.0198778835823279	-0.0869990181322088	2.96224463198035	0.0293692888132765	0.976570066210784	NA	84504
NKX6-3	1.03867386716124	0.98619044348371	0.551500022021422	-1.78819656229389	0.0737443007376597	0.226404695996452	157848
NLE1	96.8994910415395	0.0701741854259683	0.0791543993790735	-0.88654813852988	0.375322226011972	0.611594350218304	54475
NLGN1	4.10413371018344	-0.106470672826122	0.293755878510318	0.362446101048435	0.717018694316799	0.864454011679103	22871
NLGN2	39.2056544846728	-0.0147307390638544	0.123227345970564	0.119541153368451	0.904846638095169	0.959386617276044	57555
NLGN3	0.905205491458059	0.433238959093177	0.544707612305233	-0.795360573830951	0.426403787136458	0.655398405220211	54413
NLGN4X	2.80359435132442	-0.474893603327491	0.383384337440712	1.23868806560448	0.21546104008671	0.443514797343743	57502
NLK	448.726994485276	-0.0477098004363256	0.0611947108266919	0.779639282411897	0.435603227040115	0.663832849009526	51701
NLN	83.7834836900514	-0.0260303247867854	0.122103995453857	0.213181597293613	0.831185321586534	0.924883532429095	57486
NLRC3	36.9228852947028	0.362129567382001	0.264111309496824	-1.37112480367432	0.170336054081984	0.385200472141027	197358
NLRC5	117.472839733165	-0.0153326522295019	0.319165218945132	0.0480398593561593	0.961684476090142	0.986023312295416	84166
NLRP1	12.5095999619782	0.40747320391702	0.17651217038029	-2.30847087223012	0.0209729610899772	0.0983680129015068	22861
NLRP14	0.686595699744433	1.45999593253561	0.717708513588887	-2.03424636170879	0.0419267622660998	0.157222564125556	338323
NLRP3	33.6946855139065	-0.0208147514904238	0.166738143997842	0.124834971718848	0.900654200512921	0.957928316401871	114548
NLRP4	0.0423405040045921	0.0286138727608001	2.96224463198035	-0.00965952387992711	0.992292934884771	NA	147945
NLRX1	284.308819997882	-0.164981898231893	0.084578773991319	1.95063005109091	0.051101069741315	0.179471937682192	79671
NMB	10.2413496923299	-0.0405709089298353	0.268287712142622	0.151221644129075	0.87980087708553	0.949170051931666	4828
NMD3	1975.14503958057	-0.0419941599060769	0.0441762088540776	0.950605789754199	0.341804528445211	0.579674764541879	51068
NME1	502.881947892117	-0.16804326624926	0.0919959695658854	1.82663726511314	0.0677543264878172	0.214913165041285	4830
NME3	120.967109055916	-0.0594972090192786	0.175388895413885	0.339230194014714	0.734436324865393	0.873822921897335	4832
NME4	322.778256962947	0.0205700933079177	0.109891425004082	-0.187185608951322	0.851515107808134	0.936145159585215	4833
NME5	13.8253591178042	0.105340602116861	0.212371935425156	-0.49601941003163	0.619880716560811	0.800102950406836	8382
NME6	106.63217190053	0.0885026303209867	0.0655412008047903	-1.35033580761795	0.176908291402887	0.393297301544651	10201
NME7	123.925717887218	-0.140104204345177	0.119651918186843	1.17093153597752	0.241626297801323	0.475943916100464	29922
NME9	0.29909698417528	0.223824803363358	1.2767143150012	-0.175313146201503	0.860833582565396	NA	347736
NMI	924.368461192424	-0.0112260736932318	0.0906057947072524	0.123900173598203	0.901394315496373	0.95809097376133	9111
NMNAT1	244.745506501255	-0.0107399397552489	0.050663816802837	0.211984418723215	0.832119190145101	0.925410225219876	64802
NMNAT3	162.395742655301	0.175979309489308	0.0747317686472761	-2.35481258740051	0.0185320496499764	0.0902895786906502	349565
NMRAL1	703.509422618335	-0.0506996910658821	0.0642440361704379	0.789173502912816	0.430010606432007	0.658395284328188	57407
NMRK1	719.997531860276	-0.057625237292174	0.0973303632454973	0.592058175585201	0.553811632690574	0.754453470232091	54981
NMRK2	0	NA	NA	NA	NA	NA	27231
NMS	0.0826651693710068	0.331031950579787	2.96224463198035	-0.111750375713731	0.911021335406783	NA	129521
NMT1	495.512113077881	-0.11011447047844	0.0784061013843814	1.40441201047111	0.160196196451858	0.371100082228563	4836
NMT2	1545.41433744367	-0.0484290651650329	0.0287753820110295	1.68300337929381	0.092374437243065	0.261173635027327	9397
NMU	14.2288440920103	0.367477239783181	0.158060483952845	-2.3249153146514	0.0200764889108678	0.0955654460305468	10874
NMUR1	0.558983729742136	-0.799356238750476	0.790401261321995	1.01132965984075	0.311858674850161	NA	10316
NMUR2	0	NA	NA	NA	NA	NA	56923
NNAT	108.080876012445	0.16591687429433	0.101633775420286	-1.6324974016582	0.102574745400985	0.281525145133708	4826
NNT	6264.97875266571	0.1288799348565	0.053961026376001	-2.38838924149558	0.0169224082578485	0.0851021074561663	23530
NOA1	326.764988490183	-0.10085362877194	0.0531559646984679	1.89731536891564	0.0577863277762751	0.19422281636824	84273
NOB1	306.713488666494	-0.0935793243122749	0.0704445534762252	1.32841106507769	0.18404234601802	0.403632822525376	28987
NOC2L	702.399770047004	-0.03640968438268	0.0493591448448857	0.737648200695125	0.460728256891498	0.684546705549362	26155
NOC3L	240.953170391105	-0.0434177842181318	0.0501921329046993	0.865031663439565	0.387021410090026	0.621301432815146	64318
NOC4L	199.37562034117	-0.0632057637467307	0.0577170160996853	1.09509756425325	0.273473895684748	0.511935562510202	79050
NOD1	72.0314797165011	0.265084075155904	0.12927481465825	-2.05054693643676	0.0403110884583375	0.153014497639207	10392
NOD2	28.8013934265407	0.380441836695095	0.145493703348726	-2.6148336865358	0.00892709125336268	0.0539615236655778	64127
NODAL	1.27176719285344	-0.386824788210925	0.498441422223995	0.77606870328905	0.437708421456887	0.665337355737462	4838
NOG	0.0225653886984454	0.171824921374917	2.96224463198035	-0.0580049734987776	0.95374466692004	NA	9241
NOL10	174.302309065673	-0.0965825580370025	0.0730780428089232	1.32163580638765	0.186289454092278	0.406318415453866	79954
NOL12	203.168415150271	0.0962964699197199	0.079392299333952	-1.21291952402919	0.225160590248557	0.455741809148662	79159
NOL3	53.1214469976741	-0.054516175096611	0.274434839525276	0.198648885800777	0.842537410256193	0.931253434909918	8996
NOL4	0.0210655235635275	0.155283651296821	2.96224463198035	-0.0524209410729894	0.958193288492159	NA	8715
NOL6	380.208054506424	-0.0619155623361578	0.048482050131494	1.27708218130688	0.201573234971154	0.42601082563382	65083
NOL7	405.588544539477	-0.191647165337889	0.0785899198422808	2.43857183876124	0.0147454275167413	0.0775651396598667	51406
NOL8	384.327665056972	-0.110326542719887	0.0465339950358719	2.37088052798473	0.0177457662257002	0.0877679141106539	55035
NOL9	1005.84969067045	-0.180828515570814	0.0603847859058555	2.9946039032537	0.00274801442924257	0.0232572629131925	79707
NOLC1	715.215598960259	-0.0362490234977959	0.0428809855485806	0.8453402605854	0.397920888427186	0.632018430060614	9221
NOM1	394.960743360414	-0.113958178839529	0.0404698810451851	2.81587629853158	0.0048644392643709	0.0355814886597197	64434
NOMO2	2528.2948666497	-0.189927188237921	0.0538329738301473	3.528082785045	0.000418581225268934	0.00554925873198193	283820
NONO	1939.29496920093	-0.0148165810246405	0.0292098770888889	0.507245579279641	0.61198251778356	0.794549205754435	4841
NOP14	752.753986342077	0.00894393725836082	0.0402105528351545	-0.222427612349102	0.823981018594761	0.921312957675191	8602
NOP16	90.9902561665582	-0.122413499292789	0.0836824838289718	1.46283300508832	0.143513079467305	0.347460947745484	51491
NOP58	516.960197965962	-0.058758924441834	0.0620471483573568	0.947004431265972	0.34363652091652	0.581629445032919	51602
NOP9	139.86309823006	-0.101018112268911	0.0659750140737468	1.53115711587409	0.125730566598906	0.318481208316263	161424
NOS1	0.871921580977079	-0.141126325606843	0.59484149491909	0.237250304177315	0.812462613015007	0.915432113222941	4842
NOS1AP	218.936906220075	0.167952710821127	0.129158542158488	-1.30036084345885	0.193477323706013	0.415933369287602	9722
NOS2	10.6562866061831	0.124379840318664	0.280582311357921	-0.443291808798311	0.657554679806792	0.825987971400796	4843
NOS3	265.69425995897	0.264727908211139	0.0856003851985144	-3.09260183347555	0.00198410146978867	0.0182885788165449	4846
NOSIP	394.018152667352	-0.0671174293731381	0.0739456180093827	0.90765932018611	0.364058242810467	0.60132024933913	51070
NOSTRIN	1358.90556169922	0.215359168356428	0.155065982961073	-1.38882277237098	0.164886648738271	0.377489518416752	115677
NOTCH1	868.969743490871	0.0394958195835823	0.0923222873777298	-0.427803737379124	0.668794015704647	0.833090384776972	4851
NOTCH2	1812.00803224655	0.0588426833659801	0.0748158790553413	-0.786499926338554	0.431574662212676	0.660342564851899	4853
NOTCH3	61.9421081692241	-0.0773923879762461	0.109486671655436	0.706865838609164	0.479649855000375	0.698060513236965	4854
NOTCH4	68.7680832910459	0.126898410777572	0.122640537513456	-1.03471831867704	0.300800478467101	0.539263259000541	4855
NOTUM	1254.11370286223	-0.271981249863574	0.135413938107803	2.00851739240499	0.0445883397409673	0.163285495130551	147111
NOV	28.4322319376356	2.18961208779577	0.488422041916927	-4.48303290982143	7.35895750208774e-06	0.000218377840135794	4856
NOVA1	18.6854834484945	0.31315992601125	0.17612075930864	-1.77809775088726	0.0753878017872415	0.229078595795925	4857
NOVA2	6.35659905853396	0.171446936360594	0.214113417900755	-0.800729529431278	0.423288243494946	0.653205971804708	4858
NOX1	12.5545828631508	-0.0325330549887835	0.16738748671698	0.194357748161848	0.845895771112741	0.933425113083221	27035
NOX4	0.144044004619573	0.17821730443182	1.71659192332337	-0.103820425816047	0.917311856606201	NA	50507
NOXA1	548.982997376951	0.102227140499718	0.098789303535012	-1.03479968824244	0.300762468559067	0.539263259000541	10811
NOXO1	10.9057586557453	-0.443054325170979	0.227771444031872	1.94517063828678	0.0517544444290214	0.180865305825306	124056
NOXRED1	18.915835182169	-0.0729899057693822	0.152308146039848	0.479225226405723	0.631778409860148	0.807925964323327	122945
NPAS1	3.30100555716347	-0.919468333944107	0.458203221749785	2.00668238523694	0.0447834927831621	0.163914808609929	4861
NPAS2	462.972794937456	0.0708552107178414	0.109525290063929	-0.646930135281847	0.517677161126865	0.726783805610389	4862
NPAS3	8.33953162728268	-0.525329395701295	0.237728553288143	2.20978670182946	0.0271199690759201	0.117375226160582	64067
NPAS4	1.36991603988367	-0.108462264762746	0.433978135036625	0.249925643727633	0.802644851568178	0.9108513499119	266743
NPAT	262.421228555609	0.0710453036119084	0.0491799387514228	-1.44459926985682	0.148570478001959	0.354743225865821	4863
NPBWR1	0	NA	NA	NA	NA	NA	2831
NPC1	511.608471923794	-0.0693291660477542	0.0759597767011939	0.912708923835798	0.361395649299006	0.598362042017797	4864
NPC1L1	365.312343806934	0.971174654976917	0.354271882258425	-2.74132581108565	0.00611917965280618	0.041823314381133	29881
NPC2	891.10477617483	0.318381351715176	0.0635668079026947	-5.00861003123738	5.48245295770339e-07	2.49566936255845e-05	10577
NPDC1	34.2973484928609	0.305636364163306	0.170324815018115	-1.79443238573781	0.0727441816384573	0.224685915442806	56654
NPEPL1	350.200187165384	-0.0792182778116205	0.0621550803741744	1.27452619053383	0.202476996801237	0.427402653648854	79716
NPEPPS	1724.48350846704	-0.0303709603172472	0.0618790925793718	0.490811339521352	0.623559889087282	0.802469661473166	9520
NPFF	1.44003687500213	0.546293608624334	0.454432584420987	-1.20214444859933	0.229307567729402	0.46020902230873	8620
NPFFR1	1.01644894870769	-1.07589474084485	0.585143966876722	1.83868381415187	0.0659617054525159	0.211275883530511	64106
NPFFR2	4.60398600107338	0.209240194172188	0.304320259910798	-0.687565771117311	0.491726269374578	0.707076436825068	10886
NPHP1	32.449318934647	0.194823145448934	0.145448476063387	-1.3394650169042	0.18041933569154	0.398418971443504	4867
NPHP3	249.402902635185	0.0893187568630813	0.0901323842229821	-0.990972974176652	0.321698777067768	0.561346606901777	27031
NPHP4	85.9821306275874	-0.139979659303675	0.0980781298184279	1.42722602442378	0.153514755466303	0.361698249646401	261734
NPHS1	1.74800270722891	0.677316315417417	0.431622632414239	-1.56923262255483	0.11659374541416	0.304902336733673	4868
NPHS2	5.37001366520589	0.751307048167881	0.318225542459839	-2.36092628630745	0.0182293536920816	0.0892837139265375	7827
NPL	423.420149281506	-0.105351795587161	0.0676817011297799	1.55657724065103	0.119570890848847	0.309739254268856	80896
NPLOC4	2070.6158998965	-0.0670253543040252	0.0451048028308171	1.48599151525902	0.137281365282006	0.338126834015035	55666
NPM1	2299.02338206631	-0.1067003577629	0.0470810826422549	2.26631062360358	0.0234323714320967	0.106459863231225	4869
NPM2	0.147845878899739	0.618367078412381	1.94131869770927	-0.318529399187287	0.7500833977015	NA	10361
NPNT	39.2880114415934	-0.279467277127027	0.204690452764025	1.36531662006341	0.172153557489707	0.387958659634983	255743
NPPA	0.0441605242321508	0.292465027988514	2.96224463198035	-0.0987308829362251	0.921351947616658	NA	4878
NPPB	0	NA	NA	NA	NA	NA	4879
NPPC	1.06684772574866	0.543919283026142	0.741830934860848	-0.733211918599985	0.463429187123996	0.68652922023024	4880
NPR1	497.007760466006	0.0498228879341033	0.0817157917400392	-0.609709419356835	0.542054313773656	0.74545717418266	4881
NPR2	539.261169637301	-1.25565714985904	0.252439200696667	4.97409731291237	6.55523752689462e-07	2.89046931201567e-05	4882
NPR3	68.5485282106332	0.461202168741723	0.174857348301174	-2.63759100330945	0.00834972187025924	0.0516933045013497	4883
NPRL2	190.746173136962	0.00101045419424817	0.0438841538897453	-0.0230254910869842	0.981629939390224	0.993374499703465	10641
NPRL3	376.055013156546	-0.0939918605639563	0.0813583200084909	1.1552827117638	0.247974673219419	0.483908400874631	8131
NPSR1	0.0216731030905806	0.176852137095504	2.96224463198035	-0.0597020702430214	0.952392922862892	NA	387129
NPTN	438.530987711883	-0.0780630536527746	0.0766778785291062	1.01806485977755	0.308647133688969	0.547584754392456	27020
NPTX1	6.35910391506074	0.355507787890214	0.394080587825326	-0.902119512793131	0.366993384480196	0.604188219314198	4884
NPTX2	78.9082826900589	0.331278846801708	0.174381841837274	-1.89973246819382	0.0574682371910212	0.193662727438645	4885
NPVF	1.9762028357387	2.17849214648751	2.94110485574785	-0.740705365274566	0.458872105516536	0.683087632151083	64111
NPW	112.603132855324	0.59684802730785	0.465123863810168	-1.28320233328523	0.199421198748859	0.423405068920974	283869
NPY	0.215918303090902	0.192725338247159	1.45237533329765	-0.132696647917843	0.894433293995423	NA	4852
NPY1R	0.072909237936261	-0.0700005813396187	2.96224463198035	0.0236309252058028	0.981147004287409	NA	4886
NPY2R	0.101048835532909	-0.0594930139121841	2.408526968121	0.0247009955460857	0.980293460992954	NA	4887
NPY4R	1.72315612498868	-1.11742569122829	0.614998330001273	1.81695727730834	0.0692236552818281	0.2179762559199	5540
NPY5R	0.0468132336137677	-0.21366879666823	2.96224463198035	0.0721307060063389	0.942497890003278	NA	4889
NQO1	2822.17487847017	0.0479201632379014	0.176580232269348	-0.271378979527028	0.786099567542572	0.90145740396656	1728
NQO2	998.677733592375	-0.140602587698439	0.0645675170541635	2.17760561522742	0.0294354111409512	0.123815338848271	4835
NR0B2	880.79747033922	-0.405214058859964	0.185775887682502	2.1811983455705	0.0291687491508693	0.122951041521165	8431
NR1D1	342.257304832013	-0.465930222605735	0.190543190740543	2.44527354031863	0.0144742316105025	0.0765930812458264	9572
NR1D2	1274.39044404519	-0.0466172775512444	0.0979764244379161	0.475800967617307	0.63421618044631	0.809738113293801	9975
NR1H2	697.176435184303	-0.0382533334440427	0.0531094296748541	0.720273851145396	0.471356401341673	0.691930118868819	7376
NR1H3	567.449365411612	0.0983602184588639	0.100193801005287	-0.981699640815837	0.326247842421719	0.564945780648998	10062
NR1H4	2501.95602178338	0.0517867817950236	0.0529136043630043	-0.978704482872677	0.327726016444208	0.566522569411851	9971
NR1I2	2899.0841844259	0.00719093938813028	0.0517810459903284	-0.138872038032476	0.889551267247927	0.953350834223155	8856
NR1I3	2134.86111125748	0.321878902698994	0.139281558021678	-2.3109944149885	0.0208331633861703	0.0980064468862448	9970
NR2C1	268.814404361976	-0.00102294678958687	0.0471537940984748	0.0216938384099183	0.982692178854191	0.99364159210431	7181
NR2C2	210.69259981617	0.0123241370696989	0.0743770859324502	-0.165698036097996	0.868394591658012	0.944571068511431	7182
NR2C2AP	79.0546000390497	-0.0147551669227216	0.084496804502511	0.174623963706026	0.861375117585403	0.941434676099329	126382
NR2E3	0	NA	NA	NA	NA	NA	10002
NR2F2	510.428332048239	0.0666290511734491	0.0585122469543477	-1.1387197491396	0.254820062848841	0.491531991265437	7026
NR2F6	1336.75015343468	-0.179144985745587	0.0837544888626617	2.138929962779	0.0324413409857022	0.132151723806802	2063
NR3C1	1166.07307771697	0.126618806324032	0.0800772271715614	-1.58120867562955	0.113830332353477	0.300364158072431	2908
NR3C2	646.647154722688	-0.170207414628563	0.0695072273136619	2.4487729004133	0.014334379533315	0.0762008248358312	4306
NR4A1	23.8973993821468	0.729071521938092	0.261734917749618	-2.78553403652293	0.00534396292904467	0.0380984199492865	3164
NR4A2	35.5904498177535	0.246498972638906	0.146546026361128	-1.68205838643121	0.0925575186689816	0.261578184744596	4929
NR4A3	44.3955204034554	0.0032632621214175	0.125563970386617	-0.0259888414755424	0.979266238658885	0.992398778383121	8013
NR5A1	20.5822173882899	0.220526589033341	0.366459213472407	-0.601776625954436	0.547322836016081	0.749989577340692	2516
NR5A2	660.971907849006	0.00853806045531017	0.0660348017246142	-0.129296374522582	0.897123140067398	0.956186999631395	2494
NR6A1	223.096634206079	-0.0474649050556885	0.0847987206834439	0.559736098294176	0.575659456128412	0.769833312257686	2649
NRAP	69.866681975775	0.295303642977728	0.140051176483811	-2.10854096617934	0.0349842231148302	0.138989745561916	4892
NRARP	11.0107461300196	-0.179810086925088	0.215537073019304	0.834242037373233	0.404144607017611	0.637353985612146	441478
NRAS	1161.06126537491	-0.0322955134540687	0.051990782936424	0.62117767092603	0.534482729348222	0.740328318169581	4893
NRBF2	295.934802088797	0.216614326135254	0.0699552201715767	-3.09647122264745	0.00195838869935312	0.0180752594784127	29982
NRBP1	1513.56168549156	-0.00806344373775046	0.0331433283539894	0.243290102056992	0.8077806714995	0.913828152698566	29959
NRBP2	2799.54491451461	0.128641782870348	0.0637707313981439	-2.01725431165577	0.0436689808726269	0.160960970867681	340371
NRCAM	236.03749973048	-0.808379300501052	0.375953044788063	2.1502134686973	0.0315383332648446	0.129746460477845	4897
NRD1	2303.46002300496	-0.0262482801649756	0.0404763781967768	0.648483914182464	0.516672011554916	0.726097363825701	4898
NRDE2	323.204899196245	-0.0222602064043956	0.0501922719231196	0.443498681201201	0.657405072909956	0.825987971400796	55051
NREP	1142.77545003575	1.07345519904728	0.207327445819622	-5.17758367592686	2.24778137809018e-07	1.17101084682283e-05	9315
NRF1	109.307048027937	0.186490087316845	0.0727157546249576	-2.56464487343486	0.0103281452819432	0.0597596427543451	4899
NRG1	114.484797479815	0.881359303065095	0.209680688111015	-4.20334037915052	2.63004638116256e-05	0.000627020888092078	3084
NRG2	1.2901571646932	-0.727689559065725	0.497491160547313	1.46271857024587	0.143544402626831	0.347460947745484	9542
NRG3	0.515494141435136	-0.195644512260263	0.742837549079356	0.263374559488461	0.792261897180866	NA	10718
NRGN	2.15650360593882	0.22438470751823	0.37946065229226	-0.591325361833324	0.554302439524907	0.754746134798385	4900
NRIP1	882.545303265651	0.241746241474843	0.0794415038060513	-3.04307232230955	0.00234176045397005	0.0206732952604046	8204
NRIP3	9.40191522045845	0.0586141718605388	0.227609681766013	-0.257520556268759	0.79677694866355	0.907427987834908	56675
NRK	0	NA	NA	NA	NA	NA	203447
NRM	30.5922454714983	0.0345052391056446	0.146617762907274	-0.235341464918319	0.813943714371777	0.916162249162061	11270
NRN1	13.9278025780112	0.0965623337856577	0.313252275652616	-0.308257405583037	0.757886474324142	0.886374918753087	51299
NRP1	2251.12406124836	0.051259232438341	0.0730332337180069	-0.701861739222191	0.482765391604508	0.700419897041158	8829
NRP2	381.041744805115	0.197383387560201	0.158590317900974	-1.24461184120616	0.213274465612653	0.440452009001258	8828
NRROS	87.8620494209699	0.162725268740823	0.0940355426034099	-1.73046556903604	0.0835471277128162	0.24498100863216	375387
NRSN1	0.0290078693240533	0.171824921374917	2.96224463198035	-0.0580049734987777	0.95374466692004	NA	140767
NRSN2	5.00978294786446	1.30217340358668	0.333840266027584	-3.90058820369825	9.59592561308848e-05	0.00171725559381301	80023
NRTN	4.17736264095261	2.06475361362754	0.490764550613148	-4.20721833116898	2.58533337059925e-05	0.000618061740317789	4902
NRXN1	24.0054292359836	0.568430712952136	0.148306152648261	-3.83281949401174	0.000126682909795371	0.00215207947968804	9378
NRXN2	30.5081839376227	0.230232609732067	0.159205550390197	-1.44613431609507	0.148139532363461	0.354170848720107	9379
NRXN3	4.38278558162312	2.53647050135695	0.449229642620389	-5.64626698844166	1.639691416373e-08	1.30304516738433e-06	9369
NSA2	299.160708189964	0.0729141548458322	0.0761253418080712	-0.957817109441228	0.338154990101603	0.576194802031392	10412
NSD1	1540.29955991947	-0.0773445465310909	0.0524528767557703	1.47455299527651	0.1403327600037	0.342781231746236	64324
NSDHL	854.383021774536	0.133712788848657	0.11856190041749	-1.12778884597679	0.259409105095351	0.496982902788233	50814
NSF	486.474499283922	-0.0412416675514119	0.0416824460503774	0.989425320710958	0.322455091071901	0.561899567767264	4905
NSFL1C	935.509259150789	-0.0691329598547643	0.0537726288119696	1.28565334041053	0.198564072119482	0.422094943090921	55968
NSG1	3.78583697767832	0.158785348806015	0.357657107031524	-0.44395971919557	0.657071706806592	0.825875313014165	27065
NSL1	130.925091291856	-0.0315744080708653	0.0682531495395374	0.462607341696005	0.643645845247243	0.815045233997814	25936
NSMAF	640.981208753319	0.00833448794127519	0.0360457793079422	-0.231219524207618	0.817144262810165	0.917607472512197	8439
NSMCE1	1085.5521739185	0.0101106097706224	0.124304345622314	-0.0813375406950173	0.935173519723411	0.972724301444169	197370
NSMCE4A	160.023080375549	0.198891865334573	0.0660439940644669	-3.01150571148727	0.00259955512290501	0.0223130275905227	54780
NSMF	163.390644829545	0.236848536235129	0.152554672439702	-1.55254855487134	0.120531024213517	0.311461328831835	26012
NSRP1	729.708363763865	0.136759718506261	0.0588087863816853	-2.32549805769928	0.0200453436532264	0.0954818163990118	84081
NSUN2	2462.23456649199	-0.208287532301834	0.0542902461603961	3.83655531209908	0.000124772104099048	0.00212732656516025	54888
NSUN3	56.4319913717344	-0.0258872238052468	0.0866086727375485	0.298898747515659	0.765017302785321	0.890052388831954	63899
NSUN4	243.831161048126	-0.0196703010999369	0.0785174193842752	0.250521492608764	0.802184085810411	0.910526421450399	387338
NSUN5	334.530391960981	-0.131412338238388	0.0508755123845848	2.58301748874781	0.00979403581325335	0.0578835746845469	55695
NSUN6	106.256405927829	-0.0235614065660268	0.0756622323450585	0.311402476979198	0.755494671096785	0.885181494131406	221078
NSUN7	26.0325942108919	-0.374750103271327	0.18579126259119	2.01704912300379	0.0436903872296889	0.160960970867681	79730
NT5C	119.706139015132	-0.209715680555499	0.107105809860432	1.95802338667507	0.0502272685470485	0.176933824037762	30833
NT5C1A	0.936106415631607	0.0677128809272235	0.666754894638481	-0.101555881286688	0.919109199951565	0.965520319520906	84618
NT5C2	1008.93454814418	-0.00227981125236692	0.0460134444670467	0.0495466331367486	0.960483674940777	0.98556779776167	22978
NT5C3A	248.64699837835	0.109772970272912	0.0783808032037684	-1.40050836156313	0.161361141256304	0.373184119189604	51251
NT5C3B	26.3104546226862	0.0773394620538947	0.114367074275201	-0.676238878576129	0.49888899201843	0.712180349461806	115024
NT5DC1	751.267805478111	0.0191177905051078	0.0481805332536878	-0.39679491309168	0.691518702225566	0.848178214898684	221294
NT5DC2	79.4428060533443	0.0365872516977485	0.245083171543593	-0.149285042572744	0.881328717314152	0.950162469360072	64943
NT5DC3	951.530456487469	-0.099146132486752	0.0681492686428263	1.45483780620423	0.145714169052849	0.35060135167591	51559
NT5E	479.783118865928	0.57473318088628	0.186494722243482	-3.08176646487575	0.00205776208958484	0.0187585752119898	4907
NT5M	20.8868333792163	-0.0908669613525399	0.143146655339294	0.634782287697621	0.525570416799291	0.733545691873271	56953
NTAN1	754.006052856392	0.0274517208634837	0.0788820509929192	-0.348009724873253	0.727832880081069	0.869960680763114	123803
NTF3	1.56969859837779	-0.522014828214905	0.471406894652892	1.10735509840024	0.268140431100458	0.506826990780626	4908
NTF4	2.19520003015989	-0.0261912343046739	0.394124455394842	0.066454222634916	0.947016202147296	0.978784412060604	4909
NTHL1	104.30154352299	0.100807059797037	0.082636337467706	-1.21988779859021	0.222507411825972	0.451955127038862	4913
NTM	50.2106184758689	-0.111225316987701	0.197794717442569	0.562327034947207	0.573893221947352	0.76872409756092	50863
NTMT1	453.770445683752	-0.029923419447593	0.0790462922716614	0.378555636041145	0.705017871638309	0.855927089068464	28989
NTN1	52.8047055673372	0.891797623990605	0.35142760350486	-2.53764250473362	0.0111601921655689	0.0632725767839148	9423
NTN3	3.19255493520732	0.080316198747107	0.351995274914416	-0.228174082071514	0.819510909517739	0.918578408899236	4917
NTN4	602.684114412536	0.160730246062896	0.0920532732319951	-1.74605682578847	0.0808010779753991	0.239474918415922	59277
NTNG1	0.767750142087345	0.686096301957739	1.04520114489386	-0.656425134348099	0.511550622910493	0.722219317661245	22854
NTNG2	8.2224525179027	0.392729085854248	0.248026425451528	-1.58341630388492	0.113326609322298	0.299408731541594	84628
NTPCR	701.96894090819	0.204302228888896	0.0791303921491356	-2.58184274512189	0.00982743533333161	0.0579331212697769	84284
NTRK1	4.19276021732717	0.800285029272909	0.32600725852333	-2.45480739569373	0.0140960090099758	0.0753322426802126	4914
NTRK2	12.6989963294739	0.968589423380295	0.324472820969161	-2.98511727573125	0.00283469620843365	0.0237621197066911	4915
NTRK3	9.13049200662048	0.364522310797978	0.235780277646822	-1.54602545402037	0.122098420572145	0.313807273611311	4916
NTS	49.5957807433435	0.743364245453968	0.365665122403904	-2.03290989462448	0.0420616271997352	0.157518330189424	4922
NTSR1	0.278284040682227	0.338297400235593	1.16382500668684	-0.290677205157029	0.771298206831625	NA	4923
NTSR2	0.132116968207758	-0.206272210524747	2.29771950567172	0.0897725810376689	0.928467937353581	NA	23620
NUAK1	239.466689723664	-0.401045126615482	0.212674089755098	1.88572631051249	0.0593318454860191	0.19756945004138	9891
NUAK2	49.6262592762703	0.0771101143465394	0.122932312505106	-0.627256681137734	0.530490994023908	0.737369128700672	81788
NUB1	514.4347188265	-0.0682633339941618	0.0353743540855517	1.9297407898691	0.0536389631810574	0.185137232396695	51667
NUBP1	337.221313215235	-0.00167421472322047	0.0759188000530535	0.022052702651392	0.982405915106231	0.99364159210431	4682
NUBP2	330.167209142932	-0.105926892774459	0.0594871668642072	1.78066797190495	0.0749667083571858	0.228389519232901	10101
NUBPL	398.292945996224	-0.0927173416380793	0.0772517943970435	1.20019660852859	0.230062992181609	0.461306635499147	80224
NUCB1	6068.18233214329	-0.0186997034962887	0.0593772215012335	0.314930591622584	0.75281435382268	0.88382327859693	4924
NUCB2	1076.49350104616	-0.00905370746965387	0.079352812508283	0.11409434881352	0.909163001965348	0.960857411666219	4925
NUCKS1	3108.03013914703	-0.107207969752509	0.047143807666527	2.27406259822811	0.022962223072436	0.104828475294846	64710
NUDC	1323.97412857169	-0.0997455981334231	0.0452148645789653	2.20603553858318	0.0273815114811111	0.117926619869353	10726
NUDCD1	617.419704134749	-0.000117032596066775	0.0557433828074082	0.00209948858810954	0.9983248517006	0.999177270814049	84955
NUDCD2	230.4523274069	-0.120341079622671	0.0475706099082258	2.52973589901067	0.0114148411676907	0.0643183842307912	134492
NUDCD3	950.341630827875	-0.111169023083993	0.0355886677302312	3.12371971681196	0.00178580478987631	0.0168020937621406	23386
NUDT1	3.68304680979289	0.518258732019877	0.297419032749672	-1.74252040035406	0.0814174249408395	0.240591911600388	4521
NUDT11	28.8414818768538	0.241265534438968	0.335556953499838	-0.719000252930491	0.472140763840869	0.69219984477753	55190
NUDT12	926.554758271138	-0.117283714381034	0.0701525551552894	1.67183809800534	0.0945562519827808	0.264945864619481	83594
NUDT13	213.376592601547	0.175544528632607	0.104373926315773	-1.68188104854381	0.0925919082783552	0.261578184744596	25961
NUDT14	69.5562481375267	0.22496548785699	0.094028521691145	-2.39252392583532	0.0167329370771657	0.0843603917302555	256281
NUDT15	32.277885917002	0.215411211867931	0.132694748729556	-1.6233589793893	0.104512688291426	0.283962811185475	55270
NUDT16	680.759368017979	-0.156943045097269	0.046419130456731	3.38099924649734	0.00072222740930231	0.00844459745573258	131870
NUDT16L1	29.1796010724207	0.196554614856162	0.157116494185645	-1.25101196965302	0.210930110444742	0.438183862578014	84309
NUDT18	188.884219058774	0.0508828849750321	0.083575702556963	-0.608823897595736	0.542641171683008	0.745972509860555	79873
NUDT2	56.4828136133785	-0.175664236425324	0.0933194152263598	1.88239752680859	0.0597820614691086	0.198417762299311	318
NUDT21	343.881957811093	-0.0267145175638685	0.0845924928952355	0.315802462482733	0.752152448907858	0.883193617692456	11051
NUDT22	1280.63447812291	-0.0831334015368628	0.0721606493722692	1.15206005295194	0.249296396893076	0.48500734698451	84304
NUDT3	1045.31464729617	-0.0356583514261101	0.0593456545316892	0.600858676300711	0.547934118823393	0.750388600464399	11165
NUDT4	2133.08682810087	-0.0445125595689202	0.108287534242255	0.411058944876695	0.681029313172064	0.840958504001252	11163
NUDT5	138.887910650712	-0.139581719574185	0.0924462022153886	1.50986969966572	0.131076675651019	0.327821879217062	11164
NUDT6	42.8597694058359	0.187765633875707	0.091582187123922	-2.0502418622263	0.0403408347693097	0.153070995917213	11162
NUDT7	523.71273202248	0.207145530703609	0.0777072594605921	-2.66571658994948	0.00768244270784656	0.0489186234171886	283927
NUDT8	323.341583071596	-0.098936123861327	0.0721812547105166	1.37066228978855	0.170480255444955	0.385369666028432	254552
NUDT9	446.354223716152	0.235070550142671	0.0577467066428741	-4.07071786095838	4.68684859700297e-05	0.000966645342601814	53343
NUF2	16.6132318512951	-0.134505094138559	0.184793116676582	0.727868529724319	0.466694069236486	0.68902150222569	83540
NUFIP1	104.498904396235	0.0069024168517832	0.069681789856203	-0.0990562507941772	0.921093607993764	0.966152325879216	26747
NUFIP2	797.622636883783	0.150189227026732	0.0728950306396506	-2.06034932297618	0.0393651578526382	0.150546577040568	57532
NUGGC	11.303942702033	0.360266307656686	0.228127639138693	-1.57923129795622	0.114283013554126	0.301030874279464	389643
NUMA1	1022.21228809473	0.0252586686083071	0.0964410539162016	-0.261907845078659	0.793392491190895	0.90553868720311	4926
NUMB	1868.50043962974	-0.0570819494011639	0.0485044149759198	1.17684028205479	0.239259261249202	0.473402837070092	8650
NUMBL	45.7876205379802	0.174299286418435	0.126989409538868	-1.37254978231147	0.169892352579843	0.384568044961068	9253
NUP107	227.287747290015	0.00721340920199596	0.0561969718507135	-0.128359393121008	0.897864564861692	0.956624978741446	57122
NUP133	857.814166069227	-0.0279844111116576	0.0378538666935041	0.739274836524426	0.459740126027321	0.683800847277181	55746
NUP153	965.564017042325	-0.0310765233396042	0.0399365959109492	0.77814652527969	0.436482637407926	0.664311272211631	9972
NUP155	836.501695470352	0.0467800992336221	0.0358017764015671	-1.30664184673179	0.191334377438311	0.413555388770275	9631
NUP160	541.40163168274	0.00343719952568118	0.046116116041943	-0.0745335865352367	0.940585817289215	0.975468561969336	23279
NUP188	437.877570302705	0.0731159240898555	0.050856805229044	-1.43768220910777	0.15052424325709	0.358010484554318	23511
NUP205	340.144248876069	0.0939809994977807	0.0651164537413334	-1.44327576362048	0.148942804325691	0.355425234504228	23165
NUP210	272.78803005994	0.0317259577472527	0.0808178399739633	-0.392561317618408	0.694643514581267	0.849639624008705	23225
NUP210L	1.32015081620728	-0.287635933871978	0.516954352258217	0.556404898450889	0.57793409099383	0.7707614415397	91181
NUP214	729.398753307543	-0.0381825864682541	0.0656121752885367	0.581943614890713	0.560604661196352	0.759278218876875	8021
NUP35	349.786177836371	0.0135068478608795	0.0521252843600324	-0.259122765980267	0.79554051982778	0.906695171771999	129401
NUP37	230.980552699144	-0.0361101783315013	0.0560645191859821	0.644082547318626	0.519521907017198	0.728355939809021	79023
NUP43	82.838046509766	0.0749403449554714	0.0789725960849997	-0.948941134907248	0.342650551747219	0.580689477214021	348995
NUP50	1086.57664673995	-0.0707482102040859	0.0314138742126366	2.25213259992066	0.0243138937261003	0.109090663206165	10762
NUP54	337.355267710732	0.0195777869117491	0.0809238273838586	-0.241928583269829	0.808835501650861	0.913946890318018	53371
NUP62	1347.4451509653	-0.0899549910285081	0.0777458407967169	1.1570392718977	0.247256315775935	0.483042685792264	23636
NUP62CL	41.8654176998161	0.224926996586622	0.131847341027461	-1.70596535989129	0.0880145292843299	0.253159894290664	54830
NUP85	468.605216934684	-0.0209963540429664	0.0476204860861498	0.440910115973661	0.659278069894884	0.827170219529163	79902
NUP88	149.413206165299	0.0587500247709429	0.0844342820838972	-0.695807713655534	0.486549257884441	0.703244478167262	4927
NUP93	247.913206107665	-0.0352721275847123	0.0539101853011805	0.654275762319442	0.512934158372829	0.723200254353196	9688
NUP98	957.334855857987	0.120207107612606	0.0508769556414588	-2.36270244744461	0.0181422294345493	0.0889778937330441	4928
NUPL1	367.399342114884	0.048984008095379	0.0501354132538003	-0.977034094591132	0.328552273434712	0.567457520950668	9818
NUPL2	121.211157113108	0.0697130739673046	0.0662553379340754	-1.0521880370857	0.29271328696063	0.530785754078668	11097
NUPR1	446.666218055771	-0.457059982615019	0.124799081120785	3.66236656961168	0.000249895921911245	0.00367681593891587	26471
NUPR1L	2.24801317686786	0.231885983807396	0.365978998064921	-0.633604619482185	0.526338885333972	0.734253968174913	389493
NUS1	1630.97688547298	-0.552873319513589	0.147317054179382	3.75294851362137	0.000174766759941892	0.00274666954786889	116150
NUSAP1	66.5868033920688	-0.0176269191070985	0.0931475791335473	0.189236470459704	0.849907484739153	0.935267975512631	51203
NUTF2	729.163126430885	0.0403966047898092	0.0503060432694707	-0.803016937218053	0.421964945060236	0.652022291246543	10204
NUTM1	13.390883576462	-0.458199157556662	0.202139637022521	2.26674572244142	0.0234057635652245	0.106373334509999	256646
NVL	639.845454250148	0.0490792687914141	0.0346282287386741	-1.4173196429363	0.156389494695577	0.365924327475221	4931
NWD1	1.28039012549364	0.909092678516642	0.528842240174571	-1.71902433174882	0.0856099415283085	0.24884032648238	284434
NXF1	881.104454545381	-0.106888644548936	0.0940797361005284	1.13614949381577	0.255894004011177	0.492394673108237	10482
NXF2	5.98934075051419	-1.17955562045099	1.14915200182652	1.02645743868187	0.304676015548769	0.543165124804688	56001
NXN	110.652057029903	0.231157589952969	0.0926271334128427	-2.49557102153524	0.0125754578331814	0.06885418056891	64359
NXNL2	1.6009311803674	0.45312998860413	0.49854284027554	-0.908908827882652	0.363398253547702	0.600512198590457	158046
NXPE2	0.217301797612551	0.0265049098675708	1.33660079745655	-0.0198300868277257	0.984178916781178	NA	120406
NXPE3	120.31931749806	0.24436806627127	0.0970878820369911	-2.51697803211079	0.0118366209062222	0.0659381820463057	91775
NXPE4	4440.06160515088	0.12902845551603	0.0800723274544646	-1.61139883924825	0.107092820074162	0.288465646718337	54827
NXPH1	0.0227016620259994	-0.103540288210304	2.96224463198035	0.0349533212390647	0.972116962362417	NA	30010
NXPH2	11.4454024186264	0.614498063178456	0.546620093303555	-1.12417759739616	0.260937691309066	0.498347729471946	11249
NXPH4	0.729856778676968	0.4408645283381	0.70458812562226	-0.625705305420452	0.531508252729452	0.7381582214505	11247
NXT1	35.2947388088849	0.0209547793334781	0.106365748473276	-0.197006833818717	0.843822189972491	0.932087554904434	29107
NXT2	91.558750376504	0.0719777489503129	0.122629799388465	-0.586951534694292	0.557236257015091	0.757376093455819	55916
NYAP1	115.121143401499	-0.220233952213125	0.102677760040716	2.14490413625884	0.0319605124668832	0.130875274631493	222950
NYAP2	15.3027312244483	0.324642572781532	0.302013069419719	-1.07492888769778	0.282406567418293	0.520688265474598	57624
NYNRIN	1126.62221277801	0.243136437079569	0.157827319956626	-1.54052186368234	0.123433197611362	0.316307407105377	57523
NYX	0.292425854104872	0.494753244513019	1.19569489405196	-0.413778838543338	0.679036083035859	NA	60506
OAF	2933.28505526561	-0.145650995875614	0.0618132631632388	2.35630653393874	0.0184576794570273	0.089998315706251	220323
OARD1	991.741164655526	0.0699119981283756	0.0455770417783498	-1.53393014115246	0.125046839914	0.317787335445246	221443
OAS1	21.8082810181137	-0.874621464224587	0.369821452263269	2.36498304485041	0.0180308963928273	0.0886482309197865	4938
OAS2	0.309895982300611	-0.147575661109614	1.46260549393518	0.100899156827695	0.919630512447431	NA	4939
OASL	648.597333498616	-0.805413566625311	0.219503620036355	3.66924958454862	0.000243263494758781	0.00358297834269844	8638
OAT	2202.9684464605	-1.27504901073049	0.244077992978025	5.22394090173169	1.75154702220689e-07	9.55306586293246e-06	4942
OAZ1	5569.19842669667	-0.0360323471513841	0.0492380966292283	0.731798132302192	0.464291789211769	0.687108903931955	4946
OAZ2	598.854334281181	-0.0364685328097639	0.0473012431445733	0.770984658866156	0.440716024837917	0.667995169234616	4947
OAZ3	10.9545322748871	0.234135550275629	0.188870175144122	-1.23966396545652	0.215099710674879	0.443073788423028	51686
OBFC1	198.464527875477	0.00521686487443137	0.0764249712769504	-0.0682612605181936	0.945577661794854	0.978409253406386	79991
OBP2A	5.2196075224514	-0.346873106885461	0.377026773060417	0.920022480286502	0.357561011768402	0.594638589682472	29991
OBP2B	0.0248024419387103	0.155283651296821	2.96224463198035	-0.0524209410729894	0.958193288492159	NA	29989
OBSCN	38.5283416197141	-0.0726415536789476	0.430830031242875	0.168608380129371	0.866104688552106	0.943585202476487	84033
OBSL1	52.8152040597889	0.36910972169062	0.0946669600711051	-3.89903427144358	9.65771059688933e-05	0.00172174090311591	23363
OCA2	34.9729687701719	0.424034698556195	0.229721832678338	-1.84586155182706	0.0649123105512728	0.208937427966637	4948
OCEL1	580.187834868688	-0.078740330840606	0.068341436199101	1.15216090295805	0.249254960328401	0.484993812695986	79629
OCIAD1	1154.37968598693	-0.0536913982863376	0.0461410158077877	1.16363710998481	0.244571105742183	0.479729071729124	54940
OCIAD2	5666.79158799533	-0.17502643386073	0.0694323022928219	2.52082140561289	0.0117081259289436	0.0654728489610046	132299
OCLN	392.650371869214	0.0866921021740286	0.0829628065849526	-1.04495141549072	0.296045424813909	0.534553908271173	100506658
OCRL	213.237428958233	-0.0598272222650439	0.0603681465634395	0.99103957419287	0.321666256694891	0.561346606901777	4952
OCSTAMP	3.23940785790618	0.912320679369563	0.423712587212024	-2.15315925677951	0.0313061645054711	0.129287290056946	128506
ODAM	0.0357031324450156	0.0501823585594828	2.96224463198035	-0.0169406530499591	0.986483960969657	NA	54959
ODF2	174.140334328915	0.12564889540214	0.0690440699856955	-1.81983616302127	0.0687839587797253	0.21712638334731	4957
ODF2L	394.481361360703	0.29013422982622	0.0638264169094466	-4.54567628694944	5.47591425839847e-06	0.000171546124629472	57489
ODF3	0.816198553011541	0.851631231501255	0.79435005918654	-1.07211074217502	0.283670294497236	0.521851575160562	113746
ODF3B	248.206559203791	-0.0602786607981288	0.115202823641408	0.523239438867909	0.600807639263862	0.78774797295726	440836
ODF3L2	0.0236720303060059	0.160310867017409	2.96224463198035	-0.0541180378172332	0.956841121206386	NA	284451
OFD1	59.7524880340098	0.25031421123181	0.0960589358114769	-2.60583993688075	0.00916492793790389	0.0549973875318072	8481
OGDH	2575.340665808	-0.109118612104562	0.0415379849068969	2.62695969361874	0.00861515381627378	0.0527755961281359	4967
OGDHL	3.16216401655153	0.313327790872455	0.464965868957335	-0.673872668493019	0.500392269821123	0.713656785432888	55753
OGFOD1	218.116299601643	-0.124709568900365	0.0777132903348114	1.60473927127626	0.1085511955786	0.29094998334743	55239
OGFOD2	796.52896511027	-0.117134962627858	0.0561445491774513	2.08631050287072	0.0369505059054552	0.144189224195321	79676
OGFR	312.939801071966	0.037873645561009	0.0791020494497952	-0.478794744566597	0.632084655797428	0.80811695768466	11054
OGFRL1	335.545226877014	0.0989586458167087	0.0711873675874983	-1.39011525738855	0.164493880915722	0.377019867844312	79627
OGG1	45.8273253846802	-0.254196868541634	0.103914267836148	2.44621719264243	0.0144364005137207	0.0765406745669036	4968
OGN	24.6456643102114	-0.000762245901680278	0.24823662333798	0.00307064240332686	0.997549985684774	0.99879184346103	4969
OGT	2842.91596988121	0.126953005837259	0.0694673565725216	-1.82752032178918	0.0676215735687729	0.214709944428524	8473
OIP5	27.5329289884146	-0.198265544496647	0.140375961269994	1.41238957655514	0.15783528389503	0.367811647327284	11339
OIT3	750.606871148786	0.274160301615272	0.0985559411361159	-2.78177346240982	0.00540627626355285	0.0384028219318762	170392
OLA1	430.657068521708	-0.177771329931514	0.0666762265759213	2.66618762129698	0.00767168650027875	0.0488722564823012	29789
OLFM1	54.0347998386397	0.120056013698227	0.188759759696287	-0.636025463750308	0.524759825254688	0.732850645555247	10439
OLFM2	10.8158831805796	-0.311901786782288	0.212235370817688	1.46960323145295	0.141669244579508	0.344789448818566	93145
OLFM3	0.300490532474033	-0.249713857044487	1.85599727664523	0.134544301431224	0.892972182046189	NA	118427
OLFM4	2.53865636622414	-0.084423623573093	0.655272363687838	0.128837454853065	0.897486267812519	0.95643926381172	10562
OLFML1	171.951597720477	0.049265921561264	0.119226582252959	-0.413212562419495	0.679450884953617	0.83981649045234	283298
OLFML2A	11.7957415205259	-0.216086548973577	0.212433509059022	1.01719615672092	0.309060123979345	0.547787261075286	169611
OLFML2B	10.6524163648412	-0.0248905569317828	0.211952349514669	0.117434682789681	0.906515601314957	0.960024728813145	25903
OLFML3	67.880541856592	0.464970132158597	0.217290630202557	-2.13985357640665	0.0323666018369228	0.132051183051926	56944
OMA1	347.385136639205	0.065471996875474	0.0782911841520234	-0.836262697832525	0.403007133312554	0.636574771159392	115209
OMG	0.484290667055247	0.203516762145823	0.84168137902166	-0.241797867005664	0.808936791762173	NA	4974
OMP	0.397761331252504	-1.09071786432347	0.932502331572175	1.16966770740889	0.242134718376584	NA	4975
ONECUT1	295.25260893812	0.263537803837147	0.137466116704653	-1.91711099545615	0.0552238320408158	0.188584224687088	3175
ONECUT2	762.626540837412	-0.0218907552113799	0.0955324743158729	0.229144648122473	0.818756492328388	0.91824500247896	9480
OPA1	972.326174752126	-0.0696717088550278	0.0500557706289096	1.39188165479544	0.163958237963852	0.376222411168487	4976
OPA3	160.221876069427	-0.153892591288976	0.0834393651376146	1.84436436009747	0.0651300576765917	0.209398718006615	80207
OPALIN	0.0216731030905806	0.176852137095504	2.96224463198035	-0.0597020702430214	0.952392922862892	NA	93377
OPHN1	131.307315208745	0.374701115845795	0.0737163234952801	-5.08301415587806	3.7149200339657e-07	1.82706521670495e-05	4983
OPLAH	1441.93614703605	-0.0231101540003265	0.0709771253324872	0.325600028066347	0.744726990957017	0.87976231248857	26873
OPN3	76.7390414986094	-1.06524299981124	0.265571745000229	4.01113077677116	6.04286241350609e-05	0.00117727012061463	23596
OPN4	0.0556802042157821	0.441160459037713	2.96224463198035	-0.148927760481005	0.881610635786887	NA	94233
OPRD1	0.198546720204844	-0.287891714875597	1.31584190671401	0.218788984760743	0.826814427894793	NA	4985
OPRK1	2.27206217379559	2.99369701077961	0.815171698092674	-3.67247417664796	0.000240213431535264	0.00354899317134065	4986
OPRL1	1.80527024025391	0.327589029686965	0.39779221586961	-0.823517948863895	0.410213514484628	0.641759903763851	4987
OPRM1	0.0238324640615138	-0.0985130724897163	2.96224463198035	0.0332562244948208	0.973470262226048	NA	4988
OPTC	0.938221264863199	-0.104489511812008	0.623881363211979	0.167482983101237	0.866990035931246	0.944111004521864	26254
OPTN	6418.5905324467	-0.121730349654337	0.0393773332832694	3.09138124663352	0.00199227654876136	0.0183279018540728	10133
OR10AD1	0	NA	NA	NA	NA	NA	121275
OR10AG1	0	NA	NA	NA	NA	NA	282770
OR10H4	1.0972947452525	-0.191466935338825	0.464175737990085	0.412488029141486	0.679981753078989	0.840181249016959	126541
OR13J1	2.67722921042468	-0.0539286492878224	0.318326630540809	0.169412936631165	0.865471848621463	0.94310851009978	392309
OR1D2	0.0382838202792857	0.0667236286375783	2.96224463198035	-0.0225246854757473	0.982029420831343	NA	4991
OR1E2	0.0832761897273449	0.0686404182684053	2.96224463198035	-0.0231717588504893	0.981513265729646	NA	8388
OR1F1	0.816539167377013	1.03456017174995	0.618470514098905	-1.67277202092209	0.0943721848558658	0.264640979302753	4992
OR2A2	6.546070263883	0.00979429923205634	0.252894493950844	-0.0387287958667859	0.969106614844861	0.988386221924777	442361
OR2A7	2.78907279516323	0.342373880718178	0.494787162657301	-0.691961931428106	0.488961236171479	0.705159007714557	401427
OR2C1	6.89683774051475	0.167703811657433	0.241602857652022	-0.694130083092703	0.487600634239872	0.703806107872555	4993
OR2D3	1.20586395003818	-0.685507840617089	1.37078226733802	0.500085138939172	0.617015129791146	0.798356619965252	120775
OR2H1	0.0754034689817073	0.0556667409945661	2.96224463198035	-0.0187920809758886	0.98500697117464	NA	26716
OR2H2	1.15824562520676	-0.346796965620388	0.628892315344063	0.551440933779986	0.58133144667241	0.772801070682745	7932
OR2J3	0	NA	NA	NA	NA	NA	442186
OR2S2	0	NA	NA	NA	NA	NA	56656
OR2T1	0.308971290477245	-0.148854700460135	1.20031788342077	0.124012732390453	0.901305193896436	NA	26696
OR2T11	12.1988632245763	-0.525614573880511	0.164220392760075	3.2006656727976	0.00137110520894203	0.0138648208978998	127077
OR2Z1	0	NA	NA	NA	NA	NA	284383
OR4B1	0	NA	NA	NA	NA	NA	119765
OR4C11	2.24985961739591	-2.64285216428367	0.730011663345601	3.62028758851829	0.000294275749543582	0.00419380212064845	219429
OR4D2	0	NA	NA	NA	NA	NA	124538
OR4N5	0	NA	NA	NA	NA	NA	390437
OR4P4	0	NA	NA	NA	NA	NA	81300
OR4X2	0.32950327152262	0.613748231630964	1.0080281328462	-0.60886022089287	0.542617093078884	NA	119764
OR51E1	0.280454530946698	-0.181320928784868	1.17810130251626	0.15390945447356	0.877681129339811	NA	143503
OR51E2	0.018441855720768	0.176852137095504	2.96224463198035	-0.0597020702430214	0.952392922862892	NA	81285
OR52A5	17.7290818497211	0.0613519291105496	0.435478444732557	-0.140883963035709	0.887961611421735	0.9525403012999	390054
OR52M1	0	NA	NA	NA	NA	NA	119772
OR52W1	0.0645899052375998	0.182336519530587	2.96224463198035	-0.0615534981689508	0.950918409762058	NA	120787
OR5A2	30.3981929155196	0.675085797324374	0.353844442754812	-1.90786039217849	0.0564092626919289	0.191331731136887	219981
OR5AK2	1.81611308753063	0.650049420143789	0.422245965243468	-1.53950416025638	0.123681263029103	0.316326290076686	390181
OR5B3	0.235270644838448	-0.323860909361395	1.18564290201713	0.273152151301553	0.784736259455808	NA	441608
OR5W2	0.197038186695969	0.378878643517373	1.48077937235511	-0.255864344540933	0.798055587286743	NA	390148
OR6Y1	0	NA	NA	NA	NA	NA	391112
OR7A10	0.0185613667727958	-0.0985130724897161	2.96224463198035	0.0332562244948207	0.973470262226048	NA	390892
OR7A17	0.120311581939553	-0.148050652250548	2.75778427083783	0.0536846387210588	0.957186421676578	NA	26333
OR7D4	3.30761963315795	1.25090093872634	0.599365536376411	-2.08704181806803	0.0368843546032473	0.144075349027847	125958
OR7E24	4.9496862510737	0.326930817032707	0.312253802174498	-1.04700347843966	0.295097973893313	0.533733843485063	26648
OR7G2	16.6510444882143	0.964149361862217	0.373008693817574	-2.58479059025297	0.00974381573543717	0.057659449783197	390882
OR7G3	4.87108455849837	1.04755488022613	0.354879097472549	-2.95186413538249	0.00315861876998518	0.0258760230743224	390883
OR8H1	12.379795742833	0.400260213097094	0.1896313109761	-2.1107285027816	0.0347956546160853	0.138735431349093	219469
OR8K5	0.146114834157111	0.34446076088077	1.94536179081449	-0.177067711778461	0.859455203413566	NA	219453
OR8S1	0	NA	NA	NA	NA	NA	341568
OR9I1	0.0375107930585658	-0.208641580947642	2.96224463198035	0.0704336092620949	0.943848541341117	NA	219954
ORAI1	239.181070969242	-0.0978958453525155	0.072081098764138	1.35813475420024	0.174420929097657	0.390493958413514	84876
ORAI2	29.555335856671	0.0569639807072265	0.138703302221867	-0.410689434171567	0.681300275433562	0.841145411590317	80228
ORAI3	78.0285861317141	0.0608216339144761	0.112771093494656	-0.539337094548599	0.589654277698621	0.779455366701573	93129
ORC1	123.288483835218	-0.096720319691874	0.079226563140588	1.22080670747062	0.222159213603571	0.451476707718958	4998
ORC2	713.136902139732	-0.0366421037977962	0.0311511210592629	1.17626918556437	0.239487325253943	0.473521045406518	4999
ORC3	245.548013908611	0.0511091664669733	0.0601338232653735	-0.849923781520194	0.395367462788886	0.629840210474527	23595
ORC4	261.513487173435	-0.0223338971353247	0.0524965595497479	0.425435444282023	0.670519272320141	0.833947588649268	5000
ORC5	339.479021818501	0.0417633201047109	0.0564679800654503	-0.739592952613222	0.459547019154951	0.683658209564626	5001
ORC6	85.6177339270539	-0.0974752581563326	0.0723420697010936	1.34742147355039	0.177844528512183	0.394630247365888	23594
ORMDL1	369.642234925161	-0.312100738579098	0.091268571319519	3.4195861079766	0.00062716479751174	0.00752704781723561	94101
ORMDL2	99.0489264588619	0.0233512230314885	0.111342405256596	-0.209724434977618	0.833882753278989	0.926565669296332	29095
ORMDL3	1001.99309984862	0.0308277717694926	0.0605395904983313	-0.509216721086713	0.610600323843189	0.793633723450222	94103
OS9	6015.25980911435	-0.0401149914199687	0.0452538256829874	0.886444202551686	0.375378208897719	0.611614720995635	10956
OSBP	1953.29576533578	-0.0538171385552627	0.0405107669207746	1.32846506363385	0.18402451762838	0.403632822525376	5007
OSBP2	119.4399115758	0.789809181778815	0.185491300186094	-4.25793113200694	2.06327485050741e-05	0.000517326631858062	23762
OSBPL10	292.184001062835	0.349744624864764	0.0941170202641766	-3.71606138701658	0.000202352439048379	0.00310053312380664	114884
OSBPL11	376.140832155592	-0.0264088610399517	0.0388566877887478	0.679647765747013	0.49672751734732	0.710783404321382	114885
OSBPL1A	396.455838854381	0.0904280667632571	0.0792470013730173	-1.14109133716758	0.253831915863173	0.490429651479561	114876
OSBPL2	821.787071942815	-0.137157606701473	0.0331697766783519	4.13501748991238	3.54927603337861e-05	0.000792446296595294	9885
OSBPL3	1062.88507608367	-0.0887328152578433	0.073174379064277	1.21262136272998	0.225274617468067	0.455741809148662	26031
OSBPL5	41.2598059629381	0.207253269216312	0.108819800481035	-1.90455476209435	0.0568379717758005	0.192229403247143	114879
OSBPL6	138.407489527429	0.402060986946433	0.131608509540565	-3.05497713141799	0.00225077683573618	0.0200376120072564	114880
OSBPL7	843.17345654071	0.0297954519452637	0.075308196786979	-0.395646864703782	0.69236555920961	0.848550488441437	114881
OSBPL8	1446.26603159555	0.0200562833296686	0.0728046496364874	-0.275480802803246	0.78294687260626	0.899998175731548	114882
OSBPL9	1116.98718911941	-0.0195396435086412	0.0517991266257914	0.377219555260073	0.706010448927993	0.856538988366996	114883
OSCP1	38.204088017166	-0.258788534272052	0.174637154320466	1.48186412724731	0.138376451803748	0.33944945432011	127700
OSER1	250.20450279442	-0.0885344549025709	0.0557360544170659	1.58845931647904	0.1121825136438	0.297434175136974	51526
OSGEP	889.614081369582	-0.0312445663197841	0.0473881335022065	0.659333128584381	0.509681873300715	0.720738436699292	55644
OSGEPL1	192.117837081565	-0.0552399393501701	0.0582315949436939	0.948624872864695	0.342811435998654	0.580835278528791	64172
OSGIN1	4449.82284620552	-0.176752091791997	0.0978555209225814	1.80625569334851	0.0708784091398173	0.221206057901192	29948
OSGIN2	272.530421727612	-0.0133869018236961	0.080142404803555	0.167038933464875	0.867339414785282	0.944272152350602	734
OSM	1.70593100327693	0.353140580373084	0.485077030044823	-0.728009282031871	0.466607904346737	0.68902150222569	5008
OSMR	210.14267995812	0.330674518737316	0.135994952678272	-2.43152052502716	0.0150355964057685	0.0784752130031685	9180
OSR1	6.66961629785571	-0.406254024243962	0.33002361435939	1.2309847131168	0.218328581788646	0.447082520226976	130497
OSR2	0.495332947440343	0.532833103874314	0.765256452156052	-0.69628044608196	0.486253216429273	NA	116039
OSTC	738.037770521306	0.0606489357087636	0.0619373904685269	-0.979197464568386	0.327482421157433	0.566240655931218	58505
OSTF1	1295.94726962821	0.0409816865824699	0.0650396019869009	-0.63010358812964	0.528626812256452	0.735840152518482	26578
OSTM1	112.959865300835	-0.00363334317868805	0.0712477791935319	0.0509958797286681	0.95932880377835	0.985054766177726	28962
OSTN	0.108483056806714	-0.0645202508418063	2.3741981743322	0.0271755961820475	0.978319679941706	NA	344901
OTC	7497.35014211405	-0.233324141015252	0.0676228257860832	3.45037549530015	0.000559807318999322	0.00682343999050646	5009
OTOA	2.19112735071045	0.261894427473875	0.402253287779	-0.651068457189992	0.515002297066364	0.724982216827009	146183
OTOF	49.7607057033129	0.715633567439668	0.271044114794488	-2.64028447170779	0.00828364628827228	0.051433762345676	9381
OTOG	0.768216663572477	-0.863236838456601	1.13896228872734	0.757915206675691	0.448501746131888	0.674863667211289	340990
OTOGL	6.52814634420819	2.18273334939017	0.521377785756428	-4.18647170827082	2.8332423005512e-05	0.000660901927024098	283310
OTOL1	0	NA	NA	NA	NA	NA	131149
OTOP1	12.9749681733814	0.317672526080274	0.274072884384344	-1.15908046428551	0.246423388114453	0.482224753900414	133060
OTOP2	0	NA	NA	NA	NA	NA	92736
OTUB1	655.061030622686	-0.0877543046877478	0.0501858260547112	1.74858743168002	0.0803623603778584	0.238727974883835	55611
OTUB2	168.133753968585	0.0298435041719743	0.074786529807327	-0.399049190393782	0.68985695943707	0.84709978100758	78990
OTUD1	369.615034254549	-0.0545598927002109	0.0750965842648371	0.726529618281956	0.46751415717115	0.689456192644156	220213
OTUD3	363.229307754725	0.0702687660476402	0.0720029480240513	-0.975915125366369	0.32910652602304	0.567792517483145	23252
OTUD4	1065.86688776864	0.0237583211938354	0.0509452365060161	-0.466350199218916	0.640964852138816	0.81318987225325	54726
OTUD5	792.573456764819	0.0393612408389329	0.0411977862077844	-0.955421260754432	0.33936470658419	0.57736504583816	55593
OTUD6A	0	NA	NA	NA	NA	NA	139562
OTUD6B	215.934375236237	0.307510263250973	0.0643004739143028	-4.78239497364843	1.73218895837334e-06	6.5673773284311e-05	51633
OTUD7A	9.59682912606843	-0.384981797435421	0.295984741776858	1.30068122810756	0.19336759034096	0.415761009742578	161725
OTUD7B	677.328516725116	-0.23386806254372	0.0602766644385775	3.87991048811326	0.00010449491289335	0.00183728180594732	56957
OTX1	0.155945621006058	-0.0841732067450385	1.93663955343996	0.0434635379596196	0.965332029537563	NA	5013
OTX2	0	NA	NA	NA	NA	NA	5015
OVCA2	7.54076886279515	-0.134308293981531	0.236772558760555	0.567246030049267	0.570547038893904	0.766652144543529	124641
OVCH2	0.04802668922335	-0.197127526590135	2.96224463198035	0.0665466735805507	0.946942599891211	NA	341277
OVGP1	0.11537849959591	-0.0695474295248099	2.34583287185007	0.0296472226812818	0.97634840359524	NA	5016
OVOL1	3.0365101425462	-0.0518320290171516	0.3392598915531	0.152779713451742	0.878571996224063	0.948499017490802	5017
OVOL2	1.26534950541331	-1.26604290853617	0.590130245829365	2.14536183746503	0.0319239278628855	0.130839734650159	58495
OVOL3	1.3998764684149	1.00288215402172	0.480376417212245	-2.08770064076358	0.0368248470154203	0.144006349924322	728361
OXA1L	432.280265227771	-0.0622253036927453	0.0601273682125873	1.03489152348629	0.300719573695979	0.5392556761356	5018
OXCT1	85.8632279980719	-0.395956598422745	0.159249237225072	2.48639557289136	0.0129044436310958	0.0701697144421969	5019
OXGR1	0.59775273869856	0.639621170311702	0.627452672670238	-1.01939349081052	0.308016195136607	0.546990866846183	27199
OXLD1	133.899546779321	0.00172448059169525	0.0694094398905081	-0.0248450440518693	0.980178562176538	0.992812821745171	339229
OXNAD1	60.5693498623599	-0.222597303686207	0.140199018742977	1.58772369223417	0.112348833174197	0.297664096332315	92106
OXR1	406.837879084918	0.378749948876612	0.0877209975808197	-4.31766577355279	1.5768796820965e-05	0.000418497917139044	55074
OXSM	179.652878675112	-0.039699075485596	0.0508927994778411	0.780052893393713	0.435359742230084	0.663832849009526	54995
OXSR1	215.293952925575	-0.0400941986633926	0.0494679476806968	0.810508633230362	0.417647905225865	0.648414507164129	9943
P2RX1	118.994961758481	0.616941793839542	0.206795336509222	-2.98334480967384	0.00285116585908517	0.023834094467317	5023
P2RX2	0.106440594161689	0.220900447453317	2.38305349478767	-0.0926963863532572	0.926144767924123	NA	22953
P2RX3	3.9824792105708	-0.0778700287471008	0.285119027259833	0.273114107800798	0.784765502392262	0.900735337139907	5024
P2RX4	963.825961806991	0.0253917459210601	0.0513885426558141	-0.494112979446154	0.621226391841785	0.801058580797474	5025
P2RX5	24.6054589904114	0.0905642828183457	0.18704304034171	-0.484189535482815	0.628251362822993	0.805715615600546	5026
P2RX6	127.626412366954	0.306387168103744	0.228484931939621	-1.34095130695406	0.179936262510096	0.397640764880913	9127
P2RX7	85.8601302792453	-0.0661334496858067	0.115446957649568	0.57284705489209	0.566748255624021	0.764982339852939	5027
P2RY1	119.535603549592	1.10858759655726	0.195508907387457	-5.67026644141727	1.42575613684621e-08	1.18828465294862e-06	5028
P2RY10	10.3599105847573	0.340484933562494	0.216432547913243	-1.57316880869035	0.11567973560943	0.303403162610897	27334
P2RY11	16.1336916639654	-0.112235686633685	0.187837375371298	0.597515198515895	0.550163462828356	0.751937342703693	5032
P2RY12	32.0235526288872	0.16678845070659	0.233883094478469	-0.713127432653944	0.475766905604833	0.695051375842637	64805
P2RY13	225.103269197475	0.184657153459148	0.156541596632627	-1.17960438267729	0.238157599028883	0.472419233950116	53829
P2RY14	0.462952042529771	0.323559211986663	0.854690171578606	-0.37856900985424	0.705007938738311	NA	9934
P2RY2	432.209637390089	-0.245178147565777	0.136425354079284	1.79715969381535	0.072310271274464	0.224111155647609	5029
P2RY4	4.9105474567505	0.113278060786656	0.26055978364605	-0.434748828854321	0.663744751438948	0.830084211947542	5030
P2RY6	16.1553291466374	-0.10073702259661	0.240875615048312	0.418211791909303	0.675792275013933	0.837015989390451	5031
P2RY8	155.281116834007	0.0628709296086094	0.193641929855279	-0.324676218913935	0.745426134951131	0.880169017690147	286530
P4HA1	111.407768055014	0.388201878153629	0.212659387040431	-1.82546316697425	0.0679311645969158	0.215207153427977	5033
P4HA2	194.339458482217	0.0866107292654634	0.081353502204952	-1.06462201279629	0.28704701428163	0.524977675579951	8974
P4HA3	0.535143238857015	0.899307465606836	0.696376207527759	-1.29141038405019	0.19656141178245	NA	283208
P4HB	22437.31711341	-0.158384553614387	0.0499511911612025	3.17078632025507	0.00152026927939188	0.0148707285701851	5034
P4HTM	145.713285217014	0.143501426280867	0.107700256898163	-1.33241489309127	0.182723890853803	0.401844003869542	54681
PA2G4	1168.69684788108	0.0566435277985839	0.0317401101279862	-1.78460400956957	0.0743255706005321	0.227521975205024	5036
PAAF1	230.65586463896	-0.0297802843747154	0.0567870051093413	0.524420759949827	0.599985920441893	0.787006175570898	80227
PABPC1	4386.74457289434	0.121399996803299	0.0507140355286468	-2.39381456312472	0.0166741765185936	0.0841848409585562	26986
PABPC1L	7.79416714938012	-0.149657841385243	0.190619176874117	0.785114298778429	0.432386556899469	0.661062322555614	80336
PABPC1L2A	0.889440213369449	0.367699874017884	0.585575087731807	-0.627929503357373	0.530050122623028	0.737091945112755	340529
PABPC4	1425.31659646092	0.257412498250197	0.0715219810260722	-3.59906835013925	0.000319359250993345	0.00446975843231084	8761
PABPC4L	19.0717033113865	-0.0412471011909354	0.249773923044242	0.165137740114004	0.86883556846523	0.944571068511431	132430
PABPC5	5.41283601051967	1.11115465116257	0.422699719555261	-2.62870922254611	0.00857096135225231	0.0526164149126159	140886
PABPN1	1167.96790941086	0.0468818113122474	0.0487625532285858	-0.961430610339003	0.336335699386297	0.574765878698536	8106
PABPN1L	12.0484109859898	0.203268707848927	0.163256107745373	-1.24509098407492	0.213098307853846	0.440399307399598	390748
PACRG	0.51434686487338	0.393055975769215	0.900170483786907	-0.436646149644539	0.662367988351189	NA	135138
PACRGL	34.8558590619474	0.0934938728171567	0.102822820020106	-0.909271626657148	0.363206763762527	0.600423776683986	133015
PACS1	103.320199614892	-0.120541319693889	0.106937294714777	1.12721497224515	0.25965160171385	0.497312013848994	55690
PACS2	584.479955698326	0.110098000024437	0.0500423395224189	-2.20009697938109	0.0278000151528434	0.119104934453344	23241
PACSIN1	117.428034491951	-0.162410336960897	0.091026078820531	1.78421765570182	0.0743883044619548	0.227548971172793	29993
PACSIN2	430.436434296914	-0.239205205653069	0.0499928462922054	4.7847886926647	1.7116731188624e-06	6.50713353781583e-05	11252
PACSIN3	1912.87850727714	-0.179108314332931	0.0643850555954206	2.78183054556018	0.00540532550350452	0.0384028219318762	29763
PADI1	0.0790191230117733	0.309463464781104	2.96224463198035	-0.104469246543699	0.916796972413663	NA	29943
PADI2	65.7106257032834	-0.224142607704276	0.173879468618564	1.28906885605898	0.197374149659877	0.420705209725899	11240
PADI4	13.1630207981534	0.142058469039397	0.281931785761	-0.503875320960878	0.614348993962954	0.795887273734227	23569
PADI6	0.039838210444302	0.309006298066609	2.96224463198035	-0.104314915362013	0.916919441741894	NA	353238
PAF1	377.331107087612	-0.113379943841502	0.0556468010395056	2.03749257322105	0.0416007054362968	0.156249805785568	54623
PAFAH1B1	2048.91121145378	-0.0844941449662813	0.0410818823549549	2.05672525509509	0.0397126614204004	0.151628201829357	5048
PAFAH1B2	730.802479217172	-0.0150218309689911	0.0431153519725342	0.348410259495516	0.727532098681832	0.869748980117172	5049
PAFAH1B3	286.472572776142	-0.134265109436197	0.0824198024080238	1.62903944820821	0.103304668256255	0.28270774747196	5050
PAFAH2	889.66859540609	0.0325756713224358	0.0591674140847998	-0.550567771573519	0.581930006851016	0.773390319712702	5051
PAG1	517.804121650876	0.0857704322581923	0.0966670230872384	-0.887277062217875	0.374929751848928	0.611379769244959	55824
PAGE5	1.17201652277539	-1.27290597950754	0.526889047006397	2.41588999949753	0.0156968025857529	0.0811136021936812	90737
PAH	15351.6975490232	0.00529781412402847	0.0641008430009035	-0.0826481193695659	0.934131338402948	0.97214348964012	5053
PAICS	1144.54306155297	0.159076418046384	0.0713680487349933	-2.22895848865187	0.0258166669124848	0.11355135609475	10606
PAIP1	1847.36028177677	-0.0276502149462792	0.0462843412939497	0.597398907995126	0.550241082642479	0.751937342703693	10605
PAIP2	1337.04947939696	0.00698447755674701	0.0410071619135277	-0.170323358916554	0.864755841894761	0.942699811833814	51247
PAIP2B	131.706309773337	-0.1807181361565	0.0776449259362661	2.32749447536135	0.0199389626919443	0.0951020099467506	400961
PAK1	25.3624032997415	0.187791644608654	0.171173270773973	-1.09708509838913	0.272604193706801	0.511396450877549	5058
PAK1IP1	242.474229499152	-0.135685163013983	0.0592019281310155	2.29190445814041	0.0219111569590983	0.101745110359339	55003
PAK2	1187.46760861052	0.0835201426826845	0.0442128035732128	-1.88904878073117	0.0588852926267234	0.196368071618656	5062
PAK3	0.4320307683616	-0.25343144766709	0.877962350893311	0.28865867358575	0.772842590694308	NA	5063
PAK4	391.619579350667	0.00428761582896312	0.0660479031601298	-0.0649167592583221	0.948240276781321	0.978811994401098	10298
PAK6	1.37445205106409	0.282173350903866	0.602863767181872	-0.4680549176523	0.639745317438536	0.813055120996408	56924
PALB2	133.499704091724	0.000378813890082762	0.0650175253227573	-0.00582633510276298	0.995351283476485	0.998254922021314	79728
PALD1	55.6123251689217	0.0219584094891897	0.0807907252655001	-0.271793691875255	0.785780655857566	0.901312134493396	27143
PALLD	1547.24427589959	0.289350997637488	0.0723921325632926	-3.99699507932726	6.41516339997401e-05	0.00123441434177886	23022
PALM	90.7919693706046	-0.159643751075801	0.188261592322158	0.847988955721858	0.396444121480761	0.630894660064614	5064
PALM2	383.095813969852	-0.0407427719110387	0.101308655891677	0.402164766203219	0.687562770634767	0.845241909784009	114299
PALM2-AKAP2	117.503232630508	-0.0323769366083758	0.109614532378655	0.295370840944084	0.767710605693668	0.891489918243799	445815
PALM3	304.768346370827	0.198061241956701	0.0784344092417647	-2.52518306533298	0.0115638033834502	0.0648809167896332	342979
PALMD	2862.22557513686	-0.181080398743618	0.0803050743513341	2.2549060592534	0.0241392259151875	0.108688332817871	54873
PAM	1030.03008413579	0.0366803321053686	0.0706693507873179	-0.519041588704549	0.603731739796957	0.789216560159854	5066
PAM16	182.18678765233	0.006814087977731	0.0686675392573992	-0.0992330299210009	0.920953250190693	0.966149195792235	51025
PAMR1	329.227426527305	-0.124841742916519	0.103130202563114	1.21052552805874	0.226077301209676	0.456831391871182	25891
PAN2	1170.21348290947	0.125104160586523	0.0441952394234131	-2.83071575623703	0.00464439750324347	0.0344194390308866	9924
PAN3	241.843008427017	0.180339827192612	0.0726819200727557	-2.48121991015219	0.0130933566410066	0.0708895898816009	255967
PANK1	4510.22033197421	-0.415558591566744	0.0746137735510236	5.56946220234485	2.55526812906556e-08	1.95339138605632e-06	53354
PANK2	143.052105250208	0.0366030561942698	0.0683394660947143	-0.535606411433478	0.592230596734748	0.781015898525311	80025
PANK3	3546.26820842129	-0.0444216018737836	0.0611585072597072	0.726335613214839	0.467633052171295	0.689456192644156	79646
PANK4	304.084922754387	0.0321033835814182	0.0385662752844264	-0.83242115928115	0.405171262774314	0.637844318095523	55229
PANX1	162.141174452875	0.00527824520499544	0.14536719684976	-0.0363097405699486	0.971035383210851	0.98917900494234	24145
PANX2	294.477479811777	-0.336930522037735	0.16902178092833	1.99341481427535	0.0462160430160111	0.167200324347534	56666
PANX3	28.8384769979675	0.295533280177036	0.179743888453298	-1.64419098040055	0.100136759460135	0.276615015429352	116337
PAOX	1051.24727701432	-0.435607111990218	0.11905597265421	3.65884299862392	0.000253356486005541	0.00371995024233188	196743
PAPD4	245.8106879728	-0.0637779867547847	0.0520332887111167	1.22571508229805	0.220305912495353	0.449626083163034	167153
PAPD5	1270.23415853826	-0.0260149204086783	0.0693962603823486	0.374874961061956	0.707753461566628	0.857842325755811	64282
PAPD7	733.394282992603	-0.0872550961130618	0.0852077936918786	1.0240271732488	0.305822440371503	0.544518790666526	11044
PAPL	17.1366168140825	-3.43834971794256	0.404171092929495	8.50716386721492	1.78239538981071e-17	1.1938654072894e-14	390928
PAPLN	223.04620190305	0.075224946354222	0.12118720509232	-0.620733404132193	0.534775046988879	0.740610057604621	89932
PAPOLA	1169.28785570827	0.0491022119869875	0.0473021235025907	-1.03805513053337	0.299244389225444	0.537533725180041	10914
PAPOLG	75.0798919836348	0.0230600488015006	0.0652602755033076	-0.353355063607291	0.723822269682243	0.868043656351814	64895
PAPPA	15.4825205920196	0.575421456038943	0.218441187717542	-2.63421684367968	0.00843316107633084	0.0520952321913349	5069
PAPPA2	21.6370672323046	1.14850751245318	0.292702059846263	-3.92381083022243	8.71591841820386e-05	0.00158600399056217	60676
PAPSS1	177.363750568959	-0.0689387441359369	0.0942321607016538	0.731584032697735	0.464422496982618	0.687126081626441	9061
PAPSS2	1302.4713167026	-1.03552136438684	0.146724052194272	7.05761154289645	1.69388785934831e-12	3.61003433781716e-10	9060
PAQR3	630.491338908235	0.0844625022387576	0.13443665851728	-0.628269871999986	0.529827164646236	0.737073375325285	152559
PAQR4	30.3619804166339	-0.206000329662494	0.13158974528629	1.56547403609845	0.117471800646383	0.306108173475842	124222
PAQR5	7.00992392271372	-0.221905462970963	0.254750230918594	0.871070703923613	0.383715548992922	0.618680400360513	54852
PAQR7	180.116945252178	0.826146736354399	0.183220884165459	-4.50902057435953	6.51275933851519e-06	0.000197858472690183	164091
PAQR8	87.7152444484643	0.125874976386319	0.1930873292975	-0.651906973100121	0.514461186265928	0.724655622473117	85315
PAQR9	1833.19007479977	-0.0122524117097025	0.101074643441488	0.121221419067339	0.903515659257921	0.958795005178617	344838
PARD3	1224.85516699278	0.0503211317844436	0.0505050735565171	-0.996357954575244	0.319076254215569	0.558771085255336	56288
PARD3B	246.681278864595	0.387241552315056	0.0812351732865702	-4.76691975468555	1.87063770434672e-06	6.94258310008998e-05	117583
PARD6A	8.93792854448261	0.319778660451054	0.22717293538669	-1.40764418044223	0.159236458214059	0.369973574700851	50855
PARD6B	514.263221691647	-0.0508378726858963	0.0787890739059991	0.645240135028741	0.518771580813009	0.727884394585116	84612
PARD6G	79.2134789953597	0.207213232002231	0.0981746255986373	-2.11065976303664	0.034801566835804	0.138735431349093	84552
PARG	362.721780651769	0.0133717381044202	0.0487146437210252	-0.274491140302622	0.783707211269765	0.900181743730239	8505
PARK2	114.440527909075	0.494950508571369	0.0904128857379156	-5.47433592603279	4.39155308836003e-08	2.99862066703263e-06	5071
PARL	417.140811278528	0.0106829578550226	0.0808859370474528	-0.132074353651307	0.894925481007089	0.95545346300408	55486
PARM1	346.89322087395	0.514668695661173	0.259662132657783	-1.9820706638787	0.0474713323618361	0.170296292017747	25849
PARN	660.098513751748	-0.110596474655565	0.078087112879701	1.41632172809292	0.156681329004816	0.36627426106489	5073
PARP1	937.135056397123	0.0586574085683227	0.0410660251039515	-1.42836830250412	0.153185877684682	0.361104835849293	142
PARP10	673.866672319013	-0.13525559369049	0.0695341528984988	1.94516777802595	0.0517547885644003	0.180865305825306	84875
PARP11	109.83761277935	0.16046505170505	0.0746881570962768	-2.14846714584486	0.0316766636415516	0.130091664461917	57097
PARP14	2651.53748457993	-0.0559013149920827	0.0692719387509638	0.806983549183614	0.419675961080849	0.649913252071256	54625
PARP2	141.94105263656	-0.0640380137909736	0.0748966060611416	0.855018900839063	0.392540684234728	0.626586273199245	10038
PARP3	156.097481067909	-0.290177336262264	0.0890163836283498	3.25981942238607	0.0011148316795276	0.0117198971631055	10039
PARP4	1345.64399922172	0.0494393626728206	0.0590372268682581	-0.837426913414224	0.402352642966673	0.635969465779213	143
PARP6	129.953408751785	-0.0132344010124671	0.060365213232197	0.21923886794801	0.826463979642963	0.922475982991423	56965
PARP8	53.6757242782992	0.368006352640302	0.116867553427359	-3.14891808588294	0.00163876123441652	0.0156990925017398	79668
PARP9	1114.28001696634	-0.0556764752878508	0.0645012863432579	0.863183952511522	0.388036335372221	0.622433469420192	83666
PARPBP	0.680750992638466	-0.0791460052255897	0.654096044658504	0.12100058679748	0.90369057041327	0.958795005178617	55010
PARS2	72.5332160637797	0.0291160665011973	0.0741986634849051	-0.392406886238869	0.694757598763175	0.849646314868407	25973
PARVA	913.725721260538	-0.241921462898955	0.0635080086590625	3.80930638524175	0.000139357184077381	0.00231440157031546	55742
PARVB	246.065931042337	-0.446460527412951	0.124196350199443	3.59479587520883	0.000324646013007573	0.00452125823659853	29780
PARVG	94.6375649248818	0.350301301036118	0.155502487031314	-2.25270545650873	0.0242777266803259	0.108963147251265	64098
PASD1	0.532974655745513	1.18018783206012	1.38770820743639	-0.850458205648549	0.395070387366842	NA	139135
PASK	86.858040801356	-0.20021000212642	0.08976184147347	2.23045782974042	0.0257170640605509	0.113254922691205	23178
PATL1	256.973264207016	-0.015768161449622	0.0468634081784121	0.336470650824019	0.736515979975935	0.875198682929259	219988
PATZ1	315.08071559456	0.0788647632864268	0.0575136076939586	-1.37123658988812	0.170301215388946	0.385183614031342	23598
PAX2	0.127024418968992	-0.0414894088774875	2.71457081289502	0.0152839663199797	0.987805634013862	NA	5076
PAX5	38.9084258004925	0.524808550848241	0.327038252576854	-1.60473139369197	0.108552929945067	0.29094998334743	5079
PAX6	1.08189008069879	-0.304243458637412	0.626556941304523	0.485579902768234	0.62726504837586	0.805309318296113	5080
PAX8	280.178734919553	-0.785469838654857	0.235976618813494	3.32859180118882	0.000872862332179308	0.00975662967475702	7849
PAX9	0.943261313770125	-0.0291883069098309	0.657229001875665	0.0444111669243603	0.964576660513992	0.987085722954699	5083
PAXBP1	289.678651273605	0.114358086497748	0.0742565132207393	-1.54004115649493	0.123550321637073	0.316326290076686	94104
PAXIP1	196.772110283279	-0.0440096288889358	0.072153451896984	0.609944884574197	0.541898318256004	0.745388396693619	22976
PBDC1	114.591183260643	-0.0384129075636357	0.100141818731483	0.38358508014154	0.701285999958207	0.85332819560917	51260
PBLD	3456.15013506073	0.193786845546595	0.0759677928796051	-2.55090793349376	0.0107442704031827	0.0615345714540585	64081
PBRM1	1310.360273001	0.087073168165946	0.0589603401934701	-1.47680912084679	0.139726810972133	0.341793213641902	55193
PBX1	1101.18141942594	-0.00899836550737794	0.0463193646955561	0.19426789565275	0.845966122285158	0.933429516478117	5087
PBX2	326.365636216667	-0.0233726878635698	0.0494519704822389	0.472634106096223	0.636474245393224	0.811486985993475	5089
PBX3	59.0599010775851	0.523732147273315	0.0944524772742464	-5.54492759096873	2.94075842151896e-08	2.20025042324924e-06	5090
PBXIP1	1137.86534434919	-0.137465655569574	0.0545340845426001	2.52072913156157	0.0117111963590138	0.0654728489610046	57326
PC	5464.26341852117	-0.116155010988196	0.0539682514097135	2.15228412917025	0.0313749830419692	0.129495455243057	5091
PCBD1	2287.54148842541	0.154927764771412	0.0447017002272853	-3.46581369352136	0.000528629451183115	0.0065570563142343	5092
PCBD2	279.42954480693	-0.0923581527734918	0.0619567696793153	1.49068702664023	0.136043683748983	0.336485045826128	84105
PCBP1	2865.55073470354	-0.0395907511040876	0.0438771926158219	0.902308209432053	0.366893165823895	0.604158191346161	5093
PCBP2	6836.87962990944	-0.0507622752062998	0.0485367403349386	1.04585258210592	0.295629099839408	0.534284232870068	5094
PCBP3	71.5174132679113	0.297464729137835	0.302875352752564	-0.982135807468132	0.326032946926989	0.564845354289324	54039
PCBP4	1059.46635668029	-0.0179473441420418	0.0655672831569836	0.273724078197225	0.784296672472452	0.900564042156591	57060
PCCB	4310.12796252904	-0.195134123031329	0.0626745750706038	3.11344947790244	0.00184914165930383	0.0172365981310588	5096
PCDH1	252.977466998706	-1.38411153242205	0.244384825854962	5.66365578378217	1.48181515659257e-08	1.20926688006764e-06	5097
PCDH10	2.1654253526348	0.745413276963144	0.383793551619301	-1.94222459918385	0.0521099163656553	0.181738609142106	57575
PCDH12	372.652307690762	0.218066015434286	0.0877905576048194	-2.48393473493913	0.0129939620349842	0.0705687528896093	51294
PCDH15	140.383110418772	-0.216231447178183	0.192529780711334	1.12310649489798	0.261392268031264	0.498625900051883	65217
PCDH17	16.3566967199224	0.240607819896497	0.171840573531469	-1.40018049842248	0.161459274153864	0.373349687694929	27253
PCDH18	44.7919686820022	0.352099187878886	0.141411364145305	-2.48989315679815	0.0127781502275167	0.0697197288984676	54510
PCDH19	510.059911633415	0.816931200460308	0.324822255431785	-2.51500993789469	0.011902902854834	0.0662025431222204	57526
PCDH20	44.6640685244685	-0.195100169233551	0.245641797660177	0.794246626966368	0.427051868965781	0.65563322297235	64881
PCDH7	48.7957646095774	-0.578619015446554	0.307732296307799	1.880267435004	0.0600716391341633	0.198757517718526	5099
PCDH8	0	NA	NA	NA	NA	NA	5100
PCDH9	3.24673934474326	1.52450453663469	0.399077697739042	-3.82006948840215	0.000133414082066627	0.00224205791917465	5101
PCDHA1	0.450091296588705	-0.236825033062473	0.987230730782652	0.23988823045928	0.81041690522848	NA	56147
PCDHA10	0.0216731030905806	0.176852137095504	2.96224463198035	-0.0597020702430214	0.952392922862892	NA	56139
PCDHA11	0.423389955582176	0.337691523555858	0.826049562662708	-0.408802980861506	0.682684252182697	NA	56138
PCDHA13	0.74805151684942	0.821108962222655	0.660072257339334	-1.24396829755039	0.213511230978756	0.440687042372815	56136
PCDHA2	0.225587505481342	0.366942629421547	1.1808354408353	-0.310748319987735	0.75599196044698	NA	56146
PCDHA5	0.709356205130142	0.441337400261481	0.671042223267918	-0.65768946417739	0.510737693773149	0.721506116361666	56143
PCDHA6	0.0941726982361758	0.496268651707081	2.96224463198035	-0.167531285684299	0.866952032959292	NA	56142
PCDHA7	0	NA	NA	NA	NA	NA	56141
PCDHA9	0.154740269430056	0.239358126423363	1.69648195102469	-0.14109087708171	0.88779815059176	NA	9752
PCDHAC2	140.125159008023	0.189507129627777	0.0870756069691713	-2.17635152052252	0.0295289858636608	0.124060548135679	56134
PCDHB14	2.94547096611638	-0.0374165137655574	0.301085242731566	0.124272161020247	0.901099788697974	0.95809097376133	56122
PCDHB15	19.8405828055245	0.166117585866603	0.172301196116914	-0.964111623194331	0.334989965952931	0.573581115166637	56121
PCDHB3	2.77462413549907	0.352329271792608	0.355783721352196	-0.990290591299515	0.32203210403314	0.561640024126677	56132
PCDHB4	8.10002516811501	0.527499424532125	0.247664940429782	-2.12989139123501	0.0331805810420662	0.134268714884264	56131
PCDHB5	3.76491700418999	-0.0110507947804655	0.331725437460851	0.0333130762146321	0.973424926236664	0.989932353480399	26167
PCDHB9	4.89777181905843	0.344667026215096	0.275607888327431	-1.2505702514785	0.211091309749203	0.438195153915628	56127
PCDHGA1	8.92946429435462	0.624095834094738	0.202163438401503	-3.08708557308598	0.00202129399748544	0.0184980620485558	56114
PCDHGA10	40.2759172169347	-0.311366313718063	0.129543116006372	2.40357282823694	0.0162357326945605	0.0827134429850372	56106
PCDHGA11	22.8815810028153	-0.0701517006804959	0.145147774648952	0.483312271580887	0.628874028048713	0.805990166608948	56105
PCDHGA12	53.6832221022632	-0.311855610503843	0.141213527870701	2.20839756081574	0.0272165716894816	0.117648524088583	26025
PCDHGA2	33.3289534366096	0.216037819137653	0.131481411335763	-1.64310541652126	0.100361124387473	0.277125947317275	56113
PCDHGA3	16.5909939966307	0.253493620708522	0.166791716506746	-1.51982140371023	0.128555868206539	0.323432408133878	56112
PCDHGA4	17.3923765131211	0.297440577585693	0.193909121279303	-1.53391741256599	0.125049971682741	0.317787335445246	56111
PCDHGA5	6.62648524736813	0.470551233459033	0.203247449454421	-2.31516427252661	0.0206039436879439	0.0972860261546218	56110
PCDHGA9	52.8616433846304	0.154866164705556	0.0843147169202709	-1.83676314601161	0.0662448687098452	0.211676584114649	56107
PCDHGB1	8.23717943321484	0.0613933774818895	0.19647073943263	-0.312481022157202	0.754674983629083	0.884634656312994	56104
PCDHGB2	9.35036621810709	0.163002354694717	0.203719133572961	-0.800132770230628	0.423633876423663	0.653468715430379	56103
PCDHGB4	16.185910913794	0.20630885437572	0.147459110669361	-1.39909194785743	0.161785412038065	0.373796584383612	8641
PCDHGB5	20.8745989980532	-0.000154032182880128	0.135434421800176	0.00113731930799241	0.99909255067908	0.999673189519888	56101
PCDHGB6	24.1896523045938	-0.0309702548909625	0.149039376181121	0.207799144659098	0.835385800500396	0.927576308007465	56100
PCDHGB7	19.567975076322	-0.146211521642367	0.132076608462151	1.10702056438908	0.268285037382553	0.506944832861767	56099
PCDHGC3	92.3596279160948	0.0998425976178539	0.0901650007055828	-1.10733207826251	0.268150380111191	0.506826990780626	5098
PCDHGC4	3.78761118698513	0.180434050284607	0.330520515526192	-0.545908776637825	0.585128645055118	0.775571081364776	56098
PCDHGC5	278.337803661955	-0.0155869656431731	0.0893756274261746	0.174398391284561	0.861552378516964	0.94146952736324	56097
PCDP1	32.22292326668	0.398876047849894	0.133209975593178	-2.99434067211346	0.00275038660846538	0.0232633421735863	200373
PCED1A	48.3834662237992	0.0959445729795436	0.0909702625534267	-1.05468062074896	0.291571417814747	0.529415053761272	64773
PCED1B	106.422748723796	0.361551231166238	0.0858030093772746	-4.21373601917041	2.51180844946757e-05	0.000603950387183091	91523
PCF11	1053.80118875514	0.0310438391040516	0.088290942518817	-0.351608423451085	0.725131947122495	0.868379575174483	51585
PCGF1	126.493344481304	-0.0934600278214265	0.066728330916707	1.40060490855207	0.161332252310451	0.373178664857556	84759
PCGF2	200.261319112795	0.171264231188041	0.0999600803018218	-1.71332626655483	0.086652532702174	0.25089636166916	7703
PCGF3	444.364363590481	0.094541113659544	0.0550496157298126	-1.71738008351518	0.0859097482518078	0.249448160608678	10336
PCGF5	349.497726694959	-0.00269345646367155	0.0548307717692826	0.0491230813785568	0.96082120932955	0.985698426841911	84333
PCGF6	166.991016815653	0.126336534695294	0.0605178242535511	-2.08759214749663	0.0368346409476222	0.144006349924322	84108
PCID2	426.368056029048	-0.0648705874872684	0.0380833914332524	1.70338263074509	0.088496486038967	0.25383188675043	55795
PCIF1	123.386040210632	-0.0852323900900711	0.0793141400292778	1.07461784315645	0.282545859895644	0.520784663646846	63935
PCK1	14313.8727229391	0.55122745122169	0.573277590305967	-0.961536715446162	0.336282373951923	0.574744577400698	5105
PCK2	308.116684389628	-0.672408955506596	0.174806223739307	3.84659619733778	0.000119770118963374	0.00207413126671531	5106
PCLO	142.744750645889	-0.357302145409344	0.111114726025708	3.21561469113174	0.00130165470207038	0.0132963507910835	27445
PCM1	1042.73369175985	0.0504934224037893	0.0694284119473706	-0.727273186689987	0.467058620335607	0.689147860446936	5108
PCMT1	472.586031083889	-0.0946973627466791	0.0459550766386357	2.06065074140393	0.0393363721769014	0.150518338150243	5110
PCMTD1	2085.03901511066	0.0161222486100212	0.0561225517695119	-0.287268630910319	0.773906639744258	0.895137800727139	115294
PCMTD2	394.736365129066	-0.0646233269345785	0.0550772520581656	1.17332155326725	0.240666882251179	0.474757527524004	55251
PCNA	319.113384926914	-0.00655250954521961	0.0503405070454268	0.130163757375481	0.896436868009924	0.955959458573169	5111
PCNP	1235.48978039369	-0.0226752934290176	0.0481705812287734	0.470729080916156	0.63783421451285	0.812366539418485	57092
PCNT	364.200533721688	0.0555961243721407	0.0713372464486998	-0.779342168920427	0.435778180490753	0.663832849009526	5116
PCNX	1174.06551921944	-0.15017900213771	0.0411254470488557	3.65172935285791	0.000260480322078328	0.0038007429567985	22990
PCNXL2	1.58441800859165	0.105823208258679	0.475740516401733	-0.222438923342233	0.823972214248752	0.921312957675191	80003
PCNXL3	1103.36613936741	-0.0834951092651268	0.0458038362976921	1.82288463181268	0.0683208660084385	0.216198268003306	399909
PCNXL4	139.989599076761	0.158962574073454	0.0868185987601416	-1.83097373539313	0.0671044634028728	0.213375389411202	64430
PCOLCE	289.837659490663	0.138716551732318	0.103466148054941	-1.34069504219542	0.180019484896607	0.397762185761181	5118
PCOLCE2	664.110699630204	0.00988864444177978	0.115336333696822	-0.0857374612563418	0.931675121980883	0.97109612936518	26577
PCP2	0.0534788333425436	-0.218696012388818	2.96224463198035	0.0738278027505828	0.941147403992274	NA	126006
PCP4	1.20305645940961	0.0518219268834617	0.526464375850132	-0.0984338718071473	0.921587779457181	0.966454462524768	5121
PCP4L1	1543.33689908336	-0.0695666950156295	0.291174286210984	0.238917714613102	0.811169389014109	0.914550688213215	654790
PCSK1	798.515343778646	0.390162977406192	0.106805221473712	-3.65303280141806	0.000259161110163192	0.00378542074304824	5122
PCSK1N	397.601941163449	0.14801377847473	0.130168738699511	-1.13709159321589	0.255499997940301	0.492098147825908	27344
PCSK2	0	NA	NA	NA	NA	NA	5126
PCSK4	23.5782096603276	-0.10772072179047	0.14955980066075	0.720251841166965	0.471369950376023	0.691930118868819	54760
PCSK5	8.46074445773578	0.402881522407307	0.233698885712986	-1.72393428910953	0.0847197063722544	0.2470439499296	5125
PCSK6	3710.49058390123	0.0790801808840823	0.0733709882914571	-1.07781267126928	0.281117363581719	0.520024802909044	5046
PCSK7	793.959792452504	0.0153254280465436	0.0500129537903337	-0.306429172545807	0.759277899487906	0.887117113896244	9159
PCSK9	1755.10046071357	-0.0393880375642261	0.18084573866826	0.217799091392907	0.827585652534808	0.922764874333968	255738
PCTP	83.8502526743163	-0.0572143636249462	0.166397927881623	0.343840601582786	0.730966164132203	0.871673707804202	58488
PCYOX1	2508.22232217961	-0.223277705731041	0.0480281341900159	4.64889401798698	3.33719621303664e-06	0.000112838946953301	51449
PCYOX1L	729.50183221097	0.219260173926318	0.0722623537828401	-3.03422408001309	0.00241155236868674	0.0210887865368544	78991
PCYT1A	611.672219693325	-0.0723260076567747	0.0557596719687908	1.29710245959223	0.194595935364586	0.417494770673443	5130
PCYT1B	2.91040807817854	0.583811636082568	0.331698999706386	-1.76006450607131	0.0783968700157862	0.235224055811017	9468
PCYT2	6801.50468083006	-0.15666870546514	0.05858289986901	2.67430778973809	0.00748836888302699	0.0480307326532867	5833
PDAP1	625.487822234629	-0.0623958047415449	0.0460100585899939	1.356133998819	0.175056537089743	0.390972570769184	11333
PDC	0.236116274006165	-0.51504866454988	1.19013872844355	0.432763552887195	0.665186554171477	NA	5132
PDCD1	1.53316285972901	0.153805382515443	0.584769442220592	-0.263018843685446	0.792536055157276	0.904928334429925	5133
PDCD10	376.774940554325	0.00155847678992136	0.046623791415729	-0.0334266421197911	0.973334364190962	0.989932353480399	11235
PDCD11	856.372313033865	-0.035183994346682	0.0372647580476881	0.944162693922677	0.345086515876485	0.582863623767458	22984
PDCD1LG2	0.103031065859101	-0.0479784871275295	2.39918571698169	0.0199978212557422	0.984045110604997	NA	80380
PDCD2	286.525063671304	-0.0259302244735432	0.0557823823848091	0.464846128203457	0.642041651611974	0.813893103061827	5134
PDCD2L	74.8828127498247	-0.024927871147879	0.0832505064092238	0.299432066218844	0.764610398553994	0.890052388831954	84306
PDCD4	924.127485773895	-0.00247612049139427	0.115148412134513	0.0215037311022729	0.982843827162966	0.993642276749884	27250
PDCD5	456.539865580741	-0.173456866540114	0.0558837995481072	3.10388463101537	0.00190997792699387	0.0177097887416584	9141
PDCD6	652.307116998252	-0.100022468159907	0.0422169283391895	2.36925025327002	0.0178241884999223	0.0880010654404729	10016
PDCD6IP	2057.70117687641	-0.0738615070328645	0.0399308401472436	1.84973586231852	0.0643516289915134	0.208037235898558	10015
PDCD7	143.491935180597	0.0187245515537989	0.0703721675702515	-0.266078937175076	0.790178416157541	0.903703520747375	10081
PDCL	560.601552645061	0.050123698779526	0.035980517677778	-1.39307886641339	0.163595943054985	0.376003355394023	5082
PDCL2	0.600755568117333	-0.207173326827086	0.741571870372849	0.279370530496152	0.779960484342969	0.898715511632998	132954
PDCL3	367.699825836478	-5.71830023692293e-06	0.0483758393956262	0.000118205705748228	0.999905685492604	0.999905685492604	79031
PDDC1	542.313335149934	-0.117809882981245	0.0857293888036948	1.37420649587283	0.169377584674983	0.383835203163897	347862
PDE10A	127.935148712912	0.192837272160746	0.0780371693912402	-2.47109516740611	0.0134699966959542	0.072399302073096	10846
PDE11A	14.0478290682828	-0.700297660085902	0.328532579889425	2.1315927337301	0.0330403416189187	0.133998985531714	50940
PDE12	122.277622896246	-0.0359264030324264	0.0928932161709341	0.386749479814734	0.698941681470376	0.852081269852861	201626
PDE1A	36.4347685630975	0.0498175695207175	0.142536235043171	-0.349508105820453	0.726707886498445	0.869354748382984	5136
PDE1B	91.2309010987921	-0.155018981704573	0.183261408089361	0.845889941154349	0.397614144428217	0.631654975564776	5153
PDE1C	34.4091933040151	0.350052394863915	0.173086377866095	-2.02241446831088	0.0431335516019506	0.159620241208376	5137
PDE2A	451.476520402667	0.179223804332701	0.0633047212564562	-2.8311285600112	0.00463840732647997	0.0343931668182748	5138
PDE3A	41.7769532053868	0.34537844758136	0.132808352322033	-2.60057776143391	0.00930669239952612	0.0556344816369462	5139
PDE4A	105.237082930644	-0.0286546815146049	0.0799055324045342	0.358606978169372	0.719889125750414	0.865836720205671	5141
PDE4B	54.0038918849701	0.2477412716452	0.117933013186459	-2.10069483473221	0.0356677630422499	0.14084963659506	5142
PDE4C	4.93081644606318	-0.0310538568537715	0.309839400764289	0.100225654894665	0.920165178898159	0.965970849047056	5143
PDE4D	39.2526465894842	0.735709643812734	0.147050218291975	-5.00311833847094	5.64102879636237e-07	2.55957132418171e-05	5144
PDE4DIP	4277.11712119618	0.0712329465560689	0.0623881508540392	-1.14177044167766	0.253549451767124	0.490163082539358	9659
PDE5A	113.781755419179	0.36888308082769	0.105226038850854	-3.50562545978321	0.000455535753615515	0.00589866691536763	8654
PDE6A	3.09561496925913	0.206235095849649	0.318465851765642	-0.64758935598978	0.517250583465841	0.726620064619048	5145
PDE6C	74.6676296959335	0.18603778454846	0.0865680625424744	-2.14903486441297	0.0316316363370637	0.129982645841992	5146
PDE6D	261.32701020734	-0.238753404384999	0.0835878013076179	2.85631875285658	0.00428584623665747	0.0323415843158927	5147
PDE6H	0.36796855742339	-0.228788684688984	0.93838382885199	0.24381141027215	0.807376882847718	NA	5149
PDE7A	24.6194910483032	0.537389795194674	0.117667303942346	-4.5670273490585	4.94689488847961e-06	0.000157784633789919	5150
PDE7B	35.6037165883767	-0.163711801337167	0.225409562862488	0.726285962574888	0.467663483001519	0.689456192644156	27115
PDE8A	1348.02929747947	-0.174212549833425	0.0579391588572586	3.00681876073871	0.00263997108581182	0.0225590676174297	5151
PDE8B	32.9578405732482	0.100144430780503	0.129800187547956	-0.771527627750951	0.440394253024942	0.667798533078735	8622
PDE9A	81.4708330588984	-0.0625745316289063	0.12645902950329	0.494820590310462	0.620726768625544	0.800876790458609	5152
PDF	71.4491461389168	-0.112529710848638	0.139387594409853	0.807315108098917	0.419484961899172	0.649760541137954	64146
PDGFA	28.4621104116404	-0.91117370235867	0.225550986459213	4.03976819903397	5.3504054270655e-05	0.00107206271705275	5154
PDGFB	33.216041274838	-0.0431956470926459	0.156709876498145	0.275640872534011	0.782823913565702	0.899975575661231	5155
PDGFC	646.07366795739	0.434395880963658	0.108047602741372	-4.02041202157396	5.80964430248208e-05	0.00113814006627734	56034
PDGFD	2.93617503984948	0.488629459399076	0.543652391833586	-0.898790232028717	0.368764403972922	0.606045516717263	80310
PDGFRA	344.617813521138	0.305814839048106	0.135988292816418	-2.2488321069002	0.0245231798264728	0.10966037569053	5156
PDGFRB	408.441011302992	-0.0346292910168957	0.0881923921973819	0.392656216189175	0.694573412921548	0.849627761210061	5159
PDGFRL	41.7427523123559	0.297991561868857	0.142970636640588	-2.0842850593019	0.0371342455543029	0.144581072409583	5157
PDHA1	3.53038759051284	0.316352603872396	0.29932579418902	-1.05688387039783	0.290564590635947	0.528468298450566	5160
PDHB	868.559002167083	-0.106045234647703	0.0494793398356017	2.14322250458567	0.0320952360497808	0.131299633852993	5162
PDHX	1080.87693077663	-0.14839027215484	0.0546146162213137	2.71704320970637	0.00658680077522736	0.0439933236962716	8050
PDIA2	0.140529778425934	-0.707381033743291	2.27063233374326	0.311534819279673	0.755394076953431	NA	64714
PDIA3	6991.88548824988	0.0843418332289427	0.0519818198578682	-1.62252559567086	0.104690857203186	0.284062808144294	2923
PDIA4	4740.74595653943	0.44837550976025	0.0696088342789959	-6.44135926717487	1.18408212953557e-10	1.7349270035466e-08	9601
PDIA5	294.15943368553	0.036886877347791	0.0852537890553915	-0.432671412690229	0.665253500935337	0.831012292414235	10954
PDIA6	4189.56862568967	0.0182770387730748	0.0649303216253224	-0.281486958874802	0.778336929202621	0.89775213170677	10130
PDIK1L	120.438404461136	-0.124734567453424	0.0663866632431153	1.87891003041728	0.0602567790244515	0.199007244366737	149420
PDILT	6.92447814869561	0.293691586711024	0.241953870323201	-1.21383297699975	0.224811510782429	0.455235752314881	204474
PDK1	768.775600412528	-0.215600659973525	0.095644571748214	2.2541860560691	0.0241844656327042	0.108787314354541	5163
PDK2	2274.89232254478	-0.125829301264949	0.0761718244372851	1.65191397468166	0.0985520888372346	0.273580754210488	5164
PDK3	14.0333898725242	0.193494502926366	0.188041303957372	-1.02900000613817	0.303479671979988	0.541787671794709	5165
PDK4	2178.78337082646	0.399865222074912	0.202725466380861	-1.97244692151149	0.0485586099181353	0.173136985325346	5166
PDLIM1	649.504206840711	-0.809500772231663	0.102608896774821	7.8891869776959	3.04161524018714e-15	1.12587789390717e-12	9124
PDLIM2	13.3784680575101	0.0150175846278759	0.220455252944844	-0.0681207838201669	0.945689485689373	0.978452983133999	64236
PDLIM3	95.6161658302065	-0.35822332838387	0.130605629600166	2.74278627560335	0.00609203219569682	0.0416985522455822	27295
PDLIM4	128.981800991579	-0.182134959593441	0.0735888349302988	2.47503523823898	0.0133223030471554	0.0718801360419212	8572
PDLIM5	1193.29952759819	0.162656684500546	0.0664199629512399	-2.44891260508464	0.0143288210574728	0.0762000744780388	10611
PDLIM7	193.212376075346	0.0162830531477677	0.0731782726928868	-0.222512127556004	0.823915233472516	0.921312957675191	9260
PDP1	122.508692245642	0.117494550405407	0.0811954416016654	-1.44705845657963	0.147880552002246	0.354014928842592	54704
PDP2	2212.58721468761	0.0746888853936782	0.103066912445907	-0.72466404223448	0.468658159669348	0.690132503549942	57546
PDPK1	1348.79482584717	-0.0339505471507058	0.0355484924921844	0.955048857786868	0.339552989961062	0.577527491752394	5170
PDPR	740.218262394439	-0.0898352919530154	0.0449247775185032	1.99968251186141	0.045534557765445	0.165669784405541	55066
PDRG1	182.831061870895	-0.0567591510613388	0.082066025656537	0.691627876545251	0.489171050680443	0.705204468470955	81572
PDS5A	1385.94754686636	-0.129210537216567	0.0424502441204312	3.04381140541848	0.00233601533843282	0.0206732952604046	23244
PDS5B	486.93374078965	0.0943769409945301	0.0614861350219063	-1.534930451571	0.124800912559359	0.317724785917984	23047
PDXDC1	1862.68468801706	0.104480739142701	0.0440171283852521	-2.37363823982908	0.0176137982355363	0.0873892467408133	23042
PDXK	1208.89508134395	-0.041295758934646	0.059106617870703	0.698665571171428	0.484761054842374	0.702012663174388	8566
PDXP	416.591947547802	0.0663122609364135	0.0728799595375383	-0.909883339085254	0.362884037225719	0.60008545351716	57026
PDYN	0.19492644163722	-0.0254968378277659	2.180085130641	0.0116953404568514	0.990668681141133	NA	5173
PDZD11	716.827228915834	0.0398294095012567	0.0406738793510967	-0.97923803032038	0.327462381781943	0.566240655931218	51248
PDZD2	192.710262087986	0.208098185273725	0.101709681273442	-2.04600174406468	0.0407561990817719	0.154189536386284	23037
PDZD3	86.2123022848841	-0.126526396969455	0.0964771371991412	1.31146508533196	0.189700682207487	0.411271546845024	79849
PDZD4	0.492935884140307	0.0265179698359922	0.770221440141408	-0.0344290206088312	0.972535042085271	NA	57595
PDZD7	201.496222095741	-0.0257662776447063	0.0868335693859116	0.296731757394356	0.766671309523724	0.891015405243918	79955
PDZD9	0.342697498087448	-0.088546837929657	0.909017534489432	0.0974093838348136	0.922401292947043	NA	255762
PDZK1	875.996951940695	-0.10027168639982	0.0705494956982684	1.4212955798957	0.155230847978347	0.364165127780324	5174
PDZRN3	51.2305845991169	0.19213487207217	0.218626940152344	-0.878825235070693	0.379496041464201	0.615046816365417	23024
PEA15	210.374376934112	0.194688050463234	0.107944912259783	-1.80358709259676	0.0712960610149407	0.221771427296806	8682
PEAK1	627.981536496579	0.222115935526732	0.0991747537119376	-2.2396419170537	0.0251141791322588	0.111505543917901	79834
PEAR1	195.248020274022	0.133326504854549	0.0707102490582373	-1.88553295498564	0.0593579195133565	0.19756945004138	375033
PEBP1	5244.01552275499	-0.189779399230516	0.0628959180092074	3.01735637601686	0.00254989841669794	0.0220042154167321	5037
PEBP4	0.0391486390239595	0.050182358559483	2.96224463198035	-0.0169406530499591	0.986483960969657	NA	157310
PECAM1	587.144765717749	0.180518307917464	0.0787518945464591	-2.29224082743773	0.0218917502308464	0.101727571439407	5175
PECR	5410.99698236328	-0.179430207451058	0.0778005693444838	2.30628398947288	0.0210947691606896	0.0988078007093109	55825
PEF1	607.369220685478	-0.0463391507661081	0.0483541186584546	0.958328929401465	0.337896920424635	0.575927916198272	553115
PEG10	106.105836112628	0.770943406380011	0.321717490996607	-2.39633662438372	0.0165598740510546	0.0837881972669546	23089
PEG3	916.936499550738	0.0754801784430129	0.0970632322048348	-0.777639243289625	0.436781719178388	0.664407014379064	5178
PELI2	924.695764189428	0.0453943797804929	0.0729289564304656	-0.622446583666316	0.533648257382739	0.739924847935507	57161
PELI3	157.130864263926	-0.172640231461455	0.0755067438260149	2.28642135408803	0.022229620248094	0.10261957282891	246330
PELO	458.29164099441	-0.0769071508902206	0.0586044037065312	1.31231010002836	0.189415525705227	0.410970042352263	53918
PELP1	233.316356117161	-0.0841647403067951	0.05080066443418	1.65676455700384	0.0975670853416888	0.271758143052712	27043
PEMT	1504.98232949766	0.448340410562722	0.0770539910201581	-5.81852289059799	5.93699303543261e-09	5.71984548194487e-07	10400
PENK	175.52093530568	0.0068822384447367	0.691104214852291	-0.00995832219921799	0.992054539788767	0.997034808790146	5179
PEPD	1643.08978507199	-0.408632358229272	0.0749611884813926	5.45125239484037	5.00163245298024e-08	3.30295596636714e-06	5184
PER1	1089.39764943082	-0.133197845359652	0.160725916653715	0.828726618163437	0.407259120096238	0.639371251854815	5187
PER2	203.163577230627	0.123519082603137	0.170229694098749	-0.725602447076502	0.468082520526706	0.689790333549361	8864
PERP	2261.43638060924	0.134753793296102	0.0896349051231229	-1.50336292665233	0.132745481260202	0.330194663875584	64065
PES1	430.493555086526	-0.0923819426279238	0.0490674998546441	1.88275218630647	0.059733959515892	0.198398553612878	23481
PET112	789.103900520841	-0.143156725552472	0.0450103103823734	3.18053184562206	0.00147004980866086	0.0144903438042212	5188
PET117	41.5009566294697	-0.000765905162153455	0.0971967421022905	0.00787994685405619	0.99371277713128	0.997869537531137	100303755
PEX1	923.05152492756	-0.394892814109812	0.0649578693035982	6.07921439455122	1.20772789954423e-09	1.4156583862491e-07	5189
PEX10	125.81436746293	0.055728095124652	0.0983026242103649	-0.566903432866608	0.570779791736916	0.766721947671178	5192
PEX11A	858.516494026918	-0.216227769196391	0.119849231398373	1.80416483838483	0.0712054696962589	0.221690823455602	8800
PEX11B	125.323833264121	0.0268020893735373	0.0607546207533298	-0.441153101462959	0.659102162809416	0.827023284752654	8799
PEX11G	344.864351310103	0.0611165365748958	0.122853621000205	-0.497474442163929	0.618854521536305	0.800041100822088	92960
PEX12	259.203077733623	-0.0684524520793231	0.0498519913593368	1.37311369541715	0.169717004094411	0.384356686458216	5193
PEX14	672.336501986563	-0.292491698675589	0.073123657724142	3.99995990051551	6.33532175731872e-05	0.00122239555333944	5195
PEX16	387.003022701004	-0.15627590248126	0.0569104377444921	2.74599719620651	0.00603272791915453	0.0413731598785118	9409
PEX19	2792.5687389865	-0.137404866492092	0.053580172801153	2.56447225360825	0.0103332840839709	0.0597647919100059	5824
PEX2	329.230311049365	0.0590908926883234	0.0632116277370876	-0.934810489837355	0.349885972643848	0.587641324323387	5828
PEX26	1683.06882909785	-0.128800775363476	0.0424303719195341	3.03557969295524	0.00240073769882894	0.0210397361194566	55670
PEX3	447.548514827413	-0.11870464701956	0.0593918503071407	1.99866894878148	0.0456441848185467	0.165771005333766	8504
PEX5	3274.238579356	-0.0881901443844781	0.0865423741133125	1.01904004007341	0.30818395798378	0.547061528647128	5830
PEX5L	24.15775958149	-0.527664476257483	0.188444085607285	2.80011163288578	0.00510849368762228	0.0370010670494825	51555
PEX6	841.395836811797	-0.0203759805795409	0.0547118106359296	0.372423802881051	0.709577334346601	0.858901244370703	5190
PEX7	348.624208333112	0.029568870484959	0.052164897438733	-0.566834632804315	0.570826538408044	0.766721947671178	5191
PFAS	259.965895952892	-0.082287168172163	0.0596496876266312	1.37950710969734	0.167738455683351	0.381534462749355	5198
PFDN1	256.264658923956	0.0533479481267002	0.063811566248529	-0.83602317358775	0.403141866412581	0.636647700606773	5201
PFDN2	138.127757488952	-0.044844863487674	0.0720769402080801	0.62218045547176	0.533823216042196	0.739924847935507	5202
PFDN4	114.485543853764	0.299940507059095	0.122961622767585	-2.43930179439829	0.0147156728459603	0.077511497505559	5203
PFDN5	765.156668662717	-0.0711162884275169	0.0508646861557818	1.3981466082325	0.162069046128899	0.374142099161608	5204
PFDN6	129.623976890071	-0.125559187771719	0.0867877639131208	1.44673836622189	0.147970214667941	0.354059754511881	10471
PFKFB1	1441.95721206677	0.16597148470538	0.07477544592547	-2.21959872858273	0.0264460186661955	0.115492296040299	5207
PFKFB2	380.896968659377	0.00118266312990427	0.0756764068557249	-0.0156278975052157	0.987531249407791	0.995600240407825	5208
PFKFB3	409.853354658853	0.299814750625071	0.109326000563317	-2.74239201178342	0.00609935015395808	0.0417283362186646	5209
PFKFB4	65.8956922045017	-0.727341485614756	0.171631150177731	4.2378174641466	2.25703149326562e-05	0.000556877670808928	5210
PFKL	1595.72132108617	-0.313879252280186	0.0751281320919844	4.17791902367389	2.94188348377942e-05	0.000681722126570698	5211
PFKM	495.485832952884	0.143525336999627	0.12369216128496	-1.16034302827788	0.245909172402783	0.481816188747394	5213
PFKP	82.3114009753666	0.227692948386386	0.125279489151905	-1.81747985985401	0.0691436694142286	0.2179762559199	5214
PFN1	1486.11279448102	-0.00162002031125914	0.337776702961951	0.00479612802497401	NA	NA	5216
PFN2	5.78416806033219	0.260476959396624	0.297202737465708	-0.876428533659379	0.380797112108835	0.615660442281205	5217
PFN3	6.03996575654806	0.559050281966934	0.292815523945143	-1.90922350849017	0.0562332649038962	0.1909217388507	345456
PFN4	33.1923233915618	-0.358276771711914	0.145313938039916	2.46553618011164	0.0136808357997292	0.0734483344881647	375189
PGAM1	2150.43122018209	-0.132723325933771	0.0681358568716366	1.94792187296937	0.0514243121466798	0.180032987930726	5223
PGAM2	1.78381517335681	-0.0844492450668533	0.409411915019865	0.206269632047117	0.836580298562546	0.927717291630944	5224
PGAM5	492.166677502374	-0.0934201381004707	0.0379219854451294	2.46348225188904	0.0137594707409957	0.0738423179865874	192111
PGAP1	707.089679355126	0.0140997747233052	0.0667365830781784	-0.211275046952705	0.83267265309026	0.925732970152355	80055
PGAP2	164.691732681183	-0.00487577589183443	0.0711576300192433	0.0685207740971118	0.945371083600183	0.978409253406386	27315
PGAP3	115.881483243335	-0.107260670446489	0.077890154914801	1.3770760959946	0.168488722282294	0.382498768176686	93210
PGBD1	174.53428885925	0.000831604932502898	0.128560492900945	-0.00646858855110058	0.994838849057611	0.998254922021314	84547
PGBD2	70.7956505925631	-0.103141594167563	0.0939615323361484	1.09770021415331	0.272335416229838	0.511059019513453	267002
PGBD4	23.868053565093	0.339046083974563	0.215775549619443	-1.57129055897449	0.116115173162351	0.304148235698626	161779
PGBD5	10.649680824461	-0.393759793638831	0.20805444192584	1.89258056686521	0.0584136701022388	0.195397546648773	79605
PGD	1215.11116496496	-0.206674355289681	0.0721999030268736	2.86252954124821	0.00420274080380083	0.0318511595615638	5226
PGF	7.64410276105402	-0.722998746576806	0.329655095018428	2.19319754950667	0.0282931490296211	0.120592637009986	5228
PGGT1B	105.66314823245	0.0245322607915286	0.0661051463004476	-0.371109696664607	0.71055582903395	0.859683321107135	5229
PGK1	1912.05117707998	0.0136601969785225	0.0517010004503252	-0.26421533160944	0.791613997808599	0.904616375473683	5230
PGK2	0.0802068156478779	0.568287404288229	2.96224463198035	-0.191843508855753	0.847864788760531	NA	5232
PGLS	296.46992002309	-0.19871375251523	0.0724738832716383	2.74186704982309	0.00610910629896706	0.0417747638314393	25796
PGLYRP1	51.1242099713919	0.673183638068726	0.212279559414558	-3.17121271555909	0.00151803937969749	0.0148707285701851	8993
PGLYRP3	0.11579151906214	0.110769952823611	2.02763322366454	-0.0546301725237154	0.956433100447049	NA	114771
PGLYRP4	0.0405878029712978	-0.21366879666823	2.96224463198035	0.0721307060063389	0.942497890003278	NA	57115
PGM1	9408.30141197939	-0.10307418878283	0.0534483754034718	1.92848123080903	0.0537952966220647	0.185416476913982	5236
PGM2	651.359064231008	0.0219418703982127	0.0784865018033361	-0.279562343766989	0.779813300821678	0.898715511632998	55276
PGM2L1	11.1266449189913	0.4563710859951	0.181980784261055	-2.50779821533479	0.0121486020599726	0.06703893157143	283209
PGM3	258.189397179303	0.0340204639239417	0.0976095726091757	-0.348536142660495	0.727437575409187	0.869748980117172	5238
PGM5	629.659260215247	-0.503325672360041	0.128401603880037	3.91993290699303	8.8573623513974e-05	0.00160344477264808	5239
PGP	766.951853238856	-0.124038313284064	0.0492580158900013	2.51813458262419	0.0117978231962705	0.0658002304039417	283871
PGPEP1	373.626560608364	0.0569896740908648	0.0578734211288527	-0.98472965619191	0.324756881529477	0.563410435398671	54858
PGPEP1L	0.0481503501192695	0.0401279271183075	2.96224463198035	-0.0135464595614714	0.989191819625385	NA	145814
PGR	0.499210396753648	1.22668858596742	0.850715095151632	-1.44194994653148	0.149316494491732	NA	5241
PGRMC1	33662.1653303235	-0.119039496481647	0.0651664451536427	1.82669924991286	0.0677450011109869	0.214913165041285	10857
PGRMC2	2212.52416586569	-0.255434018737628	0.064818047905592	3.94078542923215	8.12152495137952e-05	0.00150312328902769	10424
PGS1	153.338846852233	0.0794832059482644	0.0593468670969399	-1.33929910433912	0.180473320216425	0.398418971443504	9489
PHACTR1	33.9015399660906	0.0421300704156482	0.162312328963171	-0.259561739300824	0.79520185257305	0.906509861326116	221692
PHACTR2	114.870221635938	0.375559019436367	0.0921240207215843	-4.07666769746596	4.56857099428973e-05	0.000947561001675609	9749
PHACTR3	180.73431237379	0.197127294903828	0.285349936510846	-0.690826489447407	0.489674586687277	0.70564109582453	116154
PHACTR4	570.639605064273	0.0134918604547764	0.0434679602837628	-0.310386325162266	0.756267191937957	0.885385314952906	65979
PHAX	390.525471294657	-0.0866414517476507	0.0566807216785355	1.52858766052834	0.126366696940355	0.319632073217592	51808
PHB	1411.69211936025	-0.250978268218008	0.0517533006857789	4.84951229955028	1.23765395573554e-06	4.87642592195411e-05	5245
PHB2	4417.13590599139	0.0532347046789514	0.0570646966656112	-0.932883337501944	0.350880206370913	0.588543515497853	11331
PHC1	200.348761752045	0.0928614010852996	0.0527470710101907	-1.76050346127008	0.0783224811581565	0.235131007974015	1911
PHC2	610.091301058778	0.0879334639968656	0.0377843165397834	-2.327247706182	0.0199520852660928	0.0951020099467506	1912
PHC3	79.1650221289302	0.279528659113156	0.137101675379912	-2.03884203703984	0.0414657953504063	0.155909617053947	80012
PHEX	57.2995149796487	0.0844334847523444	0.135402412969602	-0.623574446722006	0.532907096598853	0.739456567106586	5251
PHF1	446.312796460906	-0.0272750176738853	0.0696601901873796	0.391543830134801	0.695395297504696	0.849821095914441	5252
PHF10	838.673768131843	0.0731354620422113	0.0386950763271897	-1.89004568498089	0.0587518503356003	0.196109047655566	55274
PHF11	377.977131249665	0.0661768960188208	0.05721591632123	-1.15661690441661	0.247428912669479	0.483245638101762	51131
PHF12	603.910709070921	0.0384307233322569	0.0512576365355134	-0.749756054507712	0.453401640431747	0.67908390958217	57649
PHF13	143.804230082578	-0.199052505540426	0.0984063135345078	2.02276153217166	0.0430977394830339	0.159571677696329	148479
PHF14	149.468537551092	0.076547785051837	0.0627799620378107	-1.21930282477288	0.222729276890954	0.452340457514895	9678
PHF15	265.794621834747	-0.205739778524612	0.115939607707087	1.77454264848298	0.0759734341374685	0.230360492472005	23338
PHF16	134.976905775655	0.0988394597881553	0.0662356671679605	-1.49223921210785	0.135636446128988	0.335904999961684	9767
PHF17	486.799420300842	0.0984164240060651	0.0614353076360776	-1.60195216387702	0.109166188017482	0.291870671099392	79960
PHF19	45.0246886653135	0.234850629526916	0.11827301201378	-1.98566541536587	0.0470704876223016	0.169333370561456	26147
PHF2	239.015631916394	-0.0775622784804049	0.059053663329302	1.313420270778	0.189041370649884	0.410348135734764	5253
PHF20	116.080324530136	0.202731632200324	0.0833165135012387	-2.43327071286187	0.0149631089555381	0.0782508641168888	51230
PHF20L1	616.858107398754	0.11509737153284	0.0585979619747235	-1.96418727979802	0.049508377403838	0.175411797622767	51105
PHF21A	168.636754158725	0.111764203298072	0.0550015111944333	-2.03202059127029	0.0421515714176066	0.157603403391827	51317
PHF21B	5.47839692703137	0.00440397036871308	0.278611241011671	-0.0158068653393945	0.987388471372962	0.995527649511295	112885
PHF23	177.215656682377	-0.0550320157358894	0.068005032142122	0.809234464015536	0.418380294604413	0.648977204806133	79142
PHF3	1717.5450001296	-0.110751228024461	0.056153973963647	1.97227765386933	0.0485779191496331	0.173161938864353	23469
PHF5A	354.768896435643	-0.0494746872388831	0.0875772109523464	0.564926499723813	0.572123758333738	0.767451152462556	84844
PHF6	302.912739338341	0.088639225927455	0.0507577143807019	-1.74632027877827	0.080755314038891	0.239474918415922	84295
PHF7	95.4730639644736	0.150491568298291	0.0822909833240263	-1.82877348427981	0.06743354876693	0.214258029581124	51533
PHF8	208.025261126899	0.195914725182079	0.0707746850962597	-2.76814690048592	0.00563760382736868	0.0395840959402158	23133
PHGDH	2446.51424080315	-0.169091649280635	0.0698097424428876	2.4221783860465	0.0154277751853347	0.0800173620047634	26227
PHGR1	0.203773255283099	0.139738809455908	1.32600173570718	-0.105383579593418	0.916071445093297	NA	644844
PHIP	361.578836281165	-0.00295843394215436	0.0626451184063255	0.0472252909311388	0.962333670757737	0.986171165152144	55023
PHKA1	70.9179560093198	0.0729354357440635	0.0773136536106817	-0.943370702817059	0.345491323121466	0.583298920498568	5255
PHKA2	650.10044636712	0.678707438539176	0.119745699235764	-5.66790659598463	1.44552724643651e-08	1.18905182739041e-06	5256
PHKB	324.083850924603	0.0558416022658392	0.0624748132871913	-0.89382583680787	0.371415083097902	0.607903718740411	5257
PHKG1	94.3202220503771	-0.0176920401862328	0.0995333944241859	0.177749792304217	0.858919479243911	0.940199330353685	5260
PHKG2	305.249739764648	-0.410642861579306	0.094775071071812	4.33281512675583	1.47214725346048e-05	0.000393673446144015	5261
PHLDA1	33.7871325340743	-0.74495336526154	0.284877123353438	2.61499890371085	0.00892277418798979	0.0539615236655778	22822
PHLDA2	1.55386833643324	-1.47421848040733	0.545038485936338	2.70479703442359	0.0068346134981937	0.0450706392243753	7262
PHLDA3	456.960110622689	-0.251802587242447	0.141475129624495	1.77983641302033	0.0751027365125367	0.228623953724967	23612
PHLDB1	171.652511158825	0.0997460749290625	0.0776421721241231	-1.28468939237819	0.198900846542013	0.422555400613194	23187
PHLDB2	535.197891316961	0.0434171834379296	0.0798476301405097	-0.543750432686949	0.586613222377047	0.7764971492951	90102
PHLDB3	100.225090392412	-0.373676894137696	0.129629158050659	2.88266081302219	0.00394331797719494	0.0305770180083926	653583
PHLPP1	454.351100473793	0.0363490569249561	0.0486239873054889	-0.747554014782593	0.454729210767987	0.679942710605134	23239
PHLPP2	200.857104820755	0.189507156760747	0.0851632055951895	-2.22522338651202	0.0260662456311171	0.114327349874429	23035
PHOSPHO1	1.64669214978897	-0.502297450583365	0.46385030468507	1.08288696915786	0.278858596494152	0.51829083222605	162466
PHRF1	1974.01352295633	-0.0344628712925668	0.0587581551125603	0.586520649372805	0.557525689194253	0.757572227023	57661
PHTF1	388.026926005844	0.208490049642351	0.0802298397401395	-2.5986596797107	0.00935885061199813	0.0558513333510249	10745
PHTF2	72.7000716762827	0.0979328760566394	0.0812447477286688	-1.2054056267576	0.228046750375757	0.459163941512906	57157
PHYH	37125.5288528214	-0.147090138813988	0.0581998206089066	2.52732976279102	0.011493352919764	0.0645886944344388	5264
PHYHD1	1411.77000233666	-0.46557060561472	0.149438499390928	3.11546627885226	0.00183654345824666	0.0171532671206491	254295
PHYHIP	0.156933322340817	0.44855949673726	2.24312366298182	-0.199970917404074	0.841503326261257	NA	9796
PHYHIPL	2.38738265481842	0.286897941206103	0.371685335741548	-0.771883939498753	0.440183170371192	0.667620697448558	84457
PHYKPL	423.484090911488	0.0668624902180522	0.0537165798248711	-1.2447272413106	0.213232028945779	0.440452009001258	85007
PI15	4.30036686953984	0.966242803491213	0.30638334143652	-3.15370541675293	0.0016121172711968	0.0155004291935507	51050
PI16	45.159323666457	-0.053782221603187	0.137400326644589	0.3914271742767	0.695481509249096	0.849851699165823	221476
PI3	0	NA	NA	NA	NA	NA	5266
PI4K2A	308.821321866565	-0.132835877992971	0.0759063278385272	1.7499974215002	0.0801187586607366	0.238155211183838	55361
PI4K2B	1091.67234731889	0.00618513985050295	0.0585960377596948	-0.105555598756839	0.915934954920911	0.963543570108259	55300
PI4KA	1014.22072291609	-0.00531099111254052	0.0508495930471656	0.104445105541244	0.916816129347647	0.96425420034425	5297
PI4KB	1049.62767751542	0.0210326242350968	0.0422296762239833	-0.498053172928468	0.618446564607802	0.799693820350556	5298
PIANP	2.8487524499831	0.459834021115911	0.342055120415788	-1.34432725508379	0.178842585829828	0.396157450753127	196500
PIAS1	236.398589006175	-0.0424805137333707	0.0648158305131756	0.655403369779167	0.512208082466698	0.722810214117607	8554
PIAS2	278.445678598291	0.118737572121776	0.0437565385427	-2.7135960950363	0.00665572613853633	0.044285451213175	9063
PIAS3	271.032353816724	-0.0480360957223201	0.0494652448479074	0.971108014728693	0.331494493110851	0.570094331837294	10401
PIAS4	131.342787732402	-0.0639685278199336	0.0895352403390824	0.714450841676148	0.474948443232394	0.694379461854989	51588
PIBF1	96.0217262968653	0.182766822181072	0.0787790666628456	-2.31999222538733	0.0203412979182275	0.0964668565467929	10464
PICALM	2917.15078055904	-0.13078695173903	0.0454913351263445	2.87498600284629	0.00404045409444279	0.0310044979928942	8301
PICK1	258.265782585905	-0.101352276611657	0.05791939235825	1.74988501234199	0.080138157377739	0.238162544195072	9463
PID1	705.20538864369	0.0768311519345698	0.140399402001226	-0.54723275768581	0.584218833754034	0.775028021841389	55022
PIDD	199.815502811862	-0.0464902513782959	0.0744950996076843	0.624071269427503	0.53258078119993	0.739219999161934	55367
PIEZO1	239.084985056822	0.213230038716276	0.101114843670537	-2.10879066787705	0.0349626544860294	0.138978289274079	9780
PIEZO2	65.3840857011354	0.398216767608689	0.175786900577156	-2.26533812417897	0.0234919382246833	0.106627548260856	63895
PIF1	41.3323898415476	-0.133233734280767	0.117032040859764	1.13843810038668	0.254937592235545	0.491629236440075	80119
PIFO	0.0730661833632139	-0.0750277970602067	2.96224463198035	0.0253280219500468	0.979793322813332	NA	128344
PIGA	143.39565173856	0.0984145216834514	0.0809593408104851	-1.21560428603077	0.22413570066148	0.454016815308811	5277
PIGC	239.646976442791	-0.0719717882043369	0.0916081148855029	0.785648610871334	0.432073377327032	0.660746262826922	5279
PIGF	94.0553196938141	0.0464585576001345	0.096228640350725	-0.482793453495828	0.629242399539934	0.806241901250566	5281
PIGG	806.764242161401	-0.0416496016426829	0.0387574857097202	1.07462083465949	0.282544520014064	0.520784663646846	54872
PIGH	176.823258429991	-0.16094808912876	0.0569962846566209	2.82383474814904	0.00474528441592576	0.0348731298821378	5283
PIGK	1347.52439512139	0.0389654218272233	0.050398482377055	-0.773146729611904	0.43943554831572	0.667186048840782	10026
PIGL	271.997692760259	-0.0881570076858978	0.0668268449806987	1.31918554154935	0.187107090750106	0.407343807226589	9487
PIGM	37.6580025015278	-0.0562897532819252	0.129924434282876	0.433249939417626	0.664833202125928	0.830952889737275	93183
PIGN	344.814553814971	0.00117101656205934	0.0567856753315125	-0.0206216894528945	0.983547438462603	0.993720605474428	23556
PIGO	554.872934324471	-0.0296261619968645	0.0488193100769731	0.606853352703124	0.543948237444178	0.747112187080344	84720
PIGP	351.990518253613	0.0320247066124552	0.0586739880962825	-0.5458075656951	0.585198222117966	0.775571081364776	51227
PIGQ	723.049489869692	0.00653871602855312	0.050573474332103	-0.129291414420434	0.897127064714852	0.956186999631395	9091
PIGR	412.717650409762	-0.19642826790213	0.384051468979145	0.511463394279575	0.609026614383586	0.792980501519904	5284
PIGS	928.947470675303	0.0431925885580241	0.061904531574753	-0.697729026603922	0.485346671849661	0.70246558825715	94005
PIGT	896.545398106503	-0.0496482523644821	0.0455267739450205	1.09052867274186	0.275480330007853	0.514595793079742	51604
PIGU	243.115993770119	0.184928271015577	0.0820707587211893	-2.25327843798563	0.0242415984076441	0.108870473563832	128869
PIGV	566.680030000798	0.18137239890479	0.0617070997497224	-2.93924685555499	0.00329010913043026	0.0267197892775012	55650
PIGW	94.5589881095834	0.0122223892578778	0.0581230789343186	-0.210284614682743	0.833445542540093	0.926272429753319	284098
PIGX	62.4670878794648	0.047926181698063	0.0965513278598692	-0.496380347742303	0.61962608773997	0.800102950406836	54965
PIGZ	60.8839933721678	-0.344991799222587	0.273086344255736	1.26330666647876	0.206478991358208	0.43281277102906	80235
PIH1D1	119.689231500864	0.0398315851381024	0.064561506497156	-0.616955633460273	0.537263989877307	0.742156452832219	55011
PIH1D2	43.1939432321084	0.159842535432946	0.0914860133820767	-1.74718002811412	0.0806061149564238	0.239199496408662	120379
PIH1D3	0.0504125346950644	0.198877789608682	2.96224463198035	-0.0671375305947391	0.946472216189183	NA	139212
PIK3AP1	2387.93581771851	-0.0320281576165907	0.100233829804225	0.319534409481784	0.749321302872627	0.881777213741094	118788
PIK3C2A	852.911849120777	-0.0394580570497072	0.0617337265377694	0.63916531955294	0.5227153905199	0.730938928626396	5286
PIK3C2B	1357.38572644836	-0.116737151051019	0.047946295040579	2.43474810623468	0.0149021596311183	0.078126640839102	5287
PIK3C2G	36.292969340683	1.94382676923408	0.426597360483665	-4.55658414536418	5.19922161685141e-06	0.000163838749061772	5288
PIK3C3	453.015221275633	0.022288251430126	0.0698773896152657	-0.318962278826409	0.749755117044183	0.881777213741094	5289
PIK3CA	660.212363857038	-0.108917416696166	0.0530606863821334	2.05269520849697	0.0401021470526651	0.152576900309112	5290
PIK3CB	365.831398707177	-0.075672962220573	0.0652921980339772	1.15898935093583	0.246460525791986	0.482224753900414	5291
PIK3CD	213.323796235824	0.166559878514046	0.145843699389436	-1.14204370302822	0.25343585427466	0.490163082539358	5293
PIK3CG	20.2816751722882	0.131181306999876	0.20166815542014	-0.650481017821495	0.51538155927063	0.725370923824363	5294
PIK3IP1	370.062244168123	-0.131022441755105	0.132242973433003	0.990770536640143	0.321797639232716	0.561428493733162	113791
PIK3R1	1159.08340809812	-0.293453906828542	0.088600985261956	3.31208401307189	0.000926037319062688	0.0101476322175275	5295
PIK3R2	344.047487034879	-0.0244382023775006	0.059472754705229	0.410914249703518	0.68113541326597	0.841015688465514	5296
PIK3R3	3.9246523865985	-0.0773526544880222	0.311215061993378	0.248550484647392	0.803708514115968	0.911470124933904	8503
PIK3R4	1231.34092975872	0.175419304162249	0.0503287758287913	-3.48546733500913	0.000491278200744287	0.00621431580186074	30849
PIK3R5	31.8361491954481	-0.25380392599009	0.15629305861402	1.62389762053913	0.104397660493777	0.283840163385942	23533
PIK3R6	11.7195976305126	0.692299384989459	0.264952683205712	-2.61291705603129	0.00897730863876505	0.0541487235475425	146850
PIKFYVE	467.225376308027	0.112316878957927	0.0776312653230663	-1.44679953998579	0.147953075663133	0.354059754511881	200576
PILRA	33.4810077264907	-0.261003806204938	0.212155063618186	1.23025018471709	0.218603432385636	0.447124600834137	29992
PIM1	173.739346308509	-0.18203358478114	0.137945943422628	1.31960085425231	0.186968317516929	0.407343807226589	5292
PIM2	14.3899396223855	-0.120471923504652	0.163879512812728	0.73512497954714	0.462263382549347	0.685813388771134	11040
PIM3	372.506326618142	0.0339071720249302	0.185273825203454	-0.183011129541347	0.854789285991745	0.937648451747631	415116
PIN1	318.06666906668	-0.119513401202958	0.0627391831174289	1.90492440711676	0.0567898980702274	0.192159419354298	5300
PIN4	293.967965804206	0.146759403188864	0.0630339401339754	-2.32826002748574	0.0198983004554624	0.0949421622138856	5303
PINK1	3234.47703464697	-0.298550070149553	0.0678193770286225	4.402135248508	1.07190699506433e-05	0.000300763452544549	65018
PINLYP	0.126062378677942	-0.16962446171695	1.99702703401416	0.0849384904800179	0.932310291362274	NA	390940
PINX1	63.1943368768911	0.118533296764059	0.0828644821656844	-1.43044756530375	0.152588604860374	0.360139089686734	54984
PIP	0.52780899613354	-0.429142386533483	0.733296709363988	0.585223390550453	0.558397519070172	NA	5304
PIP4K2A	209.469079593211	0.140629974964601	0.0916576076764835	-1.53429680884724	0.124956650455524	0.317756191256863	5305
PIP4K2B	225.459399478315	-0.0336977601157599	0.0528145445644857	0.638039396034467	0.523448035329453	0.731745186339106	8396
PIP4K2C	738.341224181003	-0.0930363262116609	0.0485584308044851	1.91596648965575	0.0553693612220529	0.188897752837593	79837
PIP5K1A	374.929458600352	-0.00400763767178001	0.0394935170797288	0.101475836241413	0.919172738415543	0.965520319520906	8394
PIP5K1B	7.75507144521698	-2.9375195710804	0.482316179682321	6.09044376868138	1.12598129164675e-09	1.34220786850028e-07	8395
PIP5K1C	594.07566425793	0.139764945153385	0.0614234006497143	-2.2754348289903	0.0228798580297208	0.104698933287901	23396
PIP5KL1	52.0867743250487	-0.36566230007791	0.121599032177269	3.00711521737147	0.00263739779800371	0.0225590676174297	138429
PIPOX	2792.89630342581	-0.0667959393039743	0.0900374992126953	0.741867998201311	0.45816731675687	0.68218285990284	51268
PIR	10.6794256349094	0.405778257247177	0.193353357219423	-2.09863569519865	0.0358490272375314	0.141168089900089	8544
PIRT	0.249546102623377	1.03231468064051	1.30495402621101	-0.791073600989516	0.428901043168812	NA	644139
PISD	287.460022644242	-0.15366490235869	0.0591800893174137	2.59656421832189	0.00941613022815778	0.0561693332439641	23761
PITHD1	281.584114136228	-0.0889295323307088	0.065146077792971	1.36507884040724	0.172228271726369	0.387982522438038	57095
PITPNA	1349.97448439038	0.166365524790785	0.0616984041724587	-2.69643156937678	0.00700867964833068	0.0457891722867716	5306
PITPNB	555.857816818991	-0.317231550012152	0.0860585439219717	3.68622957762081	0.000227601047456815	0.00340941036584405	23760
PITPNC1	259.674173585028	0.326030440271141	0.111767170169394	-2.9170501478834	0.00353358955690908	0.0282835092791696	26207
PITPNM1	233.367667674419	0.0712184395356921	0.0658015612858394	-1.0823214243553	0.279109729385119	0.518435678025305	9600
PITPNM2	284.262388575192	-0.320507224561444	0.0688832618927864	4.6529042869703	3.2729219116586e-06	0.000110932336408168	57605
PITPNM3	133.988043223768	-0.456311324682768	0.451418505786525	1.0108387645467	0.312093606321469	0.551357531589775	83394
PITRM1	317.775961619466	0.42635759815688	0.12737192463576	-3.34734361105178	0.000815900092703912	0.00925520218062357	10531
PITX1	0.443847630695402	1.39029384804526	0.941534889431376	-1.47662488522853	0.139776217253432	NA	5307
PITX2	0.333534026229876	-0.0802075554682925	1.19647913938732	0.0670363174984935	0.946552791032027	NA	5308
PIWIL1	6.75026580590601	0.0493032960365701	0.299363076402013	-0.16469397839285	0.869184856806333	0.944571068511431	9271
PIWIL2	194.979705456552	0.487677216078165	0.255652618253779	-1.90757763174584	0.056445828469109	0.191346182774251	55124
PIWIL3	27.4303028401236	0.191682310634549	0.169551431977544	-1.13052604981794	0.25825462816696	0.495581118662545	440822
PIWIL4	0.374542655883542	0.0501867390373938	1.08689942501246	-0.0461742253997588	0.963171385708258	NA	143689
PJA1	410.685034879021	-0.121649826419577	0.0539612381635634	2.25439279304232	0.0241714682816155	0.108763874871786	64219
PJA2	4343.84471649021	0.0741778544683646	0.0455501550371817	-1.6284874202473	0.10342157449144	0.282800907231065	9867
PKD1	828.891718050112	0.00243342772352444	0.0508530344109245	-0.0478521636262806	0.961834063578714	0.986090228738935	5310
PKD1L2	1.81107578540697	-0.746497137659915	0.618019484266096	1.20788608881221	0.227091081216582	0.458090226357729	114780
PKD1L3	33.3162919842341	-0.0577166238496723	0.161824808434519	0.35666115973205	0.721345485682165	0.866694968122432	342372
PKD2	475.493348160542	-0.172310625361167	0.119984745044002	1.43610444226035	0.15097262424104	0.358816750468241	5311
PKD2L2	2.86574882147396	-0.248736715361738	0.330053466057765	0.75362552113967	0.451074115290134	0.677157743872283	27039
PKDCC	164.105676518487	-0.338265355958468	0.116695386758272	2.89870375646611	0.00374708750113849	0.029493631630592	91461
PKDREJ	47.0442367921434	0.187425981600735	0.178783177322265	-1.04834237990351	0.294480890530296	0.532960397092015	10343
PKHD1	62.793996441845	0.395609231332672	0.207923668077584	-1.90266569934239	0.0570841803818969	0.192654889945402	5314
PKHD1L1	179.729066182496	-0.725260179839075	0.262682482366151	2.76097657257609	0.00576288101036122	0.0402154174330902	93035
PKIA	103.991416050506	1.24500396903725	0.293358301559101	-4.24397047031044	2.19599262446099e-05	0.000545739085789193	5569
PKIB	1.54549692172307	-0.213474727098803	0.671509924821277	0.317902564367339	0.750558847351566	0.88242734427007	5570
PKIG	231.267887874935	-0.0905730287380122	0.0703053325158076	1.28828106627115	0.197648141513388	0.420933646373952	11142
PKLR	1788.79007284653	-0.266395682999805	0.0870813302085451	3.05915955075368	0.0022195890524856	0.0198605213818464	5313
PKM	582.359929124842	-0.0192819524169166	0.0554852129172203	0.34751515589719	0.728204334405939	0.870040940746134	5315
PKMYT1	7.10362898579994	-0.393465927295619	0.283603626193294	1.38737974749112	0.165325997249888	0.378064619950728	9088
PKN1	492.165080207043	-0.0974666588418593	0.0577248402241143	1.6884699630774	0.0913210501632524	0.259342194951809	5585
PKN2	305.87606452002	-0.00200980868913244	0.0999580083192851	0.0201065299611885	0.983958391043615	0.993921632202476	5586
PKN3	77.076951678898	0.186656440151894	0.105791280412044	-1.76438397781831	0.0776673538428097	0.233933404529542	29941
PKNOX1	139.689612601779	0.0168971236650544	0.0596428616510849	-0.283305046023845	0.776943009510672	0.896732614406918	5316
PKNOX2	1.8257649870002	0.316751304182344	0.480174759653852	-0.659658380233653	0.509473080890045	0.720665981661448	63876
PKP1	0.375967335428735	0.421514750620667	1.01721320163431	-0.414381911229069	0.678594434196151	NA	5317
PKP2	390.586548957176	-0.0572127370363237	0.0543472082717925	1.05272632864968	0.292466438175891	0.530406513587169	5318
PKP3	4.14631000350671	0.297348670434986	0.358730700027402	-0.828891060654338	0.407166054227304	0.639371251854815	11187
PKP4	422.484891543851	-0.254799650107656	0.0692837401314107	3.67762550959831	0.000235415247186719	0.00350778693530549	8502
PLA1A	3230.34343702005	0.358310699189174	0.0868163204554958	-4.12722743038682	3.67163228033033e-05	0.000809915876116399	51365
PLA2G10	34.4795363860866	0.12199293655168	0.213264413757849	-0.572026689320033	0.567303893457136	0.765307759765664	8399
PLA2G12A	1008.1079238566	-0.143597097673668	0.065336288254259	2.19781535667979	0.0279622666437886	0.119555835687404	81579
PLA2G12B	965.002249102301	0.223904550533116	0.0714763688813433	-3.13256750500038	0.00173284574576064	0.0164136082558041	84647
PLA2G15	1078.9217807945	0.362489173540888	0.161655503936407	-2.24235590322668	0.0249383793810936	0.110831988743906	23659
PLA2G16	363.871444691456	0.195026049888919	0.183112712254464	-1.06506013420794	0.286848718163414	0.524754651784463	11145
PLA2G1B	0	NA	NA	NA	NA	NA	5319
PLA2G2A	1.42051310372752	-0.112610607231891	0.724329594521286	0.155468736999924	0.876451798502335	0.947750537073666	5320
PLA2G2C	40.7804236216094	0.479774937031895	0.125150740649173	-3.83357648978535	0.000126293505353009	0.00214805858076835	391013
PLA2G2E	0.0217391129628023	-0.0819718024116212	2.96224463198035	0.0276721920690326	0.977923602721488	NA	30814
PLA2G2F	34.0437949572249	-0.0560591074902879	0.107610068745418	0.52094667482196	0.602403919395509	0.788738111348528	64600
PLA2G3	0.15628727255377	-0.339434673436496	1.6935524151176	0.20042761617917	0.841146163067067	NA	50487
PLA2G4C	19.1962500650877	0.611200026877006	0.191105365999846	-3.19823581969696	0.00138271158332392	0.0139221339520646	8605
PLA2G4D	0.402683259487403	0.51368061805011	0.920847787210148	-0.557834449063928	0.576957436606623	NA	283748
PLA2G4E	0.424976729276548	-0.0200149160964225	1.01239179930184	0.0197699310782892	0.984226904717364	NA	123745
PLA2G4F	0.455205749330993	-0.554323282643756	0.829004203019363	0.668661607051959	0.503711363665075	NA	255189
PLA2G5	55.4607344334273	-0.0214149728082483	0.543739125934611	0.0393846456633757	0.968583721397457	0.988184421932011	5322
PLA2G6	139.971397725345	0.196214845514987	0.0895173386839481	-2.19192000566222	0.0283852832611171	0.120880228383552	8398
PLA2G7	318.076745918196	0.140989087727592	0.116771511571461	-1.20739284633916	0.227280889209018	0.458275944325407	7941
PLA2R1	900.31345993836	0.190461834336018	0.125156600880488	-1.52178816775225	0.128062167185357	0.322789072188436	22925
PLAA	1662.68195724298	0.0350797763263267	0.0401622290722312	-0.873451925769266	0.382416798780957	0.617347191578952	9373
PLAC1	0.22000302578324	-0.901464603532396	1.31018016292595	0.688046292442107	0.491423630070304	NA	10761
PLAC8	548.154584423621	-0.0334236631136176	0.111271845116209	0.300378438757	0.763888508152968	0.889936898033718	51316
PLAC9	75.8515151000882	-0.162517027834665	0.188619403527234	0.861613517992066	0.388900229700226	0.623392664497251	219348
PLAG1	79.2176016379845	0.1372635580919	0.0998839546096109	-1.37423031184924	0.169370193201013	0.383835203163897	5324
PLAGL1	12.4588645769588	0.0690685609596357	0.222600645504455	-0.310280146776364	0.756347927234048	0.885385314952906	5325
PLAGL2	120.051499848172	0.077894103822952	0.0860013209822445	-0.905731481020318	0.365077995480512	0.60258003806957	5326
PLAT	117.55478579083	0.397233169246564	0.340122947214551	-1.1679105232379	0.242842858933262	0.477445984334469	5327
PLAU	1140.31423777555	0.250581524723681	0.1451157383785	-1.7267701458411	0.0842089521291867	0.246254287037243	5328
PLAUR	14.8852996712812	0.00561931414499584	0.163115723103899	-0.0344498619634388	0.972518422948899	0.989757914564735	5329
PLB1	5.18447377814747	0.477428213760358	0.46961676540732	-1.01663366584935	0.309327732611399	0.548123442543706	151056
PLBD2	2453.1027300323	-0.0979603645643256	0.0667316375552383	1.46797483402437	0.14211105894284	0.345239059601033	196463
PLCB1	286.189657626044	0.414497916526225	0.100155962104624	-4.13852463514089	3.49546344956705e-05	0.000784404510083985	23236
PLCB2	31.1098751506115	0.129534965001692	0.184262891726135	-0.702989971492562	0.482061999212709	0.699905458394505	5330
PLCB3	798.853407723984	-0.00620017340227523	0.0497555140574946	0.124612789551539	0.900830102727381	0.957976893400919	5331
PLCB4	33.680352163477	0.0356335453465582	0.15233640410851	-0.233913525497007	0.815052112646311	0.916673699692344	5332
PLCD1	404.356279480545	-0.184132658067482	0.0991631878477899	1.85686505308921	0.0633303556306247	0.205681085730863	5333
PLCD3	207.066043797242	0.0558127263898668	0.123032361519867	-0.453642648977801	0.650086051565868	0.820422147210548	113026
PLCD4	54.2489302686402	-0.017452953065133	0.120386292084276	0.144974587745548	0.884730935837135	0.951267444830977	84812
PLCE1	193.802632103125	0.524510111217912	0.147205196907607	-3.56312224185344	0.000366469918731355	0.0049970309602347	51196
PLCG1	1176.34488709738	-0.129694191079197	0.0547498360435671	2.36885076653002	0.0178434515564496	0.088057370257009	5335
PLCG2	31.1552659796719	0.61530387767532	0.210641066408778	-2.9211012276269	0.00348796477267834	0.0280306188162943	5336
PLCH1	90.7069134858953	0.199575357470122	0.110986226574536	-1.79819932283302	0.0721454268486516	0.223819491410043	23007
PLCH2	4.43536606326307	0.0526900309225108	0.308521901202207	-0.170782141291089	0.864395071948712	0.942506151553159	9651
PLCL2	556.148282004645	0.00319730121301392	0.0809551831255699	-0.0394947066953647	0.968495973671147	0.988184421932011	23228
PLCXD1	1665.95551929646	-0.228812635317396	0.129163628378508	1.77149433002046	0.0764785347233958	0.23143494717407	55344
PLCXD2	1.01577817456887	0.0871846765297384	0.550365289144746	-0.158412382192963	0.874131857395163	0.946757427128695	257068
PLCXD3	32.3432735127681	0.692603779348723	0.207048329664542	-3.34513096759039	0.00082243724698384	0.00930684015774312	345557
PLCZ1	1.27894439577006	0.750281655770743	0.515223373169981	-1.45622596885412	0.145330162922665	0.3497970690743	89869
PLD1	425.69004170096	-0.270172497147003	0.102348169831631	2.63973940707933	0.00829697981370962	0.051433762345676	5337
PLD2	70.5857484846928	0.0242374895405152	0.105374536309055	-0.230012775282148	0.818081842605973	0.917927504634302	5338
PLD3	1695.22934912018	-0.131568396006905	0.0843813417460031	1.55921194525373	0.118946224523215	0.308643374411086	23646
PLD4	143.246079028609	-0.0380853507031525	0.124880450810292	0.304974481242132	0.760385588063247	0.887699571901815	122618
PLD5	2.89484928596672	-0.0565970698791464	0.478137818760622	0.11836978305931	0.905774667052338	0.959837773847448	200150
PLD6	23.8942111410561	-0.0461455548735328	0.196915638728504	0.234341747417814	0.814719678317644	0.916494481383235	201164
PLEC	2172.34799991376	-0.36339026077479	0.0636603698256659	5.70826499704502	1.14133624813862e-08	9.85389455439981e-07	5339
PLEK2	216.008164469852	-0.464542237565855	0.139303341307147	3.33475301602131	0.000853751919491014	0.00958409776501245	26499
PLEKHA1	632.095846395148	0.25923355552773	0.0625368926708004	-4.14528999533696	3.39383918591888e-05	0.000767487813330143	59338
PLEKHA2	78.0610268026141	0.168851503902947	0.114781378490246	-1.47107053534207	0.141272042414439	0.344151809594994	59339
PLEKHA3	111.052425065619	0.107024227492432	0.0609559773644805	-1.75576263591823	0.0791289467407803	0.23641201462528	65977
PLEKHA4	127.360128271154	-0.0433626064031609	0.243283699368437	0.178238848372209	0.858535401576876	0.939852047519678	57664
PLEKHA5	649.290310168528	-0.0441035768385697	0.0940089478774915	0.469142329898678	0.638967903972214	0.812985842817336	54477
PLEKHA6	1819.09558611993	-0.0408410175644249	0.0679400951188164	0.601132769876174	0.547751558568899	0.750236547043822	22874
PLEKHA7	375.072913502005	-0.0271172914588311	0.0847797617756024	0.319855716634424	0.74907770867793	0.881581363472406	144100
PLEKHA8	334.925558092655	-0.153770773113617	0.0621107842327824	2.47574998469358	0.0132956646856988	0.0717639368645584	84725
PLEKHB1	165.494791219632	-0.371880746196696	0.118847070643008	3.1290695192122	0.00175360814142503	0.0165656495079144	58473
PLEKHB2	175.631698182362	0.0770644006156641	0.0485917212612401	-1.58595741446055	0.112748970191742	0.298330890654073	55041
PLEKHD1	17.0007876457371	0.154119225817596	0.196705231522337	-0.783503441290501	0.433331533646932	0.661950624704359	400224
PLEKHF1	140.346802069429	-0.123962395515654	0.0869991787130138	1.42486857174332	0.154195195965182	0.362936684478958	79156
PLEKHF2	209.965461794151	-0.0193107645631596	0.0671683820067883	0.287497837318874	0.773731157646837	0.895082034991398	79666
PLEKHG1	175.576177079104	0.244259478095373	0.0872743520557518	-2.79875441457689	0.00513001382390103	0.0370615174355377	57480
PLEKHG2	218.206526555574	0.118258867663624	0.0656565022383707	-1.80117526264614	0.0716752600749821	0.222557220356446	64857
PLEKHG3	739.204970980382	0.0511653991350668	0.0869351833145614	-0.588546514590448	0.556165522097201	0.75650558300157	26030
PLEKHG4	1.1968566408435	0.14331955015569	0.518754634630894	-0.276276182588066	0.782335947809741	0.899938334604796	25894
PLEKHG5	68.4698068465002	0.201483758389471	0.122887511432631	-1.63957879885888	0.101092774264349	0.278653921771965	57449
PLEKHG6	12.9456250833803	-0.175942220967961	0.200529552361345	0.877387990429064	0.380275933997414	0.615332322742196	55200
PLEKHG7	0.292851145550425	-0.0231889171509013	1.27123834666815	0.0182412033209022	0.985446432600233	NA	440107
PLEKHH1	43.0451407854879	0.0602726803593472	0.134117958460444	-0.44940052064037	0.65314275580441	0.822775031626799	57475
PLEKHH2	63.9165008114446	0.407008100434762	0.134337805048103	-3.02973612148138	0.00244767490932271	0.0212655931281861	130271
PLEKHH3	193.382939961398	-0.110085277082552	0.099545804529598	1.10587560774417	0.268780363825835	0.507421387864406	79990
PLEKHJ1	501.518432537035	-0.00858310052119676	0.0476019304530967	0.180309925238303	0.856909264161807	0.938656312569113	55111
PLEKHM1	534.880211121002	0.0245067625429094	0.0589895408804368	-0.415442503486864	0.677817997353393	0.838465214209201	9842
PLEKHM2	1063.71099619376	0.00291269917373187	0.0700517582304552	-0.0415792443659975	0.966834119526966	0.987545474204219	23207
PLEKHM3	88.7439702667509	0.272078137692003	0.0832403568681691	-3.26858446946478	0.00108086909205782	0.0114226180682835	389072
PLEKHN1	222.224026685333	-0.0935337835998169	0.126050569705964	0.742033802925299	0.458066855332993	0.68218285990284	84069
PLEKHO1	278.638118774015	0.167825888451841	0.0714201643058789	-2.34983901371432	0.018781532180837	0.0911893881429508	51177
PLEKHO2	142.910679097148	0.059948320606809	0.088215800675136	-0.679564433446283	0.496780296309079	0.710783404321382	80301
PLEKHS1	0.146297980712347	0.393275159926083	1.95748524100074	-0.200908365329501	0.840770226496469	NA	79949
PLG	35950.7424088061	0.0939597313955167	0.0444376198427231	-2.11441863286256	0.0344795276067413	0.137663648968613	5340
PLIN1	225.602510033608	-1.04925228515145	0.410160686607915	2.55814932881283	0.0105230893420998	0.0605389671517286	5346
PLIN2	244.712482089219	-0.0834416554684161	0.135270244518277	0.616851516499934	0.537332668537134	0.742156452832219	123
PLIN3	882.449109871543	-0.591541794205164	0.092218891346644	6.41454029176736	1.4124843137928e-10	2.04824787193913e-08	10226
PLIN4	2901.38962770881	-0.309300390727409	0.11298336802251	2.73757453102112	0.00618940934958737	0.0420717383800563	729359
PLIN5	697.969286439667	-0.0508246289121566	0.0677046926336997	0.750681037533562	0.452844637732876	0.678712059067729	440503
PLK1	22.0313310515926	0.0363753339021468	0.168016783913766	-0.216498215564085	0.828599415953874	0.923247733270532	5347
PLK1S1	161.122251896798	-0.0998496434490159	0.0659436598237599	1.51416593673861	0.129983758687116	0.326025597306164	55857
PLK2	403.955928132703	0.342978547266384	0.129110283036775	-2.6564773866129	0.00789617465125159	0.0498034911118748	10769
PLK3	9.44166881179437	-0.00662427384406676	0.218187879823893	0.0303604116297084	0.975779617233033	0.991069109394169	1263
PLK4	14.0773377666356	-0.154156170394538	0.191577128624694	0.804668968061082	0.421010731518322	0.651406550383535	10733
PLK5	0.45445521899026	0.416400529573559	1.03238492760165	-0.403338443288691	0.686699264433339	NA	126520
PLLP	54.5006921510427	-0.271274993724016	0.211917475030662	1.28009732885297	0.20051090798368	0.424842051985969	51090
PLN	4.87641990707084	0.955008279781928	0.343496262052753	-2.78025814334848	0.00543157023642655	0.038508299871762	5350
PLOD1	1143.54739407251	0.217773780349371	0.0708314933585911	-3.07453323406399	0.00210832230204621	0.019182187257815	5351
PLOD2	937.587993008513	0.0685034378635856	0.0515692999774088	-1.32837633812356	0.184053812290471	0.403632822525376	5352
PLOD3	167.908855433081	0.0777883679453963	0.106925196907048	-0.727502685947998	0.466918070540747	0.689147860446936	8985
PLP1	229.358295117474	0.138048015134675	0.0947715682311409	-1.4566395566863	0.145215902487415	0.3497970690743	5354
PLRG1	385.559348411881	-0.103406148600173	0.0536308117990358	1.92811082158618	0.0538413432384363	0.185529724152828	5356
PLS1	697.981487246857	0.225705426514934	0.0804601497685955	-2.8051827788547	0.00502880541646562	0.0365179024202402	5357
PLS3	3819.14952149696	-0.18109285258349	0.045166251235929	4.0094727285986	6.08544804370515e-05	0.00118392686283204	5358
PLSCR1	1203.34473613806	0.112381755234753	0.0504878635302004	-2.22591623762272	0.0260197925237126	0.114194821104069	5359
PLSCR3	216.637943155875	0.0266857401731941	0.0563300960897005	-0.473738587818128	0.635686332594351	0.810952653208066	57048
PLSCR4	591.662466779616	0.103483512279451	0.0911329096702459	-1.13552297028476	0.25615626312843	0.492764496329936	57088
PLSCR5	0	NA	NA	NA	NA	NA	389158
PLTP	234.185602836089	0.31789553056498	0.128271630908877	-2.47829959214294	0.0132010248179719	0.071445023120274	5360
PLVAP	219.279113741714	0.0836015915888532	0.141979293487959	-0.58882946614989	0.555975677166426	0.756393643004444	83483
PLXDC1	42.3873414236779	-1.27655399449072	0.278491101556949	4.58382327964499	4.56550135673447e-06	0.000147968530147067	57125
PLXDC2	26.2179648161916	-0.413018529825713	0.287851879054582	1.43483006323331	0.151335528809758	0.358919520745249	84898
PLXNA1	240.707390315021	-0.0861346132363506	0.121585407656892	0.708428872315156	0.478678967985651	0.697290051976553	5361
PLXNA2	419.242715973522	0.41663933609789	0.106193235812479	-3.92340748363306	8.73053009132837e-05	0.00158661028765665	5362
PLXNA3	210.812548820901	-0.274420254482186	0.21437926151429	1.28006903533388	0.200520857609473	0.424842051985969	55558
PLXNA4	12.8533738562481	-0.38275310813094	0.287814878668826	1.32985865741623	0.183564845151918	0.403287465203708	91584
PLXNB1	876.764627299913	-0.162266815104996	0.107401538821273	1.51084255296402	0.130828570120489	0.327502165387933	5364
PLXNB2	3407.69676336065	-0.165858650707423	0.050395238757387	3.2911571568477	0.000997761550992036	0.0107461822176524	23654
PLXNB3	104.402402663117	0.192466775707446	0.201842219343882	-0.95355063144414	0.340311155603181	0.578216082943104	5365
PLXNC1	188.412300447481	0.329478066024475	0.145061403330732	-2.27130069377092	0.0231287812695595	0.105421074963585	10154
PLXND1	960.313017878538	0.0482821767608732	0.0803223072061414	-0.601105451776435	0.547769752462679	0.750236547043822	23129
PM20D2	141.632015087903	0.493614812582013	0.143302845812757	-3.44455694360029	0.000571996137266955	0.0069479254462841	135293
PMAIP1	14.0360296987834	0.134643020417432	0.242734684452483	-0.554692135246908	0.579105256556883	0.771359262209398	5366
PMCH	1.45341568692208	-0.00265812708506618	0.486496090533145	0.00546382003224973	0.995640524044085	0.998266420358123	5367
PMEL	22.7327045552739	-0.00824933826788967	0.162002595677659	0.0509210252674199	0.959388451501448	0.985054766177726	6490
PMEPA1	94.0185703390091	0.326306957819874	0.176759387809326	-1.84605164039077	0.0648847076506581	0.208912235006219	56937
PMFBP1	1.25127704757064	0.0522731534036536	0.502957595300303	-0.103931531986196	0.917223683696522	0.964610716626189	83449
PML	152.034457270959	-0.0810150196407021	0.0641392396111932	1.26311163231445	0.206549064159183	0.43281277102906	5371
PMM1	94.0995464090591	-0.53140221108465	0.18482497238841	2.87516456362784	0.00403816968219107	0.0310044979928942	5372
PMM2	208.712455011731	-0.00149311209368358	0.0761732010299753	0.0196015406139492	0.984361234838012	0.994113855075261	5373
PMP22	48.2495752675607	-0.183824528663065	0.157385258984334	1.16799076259972	0.242810490991363	0.477445984334469	5376
PMPCA	1779.35004869943	-0.143819752759627	0.0506677058635099	2.83848953309734	0.00453276059745902	0.033787922927323	23203
PMPCB	732.685889212169	-0.110952851107648	0.0654445496018017	1.69537191076632	0.0900048910116176	0.256719328938792	9512
PMS1	630.788282300754	-0.301646569516596	0.168502079525781	1.79016526303727	0.073427347604912	0.226029572673212	5378
PMS2	138.326170013488	-0.0314257193648271	0.0628322922350422	0.500152361898086	0.616967798855861	0.798356619965252	5395
PMVK	1809.23945953235	-0.22964662515034	0.0823287753458793	2.78938468579849	0.00528082983884895	0.037840118447911	10654
PNCK	0.0582834636806237	0.0401279271183075	2.96224463198035	-0.0135464595614714	0.989191819625385	NA	139728
PNISR	1498.97017584009	0.254087408147525	0.0740452718404596	-3.43151428621925	0.000600221515051931	0.00725319229443339	25957
PNKD	4224.74720944386	-0.201007911667496	0.0646008597249479	3.11153617031306	0.0018611667207753	0.0173142665968422	25953
PNKP	407.604844402468	-0.14209699050409	0.0529099326450008	2.68563922501073	0.00723912079268375	0.0467794953404313	11284
PNLDC1	20.0246816579113	-0.0795434093645731	0.342901135458803	0.231971845932046	0.816559881088751	0.917390677906899	154197
PNLIP	3.20241249635619	0.552321801794437	0.387901678732698	-1.42387061483959	0.154483929550732	0.363106580436869	5406
PNLIPRP2	20.4281789359972	-0.428736930370272	0.551910465148012	0.77682333900897	0.437263005059688	0.66499528913067	5408
PNMA1	305.730361935542	-0.281901589530191	0.0881422491651981	3.19825727389648	0.00138260871046491	0.0139221339520646	9240
PNMA2	0.804455818471229	-0.250485278213083	0.660495686951883	0.379238325338725	0.704510893938802	0.85568842371291	10687
PNMA5	0.344378760911755	0.309345249933158	1.05661701765979	-0.29276951323224	0.769698332601206	NA	114824
PNMAL1	1.90546615274414	0.33943440786551	0.403704129601217	-0.840799939799492	0.40046002088145	0.634546654693983	55228
PNMT	0.769423231770152	-0.21802727109728	0.680152720114721	0.320556346610663	0.748546623417557	0.881313870008484	5409
PNN	635.768220296333	0.0886745359980079	0.0702692437317869	-1.26192529318336	0.20697566967333	0.433235467745864	5411
PNOC	1.92719992773613	0.010235811969528	0.394120897482695	-0.0259712490124365	0.979280270677239	0.992398778383121	5368
PNP	5687.35492514766	0.0114412975558548	0.0649413588535511	-0.176178905982795	0.860153392160945	0.940910242977413	4860
PNPLA1	0.17052217445741	-0.304889479664582	1.66955717002298	0.182616974811582	0.855098564347662	NA	285848
PNPLA2	1715.19010095746	-0.128300146307043	0.163452599827425	0.784937935783851	0.432489958452821	0.661085034684331	57104
PNPLA3	2067.74836541676	0.139283138550143	0.299996273900549	-0.464282895047945	0.642445077265691	0.814272433432023	80339
PNPLA4	71.2027073499486	0.0821931162555422	0.137470074738791	-0.59789824375755	0.5499078318055	0.751920245180924	8228
PNPLA5	0.910809228866746	-0.876428338774368	0.638060543307687	1.37358178305618	0.169571555577217	0.384212870610364	150379
PNPLA6	848.588841558518	-0.00599893588881976	0.0791385130746747	0.0758029896664749	0.939575837561159	0.974806648411736	10908
PNPLA7	1919.22969872904	0.0236836111936588	0.168600445649709	-0.140471818460461	0.888287217305513	0.9525403012999	375775
PNPLA8	1135.2130903	-0.0491409628199959	0.0884233567864323	0.555746406898863	0.578384227219701	0.771007630044863	50640
PNPO	247.223374877306	-0.0859767117536832	0.0492536012924833	1.74559239319632	0.0808818049930743	0.239554740464046	55163
PNPT1	553.96626826319	-0.19691695023993	0.0716381205281095	2.74877326189292	0.00598187497929376	0.0411702910139613	87178
PNRC1	3375.94151901637	0.0340138869377081	0.0726973088741903	-0.467883714878256	0.639867749915924	0.813055120996408	10957
PNRC2	1351.13132872905	0.0861384179595511	0.0578911147843268	-1.48793849074179	0.136767115661	0.337739861110889	55629
POC1A	78.6122336426365	-0.0799153252534753	0.0757577765469647	1.05487949747223	0.291480440215626	0.529415053761272	25886
POC1B	273.089920922442	0.333083173780085	0.0670214893374664	-4.96979665884393	6.70231526580958e-07	2.93690861460678e-05	282809
POC5	119.875903180278	0.110568237981227	0.0597280714599224	-1.85119384032713	0.0641416716009012	0.207597043888237	134359
PODN	142.487264187766	0.125355297244676	0.125156006256991	-1.00159234058073	0.316540521783166	0.555793156834604	127435
PODXL	411.476220316454	0.203150475771579	0.10894630977766	-1.8646843219029	0.0622256656336513	0.203125136412843	5420
PODXL2	5.18750421769264	-0.147493541064331	0.322611151521914	0.45718674127826	0.64753682746978	0.817910651507716	50512
POFUT1	211.873556632937	0.0420213090113601	0.0756118085747187	-0.555750613607332	0.578381351045669	0.771007630044863	23509
POFUT2	384.73471258115	0.01566489276724	0.0513398846118419	-0.30512130842668	0.760273762764894	0.887690773391799	23275
POGK	70.611802394615	0.301158710377891	0.105200068722426	-2.86272351373182	0.00420016899451717	0.0318488286128725	57645
POGLUT1	272.896210207061	0.102211857225833	0.0673306923295648	-1.51805742209712	0.128999923531264	0.324425697191267	56983
POGZ	327.757413602131	0.063107791587211	0.0534667682509318	-1.1803180489801	0.237873742221877	0.472122485973321	23126
POLA1	341.439449906009	0.27982347921312	0.068150573181516	-4.10595929204912	4.02640390832371e-05	0.000863344472171971	5422
POLA2	113.879506867132	-0.414802489795983	0.103486491174844	4.0082766850715	6.11634370774889e-05	0.00118829406896679	23649
POLB	180.287941208492	0.0352362544968087	0.0542132489564837	-0.649956517549657	0.51572030926783	0.725700272656753	5423
POLD1	140.503521114439	-0.0384135104694518	0.0770628701786361	0.498469760864177	0.618152977622815	0.799534692711955	5424
POLD2	119.0138324093	0.0193199498805695	0.0875535906650719	-0.220664278115973	0.825353847751922	0.922041714119492	5425
POLD3	134.00204447154	0.080009251830436	0.0574088988814141	-1.393673339663	0.163416270528324	0.375651783175586	10714
POLD4	427.801445650243	-0.394383759460793	0.102340603934566	3.85363916469509	0.000116375067231466	0.00202340135436069	57804
POLDIP2	2447.34632250539	-0.124555737713635	0.043040300522704	2.89393280718222	0.00380449566010038	0.0297962338279354	26073
POLDIP3	1061.70575189886	-0.149725062275701	0.0488904248020862	3.06246188045624	0.00219524433705793	0.0197557945265879	84271
POLE	412.735879398334	-0.0146291387750998	0.0604350086287838	0.242063980911426	0.808730587386297	0.913946890318018	5426
POLE2	20.2832649533181	-0.177573641479296	0.190677361183965	0.931278051975838	0.351709752185886	0.5892971261759	5427
POLE3	285.007296145239	-0.175653062494689	0.10643539790337	1.65032560552984	0.0988763579047107	0.274112010766414	54107
POLG2	144.444988397844	-0.0947750750848113	0.0627854551880998	1.50950685633915	0.131169304481719	0.327821879217062	11232
POLH	125.626154879028	-0.143514117809589	0.0606431358571286	2.36653523570581	0.0179554649938091	0.0884372204284666	5429
POLI	191.242504491233	-0.0630199459218979	0.104710078806237	0.601851766710199	0.547272813081999	0.749989577340692	11201
POLK	271.671789283648	0.046953975102618	0.0641588778492168	-0.731839095019197	0.464266783813874	0.687108903931955	51426
POLL	281.284353182119	0.0332504542226721	0.0526032331074346	-0.632099060427764	0.527322149125816	0.734896794769021	27343
POLM	110.590336059301	-0.113242206234791	0.0765813921561999	1.47871699699341	0.139215967648932	0.34085496970407	27434
POLN	3.77430756227763	0.152404266484334	0.279579677536645	-0.545119258406605	0.585671498173429	0.77578447060057	353497
POLQ	42.7720448779427	0.237375615589493	0.089117590804201	-2.66362245037601	0.00773042710887085	0.0490686767659645	10721
POLR1A	586.15392725947	-0.145600279802444	0.0576052347645714	2.52755292808896	0.0114860509691164	0.0645734584059116	25885
POLR1B	417.291793605329	0.0148348405127506	0.0574507527994997	-0.258218383395662	0.796238371004648	0.907167416697827	84172
POLR1C	302.245573844076	-0.12943447991201	0.0672324205405764	1.92517953200708	0.0542069018163442	0.186469621166226	9533
POLR1D	200.634800708679	-0.0246008814200239	0.117018160636214	0.210231311843152	0.833487142285494	0.926272429753319	51082
POLR1E	257.815163264305	0.0672873879600394	0.0506705779545672	-1.32793803971155	0.184198576731758	0.403824373489543	64425
POLR2A	2305.63145121264	-0.218272308482112	0.0651896976927749	3.34826385467812	0.000813195496734278	0.00924689398307547	5430
POLR2B	2488.20723681224	-0.0160256113057959	0.0387590553849147	0.413467540595253	0.679264099322383	0.839737108548834	5431
POLR2C	477.581199757044	-0.0808916991667954	0.0698462257706354	1.15813987476477	0.246806959875979	0.48263404665863	5432
POLR2D	219.54705214557	-0.0167882108881589	0.0527061285941119	0.318524834511075	0.750086859632302	0.882019876909209	5433
POLR2E	1053.18936596924	-0.0518413939899205	0.0488126635528142	1.06204804689319	0.288213873666261	0.526222267262412	5434
POLR2F	723.774882476146	-0.0696665660720212	0.0569445174723266	1.22341129865359	0.221174387987935	0.450483484135288	5435
POLR2G	780.92009161229	-0.192807389153522	0.0582780687118941	3.30840388872	0.00093829384569197	0.0102469264235274	5436
POLR2H	602.880321528355	-0.322333966391646	0.0748153710235112	4.30839227263006	1.64445538386269e-05	0.000432353447278739	5437
POLR2I	159.215715936476	-0.152163619307136	0.0993521387220584	1.53155856798232	0.125631403249884	0.318402359057509	5438
POLR2J	295.701924107586	0.178094642092276	0.070353741870406	-2.53141677126901	0.0113602774512078	0.0641741616982687	5439
POLR2M	1083.61313477136	-0.0669254405467053	0.0328090723533491	2.03984555936016	0.0413657104703288	0.155699781502715	81488
POLR3A	341.979055686078	0.00277192883266753	0.0506709161804977	-0.0547045335196524	0.956373857546932	0.983431148494418	11128
POLR3B	136.192007986219	-0.0148251454925837	0.0780154917966281	0.190028225819945	0.849287012500129	0.935201030776591	55703
POLR3C	134.597749467109	0.160551736800558	0.0709709448525664	-2.26221782919876	0.0236839482869027	0.107221891407651	10623
POLR3D	371.579265807646	0.0207329980793516	0.058998241021819	-0.351417223975949	0.725275362515984	0.868379575174483	661
POLR3E	711.462231281586	-0.0742042107707298	0.0456224905083624	1.62648312145801	0.103846921070799	0.283324377181387	55718
POLR3F	280.06356404394	-0.026189341619932	0.0428856401612827	0.610678574959826	0.541412392643635	0.74519792366733	10621
POLR3G	148.585188125628	-0.0697703700514851	0.0730210010869626	0.955483614479535	0.339333187683669	0.57736504583816	10622
POLR3GL	360.194905211602	-0.0297608130804373	0.0705673817296327	0.421736110239444	0.67321764407964	0.835272063299304	84265
POLR3H	188.208905135993	0.0199696053015115	0.073281099719267	-0.272506899842022	0.785232286652293	0.901050525701677	171568
POLR3K	84.8027903805351	-0.222821754959234	0.164414628391471	1.3552428828212	0.17534018613224	0.39129542410536	51728
POLRMT	1737.38156677595	-0.074581128312995	0.0458997658102116	1.6248694736565	0.10419037388128	0.283557194769291	5442
POM121L12	0.0211912404485783	-0.0819718024116211	2.96224463198035	0.0276721920690326	0.977923602721488	NA	285877
POMC	27.5656358745623	0.0418712365374368	0.223682943330239	-0.187190117914441	0.851511572656409	0.936145159585215	5443
POMGNT1	221.198891459442	0.0138597199040321	0.0637548021830072	-0.217390995336288	0.827903648094318	0.922764874333968	55624
POMP	1569.04705974233	0.0130153059538836	0.0625415243435589	-0.208106631401991	0.835145709404985	0.927467061609112	51371
POMT1	175.893690973946	-0.117829285972896	0.066931544063159	1.76044475922605	0.0783324259466966	0.235131007974015	10585
POMT2	293.12252758496	0.197131093006926	0.0512673995732502	-3.84515490638974	0.000120476306067536	0.00207928800140609	29954
PON1	20051.1959231663	0.269011319655737	0.046806850130388	-5.74726389206628	9.06991188477812e-09	8.12594780708848e-07	5444
PON2	1135.22829906562	0.317090412901173	0.054758017741406	-5.79075770051847	7.00695992705737e-09	6.65945259013439e-07	5445
PON3	18394.7914100236	-0.12264620221837	0.0573944139052547	2.13690137895355	0.0326060138322378	0.132668843090615	5446
POP1	116.861697592433	0.0694163696178311	0.0646662974767136	-1.07345514319616	0.283066954492528	0.521335447129743	10940
POP4	271.785390430549	-0.020659732017166	0.0481633440936063	0.428951361371699	0.667958621319593	0.832315957603648	10775
POP5	325.409081314516	-0.167813793743894	0.0491504649409279	3.41428700512973	0.000639491726687394	0.00764238795886566	51367
POPDC2	45.3129880702938	0.0121997766234481	0.144886304178909	-0.0842024143868253	0.93289549860473	0.971576194533846	64091
POPDC3	1.80332661971763	0.666480852999348	0.425575623467908	-1.56606914552193	0.117332430457119	0.305969218911723	64208
POR	2173.52720386527	0.476185213903041	0.145156584826245	-3.28049336840657	0.0010362570089706	0.0110340583559277	5447
PORCN	267.611136474393	0.00917738235683724	0.0776913276317474	-0.118126213524597	0.905967653470773	0.959837773847448	64840
POSTN	1315.37236921868	0.194606708121802	0.126470455435586	-1.53875233113966	0.123864771322293	0.31672093681501	10631
POT1	557.620711095509	0.318596564753238	0.172990788043173	-1.84169670742078	0.0655195261034234	0.210281939675688	25913
POU1F1	6.21344743395523	0.0333472756118741	0.274715941172319	-0.121388207286292	0.903383557030236	0.958795005178617	5449
POU2AF1	25.045214654468	0.231511606837062	0.139897738992179	-1.6548631057576	0.0979522696239738	0.272463992006432	5450
POU2F1	24.1998323142714	0.0285937450784394	0.150448231019421	-0.190057037458608	0.849264435538889	0.935201030776591	5451
POU2F2	2.35471254160669	0.436164435992233	0.337767535166806	-1.29131544799542	0.196594316074754	0.419938595278283	5452
POU2F3	0.711424042132859	-0.81183935544464	0.614352029880147	1.32145629209204	0.186349267001698	0.406385858859826	25833
POU3F2	0.335535262268286	1.45932988699674	2.00116304665122	-0.729240872920779	0.465854333238502	NA	5454
POU3F4	0	NA	NA	NA	NA	NA	5456
POU4F1	0.0633316672456164	-0.086541851417714	2.96224463198035	0.029214957631591	0.976693151860953	NA	5457
POU5F1	1.95328964212601	-0.257016512040517	0.405956648087081	0.633113198790096	0.526659723697238	0.734483013436977	5460
POU5F1B	4.2836858907548	0.621690127668772	0.408367432531305	-1.52237930389102	0.127914067505259	0.322559927129612	5462
POU5F2	1.77688332109067	0.55098936129735	0.39830147859347	-1.3833475166677	0.166558334846194	0.380017767712339	134187
POU6F1	101.218659805463	0.052215881075191	0.0908720411008814	-0.574608872460823	0.565555850168421	0.763885979303726	5463
POU6F2	2.3935459185551	-0.859105386551716	0.617344079745386	1.39161517011071	0.164038962583274	0.376222411168487	11281
PP2D1	421.517834261039	0.0974088179686574	0.0719078305775821	-1.3546343588208	0.175534080919981	0.3915829468131	151649
PPA1	2265.57862156317	-0.361520047845302	0.0844329524329966	4.28174116180757	1.85436607962967e-05	0.000475291195291758	5464
PPA2	1508.12487165327	-0.030819963048723	0.0462434184558895	0.666472420894262	0.505109185978049	0.717489897370509	27068
PPAP2B	5428.7595632017	0.322217053219982	0.0603110241490155	-5.34258964702462	9.1628030667655e-08	5.30386781634253e-06	8613
PPAP2C	422.59977885632	0.11509051238023	0.0996192261820886	-1.15530421978848	0.247965868540655	0.483908400874631	8612
PPAPDC1A	0.391791703454963	1.32280033435449	1.08597787877526	-1.21807300149273	0.223196232560202	NA	196051
PPAPDC1B	936.850993655826	0.00970326165110321	0.0641156639504472	-0.151339954283286	0.879707553272281	0.949170051931666	84513
PPAPDC2	37.9760405244803	-0.124838975117516	0.110818623822331	1.12651620108244	0.259947086969161	0.497539219663658	403313
PPARA	511.783062146457	-0.391274842420672	0.0753162059124139	5.19509496901224	2.04615358752613e-07	1.08608288159029e-05	5465
PPARD	140.686041774297	-0.055818382382749	0.0843637524882476	0.661639397684745	0.508202352012872	0.719776397863565	5467
PPARG	164.102191651934	-0.0170057693451347	0.0898044210935316	0.189364500523011	0.849807145542205	0.935267975512631	5468
PPARGC1A	170.723744355646	0.294587738500514	0.275049988260123	-1.07103345236981	0.284154388448122	0.522267820189637	10891
PPARGC1B	92.1374630327324	-0.252788171611007	0.125711598590107	2.01085798324182	0.0443404595048661	0.162547016782759	133522
PPAT	473.26199801648	0.218157235166292	0.102374007951818	-2.13098265400498	0.0330905712307956	0.13411402075017	5471
PPBP	6.91683814640873	0.238048932863621	0.328537309469254	-0.724571992289657	0.468714646318948	0.690141758789632	5473
PPCDC	60.6064991691821	0.0640542093628086	0.101399661713776	-0.631700424638659	0.527582650514452	0.735041359165638	60490
PPCS	586.877760316384	-0.0317268973751999	0.0419550034565878	0.756212483882377	0.449521809117308	0.675820197418133	79717
PPDPF	322.104119972776	-0.0827188511752561	0.0763687083437763	1.08315110952112	0.278741356370687	0.518141392719716	79144
PPEF1	20.6886272937859	0.415188325824824	0.288259870122403	-1.44032648612699	0.149775051347835	0.356590364295641	5475
PPFIA1	593.193075468828	0.0694768118667392	0.0465622676769863	-1.49212689443557	0.135665882609294	0.335904999961684	8500
PPFIA2	15.5096685922804	-0.0906640897713607	0.212724148528681	0.426204972018665	0.669958494827819	0.833807010719901	8499
PPFIA4	20.9379161867395	0.813432618357828	0.206379664504201	-3.94143783648447	8.09946270968326e-05	0.0015012155972765	8497
PPFIBP1	969.91694299393	-0.100856892018357	0.0679968756120121	1.48325773957385	0.138005945768221	0.338993371590926	8496
PPFIBP2	838.069943128565	0.00749571351652414	0.049612731706844	-0.151084474864546	0.879909079176754	0.949212452512917	8495
PPHLN1	524.984234832478	0.648703666525578	0.0977134225895539	-6.63883885482615	3.16163809836337e-11	5.05359107858854e-09	51535
PPIA	6430.17004450079	-0.101106368740867	0.0516016533575248	1.95936296925113	0.0500702941508124	0.176601995367434	5478
PPIAL4G	0.140481200400311	0.0741202389586476	1.95894287700715	-0.037836855698359	0.969817758802558	NA	644591
PPIB	4243.25472679476	0.0215094821628177	0.0461867929079088	-0.465706337430814	0.641425715475214	0.813429302109137	5479
PPIC	417.337113318746	0.196981067150113	0.0795514115203882	-2.47614798261158	0.0132808518546118	0.0717639368645584	5480
PPID	197.771371546495	-0.262310742121505	0.0929146662819194	2.82313603027544	0.00475563891340184	0.0349127437139407	5481
PPIE	182.431045126481	-0.0793534976172002	0.0718049748504955	1.10512534517868	0.269105279678337	0.507581946157981	10450
PPIF	918.396401004422	0.381173023353809	0.103724193228329	-3.67487093888241	0.000237969676889061	0.00353743403731506	10105
PPIG	661.290794124399	-0.00572466772852319	0.050416350077513	0.113547841518114	0.909596236257061	0.961044141755563	9360
PPIH	213.332417962289	-0.00767641926720738	0.0626684717606592	0.122492523776945	0.902508966568558	0.958523944711064	10465
PPIL1	332.746134344856	-0.0573038392570513	0.0596335014104176	0.96093366818539	0.336585520901164	0.574983232571749	51645
PPIL2	639.272178505678	-0.081152761136192	0.0400074050956208	2.02844350795136	0.0425150034345973	0.158231090383614	23759
PPIL3	173.858997527604	0.0429413505790466	0.0494475627616001	-0.868421984437905	0.38516336400951	0.619689542135267	53938
PPIL4	311.504617625784	0.0855992379069246	0.0641079003094483	-1.33523695977778	0.181798803779055	0.400561086146019	85313
PPIL6	6.39336080239079	0.245190407794714	0.223602564424008	-1.09654559833119	0.272840079930949	0.511497876090728	285755
PPIP5K1	221.739064060221	0.0232907339843691	0.0767219037243483	-0.303573462776023	0.761452871628142	0.888330106354935	9677
PPIP5K2	1120.21947726924	-0.141500629651483	0.0883102783326821	1.60231212405901	0.109086605982818	0.291713345960898	23262
PPL	536.698724906257	-0.0590096156308981	0.175143977330621	0.336920609719311	0.736176748429875	0.874878518368927	5493
PPM1A	2708.43653094314	-0.23316865307194	0.0550912111245119	4.23241109266875	2.31199318474661e-05	0.00056557384585471	5494
PPM1B	592.347776308495	0.0883036176615731	0.0731331443970277	-1.20743635993808	0.227264139897674	0.458275944325407	5495
PPM1D	149.154967609005	-0.112486565913015	0.0459880745824442	2.44599424816878	0.0144453304995082	0.0765591630768961	8493
PPM1E	622.925300752114	-1.85334569962665	0.295300986155381	6.27612431558715	3.4711668142751e-10	4.78680709897976e-08	22843
PPM1F	379.97539601142	-0.00345681791201353	0.0600333983973075	0.0575815796589748	0.954081922627253	0.981636323384125	9647
PPM1G	302.701494748143	-0.125744870809396	0.057835400900817	2.17418516774938	0.0296912318268969	0.124556178609345	5496
PPM1H	1043.48204146302	0.100465017438855	0.068979558112274	-1.4564462311477	0.145269303277672	0.3497970690743	57460
PPM1J	10.0071512361609	1.71297113735427	0.235714829933403	-7.26713350126609	3.67195875362092e-13	9.06256863957777e-11	333926
PPM1K	1298.60448027629	-0.0447580805813738	0.140872879965652	0.317719639097935	0.750697612705215	0.882516725475266	152926
PPM1L	910.656547423669	0.151619734566151	0.0688219156424529	-2.20307344180673	0.0275895727244255	0.118568570101365	151742
PPM1M	251.54028368555	-0.30366253436691	0.0749680875984339	4.05055729837309	5.10957956742982e-05	0.00103860326872063	132160
PPM1N	0.702409106394998	-1.56301169642635	0.868647926267354	1.79936157004683	0.0719615044560556	0.223347423141853	147699
PPME1	175.888779993733	0.0121447797496602	0.0854220428606099	-0.142173838776928	0.886942695486398	0.95227356344643	51400
PPOX	789.170307855283	-0.200872752642305	0.0679373458004392	2.95673536073006	0.00310914841588635	0.0255600710799868	5498
PPP1CA	882.885379859197	-0.228027847013787	0.0534886621799848	4.26310619335539	2.01604647876476e-05	0.000509017441210167	5499
PPP1CB	2391.2212860679	0.00513078352402527	0.0401274609181266	-0.127862152417113	0.898258063132988	0.956826801668202	5500
PPP1CC	1829.55365402394	0.003143516386851	0.0369846908980649	-0.0849950698659339	0.932265310204642	0.971458608383983	5501
PPP1R10	1125.19512670422	-0.0166852721027791	0.113471179147062	0.147044141324683	0.883097179234742	0.950669948694995	5514
PPP1R11	342.618211062544	0.058012819932169	0.0425158888281908	-1.36449740393767	0.172411070703532	0.3881326486862	6992
PPP1R12A	424.766709839839	0.12787524687778	0.0544960245419827	-2.34650596905959	0.0189503626698705	0.0918524470414882	4659
PPP1R12B	104.84872911693	0.249917750326269	0.101968408447162	-2.45093312852648	0.0142486421598735	0.0758513886810576	4660
PPP1R12C	299.218801645578	0.05116434911034	0.0732088080504062	-0.698882422387098	0.484625513382103	0.702012663174388	54776
PPP1R13B	303.928817739028	-0.192434772701185	0.078884891670826	2.43943762392657	0.0147101419656381	0.077511497505559	23368
PPP1R13L	72.9048502530185	-0.0708743440909926	0.0915651922189424	0.774031511030133	0.438912157103494	0.666710410563472	10848
PPP1R14A	7.87280622210378	-0.0678782704602884	0.186530965799363	0.363898134389654	0.715934077830174	0.863812724203056	94274
PPP1R14B	280.88350876922	0.049542395742707	0.0616118173554571	-0.804105411416158	0.421336099606021	0.651623263008059	26472
PPP1R14C	85.7073156736765	2.66594459003473	0.334897066833644	-7.96048951769114	1.71359972915719e-15	6.51445778116892e-13	81706
PPP1R14D	0.32043129912981	0.416872250208059	1.19094558501441	-0.350034674508674	0.726312675257345	NA	54866
PPP1R15A	138.089875133396	-0.124622134909537	0.109163582330804	1.14160906273567	0.25361655526547	0.49022543168395	23645
PPP1R15B	713.733946703652	-0.0918085437922462	0.0502481699511751	1.82710223837912	0.0676843987749669	0.21486092375732	84919
PPP1R16A	210.621080840451	-0.0240327469034654	0.0542732053687638	0.44281053127732	0.657902785287874	0.826199480696922	84988
PPP1R16B	48.737496111857	0.298421808064338	0.118730922484509	-2.51342954151874	0.0119563658490026	0.066368682727731	26051
PPP1R17	0.0210655235635275	0.155283651296821	2.96224463198035	-0.0524209410729894	0.958193288492159	NA	10842
PPP1R18	26.5296969040451	0.153275364357556	0.12166605098723	-1.25980389035264	0.20774011603378	0.434315171244226	170954
PPP1R1A	2098.263488989	-0.334910102845559	0.126427870761504	2.64902114405881	0.00807252809544201	0.0505557347241707	5502
PPP1R1B	5.2607317893502	-0.54089300763521	0.346278979387308	1.56201513759872	0.118284422816459	0.307539499322793	84152
PPP1R1C	0.022867296890317	0.171824921374916	2.96224463198035	-0.0580049734987775	0.95374466692004	NA	151242
PPP1R2	459.333561136245	-0.170632718884815	0.0536301485232077	3.18165665364465	0.00146435305505896	0.0144544491736557	5504
PPP1R21	878.924047027359	-0.0475937291623109	0.0404873340251054	1.17552143919377	0.239786165042979	0.473782913763348	129285
PPP1R26	200.864734379622	-0.0854624427297454	0.0792845716930116	1.07792021707142	0.281069362313348	0.520024802909044	9858
PPP1R27	6.59402435406472	-0.52345040880368	0.22744119765831	2.30147578447978	0.0213647526054403	0.0998725856258301	116729
PPP1R32	0.018441855720768	0.176852137095504	2.96224463198035	-0.0597020702430214	0.952392922862892	NA	220004
PPP1R35	60.6751084294581	0.0263643514822767	0.0979473015119611	-0.269168737426188	0.787799836649639	0.902268088310267	221908
PPP1R36	6.15028036997684	0.338839440796722	0.244908289823334	-1.38353602093725	0.166500570384233	0.379947602697051	145376
PPP1R37	417.448605331556	-0.157691029137622	0.0458271275430902	3.44099745264087	0.000579573989276217	0.0070278342527235	284352
PPP1R3A	0.219863045693205	0.355427718552359	1.47114488827117	-0.241599397439394	0.809090589031349	NA	5506
PPP1R3B	6585.36461869437	-0.405551254964273	0.173249448718845	2.3408516330832	0.0192398111820701	0.0928064838346842	79660
PPP1R3C	4340.15255846173	-0.00979940987879254	0.138413110173064	0.0707982781872319	0.943558302195378	0.977470251780836	5507
PPP1R3E	25.8159233117384	-0.105970660763656	0.146676824489537	0.722477195238267	0.470001141127205	0.691169477375355	90673
PPP1R3F	74.2163146816891	-0.161801436935367	0.106326469821187	1.52174183161986	0.128073781592753	0.322789072188436	89801
PPP1R3G	404.137458128557	-0.441961771738518	0.203390142217518	2.172975380812	0.0297821702681979	0.124804559541488	648791
PPP1R42	0.330968908210291	0.798670946635468	1.00759894352962	-0.792647661814452	0.427983131604467	NA	286187
PPP1R7	300.376354985435	-0.0945750781916984	0.0589851545635899	1.60337086325239	0.108852799837619	0.29138138653075	5510
PPP1R8	213.85527396537	-0.0132570203881447	0.0410395614687397	0.32303026430345	0.746672322103326	0.8808199747667	5511
PPP1R9A	8.92675344251439	0.302402116074279	0.261985927680518	-1.15426854698489	0.248390087363163	0.484248782931429	55607
PPP1R9B	669.490008117377	-0.171647442071874	0.0778921113797389	2.20365630140721	0.0275485245378862	0.118447562056872	84687
PPP2CA	1922.91910301095	-0.0718835142213799	0.0388387403579586	1.85081991740368	0.0641954646961509	0.207675576452635	5515
PPP2CB	389.418097296719	-0.0556175310608973	0.0545127848289573	1.02026581902587	0.30760240946723	0.546511998429463	5516
PPP2R1A	1783.74873749723	-0.0888602314964489	0.0436952169876029	2.03363749221477	0.0419881587620246	0.157326968872306	5518
PPP2R1B	788.493690350147	0.0511015612020483	0.0908879562744954	-0.562247885162186	0.573947140095605	0.76872409756092	5519
PPP2R2A	240.771973925127	-0.154893511472233	0.0866739886398573	1.78708184431015	0.0739242614429225	0.226691699222136	5520
PPP2R2B	3.32312604191019	0.800096761051301	0.363087392555745	-2.20359279186061	0.0275529946715544	0.118447562056872	5521
PPP2R2C	37.6711855020803	0.0354325482054563	0.391103921947936	-0.0905962487642176	0.927813412728389	0.969382435918555	5522
PPP2R2D	667.354651639298	0.0799232222796215	0.046057457465843	-1.73529384115252	0.0826887720839726	0.24322464829217	55844
PPP2R3A	533.352851528937	-0.132216948372446	0.0648616050757459	2.03844706306669	0.0415052437208321	0.15600379545373	5523
PPP2R3B	1253.14563649129	-0.206781163866596	0.0876787767668259	2.358394716392	0.0183541653588855	0.0897176444415463	28227
PPP2R3C	702.696017319458	0.0127532505543719	0.0423847459145953	-0.30089246211525	0.763496498482596	0.889624488369257	55012
PPP2R4	2076.42656831605	-0.525770837807395	0.0879233526493759	5.97987704022256	2.23306116677647e-09	2.41617218245214e-07	5524
PPP2R5A	1694.11362375076	-0.146598902449204	0.0451674341500698	3.24567700618383	0.00117171697123633	0.0122084229017853	5525
PPP2R5C	631.151467366483	-0.125301385956089	0.03737214560432	3.35280150309605	0.000799980570162204	0.0091319209641634	5527
PPP2R5D	974.180482757682	-0.0311764719700427	0.0527931427766311	0.590540178711295	0.55482855715979	0.755271313752986	5528
PPP2R5E	243.925536423448	-0.0113389839189026	0.0537534671402982	0.210944233407447	0.832930787369628	0.925873593736461	5529
PPP3CA	845.680672761814	0.0210872397918435	0.0412570411349073	-0.511118568170942	0.609268034748541	0.793148003403329	5530
PPP3CB	589.406150747068	-0.0171085128063875	0.0399757265875308	0.427972529002737	0.668671120809765	0.833011069463303	5532
PPP3CC	70.2516207214046	-0.0175855647323656	0.0874317318719901	0.201134809477557	0.8405931641105	0.930112571160955	5533
PPP3R1	1742.37999043125	0.0515799211355754	0.0432637640552367	-1.19221991571795	0.233175026323757	0.465291519402747	5534
PPP3R2	0.168292792630633	-0.0410366628613709	1.67315254081945	0.0245265520388671	0.980432604618297	NA	5535
PPP4C	654.703429172713	-0.0195671967812219	0.0451187801737417	0.433681866084883	0.664519476714089	0.830634582729972	5531
PPP4R1	743.916008812145	0.128390511907103	0.0446794298792594	-2.87359333487608	0.00405831144596417	0.0310781620570632	9989
PPP4R2	212.749881289796	-0.0623787942354896	0.0595141015698805	1.04813468724291	0.294576556824104	0.532996378735252	151987
PPP4R4	368.412444624707	0.121600941294732	0.14494027041578	-0.838972777861551	0.401484585713099	0.635382783825433	57718
PPP5C	590.141928915175	0.110594627001167	0.0501393924108812	-2.20574326260016	0.0274019809231235	0.117978654320372	5536
PPP6C	567.592942230312	-0.0320187182895466	0.0377625399672084	0.847896309870853	0.396495719818796	0.630894660064614	5537
PPP6R1	817.594895408546	-0.0272629253313226	0.0470970685927543	0.578866713915119	0.562679111535989	0.76124029515768	22870
PPP6R2	449.230152617591	-0.0895046637612941	0.0906029666245646	0.987877848770431	0.323212475184764	0.562244209244236	9701
PPP6R3	1749.08738197472	0.00501083998997416	0.037118311645735	-0.134996441589226	0.892614687778234	0.95453070581399	55291
PPRC1	207.025286497508	-0.0628433643993027	0.0942993941728592	0.666423840264606	0.50514022847008	0.717489897370509	23082
PPT1	224.923566709292	0.18152348170102	0.0892479913574587	-2.03392232071618	0.0419594280816694	0.157303122440501	5538
PPT2	377.985739693105	-0.20506981842559	0.111169583602908	1.84465761028744	0.0650873608583148	0.209384209417039	9374
PPTC7	561.528355471963	-0.193639839033743	0.148598958327722	1.30310360996399	0.192539391347983	0.414883028380596	160760
PPWD1	136.613335354187	0.0679846164347581	0.0629824805916479	-1.07942106751149	0.280400063463337	0.519782194606655	23398
PPY	0.0598350924078284	0.469215783473315	2.96224463198035	-0.158398728588337	0.874142615571439	NA	5539
PQBP1	285.605119987844	0.0522220179784821	0.0486725640388232	-1.07292514807372	0.28330470168874	0.521395421295127	10084
PQLC1	696.256360586748	0.434153878422551	0.0913382611858944	-4.75325315793945	2.00169451221791e-06	7.32738687208177e-05	80148
PQLC2	382.072128863119	-0.094788637704407	0.060710664880248	1.56131773373555	0.118448801419444	0.307701795533649	54896
PQLC3	783.112249134433	-0.13617100462285	0.074331719486775	1.8319366962455	0.0669608525266057	0.213189531833236	130814
PRADC1	107.630673780566	-0.169989426155172	0.0905818744723406	1.87663842402686	0.0605676673256226	0.199870899107697	84279
PRAF2	2.65303914855341	0.0560091643272967	0.394735766033727	-0.141890269762156	0.887166680159026	0.952295980091335	11230
PRAM1	420.793138519431	0.0346727774196806	0.091384658783503	-0.379415734339206	0.70437916820951	0.85568842371291	84106
PRAME	0.0606456914516878	0.17730930381	2.96224463198035	-0.059856401424707	0.952270004220616	NA	23532
PRAP1	60.8295707071409	-0.967251403253665	0.296377046295637	3.26358405734575	0.00110012544680677	0.0116086755699806	118471
PRB1	0.018619174247507	0.160310867017409	2.96224463198035	-0.0541180378172332	0.956841121206386	NA	5542
PRC1	46.9198291895488	-0.141672686336865	0.102859295195952	1.37734451774117	0.168405757686493	0.38243386948954	9055
PRCC	486.255302779531	-0.0673070703224268	0.0407494131151276	1.65173103554319	0.0985893929423171	0.273630308036036	5546
PRCD	0.346385939905923	-0.0957291277505838	0.892309263109069	0.107282454310779	0.914564903632821	NA	768206
PRCP	150.766731212331	-0.106587617286454	0.108901561948832	0.978751960752732	0.327702551252931	0.566522569411851	5547
PRDM1	20.6404569835368	0.376964742928584	0.177395725493509	-2.12499338346446	0.0335871649975422	0.135127808471848	639
PRDM10	468.198442952005	0.0926368204667869	0.0857582120684443	-1.08020932610923	0.280048976332813	0.519542192178495	56980
PRDM11	85.4976841648434	-0.113617356211187	0.0832085122818416	1.36545352266779	0.172110551465333	0.387958659634983	56981
PRDM12	0.020128125870817	-0.0819718024116214	2.96224463198035	0.0276721920690327	0.977923602721488	NA	59335
PRDM13	0	NA	NA	NA	NA	NA	59336
PRDM14	0	NA	NA	NA	NA	NA	63978
PRDM15	59.7381415001792	-0.166962347776376	0.0859408591552833	1.94275865307209	0.0520453257863029	0.181700062673154	63977
PRDM16	1.59100471177383	0.184496610592882	0.434548116304176	-0.424571189404807	0.671149299168091	0.834087885109712	63976
PRDM2	354.846493569527	-0.054896276303184	0.059130869076207	0.928386089378029	0.353207331676132	0.590610357507903	7799
PRDM4	313.178446593084	-0.0447453734534887	0.0610593289060609	0.732817969917896	0.463669459659198	0.686668205892428	11108
PRDM5	26.0398890166637	0.941690373863808	0.238559735393273	-3.947398635027	7.90049500731637e-05	0.0014797385189469	11107
PRDM6	229.612201893534	0.283455775652604	0.085720872498422	-3.30672994092334	0.000943918449017257	0.0102923696929277	93166
PRDM8	0.476665153714776	0.416754298906431	0.786610795142349	-0.529810042628531	0.596243641597237	NA	56978
PRDM9	4.39622867191711	-0.549719990398031	0.583447498171084	0.942192728773751	0.346093975948805	0.583787184652022	56979
PRDX1	5102.82519687047	0.0996712905298743	0.150638329760477	-0.66165955695577	0.508189429345693	0.719776397863565	5052
PRDX3	1625.12477093145	0.0631926753067944	0.162621425017468	-0.38858763720713	0.697581213515827	0.851012779645588	10935
PRDX4	1103.05145361542	0.30881519466079	0.0692714906025036	-4.45804171347843	8.27118088823946e-06	0.000239881299740157	10549
PRDX5	1352.38305641645	-0.0267540132803431	0.0570845441098654	0.468673503441704	0.639303029105826	0.812985842817336	25824
PRDX6	4571.40651040955	-0.00846540861451592	0.0531797426251603	0.159184836116728	0.873523250549651	0.946243977068262	9588
PREB	213.052974760003	-0.349044600055252	0.122290922673025	2.85421511610072	0.00431433068445536	0.0325042182150772	10113
PRELID1	701.958877175755	-0.14046634169617	0.0575464576896077	2.4409207331894	0.0146498699502646	0.0772937249513963	27166
PRELID2	8.50927988729756	0.205949005886141	0.217711219552763	-0.945973323328098	0.344162192796758	0.582129076945551	153768
PRELP	182.308249204721	-0.0325255386066083	0.103862439736878	0.313159778347278	0.754159274800947	0.884368850300135	5549
PREP	261.89142145143	0.293009355653467	0.0740956915195178	-3.95447224588335	7.67037746710846e-05	0.0014482084490248	5550
PREPL	221.594961932337	0.423782280144048	0.137921035184678	-3.07264428211838	0.00212171237227245	0.0192666276490538	9581
PREX1	497.831712123418	0.451956132732455	0.148684430777189	-3.03970046070079	0.00236813547110292	0.0208212495182603	57580
PREX2	370.31366046635	-0.0259289392794892	0.101495394773666	0.255469120912438	0.79836079044727	0.90818785915336	80243
PRG2	1.44522064075433	0.529568476478463	0.464118558472816	-1.14101982523821	0.253861673000333	0.490429651479561	5553
PRG3	0.73753342720902	0.268185463890854	0.774584427264179	-0.34623141706848	0.729168805736888	0.8707882862514	10394
PRICKLE1	122.014187048999	0.727959250508376	0.135425708331411	-5.37534017342505	7.64382299927592e-08	4.57523465139639e-06	144165
PRICKLE2	144.757064280335	0.0592675778611204	0.0967676861524526	-0.612472822464178	0.540224973859627	0.74452813672542	166336
PRICKLE3	48.015306183705	0.0234332232334519	0.0996201556122769	-0.235225724045788	0.814033541165039	0.916162249162061	4007
PRICKLE4	120.364767109916	-0.00852516043862999	0.108104304734292	0.0788605084652627	0.937143575053123	0.973909237288306	29964
PRIM1	164.742086014816	-0.203116395133986	0.0991480738973212	2.04861665133642	0.0404996151073063	0.153439009613411	5557
PRIM2	141.905126251196	0.0384502606045826	0.0659857885597154	-0.582705177036509	0.560091787525582	0.759208894254545	5558
PRIMA1	33.8902086918691	-0.0220836043529427	0.144235122033616	0.153108369456614	0.878312815828057	0.948324500231607	145270
PRKAA1	644.009290193969	0.0257997367164117	0.0442030399529911	-0.5836643077908	0.559446185141238	0.758837891675715	5562
PRKAA2	155.318210109042	0.0645477281675281	0.0805808515671219	-0.801030603576601	0.423113929059275	0.653008615991635	5563
PRKAB1	656.354213196098	-0.354997793323203	0.0971316296712095	3.65481146074528	0.000257371045080927	0.00377102200011283	5564
PRKAB2	2409.29118480036	-0.00933218740753002	0.0699413346170056	0.133428786548505	0.893854280570188	0.955173920117015	5565
PRKACA	1298.43540744149	-0.101147439585548	0.0369031054931154	2.7408923513068	0.00612725784581835	0.0418284537060851	5566
PRKACB	84.6376674703546	0.226681383490729	0.0944020601990421	-2.40123343720235	0.0163399090576901	0.0830036694855431	5567
PRKAG1	1315.27464510625	0.0282815901929697	0.0329168126124186	-0.859183740721599	0.390239152322946	0.624684638280933	5571
PRKAG2	788.1754994767	-0.0484329829533507	0.0646930606850664	0.748658085434051	0.454063312762058	0.679308078846108	51422
PRKAG3	92.8632995641227	-0.642399037251015	0.385256205522734	1.66745928564441	0.0954231137401553	0.267002490127118	53632
PRKAR1A	3713.0186971803	-0.0444199131398708	0.0435194700475733	1.02069058036123	0.307401058756531	0.546292266894423	5573
PRKAR1B	15.461828055036	0.183379909851428	0.178884651456243	-1.0251293688899	0.305302149595553	0.543936673364287	5575
PRKAR2A	729.050714402001	-0.00123256058594392	0.0476108058857474	0.0258882529504274	0.979346469695443	0.992398778383121	5576
PRKAR2B	800.86298813026	0.140669572599944	0.122624783302304	-1.14715450508202	0.251317770542608	0.487432792675071	5577
PRKCA	326.005175119555	-0.172186826851018	0.0728290201977788	2.36426120224351	0.0180660700340293	0.0887901261700405	5578
PRKCB	35.3434812202475	0.171880349520674	0.175843432050741	-0.97746243641944	0.328340265627199	0.56716617663173	5579
PRKCD	112.978291181886	-0.644358495435752	0.123140867809889	5.23269412418422	1.67057057999063e-07	9.21499834437186e-06	5580
PRKCDBP	53.804906151108	0.131986254579575	0.103969463724537	-1.26947134140527	0.204273005621657	0.429877931938094	112464
PRKCE	303.062634728494	-0.0664404748880832	0.0693051682135939	0.958665516593483	0.33772727552721	0.575882064934414	5581
PRKCG	6.38407790672071	0.261948871577673	0.220609780471143	-1.18738557745828	0.235075566253086	0.467822993055448	5582
PRKCH	185.98039845668	0.0346753460165821	0.105706346780133	-0.328034664642286	0.742885452881432	0.878619926026253	5583
PRKCI	113.14743965628	0.044457730631148	0.0616382836671305	-0.721268146777679	0.47074455095261	0.691828738240456	5584
PRKCQ	7.11263098515315	0.829510060570016	0.330594720367698	-2.50914491207666	0.0121023824452336	0.0668625732422058	5588
PRKCSH	1307.10122094749	-0.0462352337209293	0.0557638630847053	0.82912537194021	0.40703346818002	0.639371251854815	5589
PRKCZ	1356.6980841208	-0.0701068329399756	0.0650542783173856	1.07766675387497	0.281182500264406	0.520024802909044	5590
PRKD1	4.30035984723282	0.514287132339813	0.304978762115161	-1.68630474060885	0.0917371184354358	0.260051251090859	5587
PRKD2	878.740306724069	-0.11696412232815	0.0876703686866871	1.33413517109928	0.182159561085078	0.40097241942272	25865
PRKD3	224.591122044843	0.579196323938879	0.114414854352188	-5.0622476182683	4.14342379191155e-07	1.97564064600095e-05	23683
PRKDC	252.576969822393	0.0755468884356145	0.0657504549941129	-1.14899415437321	0.250558391090977	0.486722045171342	5591
PRKG1	53.1259195484381	0.252335354892384	0.127098772373096	-1.98534848276629	0.0471057134258337	0.169416764266882	5592
PRKG2	5.10570579333445	1.21688672505811	0.309517324910237	-3.931562556025	8.43955289318797e-05	0.00154370287380471	5593
PRKRA	84.8014658401714	0.253499821670209	0.0911580790679583	-2.78088156597974	0.00542115104882833	0.0384732142547019	8575
PRKRIP1	35.5534881000107	-0.208450418069601	0.116735146856928	1.78566972914404	0.0741527494173985	0.227141239831256	79706
PRKRIR	470.888089343411	0.0125539821534816	0.0523598499223563	-0.239763524381712	0.810513585562431	0.914313525740223	5612
PRKX	47.0732058699004	0.128022032818625	0.12883667585933	-0.993676932168021	0.320380176684082	0.56001833791951	5613
PRL	0.0629986534358913	-0.0649733656190308	2.96224463198035	0.0219338284615589	0.982500740050558	NA	5617
PRLR	195.010526585324	2.78027659060546	0.360594355844961	-7.71026097757574	1.25560708047301e-14	4.30765102291058e-12	5618
PRM3	0.393064436966845	-0.60951779169063	1.05023413465426	0.580363722315393	0.561669363932952	NA	58531
PRMT1	505.483233093185	-0.110178840735266	0.0436822154684343	2.52228142629085	0.0116596385163935	0.0652884058007923	3276
PRMT10	356.651271931052	0.0541166215137482	0.0683359772242251	-0.791919918495931	0.42840737198875	0.656710777505858	90826
PRMT2	114.204413515273	-0.289185602887379	0.0904984927198926	3.19547424709552	0.00139601240886927	0.0140159247274483	3275
PRMT3	156.375233471381	-0.170893775690433	0.0729433418674646	2.34282898637878	0.0191381530162223	0.0925712724642993	10196
PRMT5	345.83188960985	-0.128810897074189	0.0466380040454626	2.76192988337633	0.00574608169871977	0.0401312736713963	10419
PRMT6	89.8837559014707	0.0221483126645372	0.0943858025693948	-0.234657247823402	0.814474772528187	0.916365553541951	55170
PRMT7	783.652483518963	0.001848143892595	0.0462492547264331	-0.0399605118726102	0.968124608090879	0.988184421932011	54496
PRND	0.0621424950341499	0.21039184396619	2.96224463198035	-0.0710244662762835	0.943378283386453	NA	23627
PROB1	7.37325503061683	-0.0735691316362705	0.25207717602674	0.291851617809565	0.770400077079948	0.893111452528491	389333
PROC	6934.57208310957	0.159432734525004	0.0507872300659649	-3.13922878483283	0.00169393138692347	0.0161210006011269	5624
PROCA1	8.6263003316037	-0.293466679018069	0.193910288253743	1.51341469120014	0.130174355575824	0.326387252322556	147011
PRODH	87.2071054634779	-0.453883412563956	0.37962685647442	1.1956040644204	0.231851104627548	0.463636286279654	5625
PRODH2	1616.42200135676	0.0491416946191712	0.0771848289346715	-0.636675565618785	0.524336192591444	0.732549948846966	58510
PROK1	0.0964311551256929	0.0671801716360255	2.86858744619404	-0.0234192517732581	0.981315848522674	NA	84432
PROK2	4.02373263502536	-0.136074785052063	0.447416459464509	0.304134508629665	0.761025417213247	0.888126069735463	60675
PROKR1	14.0539790552695	0.774493486446311	0.222852233382966	-3.47536784661864	0.000510153282413518	0.00639555799503435	10887
PROM1	129.8268473166	0.448125147871934	0.149543340804869	-2.99662389150894	0.00272987286508332	0.0231594642462376	8842
PROM2	0.89458071972845	0.126400652359255	0.633904265920094	-0.199400223590211	0.84194968559502	0.930896421755978	150696
PROP1	0.473333740942194	-0.83947937682559	0.926305210864956	0.90626649508072	0.3647948149561	NA	5626
PROS1	9311.30901124231	0.153901567878567	0.0672269827402494	-2.28928268985698	0.0220629327981824	0.102076728485719	5627
PROSC	1702.41830742289	-0.0885919353006433	0.0501023858458911	1.76821789631219	0.0770244834676198	0.23254483461162	11212
PROSER1	142.850148256274	-0.109020165646271	0.0669158522363057	1.62921283975102	0.103267969790713	0.28270774747196	80209
PROSER2	614.269200862838	0.0353784595537744	0.0826126135470303	-0.428245252568288	0.66847257323646	0.832837485840925	254427
PROX1	6267.04246768855	0.147184922412345	0.0764945590908016	-1.92412276326256	0.054339197431889	0.186833329522599	5629
PROX2	0.776910778493574	-0.0242585981843217	0.592960879863229	0.0409109588981943	0.967366880825571	0.987731021028781	283571
PROZ	1252.56038065834	0.529960312041667	0.106398026920066	-4.98092236653799	6.32819245790005e-07	2.82312085247416e-05	8858
PRPF18	500.987223287952	0.0305443338814393	0.0459978269614208	-0.664038627456409	0.506665588650525	0.718791058649453	8559
PRPF19	919.258539877542	-0.11637414937967	0.0510296439703724	2.28052050387098	0.0225768361366988	0.103711880175965	27339
PRPF3	398.892907666722	0.0529082728145872	0.0482768487995486	-1.09593467946238	0.273107361213218	0.511726141311459	9129
PRPF31	504.058484531777	-0.0426293269806227	0.0503993562259116	0.845830783820723	0.397647149767247	0.631654975564776	26121
PRPF38A	116.046723109332	0.104936587489579	0.0800091684060844	-1.31155703252627	0.189669638614064	0.411271546845024	84950
PRPF38B	662.055863344794	0.0885143844714051	0.0467463493995826	-1.89350367693515	0.0582909197076536	0.195126148645372	55119
PRPF39	876.826080388436	0.0759244323774382	0.0590677147442687	-1.28537954627414	0.198659685128014	0.422234380630197	55015
PRPF4	234.362308015074	0.0244878484809596	0.0436303025697201	-0.561257819421001	0.574621791980685	0.769396572249002	9128
PRPF40A	922.823256975671	-0.0218163360835729	0.045406583339789	0.48046636586408	0.630895813689069	0.807453530632248	55660
PRPF40B	44.1877172795967	-0.0482064578929283	0.143502164235931	0.335928438080364	0.736924831476185	0.875323820262119	25766
PRPF4B	968.401302851112	0.0541343812535918	0.0455254945338044	-1.18910034493738	0.2344001826704	0.466941363750438	8899
PRPF6	804.694609510258	-0.0275023841456447	0.0320017721525203	0.85940191107444	0.390118815729795	0.624563084686466	24148
PRPF8	4781.12022697428	-0.143662706226178	0.0414295487110627	3.46763869498334	0.000525052713974636	0.00652419741587211	10594
PRPH	8.10764556345315	0.147408447268531	0.260452651720548	-0.565970230269308	0.571414017893062	0.766721947671178	5630
PRPS1	341.463799638314	-0.224080385469455	0.0557107234358516	4.02221281020473	5.76539303183349e-05	0.00113355006167314	5631
PRPS1L1	196.355037538523	-0.0498972267116616	0.188686753788118	0.264444777971499	0.791437211317044	0.904616375473683	221823
PRPS2	287.837851119988	-0.402813845069639	0.0970290145160056	4.15147826739178	3.30334637397233e-05	0.000749433388649915	5634
PRPSAP1	415.277299411836	-0.103737213792323	0.0614729274956928	1.68752681901462	0.0915020974904823	0.259699052320647	5635
PRPSAP2	221.472997687569	-0.133512337964025	0.0647637195663879	2.06152980183858	0.0392525233206942	0.150279257765075	5636
PRR11	1.09415890573746	0.264972722887882	0.525746510892205	-0.503993307417707	0.614266079990348	0.795887273734227	55771
PRR12	58.2259803137087	-0.0765774365359883	0.108517447345655	0.705669350036129	0.480393785798356	0.698709439669081	57479
PRR13	9057.95566885266	0.0140961232376056	0.0646898608400097	-0.217903131256813	0.827504587378833	0.922758801813118	54458
PRR14	226.431694159399	-0.0369763186736165	0.0452280306776595	0.817553143915263	0.413612391975166	0.645304101824969	78994
PRR14L	412.577138980976	0.124885293961047	0.0715857219546805	-1.74455590515814	0.0810622020398482	0.239794097558887	253143
PRR15	194.764749380639	-0.547200490461826	0.0997377862985195	5.48639097346748	4.10228414134651e-08	2.8285651339304e-06	222171
PRR15L	289.671616258463	-0.201546980795891	0.0926159862405817	2.17615758333931	0.0295434793745524	0.124084377689595	79170
PRR16	323.089986407579	0.19052875240254	0.0771637863292839	-2.46914727057962	0.0135435467038653	0.0727668173936473	51334
PRR19	40.4324493003031	-0.134099595116074	0.118021039521733	1.13623465493523	0.255858370468017	0.492394673108237	284338
PRR24	149.124812866353	-0.137682246897352	0.108399383282027	1.27013865511705	0.204035244480826	0.4296719884667	255783
PRR3	85.7176553277222	0.0326094654525728	0.0645609998298054	-0.50509542198134	0.613491816652345	0.795260887755219	80742
PRR5	158.950756793557	-0.130588753324318	0.0814018866754027	1.60424725590271	0.108659562112105	0.291069396432845	55615
PRR5-ARHGAP8	63.0717131721472	-0.160680831554826	0.0973362716277311	1.65078062748653	0.0987833772422243	0.27395248112956	553158
PRR5L	28.9922586984604	0.190079601779483	0.155705511122063	-1.22076348107212	0.222175584446938	0.451476707718958	79899
PRR7	82.8870860966691	-0.103381497931452	0.112972424842055	0.915103823574538	0.360137127892139	0.596805942616733	80758
PRRC1	1049.11982541265	-0.193313791556332	0.0521038914774924	3.71016033686925	0.000207128024954232	0.00316593358047529	133619
PRRC2A	2117.36356337624	-0.104289881505931	0.0441735264338977	2.36091364953607	0.0182299748611557	0.0892837139265375	7916
PRRC2B	2204.30506872514	-0.0428208276180232	0.0450862643915985	0.949753282864627	0.342237628753282	0.580129487351611	84726
PRRC2C	2034.8046204922	0.126600667658803	0.0756205182201139	-1.6741576312701	0.0940996238304997	0.26414061869327	23215
PRRG1	38.8873014112402	-0.0653734608630426	0.114234939676056	0.572272030330011	0.567137695378643	0.76528768449693	5638
PRRG3	9.3501220979551	0.0380359899744873	0.269841811224443	-0.1409566212215	0.887904211356445	0.9525403012999	79057
PRRG4	60.3306476833136	-0.114635976623205	0.129488995653764	0.88529512522999	0.375997478470541	0.611913441491399	79056
PRRT1	9.47315940487512	-0.872476856320756	0.295254587714424	2.95499847462025	0.00312670596838799	0.0256743993878258	80863
PRRT2	2.67950033104811	0.604125870208721	0.349760234501643	-1.7272571625231	0.0841214888566159	0.246049669839293	112476
PRRT3	1.75895776608704	-0.350188805537685	0.463068766045649	0.756234994055211	0.449508315202772	0.675820197418133	285368
PRRX1	0.302976307020333	0.996164031187391	1.09565795629491	-0.909192531724071	0.363248505685711	NA	5396
PRSS12	77.1400750253663	0.211183616448795	0.15999881465638	-1.31990738120368	0.186865942892987	0.407323160194136	8492
PRSS16	0.313368795281016	-0.056913376574548	1.06314258936046	0.0535331545778679	0.95730711497978	NA	10279
PRSS2	0.190271037606452	-0.0995669635131963	1.48980098218258	0.0668323921812223	0.94671513581713	NA	5645
PRSS21	14.6188152325681	0.414916397042228	0.344642060595749	-1.20390528168559	0.22862619014209	0.459473637739482	10942
PRSS22	56.2735412796248	0.436208431124233	0.278282483799285	-1.5675022918038	0.116997330947541	0.305378448155151	64063
PRSS23	189.466395033934	0.0235465765356328	0.119925493037915	-0.196343379036085	0.844341410542189	0.932514626310178	11098
PRSS27	6.05311150762799	0.284260308576836	0.260841450367931	-1.08978196592555	0.275809199821146	0.515004938893435	83886
PRSS33	49.7317314587404	-0.0155106453200271	0.210960173354994	0.0735240451946656	0.941389110555661	0.976013800329913	260429
PRSS36	22.2368104135556	-0.596270769350827	0.178435198710615	3.34166562236331	0.000832773166911023	0.00938604756872632	146547
PRSS37	0.153992731322195	0.514726109625599	1.94089155356824	-0.265200860233174	0.790854732252296	NA	136242
PRSS41	2.12349934582646	0.0707012128583789	0.388556815095899	-0.181958493871557	0.855615299154667	0.938115581721845	360226
PRSS42	109.778787930447	-0.0992069141649077	0.476580777775712	0.2081639016746	0.83510099345821	0.927467061609112	339906
PRSS45	23.6995092523671	0.370217197856064	0.143085059183118	-2.58739242216943	0.00967053874342855	0.0573464578267563	377047
PRSS46	0.411610040607187	0.689197412176454	1.30128046107475	-0.529630185645941	0.596368361312362	NA	100287362
PRSS50	0.179314526606085	0.743676741304964	2.20593411693464	-0.337125544954341	0.736022261364896	NA	29122
PRSS53	102.964126925777	0.0182081759288189	0.106572394772231	-0.170852648734542	0.864339629936969	0.942506151553159	339105
PRSS55	52.9776650355258	-0.184371178889472	0.169481292224236	1.08785563568594	0.276658843896725	0.515633138763924	203074
PRSS56	0.222438346005508	0.555192741218968	1.46138851244428	-0.379907694970428	0.70401393509289	NA	646960
PRSS58	0	NA	NA	NA	NA	NA	136541
PRSS8	107.552860816216	-1.81154728412177	0.240252457341591	7.54018212411499	4.6931555200634e-14	1.37529011552525e-11	5652
PRTG	2.30162381288427	0.0418762529840944	0.367241179942587	-0.114029295381964	0.909214570544389	0.960857411666219	283659
PRTN3	3.58805467573062	-0.127431125557068	0.35508037736834	0.358879661279842	0.719685115423765	0.865665369723847	5657
PRUNE	143.108062245492	0.11179454572634	0.0582438355415287	-1.91942279705513	0.0549308481246202	0.188040231131883	58497
PRUNE2	605.798014510861	0.458905621982444	0.151466404075446	-3.02975187655384	0.00244754723892169	0.0212655931281861	158471
PRX	21.3557426679857	0.0537458223853511	0.151943548026368	-0.353722307287599	0.723547003256886	0.868043656351814	57716
PSAP	6076.20092633923	-0.0988953232589664	0.0622174219607659	1.58951174996176	0.111944903431034	0.296873493902889	5660
PSAPL1	0.0717295831389428	0.622938430243103	2.96224463198035	-0.210292702877361	0.833439230218502	NA	768239
PSCA	91.8180694590553	-1.06167015406489	0.302761134129617	3.5066262950725	0.000453826015851947	0.00589429061770405	8000
PSD	0.87856961011492	0.694957920716343	0.553766981168721	-1.25496453264447	0.209491635528074	0.436311600836393	5662
PSD2	0.917500372093276	-0.41265972689932	0.544697000853862	0.75759500465844	0.448693471571383	0.674935554606253	84249
PSD3	1401.79152397852	0.0989776790786638	0.0880501150214426	-1.12410618719306	0.260967980833067	0.498347729471946	23362
PSEN1	2408.55681858819	-0.187274318115653	0.100741512945883	1.85895876128298	0.0630329839530732	0.205014847111697	5663
PSEN2	414.717150716187	-0.207102683301795	0.0706147496390343	2.93285304218246	0.00335862827012131	0.0272290865979979	5664
PSENEN	744.336016563043	0.017593169440404	0.0479554154897471	-0.366865123797445	0.713719627458764	0.862102213811505	55851
PSIP1	419.9526204636	-0.0380260068562963	0.0574776608007711	0.661578886936648	0.508241142161864	0.719776397863565	11168
PSKH1	236.24529693155	-0.0184490943344097	0.0528366943570807	0.34917200174801	0.726960184329281	0.869430628885032	5681
PSMA1	1202.88565841636	-0.0465792077603222	0.0565077362105391	0.824297890589269	0.409770316886978	0.641365371325409	5682
PSMA2	1879.11259971917	-0.132064027377894	0.0513050342333241	2.57409490806098	0.0100502700081396	0.0586922438949709	5683
PSMA3	1708.55939175155	-0.075762136446927	0.0538268071002448	1.40751682160584	0.15927419275198	0.369988122581448	5684
PSMA4	2105.62142569785	-0.029172576889603	0.048944509262501	0.596033698757577	0.551152714649384	0.752688309683416	5685
PSMA5	1125.31319629925	-0.0541415960759128	0.0462570018985705	1.17045190681902	0.241819157373057	0.476190433656645	5686
PSMA6	1900.84383487131	-0.0345003185187366	0.0502195853720363	0.686989314291459	0.492089462194099	0.707381745040593	5687
PSMA7	1939.79855795685	0.00633556200904463	0.0544032595474979	-0.116455559129012	0.907291505061942	0.960195794913947	5688
PSMA8	0.0357031324450156	0.0501823585594828	2.96224463198035	-0.0169406530499591	0.986483960969657	NA	143471
PSMB1	1871.1022299652	0.0138921123250687	0.047074280692259	-0.295110453538021	0.767909504397715	0.89150008986945	5689
PSMB10	57.5034415689209	0.316162614407475	0.117685631801789	-2.68650139840325	0.00722046459545493	0.046738635526769	5699
PSMB2	962.028989860247	-0.0950732859461904	0.0526462905092269	1.80588765184752	0.0709358902814886	0.221289980965225	5690
PSMB3	1085.85883963513	-0.116828819091104	0.0621380014645258	1.88015089538728	0.0600875157395951	0.198757517718526	5691
PSMB4	2719.98850748825	-0.0390340287290782	0.0521358561405736	0.748698335821531	0.454039046942771	0.679308078846108	5692
PSMB5	2511.92073208648	-0.0801978196381662	0.0588325396446435	1.36315413413345	0.172833938850381	0.388786531883809	5693
PSMB6	2068.02730140146	-0.0525687351982475	0.052981464479641	0.992209930672036	0.321095129189855	0.560598384258359	5694
PSMB7	2263.53266792633	-0.069676591676422	0.0553394140992847	1.25907714800549	0.208002467599648	0.434523823069651	5695
PSMB8	24.2139582675751	0.0433750818730457	0.330580982327856	-0.131208642335112	0.895610259470268	0.95545346300408	5696
PSMB9	266.981959895725	0.231179131750782	0.384476176426852	-0.601283371831402	0.54765126281373	0.750220360609459	5698
PSMC1	2526.59746923631	-0.08080204466049	0.0497024031630605	1.62571705829595	0.104009859526928	0.283324377181387	5700
PSMC2	1545.2324329541	-0.0726108961048468	0.0594163997743656	1.22206825692212	0.221681815908221	0.451163908722284	5701
PSMC3	2183.69269862764	-0.0769858506228674	0.0559317421800481	1.37642504277883	0.168690079187557	0.382647097863599	5702
PSMC3IP	163.330735827506	0.0154169106112766	0.0654217891041299	-0.235654066059519	0.813701116041617	0.916162249162061	29893
PSMC5	839.027955919253	-0.0482216007915096	0.09222039218765	0.522895204060598	0.601047182262627	0.787915159898054	5705
PSMC6	1500.21949612358	-0.0209934931154049	0.0633027367795343	0.33163642179515	0.74016381394979	0.877392904687152	5706
PSMD1	2610.30061036621	-0.0672595011970935	0.0515713745635262	1.30420222005606	0.192164643150035	0.414441562488254	5707
PSMD10	378.793190609467	0.044798363374273	0.0532521076500436	-0.84125052230184	0.40020760245812	0.634289592808555	5716
PSMD11	1562.51019433563	-0.0887925766348281	0.0544472770262824	1.63079921502717	0.102932693148518	0.282287241533837	5717
PSMD12	1326.70444193349	-0.262210854542474	0.0577411658104951	4.541142369779	5.59502315239444e-06	0.000174887990359067	5718
PSMD13	2054.31363694901	0.00157445034834749	0.0444556047735822	-0.0354162395577872	0.971747835540757	0.989474812126559	5719
PSMD14	1178.11205772314	-0.0905323796285828	0.0648494779677297	1.39603868012066	0.162702847557904	0.374720160085444	10213
PSMD2	5077.10267584548	-0.133228543890064	0.0527337306202868	2.52643881483346	0.0115225457382769	0.0647010492433543	5708
PSMD3	3965.55869722633	-0.172037751874875	0.0723300575162658	2.37850981711423	0.017382774053692	0.0865814801130423	5709
PSMD4	1589.93734568637	-0.0379374057674436	0.0689457050719978	0.55025045762933	0.582147599599996	0.773390319712702	5710
PSMD5	718.709959275272	-0.0102822248842182	0.0566914894542263	0.181371577695454	0.856075926590018	0.938434598285992	5711
PSMD6	1146.2889423467	-0.0730099055541368	0.0485648626253989	1.50334833884516	0.13274924102207	0.330194663875584	9861
PSMD7	1672.48621866772	-0.0580094771713039	0.0516699385512868	1.12269297773065	0.261567911425601	0.498746609859279	5713
PSMD8	1454.94129865047	-0.0611479930795388	0.0559761304882045	1.09239407129837	0.274659927794366	0.513404191940937	5714
PSMD9	676.380099381461	-0.0198439953334702	0.0631153493012197	0.314408389610017	0.753210885013451	0.883950350108503	5715
PSME1	2134.28592716295	-0.0637554302155712	0.0585618378120028	1.08868561161351	0.276292548949746	0.515223517635838	5720
PSME2	765.402444491591	-0.16201052777808	0.0897176869465107	1.80578137145544	0.0709524963851246	0.221289980965225	5721
PSME3	968.265371675104	-0.0384435020367109	0.0463147927583736	0.830048020235616	0.406511634085927	0.638934955137424	10197
PSME4	3553.76267434868	0.0871685050773873	0.0713426725262492	-1.22182842316869	0.221772517577826	0.451163908722284	23198
PSMF1	1237.13166278084	-0.0168602408277969	0.0427261715465815	0.394611551128922	0.693129587406099	0.848712416137526	9491
PSMG1	476.234240654499	-0.100468275623302	0.056723936781347	1.77117952885703	0.0765308523116318	0.231501713680734	8624
PSMG2	320.456066946016	-0.0789558377632617	0.0512717487193893	1.53994821193612	0.123572977530367	0.316326290076686	56984
PSMG3	195.030895925596	-0.0783323867288113	0.10058244017981	0.778787893679823	0.436104670343185	0.664023413406282	84262
PSMG4	959.675427437766	-0.0582784366988237	0.0885278239214323	0.658306441041015	0.510341239974803	0.721308267834162	389362
PSORS1C2	44.1572192772231	0.195120614980149	0.257652050799972	-0.757302782470889	0.448868484292232	0.675126614633718	170680
PSPC1	359.018327649267	-0.193240597116677	0.073390670534553	2.63304035389209	0.0084624292212166	0.0522530857882496	55269
PSPH	832.943243620369	0.0203188165295706	0.115832963662978	-0.175414803239337	0.860753709622466	0.941254892291814	5723
PSPN	16.1548976898019	-0.118762812322409	0.171672000293411	0.691800713683227	0.489062488395202	0.705159007714557	5623
PSRC1	0.404256549337	-0.339072922587357	1.1403699872575	0.297335887804976	0.766210085362917	NA	84722
PSTK	273.204815428862	0.186575853072557	0.0985065873964699	-1.89404442894388	0.0582191128934706	0.194978581418942	118672
PSTPIP1	21.5667196161016	0.248863507270558	0.252365714104535	-0.986122493515397	0.324073006937288	0.563044826529137	9051
PSTPIP2	75.3190223347003	0.314961156298256	0.144104460711901	-2.18564473814547	0.0288416068244749	0.122180828001189	9050
PTAFR	42.1051439969981	-0.136366086839322	0.198560212129268	0.686774482042477	0.492224852635351	0.707431774514034	5724
PTAR1	304.354567583452	0.100726192735074	0.0643332340648628	-1.56569453097163	0.117420147246458	0.306108173475842	375743
PTBP1	2008.0718808743	0.0199775164308311	0.0488372111327987	-0.409063416346769	0.682493122791841	0.841953013961588	5725
PTBP2	408.116652025651	0.155138060624022	0.0711824150368419	-2.17944362443628	0.0292987283661887	0.123461927261477	58155
PTBP3	941.440240014195	0.145479978505623	0.0566377695913489	-2.56860359359638	0.0102109187329959	0.059309023247216	9991
PTCD2	252.535350703278	0.00233124796556712	0.0544835159037182	-0.0427881337483219	0.965870423224532	0.987356419090896	79810
PTCD3	643.019606991309	-0.105646123495902	0.0580370125580476	1.82032325303162	0.0687097922823309	0.216989658339305	55037
PTCH1	477.07123695452	0.0499539905134604	0.0597579206810565	-0.835939235236744	0.403189088369482	0.636647700606773	5727
PTCH2	19.5020031189608	0.483463042978585	0.161021178393792	-3.00248108852012	0.00267788611129566	0.0228147462395426	8643
PTCHD1	0.106245635086879	0.177765596468555	2.82017734333307	-0.0630334815251228	0.949739842920952	NA	139411
PTCHD2	16.8640838592944	-0.120982426663428	0.220846446641841	0.547812421268574	0.58382070874457	0.774816120938424	57540
PTCHD3	4.4355103737675	-2.35149955962245	0.570676874327056	4.12054468195394	3.7797775204558e-05	0.000825564450352971	374308
PTCHD4	0.114085118268507	0.636163328998093	2.0309406142577	-0.3132358103098	0.754101513672609	NA	442213
PTCRA	73.8453736220026	-0.182380873377188	0.174521067136854	1.04503643238768	0.296006131572829	0.534551578726848	171558
PTDSS1	825.08459216518	-0.0223452901276554	0.0419945916026315	0.532099236470613	0.594657266187405	0.783261457645101	9791
PTDSS2	298.355056830975	0.0581957983319933	0.0465187850408695	-1.25101715964561	0.210928216953778	0.438183862578014	81490
PTEN	3638.91007136152	0.016557479592585	0.0653473920201871	-0.253376287571967	0.799977449705354	0.909131050276807	5728
PTER	498.864452407258	-0.139061048691067	0.146210077810733	0.951104402468617	0.341551380112947	0.579524483573543	9317
PTF1A	0.166974927568822	0.17465460899538	2.6027221490579	-0.0671045924201319	0.946498437916038	NA	256297
PTGDR	0.107129391144427	0.680332702376983	2.96224463198035	-0.229667966997769	0.818349788188516	NA	5729
PTGDS	6.16816661533491	0.226108700780444	0.410852695898188	-0.55034006844262	0.582086146627613	0.773390319712702	5730
PTGER1	2.62671910715403	0.0617979884827081	0.37484493878604	-0.164862806158848	0.869051968131543	0.944571068511431	5731
PTGER2	7.6569204768544	0.745261994268714	0.243020663696443	-3.06666101117895	0.00216464191380674	0.0195680290228828	5732
PTGER3	826.347477862973	-1.09317272792551	0.155745722648641	7.01895826951017	2.23528525949691e-12	4.62375330295346e-10	5733
PTGER4	10.5037658435589	0.376948424611164	0.28108136894717	-1.34106513719881	0.179899305129263	0.397640764880913	5734
PTGES	143.636907674314	-0.295043641464228	0.189267423348838	1.55887176062219	0.119026735329005	0.308784592242306	9536
PTGES2	636.496362002573	-0.145862322730745	0.0871258626018555	1.67415642582848	0.094099860676239	0.26414061869327	80142
PTGES3	1291.64230454128	-0.0283312609450579	0.0605560427966044	0.467851920909312	0.639890487860945	0.813055120996408	10728
PTGES3L	840.155618383377	-0.255509446287655	0.134968113680678	1.89310970806161	0.0583432814100152	0.195208514822377	100885848
PTGFR	2.83699014195934	1.02294330648256	0.547946089334437	-1.86686852300576	0.0619199505026393	0.20250314433158	5737
PTGFRN	44.4032540347766	2.28008302901865	0.40373235115041	-5.64751133398573	1.62787106771516e-08	1.3010019567319e-06	5738
PTGIR	1.59589298700206	0.233100714982218	0.448426437254121	-0.519819296136014	0.603189528898094	0.789116952734506	5739
PTGIS	28.9940738618513	-0.98497848941182	0.381365924679043	2.58276480847306	0.00980121129766397	0.0578954245988325	5740
PTGR1	23460.0989368252	-0.20820930235231	0.193362245054374	1.07678364146921	0.281576935154152	0.520318072763833	22949
PTGR2	1470.71882817078	-0.00317767097798548	0.167524205574626	0.018968428873223	0.984866290986157	0.994124811554452	145482
PTGS1	126.755303850093	-0.0665929149455341	0.162752811269926	0.40916598875266	0.682417852150074	0.841933997749579	5742
PTGS2	2.16864339162651	0.30511981753099	0.427817918788758	-0.71320018197192	0.475721893706135	0.695051375842637	5743
PTH	0.612410023247351	0.314631551775987	0.74657011392245	-0.421436039172429	0.673436707345155	0.835470164536686	5741
PTH1R	605.655852252767	0.0696191782049266	0.0769733070850895	-0.904458712264586	0.365752217860565	0.603017774829078	5745
PTHLH	0.14072711706382	0.733980068579516	1.97166720209918	-0.372263669953057	0.709696545102867	NA	5744
PTK2	1797.63633216006	0.0749817405921351	0.0521914497070111	-1.4366671363425	0.150812597216713	0.358575049433786	5747
PTK2B	651.775213732092	-0.0160909011262605	0.0929685398833157	0.173078991521821	0.862589338063658	0.941870953982565	2185
PTK6	30.7623622457076	-0.0737026960263036	0.111398095784456	0.661615402914167	0.508217733569236	0.719776397863565	5753
PTK7	77.9723015124123	-0.0541023600780288	0.162287554420092	0.333373438717186	0.738852410367455	0.876724987702769	5754
PTMA	4131.88181899454	-0.0159023017445804	0.0515777880453895	0.308316861719352	0.757841236796283	0.886374918753087	5757
PTMS	6148.8844295607	-0.188888570672535	0.0722548699089283	2.61419847424283	0.00894370650157625	0.0540387352453486	5763
PTN	6.42905526918475	0.607835540692897	0.482780232451869	-1.25903154237678	0.208018939087394	0.434523823069651	5764
PTOV1	93.1781799460151	-0.0266586360043647	0.0794016450399856	0.335744127101394	0.737063826770101	0.875414995131997	53635
PTP4A1	1779.62825269062	0.089757892577634	0.0637851000595748	-1.40719215763244	0.159370416485881	0.369988122581448	7803
PTP4A2	1642.76586125373	-0.0464625251328339	0.0520608907001241	0.892465044450788	0.372143720827748	0.608529827617194	8073
PTP4A3	333.538021583726	-0.0725736944436505	0.0732996308920789	0.990096315089264	0.322127044309177	0.561640024126677	11156
PTPDC1	128.363423642104	0.0928008518811228	0.108515545731961	-0.855184860889388	0.392448815925292	0.626581730397861	138639
PTPLA	101.570126310276	0.179990224124341	0.0856152108748573	-2.10231595863766	0.0355256075446798	0.140642610673646	9200
PTPLAD1	6063.36925805009	0.0569526138379187	0.056277618497973	-1.01199402814051	0.311540908784811	0.55097307318843	51495
PTPLAD2	208.089706631644	-0.0350431966682031	0.0888090782005903	0.3945902533641	0.693145307752785	0.848712416137526	401494
PTPLB	1566.41140024401	-0.426928130893481	0.0703624595384259	6.06755553592224	1.2987171654877e-09	1.50973187188016e-07	201562
PTPMT1	62.533138831857	0.216522581389242	0.109301155773619	-1.98097247789125	0.0475943601096206	0.1706505912062	114971
PTPN1	185.34562977631	0.0112529677250117	0.064818288075282	-0.173607913123872	0.862173612690986	0.941729925860437	5770
PTPN11	1571.76968544323	-0.0433005599320242	0.0388153784408503	1.11555166203026	0.264614092902537	0.502438152101388	5781
PTPN12	715.381499757416	-0.0355715626096481	0.0482762029434475	0.736834308433866	0.461223116597959	0.684886107043819	5782
PTPN13	361.600079763344	-0.530124982672145	0.144345117960799	3.672621493275	0.000240074948984076	0.00354899317134065	5783
PTPN14	29.5968976624361	-0.136204673308358	0.147218222050235	0.9251889569885	0.354867626697814	0.592049346119256	5784
PTPN18	97.0641337805695	0.136158188068357	0.0692543374383999	-1.96606007803435	0.0492916712072667	0.174916727018258	26469
PTPN2	432.721103968508	0.0325314075917856	0.0545491632863343	-0.59636858994564	0.550929019002343	0.752658078990575	5771
PTPN20A	0.0471535526794202	0.0235866570402126	2.96224463198035	-0.00796242713568331	0.993646969452608	NA	26095
PTPN20B	0.0307771713165442	-0.086999018132209	2.96224463198035	0.0293692888132765	0.976570066210784	NA	26095
PTPN21	312.574889079982	0.402995584899559	0.104433949183828	-3.85885612915196	0.000113918972920287	0.00198560628636525	11099
PTPN22	25.1379200919521	0.411014860151468	0.160364444433251	-2.56300492047379	0.0103770577854339	0.0599686502916654	26191
PTPN23	941.67415237792	-0.0197068657217807	0.039713052688928	0.496231450051055	0.619731124281922	0.800102950406836	25930
PTPN3	946.966215868661	0.201730020956861	0.0601857894696208	-3.35178823331188	0.00080291410004014	0.00915217968489838	5774
PTPN4	112.809083756854	0.19849209631632	0.0969036088935683	-2.04834575907621	0.0405261322710323	0.15344295464989	5775
PTPN5	11.9197240011301	0.157001009784539	0.195308961458579	-0.803859733890582	0.421477987102072	0.651650658132031	84867
PTPN6	392.378280266444	0.00898839166318095	0.0810324232453334	-0.110923397119296	0.911677091872919	0.961653541378664	5777
PTPN7	16.1270096683145	-0.0841839447640259	0.305360620961112	0.275686971355572	0.782788503336626	0.899975575661231	5778
PTPN9	515.615139229203	0.0326305275430419	0.0528918722332143	-0.616928956478705	0.537281586391579	0.742156452832219	5780
PTPRA	761.521181309832	0.0569989774055122	0.0437223601744298	-1.303657377555	0.192350427939873	0.414715070417267	5786
PTPRB	646.912938345157	0.219200018361632	0.151208130213842	-1.44965762126438	0.147154019042966	0.353019919791001	5787
PTPRC	160.879802652632	0.277868717675011	0.199939024922065	-1.38976729422043	0.16459955259398	0.377145711462422	5788
PTPRD	3916.76152257843	-0.0944896766717269	0.0869727094656638	1.08642903333983	0.277289222344273	0.516367742865272	5789
PTPRE	72.301062458823	0.0808789877166863	0.116759052140498	-0.692699934043346	0.48849788050209	0.704739608937682	5791
PTPRF	2376.10496610496	-0.315428780018631	0.078002063218882	4.04385175214539	5.25801731632528e-05	0.00105958841792882	5792
PTPRG	990.518470280142	0.224181689441873	0.0537597494636467	-4.1700657402332	3.04511785247437e-05	0.000703327220244738	5793
PTPRH	923.879598482956	0.0817882191241809	0.12027824789401	-0.679991773710019	0.496509669691839	0.710757685109446	5794
PTPRJ	447.848153903257	-0.104116435211384	0.112967796362617	0.92164704069449	0.356712713044446	0.593719207393585	5795
PTPRK	7033.88637495539	0.0385170064031305	0.050681401429976	-0.759983057223616	0.447264712397078	0.673885097569631	5796
PTPRM	326.485233114006	0.0555479189724936	0.076804836848911	-0.723234645778448	0.469535736805514	0.690701701935407	5797
PTPRN	420.930434451231	0.0581648548137501	0.0755336364235643	-0.770052357701719	0.441268835271937	0.668557457662114	5798
PTPRN2	48.2385922807995	0.209260983090401	0.114957891150113	-1.82032726067623	0.068709182333179	0.216989658339305	5799
PTPRO	46.0309281093962	0.0976094288821619	0.158658131842046	-0.61521856931568	0.538410386126896	0.742856761257718	5800
PTPRQ	24.9907455935123	1.33674324111406	0.618503066409102	-2.16125564077622	0.0306755974777735	0.127506783133086	374462
PTPRR	4.13791149271093	0.646673076817085	0.426157367885412	-1.51745135846382	0.129152765493149	0.324577952372097	5801
PTPRS	1027.96034275761	-0.196544652052512	0.0894675835003643	2.19682531217255	0.0280329245759296	0.119705864324537	5802
PTPRT	39.6401861300124	0.670593497001684	0.251413264127406	-2.66729561516633	0.0076464381740645	0.0488091034548412	11122
PTPRU	623.607398975146	0.101721472759273	0.244038841483961	-0.416824928936398	0.676806466909235	0.837761396320856	10076
PTPRZ1	4.86484982123383	0.369607900257163	0.275031421028422	-1.34387517933439	0.178988753496715	0.396418801241504	5803
PTRF	241.079767254733	-0.32689196187436	0.114429636722941	2.85670715416003	0.00428060574847836	0.0323193775942547	284119
PTRH1	36.315689882563	-0.133242718768953	0.157143982438364	0.847902138544908	0.396492473467655	0.630894660064614	138428
PTS	127.258861700359	0.221758143392221	0.0735811937646761	-3.01378833430506	0.00258007743154506	0.0222286823029467	5805
PTTG1	51.882359536375	-0.290491312831025	0.246957774816684	1.1762792770815	0.239483293936238	0.473521045406518	9232
PTTG1IP	2831.48982171405	-0.106072791425936	0.0520215722513029	2.03901548598964	0.0414484820204473	0.155886189331447	754
PTX3	6.66761534866468	0.217928553032086	0.230537767181776	-0.945305212660676	0.344503077962226	0.582229406029111	5806
PUF60	1259.82403621787	-0.067317929731789	0.0435428308596491	1.54601637979795	0.12210061200588	0.313807273611311	22827
PUM1	1013.78462854631	-0.00440961590212255	0.0581540635703328	0.0758264449876226	0.939557176630002	0.974806648411736	9698
PUM2	1221.0948691174	0.0314748354506897	0.0316123195089916	-0.995650934178909	0.319419777788559	0.559034290702236	23369
PURA	320.39069383543	0.0567262714856651	0.0458410576860535	-1.2374555551087	0.215918004811381	0.444008313775978	5813
PURB	1400.96181551685	0.00063525316995555	0.0286086301264333	-0.022204948896473	0.982284469916538	0.99364159210431	5814
PURG	0.334483573769731	1.00382139934738	1.27095446609672	-0.789816965221619	0.429634669749474	NA	29942
PUS1	166.585710590423	-0.199834721839775	0.0824840096309237	2.42270862842312	0.0154052771801257	0.0799596416293902	80324
PUS10	240.335734110457	0.124319269103834	0.0758971432516533	-1.63799668574648	0.101422385153971	0.279054197110986	150962
PUS3	161.920819875271	0.18415831155305	0.0786641991873578	-2.34106891642579	0.0192286173448323	0.0927854996817879	83480
PUS7	521.351105735351	-0.0155308847111074	0.055832233131198	0.278170580686106	0.780881417162498	0.899212281114015	54517
PUS7L	450.980714535749	0.0630029665616408	0.04808681814199	-1.31019204422315	0.190130876445772	0.411895572360432	83448
PVALB	0.0570055092827007	0.21039184396619	2.96224463198035	-0.0710244662762833	0.943378283386453	NA	5816
PVR	12.4391365867627	-0.614417062472268	0.30543576711158	2.01160809777662	0.044261265115492	0.162397796727732	5817
PVRL1	968.634720219467	-0.194288555772043	0.103352966632825	1.87985465828262	0.060127888834649	0.198782402832631	5818
PVRL2	354.908665356433	-0.406298647558169	0.0924666950114384	4.39399988836963	1.11283872425945e-05	0.000309351571055996	5819
PVRL3	192.315070209417	-0.020244052415124	0.13797851398166	0.146718875504158	0.883353919340508	0.950669948694995	25945
PVRL4	0.473531274867292	0.394099929424923	0.822276913361263	-0.479278845144685	0.631740269768434	NA	81607
PWP1	1019.51127645274	-0.130842263375766	0.0398475609577076	3.28357019177752	0.00102501115899284	0.0109557803665602	11137
PWP2	931.645810559364	-0.0548028893011746	0.0576481585749072	0.950644229684536	0.341785008018038	0.579674764541879	5822
PWWP2A	255.667580837483	-0.169236863721592	0.0820913746742854	2.06156693554073	0.039248984679605	0.150279257765075	114825
PWWP2B	56.4500106231587	-0.00436575042233539	0.114433276521333	0.0381510567122626	0.969567243545361	0.988614197006817	170394
PXDC1	692.447024210592	0.00918066899426348	0.130451643841091	-0.0703760314852519	0.943894368041653	0.977602399004042	221749
PXDN	749.657775803934	0.149500881742247	0.0678174933712842	-2.20445897231509	0.0274920822580997	0.118294166118822	7837
PXK	1033.01596558078	0.0434397800951405	0.0581686953727182	-0.74678965750905	0.455190539593245	0.680126421278796	54899
PXMP2	6.65266278374754	0.352726529114012	0.247946358135498	-1.42259209518719	0.154854436847278	0.363697196308869	5827
PXMP4	447.842991740353	-0.190423538084123	0.0866962903457933	2.19644390001703	0.0280601864027209	0.119780322136021	11264
PXN	735.609997161579	-0.257009042182165	0.0657120550381796	3.91113992756487	9.18615298428688e-05	0.00165444850034544	5829
PXT1	1.32475017431264	0.232932746947856	0.464878809782163	-0.50106122724115	0.616328033174822	0.79776112217144	222659
PYCARD	187.364474008766	-0.264019423493961	0.108749463052688	2.42777680075574	0.0151916893127569	0.0790552356171803	29108
PYCR1	921.492414137742	-0.318917498766109	0.117213947232731	2.72081528090587	0.00651211394039307	0.0436996055497619	5831
PYCR2	276.418426115486	-0.133440361349398	0.0514532524333295	2.5934290844355	0.00950241337941694	0.0565401635342126	29920
PYCRL	1163.68714588396	0.013349674466798	0.0531727051379761	-0.251062541056682	0.801765756416696	0.910367866464098	65263
PYGB	8.81554986011433	0.0321827148023354	0.210248091093087	-0.153070187867183	0.878342925424241	0.948324500231607	5834
PYGL	8941.45942897701	-0.338156328879813	0.0738427197412322	4.579413245677	4.66282138853606e-06	0.000150429462502634	5836
PYGM	233.156955983127	-0.0889400007790323	0.0927912507445421	0.958495548506912	0.337812935103172	0.575891012624072	5837
PYGO1	75.5304672370464	-0.00695768961875397	0.0908052734118656	0.0766220876533896	0.938924187199558	0.974806648411736	26108
PYGO2	331.646684941378	-0.147718267931781	0.0452671974087608	3.26325189955746	0.00110141574114644	0.0116135785719384	90780
PYROXD1	789.560528766931	0.212602974263634	0.164227915386082	-1.29456051222369	0.195471881812954	0.418181595037911	79912
PYROXD2	260.878510775196	0.30029846661821	0.10726890975388	-2.799492111062	0.00511830672085737	0.0370340032590431	84795
QARS	846.107721508283	0.0333767042181629	0.0451790145038455	-0.738765654468226	0.460049310719509	0.684043721414441	5859
QDPR	4486.80893650977	-0.414390413205385	0.0841636907862509	4.92362453849375	8.49557669975778e-07	3.56712781668038e-05	5860
QKI	753.789433555846	0.0340662173274847	0.0671805736327801	-0.5070843472355	0.612095637318608	0.79462272584435	9444
QPCT	297.636932600834	0.222934968031878	0.119537485615628	-1.86497956589722	0.0621842684984365	0.20308426299025	25797
QPCTL	209.199329417292	-0.0299542883095469	0.0515333172676182	0.58126062706173	0.561064812409825	0.759424331346862	54814
QPRT	1978.97522939293	-0.0197995974820107	0.0799353882551082	0.247695018617057	0.804370386360991	0.911693838191555	23475
QRFP	2.32086000746878	0.426837200754615	0.498478101105385	-0.856280746953767	0.391842508097137	0.626111180153849	347148
QRFPR	2.02783241399418	-1.33660727340113	0.53523346501242	2.49724159787003	0.0125163649214283	0.0686107517477825	84109
QRICH1	1879.76428915619	0.0308355100224416	0.0247354325111713	-1.24661293100557	0.212539458010655	0.43957947601498	54870
QRICH2	1.18750357976317	0.347786877881081	0.514916206003493	-0.675424222089296	0.499406280663278	0.712534566513128	84074
QRSL1	184.763213957073	0.069758406861942	0.0482435620713471	-1.44596302318591	0.148187573385966	0.354180968992064	55278
QSER1	397.58586515507	-0.118691700971945	0.0628234946144781	1.88928842147842	0.0588531921600795	0.196307564838434	79832
QSOX1	390.630606430353	-0.147087102738867	0.0998355309191916	1.47329414071951	0.140671739928705	0.343230818538725	5768
QSOX2	512.664680219542	-0.35045016966783	0.0589574836446602	5.94411681102286	2.77951348956318e-09	2.91765945852207e-07	169714
QTRT1	159.708752013138	-0.288929480257396	0.0713275953684609	4.05073911106715	5.10561070140059e-05	0.00103860326872063	81890
QTRTD1	14.0552940146109	-0.171474790616295	0.15897613527265	1.07861969547951	0.2807572976167	0.51992202488855	79691
R3HCC1	664.509058047383	-0.00781449470859533	0.0535849712044721	0.145833701744028	0.884052670164682	0.950920452311663	203069
R3HCC1L	231.39427012425	0.146246607738851	0.135440871122694	-1.07978194858455	0.28023929143207	0.519707411277729	27291
R3HDM1	290.450609932336	0.0140003366256112	0.0473578039023097	-0.295628924316071	0.767513482036247	0.891489918243799	23518
R3HDM2	982.915889569075	-0.107789669104853	0.0554873596736301	1.94259863397464	0.0520646720954881	0.181722500668768	22864
R3HDM4	694.408487603767	0.0104728778658985	0.04866817106542	-0.215189468530075	0.82961960149535	0.923754603180729	91300
RAB10	1022.46624706718	-0.134666299887251	0.0396349039737562	3.39766938697311	0.000679624995034428	0.00805663615923846	10890
RAB11A	1520.41331755489	-0.169241727858147	0.0335680169778034	5.04175531042112	4.61280888429494e-07	2.16279232554976e-05	8766
RAB11B	523.65238393071	-0.029390683116815	0.0688806514353049	0.426689970323811	0.669605156754681	0.833657827483745	9230
RAB11FIP1	411.613569711738	-0.123081547107167	0.0586014745689803	2.10031484723624	0.0357011540528885	0.14084963659506	80223
RAB11FIP2	208.711285579944	-0.054827486707266	0.0712828870909432	0.769153564688208	0.441802152830722	0.668949465988204	22841
RAB11FIP3	137.225759756656	0.172292830964029	0.073461694493127	-2.34534245572227	0.0190096104398611	0.0920444683122502	9727
RAB11FIP4	405.359133338372	-0.208767955412872	0.0759578902248468	2.74846964278349	0.00598741790637215	0.0411702910139613	84440
RAB11FIP5	121.543242852694	0.317003607700304	0.113610597071242	-2.79026442842758	0.00526650094949163	0.0377566780609323	26056
RAB12	577.60605778169	-0.0301464851641428	0.0495593052407442	0.608291117433956	0.542994411220959	0.746209937918043	201475
RAB13	160.093686237159	-0.0559545983196669	0.074457437898478	0.751497767032495	0.452353144122372	0.678336815056001	5872
RAB14	3118.4921192046	-0.0143829690106013	0.03658969971827	0.393087921501023	0.6942545447964	0.849533225498578	51552
RAB15	253.561083384007	-0.133462881446363	0.36517219064708	0.365479313224452	0.714753646044956	0.863054750216186	376267
RAB18	3168.82020705309	-0.048059273088669	0.0410958977047688	1.16944210426853	0.242225554473415	0.476536151754075	22931
RAB19	1.11549928170261	0.532454540253249	0.52571106496174	-1.01282734136859	0.311142638633818	0.550437976986955	401409
RAB1A	3481.71554552993	0.00655429171116719	0.0362104070240196	-0.181005745304644	0.856363066404709	0.938437147386043	5861
RAB1B	2462.10215531825	-0.07064533188976	0.0382103876621183	1.84885148285992	0.0644792610274603	0.208258389348394	81876
RAB20	66.6442092119609	-0.135703505078282	0.115708137685796	1.1728086528087	0.240872547444595	0.47487423047813	55647
RAB21	950.683132165679	-0.0412785216444663	0.0531496413735295	0.776647228047421	0.437366929495489	0.665081430300925	23011
RAB22A	557.116375671846	0.0250948826145291	0.0591266348975705	-0.42442602488714	0.671255144279962	0.834087885109712	57403
RAB23	469.317704860947	-0.0135954482072294	0.0491804320141251	0.276440194818228	0.782209988020716	0.899938334604796	51715
RAB24	167.770292170661	0.0508178348401928	0.0740184217230927	-0.68655658493105	0.492362195004641	0.707556869118847	53917
RAB25	15.4990948217158	-0.160629281001821	0.203243460658417	0.79032939353352	0.429335425044228	0.657703342264442	57111
RAB26	23.1566457557153	0.185114276891309	0.120607849575231	-1.53484435335894	0.124822065049252	0.317724785917984	25837
RAB27A	2311.89833638666	-0.303919693496145	0.0862802488227903	3.52247122189414	0.000427543456897612	0.00563620081042344	5873
RAB27B	233.97621193035	0.698904792291032	0.0886319185728788	-7.88547516001641	3.13340917105743e-15	1.13011624102805e-12	5874
RAB28	271.769956528697	0.0735700777817494	0.0455084353708211	-1.61662507581882	0.105959235718717	0.286234417057705	9364
RAB2A	3339.26463700708	-0.0330738841604848	0.0487415725715567	0.678555951635119	0.497419260602305	0.711046678824392	5862
RAB2B	63.7801752774956	0.165894476048427	0.0899433310413609	-1.84443331292834	0.0651200161638548	0.209398718006615	84932
RAB30	1033.19769195714	0.0345112854356772	0.110195919245745	-0.313181156542779	0.754143033746246	0.884368850300135	27314
RAB31	207.63503981721	0.168641010849374	0.0830902701835621	-2.02961201686809	0.0423959924520412	0.158044027128967	11031
RAB32	2395.66348929056	-0.00663530824306877	0.0493970668853475	0.134325956204436	0.89314482915242	0.954814260930991	10981
RAB33A	0.10535238903149	0.220900469645373	2.38786234469004	-0.0925097169594371	0.926293071311169	NA	9363
RAB33B	84.9205757153002	-0.175832719983836	0.0872025399977791	2.01637154133715	0.0437611390673891	0.161081077903951	83452
RAB34	53.8987078447335	0.12041159229032	0.103588376238395	-1.16240447686146	0.245071205651768	0.480575990338459	83871
RAB35	374.779436052678	-0.0750991006176879	0.0416873347294745	1.80148481799174	0.0716264981102381	0.222454917734292	11021
RAB36	1876.19650539241	0.183834320639164	0.0723918115858635	-2.53943528435008	0.0111031584799164	0.063078944255505	9609
RAB37	37.6057499204242	0.0639678746113919	0.222071814033327	-0.288050398875888	0.773308160046207	0.894887090021386	326624
RAB38	1.55450019078666	-0.408007612892565	0.562565890803493	0.725261910760039	0.468291368063794	0.689969798163754	23682
RAB39B	3.05307162035025	0.502166371053823	0.308764647780318	-1.62637262608868	0.103870410451817	0.283324377181387	116442
RAB3A	131.918873882926	-0.0619599060092711	0.07669287181734	0.807896542938717	0.41915014159982	0.649528025971474	5864
RAB3C	69.6849552632578	0.720533543643624	0.144294973159731	-4.99347640368602	5.93020340406158e-07	2.65650449304236e-05	115827
RAB3D	188.531939514504	-0.110497147237363	0.0766433999476575	1.44170466488733	0.149385707081461	0.356127699489731	9545
RAB3GAP1	1328.81390379182	-0.125613746811102	0.0295653749404908	4.24867761913852	2.15036112435562e-05	0.000536293964099045	22930
RAB3GAP2	671.397154926732	-0.0199290308940895	0.0365986186198387	0.544529592799623	0.586077090047688	0.776029403051001	25782
RAB3IL1	202.28807675293	-0.151036236842278	0.0885379934520043	1.70589179801272	0.0880282271417346	0.253159894290664	5866
RAB3IP	268.198315851106	-0.0516649653522778	0.0534525257776443	0.966557980200926	0.333765049092609	0.572251818731608	117177
RAB40B	67.6103646911774	-0.0351844604454612	0.120713574222941	0.291470621029583	0.770691409939615	0.893145827777377	10966
RAB40C	232.414599767555	-0.100849269820011	0.063295405132042	1.59331107225915	0.111090424012369	0.295110494531375	57799
RAB42	8.5858293873428	-0.126489738022272	0.222714254453887	0.567946305603271	0.570071428111938	0.766652144543529	115273
RAB43	1893.70165459631	0.103202092573827	0.0640225222946136	-1.61196542833661	0.106969462980758	0.288188558951798	339122
RAB44	1.59130739967653	-0.25453813150259	0.458441466117065	0.555224931240387	0.578740818079158	0.771180119748289	401258
RAB4A	87.6332019329686	0.0719982915901781	0.0743716393380431	-0.968088000089963	0.333000422369476	0.571639976822259	5867
RAB4B	349.695020294709	-0.00261316883682584	0.0593613819103527	0.0440213612407514	0.964887376563128	0.987168146501063	53916
RAB5A	447.33137097409	-0.0839149399031106	0.0865847571563874	0.96916527410876	0.332462734116936	0.571270561701542	5868
RAB5B	3934.94306865876	-0.08859231360802	0.0360227803847407	2.45934135738029	0.0139192199806856	0.0745574060351577	5869
RAB5C	650.263968322182	-0.076288546012435	0.0493595436076886	1.545568302227	0.122208861429794	0.313970747921732	5878
RAB6B	404.194312589783	0.57107238652515	0.164854486245667	-3.46409976173857	0.000532009170726258	0.00657578294853739	51560
RAB7A	3063.82892207297	-0.0659758292645874	0.0400803123663638	1.64609069563928	0.0997450877577151	0.275641336817293	7879
RAB7B	5.09891173796733	-0.121943370881373	0.363369515609752	0.335590537023301	0.737179660939073	0.87547864832565	338382
RAB7L1	39.9372150270041	0.0770360569228212	0.11777504830985	-0.654094887060881	0.513050675356097	0.723200254353196	8934
RAB8A	429.851532067967	-0.0783723230832188	0.0579042704522058	1.35348088269081	0.175902053364833	0.392113832429436	4218
RAB8B	1194.34863741857	-0.0253336682152382	0.054488730825375	0.464934085112522	0.641978660460338	0.813893103061827	51762
RAB9B	0.0210655235635275	0.155283651296821	2.96224463198035	-0.0524209410729894	0.958193288492159	NA	51209
RABAC1	1836.0663951582	0.0249044777294608	0.0657018549300599	-0.379052886040612	0.704648591617178	0.85568842371291	10567
RABEP1	1904.30873715212	0.0261454259945507	0.0468044481610592	-0.558609854870662	0.576428012852575	0.769865869971697	9135
RABEP2	119.373055894124	0.0245452807848022	0.0988090437401967	-0.248411277507556	0.803816208809377	0.911518767584062	79874
RABEPK	81.8937379316695	0.0147021686882989	0.0964029935017633	-0.152507387522463	0.878786764194036	0.94865806793195	10244
RABGAP1	414.720153078834	-0.0205330261139701	0.0306217126298191	0.670538136197362	0.502514804059617	0.71556724376418	23637
RABGAP1L	88.2236139574609	0.303149361786879	0.0824431411716203	-3.67707194896684	0.000235926512436807	0.00351168499887421	9910
RABGEF1	197.911729805966	-0.0237258638062147	0.0457335407929385	0.518784756107887	0.603910849360048	0.789241847728183	27342
RABGGTA	242.69493996182	-0.138230901893505	0.0515391395600212	2.68205684211171	0.00731710257995368	0.0471904469920351	5875
RABGGTB	322.084340288134	0.0340189906089182	0.0590900788553668	-0.575714083783599	0.56480845422583	0.763316267980451	5876
RABIF	277.765083894082	0.0650247759423522	0.0602307379809393	-1.07959454129435	0.280322773308981	0.519707411277729	5877
RABL2A	11.0459644422528	0.299866844940361	0.163902446359878	-1.82954465659377	0.0673180558623689	0.213987745482504	11159
RABL2B	27.3651070743802	-0.0449924408697338	0.124057501905568	0.362674084022601	0.716848361428879	0.864396832563961	11158
RABL3	212.1471350899	-0.0780061739629166	0.0826889724649436	0.943368524696418	0.34549243683276	0.583298920498568	285282
RABL5	404.573391300374	-0.0832114600403167	0.0520401717556364	1.59898511540374	0.109823909948336	0.292905407154586	64792
RABL6	694.417391629659	-0.0282623104334264	0.042724295278966	0.661504426202684	0.508288877019119	0.719776397863565	55684
RAC1	1649.10288826312	-0.111913194703355	0.0445464472212182	2.51228103888045	0.0119953518410755	0.0664948563060184	5879
RAC2	65.4603805133422	0.244621151433295	0.243142199136758	-1.0060826639793	0.314375807214324	0.553720273513233	5880
RAC3	26.3154893485585	0.316347298238667	0.138600166227646	-2.28244530182654	0.0224630633384896	0.103336396007767	5881
RACGAP1	22.5216552534071	0.121823534246388	0.202832467749649	-0.600611606208684	0.548098705832403	0.750503689701255	29127
RAD1	97.4239808793019	-0.0420582938226217	0.0653563408535252	0.643522774888539	0.519884941575904	0.728574433417024	5810
RAD17	872.715298984115	-0.0776952640289326	0.0475190453741244	1.63503419349498	0.102041879787775	0.280500504415644	5884
RAD18	372.678303314027	-0.0235234606394785	0.0559057988368425	0.420769600451112	0.673923331969557	0.835884630828169	56852
RAD21	1338.33985078826	-0.0828623246667863	0.0310993197267893	2.66444171109659	0.0077116229562863	0.0490458801355499	5885
RAD23A	1861.1148263406	-0.0637853181500405	0.048222369331493	1.3227329771286	0.18592419279016	0.406168531703626	5886
RAD23B	3174.89698334395	-0.105726911007431	0.0396192392091984	2.66857499330489	0.00761737711561402	0.0487027393219212	5887
RAD50	648.36124735287	0.0112164920981865	0.0831150302668691	-0.134951428907288	0.892650277039288	0.95453070581399	10111
RAD51AP1	46.8479857682281	-0.0230968712725472	0.139762756247925	0.165257697348038	0.868741153574656	0.944571068511431	10635
RAD51AP2	2.44439800890428	0.367644912306844	0.388769909997325	-0.945661952874321	0.344321034244018	0.582187723004731	729475
RAD51B	25.808913559334	0.236634944704809	0.135863146707929	-1.74171547206626	0.0815582438088401	0.240799140155447	5890
RAD51C	50.5540858018416	0.0972101876865842	0.0976228614856248	-0.99577277501642	0.319360561113171	0.559014870769341	5889
RAD51D	57.8551027375184	0.257628344872348	0.0924286752248057	-2.7873205392779	0.00531458815585988	0.0379480716923984	5892
RAD52	58.0614724137845	0.160796446344279	0.0763659157542512	-2.10560489920305	0.0352386867434241	0.139742703054131	5893
RAD54B	87.9634843929706	-0.438949907421235	0.14022246129213	3.13038227525301	0.00174578957483584	0.0165139718625695	25788
RAD54L	12.4895478304696	0.0891680547250006	0.17828617662873	-0.500140035593941	0.616976477549931	0.798356619965252	8438
RAD9B	47.6069076388798	0.0075640607285039	0.096206029833442	-0.0786235617621815	0.93733204597329	0.974033138198899	144715
RADIL	0.790915164965352	-0.510325401256388	0.594974088907694	0.857727102357161	0.391043170870893	0.6254023014747	55698
RAE1	349.75400965226	-0.103909947041383	0.0470624749014475	2.2079150588442	0.0272501948976387	0.117757677858736	8480
RAF1	2325.01157357406	-0.0600240656830004	0.0423193616602598	1.41835943001395	0.15608585388599	0.365428429490798	5894
RAG1	0.118968054476234	0.336511849364069	2.01781636013973	-0.166770304776777	0.86755078478541	NA	5896
RAI1	205.684764501162	0.176287579708584	0.0937657089991325	-1.88008581804906	0.0600963829700619	0.198757517718526	10743
RAI14	2797.34241616516	-0.094048022554073	0.0700861043641986	1.34189256782425	0.179630831906033	0.397402843911647	26064
RAI2	28.6351876646851	0.131375137010831	0.124643792535992	-1.05400465067601	0.291880787903054	0.529617539040811	10742
RALA	460.517491605613	0.0115875508151313	0.0547312812301329	-0.211717148853289	0.832327708519494	0.925495774548237	5898
RALB	951.947688364574	0.116499495617437	0.0520971390236182	-2.23619756863466	0.0253388324195598	0.112179311317135	5899
RALBP1	1026.23838616083	0.0788347926189022	0.0355117603578533	-2.21996295943882	0.0264212820877234	0.115452548569717	10928
RALGAPA1	356.147516823024	0.172354121031725	0.0546515487030833	-3.15369143458512	0.00161219450520153	0.0155004291935507	253959
RALGAPA2	533.513443708308	0.15273652902869	0.0734451972529029	-2.07959859516414	0.0375623659587121	0.145792560589195	57186
RALGAPB	714.770401859689	-0.0771720074875028	0.0473720487437986	1.62906206368381	0.103299881083981	0.28270774747196	57148
RALGDS	269.956416139455	-0.269173436914948	0.0928945413792025	2.89762383148178	0.00376001270479827	0.0295465579361411	5900
RALGPS1	192.929463087882	-0.456625756094885	0.0846183678383154	5.3962959551215	6.80306970808094e-08	4.19701660148537e-06	9649
RALGPS2	860.839984058228	-0.0377978491597966	0.0853627516753809	0.442790894364968	0.657916990138364	0.826199480696922	55103
RALY	1608.02996342098	-0.219777808001447	0.0607885601708568	3.61544684367788	0.000299829995844251	0.00424713869239198	22913
RALYL	0.0769036721810754	0.0887492811507565	2.96224463198035	-0.0299601458274649	0.976098837913373	NA	138046
RAMP1	174.652705347884	-0.158072261817493	0.132524404697827	1.1927785088182	0.232956129002145	0.465184683495764	10267
RAMP3	2.44558057397173	-0.270405855490527	0.485778713293928	0.55664410170833	0.577770615592872	0.770616487666351	10268
RAN	1662.95976059262	-0.0289194921635841	0.046499466918324	0.621931692558562	0.533986784573333	0.739970088246306	5901
RANBP1	444.724589809147	-0.0195320155930729	0.0501694176340143	0.38932115448417	0.697038589305217	0.850819808942421	5902
RANBP10	2161.74062250555	-0.306434776592681	0.0815146273069365	3.75926121135078	0.000170415841581519	0.00269636583541693	57610
RANBP17	45.6276431424983	-0.0747238646281465	0.0967099231571688	0.772659745646871	0.439723775825426	0.667438721351079	64901
RANBP2	1984.45261174579	-0.045280730501202	0.0568926080420481	0.79589830840126	0.426091144558739	0.65537076176144	5903
RANBP3	534.883661771725	-0.0245769754407486	0.0491849566527355	0.499684804324855	0.617297033874495	0.798641018921858	8498
RANBP3L	26.8625993100724	0.30694910898019	0.175622098656902	-1.74778180723059	0.0805018167295772	0.239041282271107	202151
RANBP6	324.148175161391	-0.0219744228208987	0.0586308559458503	0.3747928026361	0.707814567430516	0.857842469884339	26953
RANBP9	306.79779696579	-0.0625725165122264	0.0514172734380793	1.21695516561338	0.223621274669681	0.453301174449306	10048
RANGAP1	440.837165980361	-0.133161007207438	0.0718885605104232	1.85232540840946	0.0639791092612278	0.207213942175554	5905
RANGRF	26.27715795559	-0.123093405302265	0.134871849048318	0.912669368521574	0.361416458764624	0.598362042017797	29098
RAP1A	1766.97675474838	0.013971824893684	0.0432335870851573	-0.323170614230174	0.746566034306391	0.8808199747667	5906
RAP1B	1506.18058901895	0.105900754178307	0.053397240052496	-1.98326269436761	0.0473380941402393	0.169948349202809	5908
RAP1GAP	346.163854663931	0.29128142428485	0.0951793230511524	-3.06034351734469	0.00221083256363288	0.0198452908998469	5909
RAP1GAP2	12.9515608186007	0.317837931612481	0.18669650973642	-1.70243103130962	0.0886745970594856	0.25418725947396	23108
RAP1GDS1	317.847156378211	0.116350309721234	0.0555107805637942	-2.09599484171407	0.0360826485311154	0.141929120312827	5910
RAP2A	3906.75516518628	-0.187888207824887	0.0683665024630515	2.74824952360889	0.0059914393363841	0.0411702910139613	5911
RAP2B	434.018644545189	-0.0760443207265671	0.105670304387119	0.719637566747054	0.471748175739512	0.691930118868819	5912
RAP2C	1435.490710288	-0.231468572992003	0.0579349899698057	3.995315665242	6.46081104260195e-05	0.00124149956455245	57826
RAPGEF1	592.996152163995	-0.154743400805749	0.0792317685256354	1.95304741627321	0.050813976924019	0.17855343477723	2889
RAPGEF2	1082.14243553653	0.0718622372706331	0.0496889309332069	-1.4462423707049	0.148109233353681	0.354170848720107	9693
RAPGEF3	37.6349503441549	-0.426763405624753	0.199374322904408	2.1405133790943	0.0323133007413765	0.131897529955949	10411
RAPGEF4	329.398690461958	0.491928295646163	0.103914032385221	-4.73399293968814	2.20145387289301e-06	7.91960362560438e-05	11069
RAPGEF5	237.940074899593	0.261718560417002	0.0967687252861034	-2.70457794750539	0.00683912220325388	0.0450792375402854	9771
RAPGEF6	295.306212041339	-0.0348131741438155	0.0821402524088734	0.423825994233915	0.671692719202075	0.834336788086929	51735
RAPGEFL1	31.1816256198814	-0.717786776068166	0.161857894995208	4.43467262495547	9.2212306590137e-06	0.000263629736686355	51195
RAPH1	536.464898735979	0.144826064236188	0.0856966086388967	-1.6899859461936	0.0910306433592182	0.258652950684102	65059
RAPSN	23.0637324282119	-0.712044801964946	0.279686086615765	2.54587137522918	0.010900534543587	0.0622773837896406	5913
RARA	106.43184897556	-0.102677989420268	0.125988754760223	0.814977412989601	0.4150852391795	0.646362113838021	5914
RARB	147.40309594549	0.0505578791672806	0.101871207734081	-0.496292134861638	0.619688314604152	0.800102950406836	5915
RARG	224.651349630556	-0.217239384582572	0.101109838633252	2.14854842534709	0.0316702137736154	0.130091664461917	5916
RARRES1	22.6072200389481	-0.240010209956903	0.183878807891893	1.30526303008235	0.191803298164775	0.413979621295954	5918
RARRES2	1038.73212024494	-0.256613975007717	0.131696423244631	1.94852653310901	0.0513519931773244	0.179949460894929	5919
RARS	273.739721417137	-0.0131281063920575	0.0534309561362117	0.24570225467405	0.805912726716912	0.912572594514267	5917
RARS2	157.419054116672	-0.0434017383747591	0.0672419966975187	0.64545582383577	0.518631837354892	0.727760916224452	57038
RASA1	688.510820223844	0.0296595365506015	0.0449228313792742	-0.660233018266194	0.509104306587548	0.720283763474195	5921
RASA2	135.895433348381	-0.0871626867520792	0.0742365994225951	1.17412014329888	0.2403469062314	0.474353807078837	5922
RASA3	227.833839852717	0.110965276391344	0.0783240255719049	-1.41674633780758	0.156557103965964	0.366045914957654	22821
RASA4	66.9455603681221	0.373592165260141	0.258093570876111	-1.44750666973984	0.147755069770228	0.353937808478888	10156
RASAL1	9.36018133219458	0.6442469762	0.270084504051442	-2.38535334880706	0.0170627238272174	0.0855325279236066	8437
RASAL2	202.907820021182	0.180329033842518	0.101503978339198	-1.77657109399109	0.0756388350925863	0.229617541083248	9462
RASAL3	159.022013977101	-0.419824724854133	0.126504087029534	3.31866530728069	0.000904487685677274	0.00999412709091637	64926
RASD1	9.54895653183553	1.31879116475117	0.371680442398061	-3.54818552260218	0.000387894896981751	0.00523285187810111	51655
RASD2	3.26075555304047	-0.438194348565505	0.31263786847747	1.40160355717459	0.161033664178319	0.372610547842119	23551
RASEF	190.561847897409	-0.437088702025777	0.130372038448939	3.35262612463459	0.000800487597669094	0.0091319209641634	158158
RASGEF1B	308.671703833596	0.315141910581126	0.0834221608277594	-3.77767618884621	0.000158298512269852	0.00255054624695044	153020
RASGEF1C	3.92188716333124	0.718774710179143	0.393573089868771	-1.82628012097779	0.0678080780334111	0.214924146790386	255426
RASGRF1	1.20018759686859	-0.769640060299166	0.541892011401719	1.42028308981401	0.155525282171966	0.364603103171811	5923
RASGRF2	71.701200396131	0.229102083630129	0.126076884284159	-1.81716168614832	0.0691923596610311	0.2179762559199	5924
RASGRP1	42.9419375323698	0.277067054772258	0.175950321776381	-1.57468910528273	0.115328223792181	0.302763493068461	10125
RASGRP2	100.129907884739	0.366472843734612	0.108987137719739	-3.36253296858752	0.000772309033351647	0.00887770123788855	10235
RASGRP3	198.468571289822	0.210457698109592	0.0773028087025609	-2.72251036724129	0.00647880006114603	0.0436241271709335	25780
RASGRP4	20.7466534180957	0.176082315926476	0.160556014053095	-1.09670333412891	0.272771098489452	0.511497876090728	115727
RASIP1	127.731395934534	-0.0244295004824412	0.0720446056418683	0.339088544725743	0.734543027762981	0.873822921897335	54922
RASL10B	9.39763514137751	0.292492874121842	0.201318302887017	-1.45288764075263	0.146254953037122	0.35166190930259	91608
RASL11A	102.221540211662	0.209604710095803	0.163788360120484	-1.27972897427886	0.200640470796427	0.424967454031402	387496
RASL11B	7.77843471851849	-0.0932645911449252	0.250603761011316	0.372159582795383	0.709774036467208	0.858959098076894	65997
RASL12	26.8475336740613	0.265196532592013	0.214523876201781	-1.23620986757935	0.216380563754106	0.444517162226559	51285
RASSF1	114.097865803531	-0.147796559055911	0.100976265470842	1.4636762249698	0.143282434543147	0.34718530995416	11186
RASSF10	23.8392910219277	-0.561002661472136	0.334918574504358	1.67504194803874	0.093926001606511	0.263915928605111	644943
RASSF2	191.175052090669	0.0610079244486062	0.120814639184543	-0.504971292058551	0.613578999541165	0.795300608878181	9770
RASSF4	312.767737832006	-0.204058538983007	0.123827610313808	1.64792438831594	0.0993681880840511	0.27497795270318	83937
RASSF5	59.9071723524205	0.158029750004943	0.146155275653725	-1.08124560880957	0.279587874927117	0.518892076622882	83593
RASSF6	26.7461983871272	-0.781212760839644	0.276533438515511	2.82502096322729	0.00472775227867414	0.0348731298821378	166824
RASSF7	285.433410300511	-0.100468454089396	0.0849869198767866	1.18216372866618	0.237140741587801	0.471066469591019	8045
RASSF8	567.341020010714	-0.0317194035623297	0.0561588150056043	0.564816112290906	0.572198846663134	0.767478685721716	11228
RASSF9	47.65513726045	0.337416395498878	0.165391798418698	-2.04010355244273	0.0413400129799998	0.155644706257141	9182
RAVER1	391.612725969349	-0.187677043348615	0.0547287003502004	3.4292252903449	0.000605306850896296	0.00728959431909871	125950
RAVER2	36.6182447038859	-0.930449230972779	0.351173431825109	2.64954334995411	0.00806006312371068	0.0505338571094326	55225
RAX	0	NA	NA	NA	NA	NA	30062
RAX2	0.190025499372802	0.541052834161137	1.32495108182036	-0.408356837912673	0.683011716561784	NA	84839
RB1	493.638973397375	0.0587279032132576	0.0602245663748991	-0.975148627018338	0.329486540735335	0.567890905769296	5925
RB1CC1	1315.68162041134	-0.00519870065098056	0.0514027573120599	0.101136610618374	0.91944201595902	0.965600177569068	9821
RBAK	353.404604884828	0.266989833260127	0.087327874434774	-3.05732659804452	0.00223320808022511	0.0199569916495847	57786
RBBP4	1088.0453709354	-0.0587566347836454	0.0479707654663527	1.22484255175911	0.220634548979548	0.45003560991101	5928
RBBP5	260.403146894195	0.0870294387693085	0.0453796153680789	-1.91780908814241	0.0551352229836225	0.188373098491045	5929
RBBP6	1285.86072327314	0.00299178171120591	0.0453509735628083	-0.0659695145697914	0.947402096414957	0.978784412060604	5930
RBBP7	977.216920215302	-0.0806415136730334	0.0444599460013716	1.81380143085521	0.0697083021547952	0.218816553918623	5931
RBBP8	204.884889750195	-0.0563227011200403	0.084176306560521	0.66910397261901	0.503429156010246	0.716216699548915	5932
RBBP8NL	1.82587335356482	-0.340409836440175	0.498020602961231	0.683525610017132	0.494274773086744	0.709073835618372	140893
RBBP9	808.244403163872	-0.00794165473459759	0.0462487800765411	0.171715983026023	0.863660819821915	0.942483199197164	10741
RBCK1	398.467910489702	0.0486401713490216	0.0477159284652722	-1.01936969296159	0.308027488716665	0.546990866846183	10616
RBFA	372.220918104115	-0.0619374589467764	0.0532224350014208	1.16374718565813	0.244526481064885	0.479708435517249	79863
RBFOX1	46.2970357390449	0.170970749703574	0.160058806927948	-1.06817458523565	0.285441766661223	0.523675999720459	54715
RBFOX2	297.642166323397	-0.0745225912612244	0.0514651737249466	1.44801981354434	0.147611509408781	0.353654146030304	23543
RBFOX3	0.754644959194001	-0.751821895462202	0.752809822426655	0.998687680560186	0.317946010351801	0.557564964668798	146713
RBKS	414.055312644206	0.104681071393208	0.0494430892987851	-2.1172032912551	0.0342425981982894	0.136989870949129	64080
RBL1	68.0072269765236	0.111742624338577	0.125781071020624	-0.88838983029692	0.37433109385267	0.610757587998104	5933
RBL2	391.055053314667	0.00831250694777373	0.0727668827051921	-0.11423475403572	0.909051702488243	0.960829669912806	5934
RBM10	748.895116841077	0.0330738533084961	0.0400448215940594	-0.825920855479665	0.408848989162599	0.640583458434268	8241
RBM11	69.1289683172482	0.0505158095932172	0.174030072341264	-0.290270577456052	0.771609246087061	0.893509150857051	54033
RBM12	493.329419683723	0.0181700951967715	0.0609508033060961	-0.298110840402233	0.765618568089079	0.890383693984372	10137
RBM12B	440.129539047738	0.120022759762381	0.047778280202759	-2.51207785740789	0.0120022605681086	0.0664948563060184	389677
RBM14	478.598067181189	0.0569031581243116	0.061959933739826	-0.918386361793927	0.358416628206165	0.595436935988445	10432
RBM14-RBM4	46.7904679221275	-0.0640477937930009	0.102339592136213	0.625835929732393	0.531422562434969	0.738124791469366	100526737
RBM15	119.728164007512	0.0945813849047055	0.071099828045056	-1.33026179535581	0.183432030131677	0.403149208723776	64783
RBM15B	241.511761624138	-0.130485950282595	0.0612826790941044	2.12924683142889	0.0332338441547181	0.134445571435221	29890
RBM17	525.524113504944	-0.0622344865859971	0.0442211020161967	1.40734816068588	0.159324174897326	0.369988122581448	84991
RBM18	296.886566476019	0.126896635302172	0.0654220939237483	-1.93966025376801	0.052420992964583	0.182468123494141	92400
RBM19	164.412754876239	-0.101316139460326	0.060078190950091	1.68640463133273	0.0917178900150691	0.260051251090859	9904
RBM20	9.64210587780753	0.0929283799418227	0.191300962104225	-0.485770583271783	0.627129833160557	0.805270698765093	282996
RBM22	248.52920327648	-0.0605355521081469	0.0429291198255094	1.41012795869566	0.158501903054327	0.368754179351995	55696
RBM23	66.0135646648676	0.0607851194357243	0.0878674120646689	-0.691782288876193	0.489074060747975	0.705159007714557	55147
RBM24	0	NA	NA	NA	NA	NA	221662
RBM25	1235.56477836124	-0.0619542540374704	0.0745479246771679	0.831066113587536	0.40593628152205	0.638248263298425	58517
RBM26	370.467168293614	0.0197780350824903	0.0625847122605563	-0.316020228712553	0.751987154065343	0.883179348527989	64062
RBM28	397.86242843637	-0.0622486497815277	0.0458177399944809	1.358614584417	0.174268751216011	0.390266558606019	55131
RBM3	4094.65908781494	-0.338041043406326	0.0869213880559228	3.88904331795575	0.000100640155462094	0.00178287711175039	5935
RBM33	782.335672884099	0.0453280014036605	0.0790726733107159	-0.573244832959476	0.566478932450753	0.764838996338288	155435
RBM34	141.492056147334	-0.0773877013058108	0.0667355626239991	1.15961712560705	0.246204725264268	0.482066406644379	23029
RBM39	2373.52566279867	0.0994795918388477	0.0490036580254854	-2.03004420174329	0.0423520464768243	0.158011157183058	9584
RBM4	763.210794936793	0.0470186141045107	0.0491089605500769	-0.95743452066279	0.338347981529494	0.576384002445666	5936
RBM41	41.0648002702115	0.187823639735454	0.090028604353495	-2.08626626042062	0.0369545111065074	0.144189224195321	55285
RBM42	776.349729022935	-0.11465446484285	0.0513045827114361	2.23478018499296	0.0254317833447764	0.11242095051151	79171
RBM43	139.236588071971	0.147809598878823	0.0871593873895387	-1.69585403598838	0.0899135261585397	0.25664035287054	375287
RBM44	33.0599322277313	0.583472932616805	0.462047653371182	-1.26279817321803	0.206661721404765	0.432832604717009	375316
RBM45	139.620347395355	0.0670920391006113	0.0507605125078174	-1.32173683412433	0.186255798595883	0.406318415453866	129831
RBM46	0.780043005727337	-0.0587419637719159	0.742338433385861	0.0791309746741649	0.936928446525946	0.973859594340469	166863
RBM47	1402.43935662772	-0.183737962806909	0.061597738204587	2.98286865983055	0.00285560507794296	0.0238379471966444	54502
RBM48	107.476663554847	0.00890833632011863	0.0793943958883129	-0.112203590951814	0.910661981984142	0.961303672689601	84060
RBM4B	159.734430697863	0.0473417620522607	0.0576792230032867	-0.820776695441321	0.411773475304563	0.643270291385383	83759
RBM5	1212.12209426532	0.091243560093764	0.0536106759420451	-1.70196623136036	0.0887616986958222	0.254306448215772	10181
RBM6	773.591459428307	0.0349354562943273	0.0446777023840257	-0.781943887669979	0.434247551046118	0.662917956697927	10180
RBM7	320.087820349811	-0.083744320080016	0.0570137360162636	1.46884463168889	0.141874935264833	0.344963325745054	10179
RBM8A	572.559783037493	-0.0632969537469477	0.048073268376881	1.31667672875323	0.187947007292629	0.408351020536136	9939
RBMS1	420.800351240405	0.000182743930690246	0.048746405521605	-0.00374886986506629	0.997008841620509	0.998753967736666	5937
RBMS2	1497.1941462015	-0.388274939000774	0.116099441232291	3.34433081571784	0.000824813198749533	0.00932622383730783	5939
RBMS3	46.7235877056952	0.157639896764723	0.132476078797241	-1.18994990035896	0.234066083846103	0.466540107039717	27303
RBMX	1204.84158555979	0.0614622631508388	0.0409739288147275	-1.50003343415648	0.133605742131764	0.331855618722478	27316
RBMX2	36.4634256092792	0.0090110715750904	0.0940489504556474	-0.0958125692145808	0.923669434499485	0.967555426397808	51634
RBMXL2	0	NA	NA	NA	NA	NA	27288
RBMY1A1	0	NA	NA	NA	NA	NA	5940
RBP1	444.881894164538	0.291772268825492	0.103946503322641	-2.80694645321408	0.00500135545292933	0.0363561063570563	5947
RBP2	0.673989267473386	0.091309541316399	0.680957182961329	-0.134089989210943	0.893331415606472	0.954905364535347	5948
RBP4	38547.3933796753	-0.0402703604423375	0.0609855918373828	0.660325811869102	0.509044769353603	0.720271977238486	5950
RBP5	2263.03664434912	0.127231930614799	0.0852954637098115	-1.49166116322038	0.135787995193198	0.336029898027361	83758
RBPJ	251.898705585306	-0.0159606364700564	0.0558103558681413	0.285979836927852	0.774893564716771	0.895542920163182	3516
RBPJL	0.0225124289029375	-0.086999018132209	2.96224463198035	0.0293692888132765	0.976570066210784	NA	11317
RBPMS	104.563474198347	0.0373188673758965	0.0940485418206723	-0.396804316722469	0.691511767236001	0.848178214898684	11030
RBPMS2	276.073777064657	-0.287096965849473	0.0764966550128328	3.75306561837653	0.00017468510504494	0.00274666954786889	348093
RC3H1	590.549583009503	-0.000669044966987217	0.064143607897463	0.0104304230603418	0.991677877376905	0.996922600284702	149041
RC3H2	331.694305069235	0.0316727348882413	0.0862706594542564	-0.367132175511365	0.71352042793287	0.862031623034941	54542
RCAN1	1119.1263197671	-1.01219570407628	0.188399961109945	5.37258977185026	7.7613767102071e-08	4.61318670700135e-06	1827
RCAN2	14.0631905610088	0.260406866502094	0.178500610677534	-1.4588570062235	0.144604468615126	0.349125721857254	10231
RCAN3	166.176271988834	-0.479217997473913	0.119148173921334	4.02203392382924	5.76977453342322e-05	0.00113355006167314	11123
RCBTB1	434.836211585337	0.226062319710836	0.0973639403289456	-2.32182796779877	0.0202422006685819	0.0960940920027922	55213
RCBTB2	395.507365823945	0.105444670258055	0.051266482178686	-2.05679550803845	0.0397059003635268	0.151628201829357	1102
RCC1	254.11053380564	0.118760010685947	0.128664314891702	-0.923022135437546	0.355995669908007	0.593087183812155	1104
RCC2	918.331139076745	0.0103409467087222	0.049414995489212	-0.20926738141623	0.834239513875011	0.926888862730324	55920
RCCD1	42.8341191124413	-0.161806419731953	0.0978194217770808	1.65413388049554	0.0981003135074364	0.272595616316792	91433
RCE1	115.049373601729	0.102828050567022	0.0844236423249936	-1.21800064218006	0.223223728709229	0.45301759746415	9986
RCHY1	323.145051084249	-0.0935876808219866	0.0509360442922747	1.83735667192713	0.0661572587221434	0.211636091264986	25898
RCL1	919.681010121533	-0.0785034995449261	0.0652499196061193	1.20312024932463	0.228929790465749	0.459886665622855	10171
RCN1	275.076345772773	0.269537467007778	0.0920239120389263	-2.9289937912416	0.00340061214895271	0.0275060439834208	5954
RCN2	515.836080165392	-0.131665095838228	0.0447135038273933	2.94463829867802	0.00323332407263753	0.0263499052176822	5955
RCN3	27.3114905332268	-0.0121154540997277	0.136229534242487	0.0889341225975446	0.929134265074551	0.969669281238955	57333
RCOR1	564.647206331066	-0.24068573535926	0.049775662524244	4.83540998057094	1.32871494804214e-06	5.20604581035119e-05	23186
RCOR2	150.041656617569	-1.11361127577321	0.269002588450533	4.13977903405189	3.47640514927437e-05	0.000783639660732265	283248
RCOR3	603.926893276635	0.0296814058740935	0.0733508103344351	-0.404650006438434	0.685734795261068	0.84373212300054	55758
RCSD1	242.834893865339	0.0361329070803513	0.120850850924325	-0.298987609967077	0.764949499217279	0.890052388831954	92241
RD3	0.436290645658896	-0.259554718759986	0.81622565740428	0.317993824876087	0.750489621022367	NA	343035
RD3L	0.0683672887214889	-0.0930286900546334	2.96224463198035	0.0314047965688913	0.974946715930736	NA	647286
RDH10	1810.37221794943	-0.0551520161363203	0.0707626221313035	0.779394749306817	0.435747215903103	0.663832849009526	157506
RDH11	1658.52954848296	0.00798035773527903	0.0578192970002141	-0.138022393029951	0.89022271984459	0.95355073887003	51109
RDH12	0.409501096281987	0.208060715148618	0.985306599606665	-0.211163423884176	0.832759750713867	NA	145226
RDH13	184.123169784985	-0.000543133993642524	0.0715776762860484	0.00758803612835905	0.99394568122598	0.997939028447895	112724
RDH14	210.814616425862	0.0271172605954108	0.062298924863384	-0.435276542169493	0.663361709765113	0.82991212614796	57665
RDH16	74.4580306759046	0.481393991872861	0.197592158373736	-2.43630109532144	0.0148383275502829	0.0779663486448558	8608
RDH5	822.553961749195	0.944843589414839	0.25167883901866	-3.75416381090659	0.00017392110043435	0.0027425719716475	5959
RDM1	95.0158626323858	0.0173865122632464	0.100226912907607	-0.17347149342287	0.862280833120336	0.941745150653545	201299
RDX	1182.07109639356	0.126677902350516	0.0685766556473269	-1.84724526378175	0.0647116019552789	0.208538873963321	5962
REC8	2.83366007212827	-0.354212027816791	0.352232379979119	1.0056202891903	0.314598260214649	0.553834684377878	9985
RECK	269.91765837725	0.00579161629593594	0.169657511752026	-0.0341371050189694	0.972767820191092	0.989795911038358	8434
RECQL	249.246514299796	0.0875844126073187	0.0727308580366016	-1.20422630739819	0.228502120547858	0.4593918109589	5965
RECQL4	20.9111430641331	0.293664106057037	0.180757203804326	-1.62463293233356	0.104240795666849	0.283594186819214	9401
RECQL5	707.803985801893	-0.212223791473881	0.0637611591441412	3.32841802631159	0.000873407041399381	0.00975662967475702	9400
REEP1	54.177957020259	0.199156392329054	0.212770574033483	-0.93601473433875	0.349265601485218	0.587044944827467	65055
REEP2	1.47119346867202	0.0436737318337366	0.455211704906168	-0.0959415835819489	0.923566967969053	0.967520143848418	51308
REEP3	764.67075953955	-0.251910576551168	0.0638909392162942	3.94282162136259	8.05285507869503e-05	0.00149632046944418	221035
REEP4	162.884000543649	0.143762002708758	0.0882150828812679	-1.62967599205515	0.103169994034695	0.282552401887075	80346
REEP5	1249.42738813073	-0.2044922474595	0.0540296330258585	3.78481651655177	0.000153822024057751	0.00249269653271466	7905
REEP6	6232.86847852156	-0.0832880782635878	0.059876716387987	1.39099274789721	0.164227625888319	0.376593704881822	92840
REG3G	0.206604494356855	1.33001049818895	2.16371353515105	-0.614688810039773	0.538760251113263	NA	130120
REG4	1.92776052568013	-1.11411731974748	0.526639229386664	2.11552284292419	0.034385410135634	0.137365855997679	83998
REL	116.425420683556	0.0377613199179014	0.103552265629634	-0.364659524234445	0.715365575961634	0.863355937062265	5966
RELB	51.8112526006409	-0.250605526456729	0.179305121595623	1.39764845658958	0.162218659499346	0.374367131176013	5971
RELL1	53.4265897655134	0.1243510818294	0.139738888489241	-0.889881715632617	0.373529402776695	0.610132194442945	768211
RELN	2878.65816561139	0.407314758916971	0.0986020470280855	-4.13089556650841	3.61352724391996e-05	0.000802288974106297	5649
RELT	10.8471129259816	0.12191026003128	0.209848857427638	-0.580943167981355	0.561278757173116	0.759640815779568	84957
REM1	5.6946288652362	0.036123365768028	0.277672022947578	-0.130093645677972	0.896492337412106	0.955959458573169	28954
REM2	2.79943111036946	0.170924665348496	0.343542187585715	-0.497536173212642	0.618811000696184	0.800041100822088	161253
REN	1.47675360476646	0.634640404052489	0.463055464879631	-1.37054943130292	0.170515456045014	0.385369666028432	5972
RENBP	1158.14077968475	0.130723082529588	0.077252409434831	-1.69215540959747	0.0906163459358282	0.257965902030633	5973
REP15	0.73698838316982	-0.0239327240804993	0.671189021961747	0.0356572043007332	0.971555694854698	0.989474812126559	387849
REPIN1	3122.19350818877	-0.11113881100712	0.0644181713233816	1.7252711265149	0.0844786228346162	0.246632691737591	29803
REPS1	348.264848859448	-0.0929080913087144	0.0514967516867836	1.80415440324868	0.0712071051025459	0.221690823455602	85021
REPS2	498.490885829049	0.0836290647919777	0.074541368515107	-1.12191480325491	0.261898665924003	0.499093639054937	9185
RER1	993.19359138204	-0.0979640317236546	0.0553152135960312	1.77101425367511	0.0765583314855198	0.231535044221742	11079
RERE	223.237029043398	-0.0985755291749691	0.0809614904714009	1.21756070202031	0.223390955761875	0.453089952734297	473
RERG	84.4597493312349	0.138690103201452	0.107822854690487	-1.28627741863793	0.198346260424674	0.421759410299843	85004
RERGL	0.626791153312638	-0.603605939055552	1.31983580162877	0.457334115585181	0.647430912060172	0.817850310645566	79785
RESP18	0.0197526591218574	0.160310867017409	2.96224463198035	-0.0541180378172333	0.956841121206386	NA	389075
REST	396.274158200656	0.233689764394949	0.082352222369583	-2.837686193169	0.00454418344391436	0.0338551294078917	5978
RET	97.8614938872248	0.102969394485394	0.450605237279738	-0.228513532392591	0.819247037078341	0.918429012795404	5979
RETN	49.7390658762773	-0.0768581362963736	0.138596391547791	0.554546445531889	0.579204928725697	0.771359262209398	56729
RETSAT	7067.47935495848	-0.246763597924146	0.0698598319312549	3.53226727151264	0.000412012706112828	0.0054828483672498	54884
REV1	849.649887457096	0.0122218211912869	0.0487120341417922	-0.250899421603116	0.801891871606762	0.910379844325297	51455
REV3L	464.254949298431	0.032883305683952	0.0625051468530078	-0.526089567652454	0.598825976717249	0.786249060814415	5980
REXO1	451.427198582103	-0.0198239985063511	0.0437304795821672	0.453322229615682	0.650316728026868	0.82061138390831	57455
REXO2	232.176785271494	0.0177192228949792	0.0609162295307524	-0.290878523366815	0.771144227320007	0.893295239690854	25996
RFC1	1172.32353566904	0.190372754112318	0.0463325755000442	-4.1088316817643	3.97665765941057e-05	0.000853979643317085	5981
RFC2	390.159871933293	-0.0660410580688304	0.0602356423333153	1.09637841501533	0.272913206012197	0.511498621687883	5982
RFC3	104.781603686209	0.0542247217449059	0.0871794664504543	-0.621989603202295	0.533948704454871	0.739970088246306	5983
RFC4	198.676735711783	-0.157089866125987	0.0520435045872464	3.01843366183458	0.00254085023435061	0.0219395944729133	5984
RFC5	150.899244767447	0.135111737257751	0.0766555400133301	-1.76258281181315	0.0779708781222561	0.234365122203561	5985
RFESD	27.4789359780898	0.0519234622186129	0.116115249120082	-0.447171776421163	0.654751037827625	0.823925017111243	317671
RFFL	77.9878541556196	0.471766836569139	0.111765822582317	-4.22102952109243	2.43189082520868e-05	0.000588760350213172	117584
RFK	226.682239398515	0.18838005762971	0.0820875131332047	-2.29486861569339	0.0217406548880697	0.101226101176957	55312
RFNG	486.349783355054	-0.0609316148185815	0.0628449089102715	0.969555304878844	0.33226820057599	0.571145607882425	5986
RFT1	673.915110633068	-0.0184253367440552	0.0511373629348923	0.360310655195776	0.71861483201319	0.865488160552918	91869
RFTN1	184.760313694317	0.145796512333893	0.0712499287212388	-2.04626888686883	0.0407299230507757	0.154131583974229	23180
RFTN2	19.6316569968906	0.219799411920727	0.129024669022384	-1.70354563655261	0.0884660051635554	0.253796212243641	130132
RFWD2	1138.28259703423	0.0854718390823644	0.105736848815698	-0.808344867845874	0.418892080257923	0.649309753679082	64326
RFWD3	405.673959268343	0.0415467446764141	0.0536343681333899	-0.774629144004949	0.438558830898258	0.666317618860973	55159
RFX1	63.7557597192143	0.102958887276105	0.0983608378017325	-1.04674674979528	0.295216395898991	0.533810750059802	5989
RFX2	64.7875064688392	-0.190908379759616	0.134401680746779	1.4204314908777	0.155482100345178	0.364562631014381	5990
RFX3	23.8139776203874	0.175059673895218	0.135127050608156	-1.29551909190159	0.195141219611272	0.41779548518885	5991
RFX4	48.1203983917569	-0.440836526524801	0.220542889431445	1.99886982373936	0.0456224405167455	0.165759913319258	5992
RFX5	159.901863464892	0.0810369579770187	0.078035984684545	-1.03845627507111	0.299057681766494	0.537533725180041	5993
RFX6	0.0409560177114679	0.292465027988514	2.96224463198035	-0.0987308829362252	0.921351947616658	NA	222546
RFX7	701.379645250905	-0.039709521960693	0.0542516458608526	0.731950548791498	0.464198751449496	0.687108903931955	64864
RFX8	0	NA	NA	NA	NA	NA	731220
RFXANK	210.542019903278	-0.024751030918725	0.0688817264716629	0.359326517881449	0.719350838799349	0.86551405459358	8625
RFXAP	96.2639009193571	0.120203263079935	0.0642970653869867	-1.8694984344381	0.061553501245727	0.201773840252248	5994
RGAG1	0.0791845649311235	-0.186615928434465	2.96224463198035	0.0629981489103775	0.949767978350458	NA	57529
RGAG4	25.0668855023062	0.323519122996366	0.121312887715233	-2.66681577769203	0.00765736327645892	0.0488451468830708	340526
RGCC	10.3640767786441	0.203884419528688	0.19199847787742	-1.06190643687736	0.28827816261385	0.526271334889866	28984
RGL1	384.10610703085	0.194764663563369	0.0870819123779152	-2.23656851629689	0.0253145545529912	0.112179277046512	23179
RGL2	564.536280950533	0.0193467411077584	0.0629328501294723	-0.307418797463585	0.758524622169666	0.886664575800198	5863
RGL3	1.68723623317748	-0.19192938247286	0.410379399133224	0.467687663850185	0.640007964205635	0.813055120996408	57139
RGN	30206.6100952803	0.0898054389790711	0.105806632937262	-0.848769462613192	0.39600958557934	0.630549109209758	9104
RGS1	2.24056908324126	0.102744234187509	0.526819006322237	-0.195027576747419	0.845371358999857	0.933075804193404	5996
RGS10	13.7603927802361	0.176218937294908	0.239590085552937	-0.735501792105554	0.462033948957331	0.685617631188292	6001
RGS12	167.793020944781	0.179783057058771	0.115062878989581	-1.56247660963751	0.118175751917463	0.307313759746909	6002
RGS14	32.8972865739041	-0.353787364195818	0.42625586247103	0.829988266073088	0.406545417921224	0.638934955137424	10636
RGS16	804.462348986454	0.28323215671514	0.300626541975968	-0.9421395557874	0.346121195094718	0.583787184652022	6004
RGS17	0.121464096219834	0.0942280755877305	2.01032947096466	-0.0468719565368133	0.962615278961603	NA	26575
RGS18	17.6962218818724	0.314406719045601	0.215150503826619	-1.46133387304995	0.143923838333069	0.348020063605458	64407
RGS19	39.1007950160391	0.101091768108899	0.136983531116147	-0.737984831353079	0.46052366680517	0.684315188474278	10287
RGS2	18.7171757802531	0.294151227091617	0.156350029540027	-1.8813634251109	0.0599224986252686	0.198637860596776	5997
RGS20	0.656772009836991	0.207448624016508	0.63383371885865	-0.327291871423411	0.743447139860806	0.878723379919663	8601
RGS22	17.813328377081	-0.883287636527764	0.248396251824454	3.55596201649613	0.000376598489573839	0.0050983968761748	26166
RGS3	128.507376699173	0.394149588843956	0.112358771385567	-3.50795566722071	0.000451564293768311	0.0058757662869057	5998
RGS4	1.45940126488493	0.00737328520406898	0.702338478454169	-0.0104981934355888	0.991623807401285	0.996922600284702	5999
RGS5	17.3379819895599	0.204572799964541	0.15661206511971	-1.30623908067473	0.191471266550682	0.413555388770275	8490
RGS6	265.151371801857	0.00417541849675864	0.151810577524162	-0.0275041341970659	0.978057642483704	0.991955165463109	9628
RGS7	9.31026406894485	0.0980331216645488	0.252452191562433	-0.388323512098744	0.697776639686493	0.851103556523604	6000
RGS7BP	141.17746460891	1.18888681342807	0.297923952490171	-3.9905714310342	6.59142930833035e-05	0.00126314774728848	401190
RGS8	33.6030444273854	-0.439228211951458	0.224150010586706	1.95952795541607	0.0500509892882161	0.176578182926523	85397
RGS9	19.0570187206387	-0.338124101136089	0.142206817409634	2.37769262610038	0.0174213411286996	0.0867121671324447	8787
RHAG	3.56976506539939	0.145238216039278	0.527597728043326	-0.275282110440308	0.783099507520149	0.899998175731548	6005
RHBDD1	293.763148046427	-0.0248385801463902	0.0607748230691168	0.408698518433238	0.682760921188322	0.84195930652054	84236
RHBDD2	314.75380852882	0.425676621586902	0.0723109142774373	-5.88675479822723	3.93852367964458e-09	3.9570910055629e-07	57414
RHBDF1	274.105638898535	-0.351259536361406	0.11437074615226	3.07123585513536	0.00213174688273238	0.019332786365257	64285
RHBDF2	63.6683963826575	-0.0474280316135089	0.0999367058635745	0.47458069788946	0.635085866803128	0.81033361778418	79651
RHBDL1	152.570732937811	-0.0958387666373061	0.0924708504969138	1.03642138168184	0.300005599488299	0.538593332789077	9028
RHBDL2	1.17490948474553	0.244452398664928	0.562459506291029	-0.434613329369959	0.663843118171328	0.830084211947542	54933
RHBDL3	9.3766620398879	0.116929576046257	0.197762922661251	-0.591261367261176	0.554345310412957	0.754746134798385	162494
RHBG	2985.36132650404	-0.16080677898502	0.0943009883326522	1.70525019756702	0.0881477715855593	0.253296538329413	57127
RHCG	0.591815229231579	-0.31477981297633	1.4192841559925	0.221787731263868	0.824479130657339	0.921439384784244	51458
RHEB	999.797382627527	-0.0405293198179413	0.0486312817343731	0.833400197825647	0.404619063188766	0.637403039849163	6009
RHEBL1	1.37490833969576	-0.277406268288055	0.516975024681883	0.536595106231205	0.591547325233303	0.780845959868619	121268
RHNO1	26.413829546323	-0.150407157125618	0.133651594738618	1.12536747069699	0.260433349542327	0.49813101640772	83695
RHO	13.2985825658399	0.331474708776581	0.157418890467966	-2.1056857140283	0.0352316615833657	0.139742703054131	6010
RHOA	5086.09435922064	-0.0452934045919782	0.0347343043652542	1.30399630623628	0.192234841789865	0.414529401290241	387
RHOB	345.54402061371	0.311774440360185	0.140198665928207	-2.2238046153723	0.0261615927475518	0.114602604667413	388
RHOBTB1	1260.15390841067	0.148518386149245	0.0849460196017602	-1.74838546697682	0.0803973027140224	0.238781347123192	9886
RHOBTB2	179.196790316449	0.0148065862912455	0.086334382818433	-0.171502775694647	0.863828448089526	0.942483199197164	23221
RHOBTB3	881.223860657701	0.19015736751191	0.0472487544301494	-4.02460064408748	5.70720826953484e-05	0.00112908004949757	22836
RHOC	83.7951822575389	0.365213132673202	0.126547549184599	-2.8859755485304	0.00390202471154696	0.0303404530639135	389
RHOD	12.0401457477722	-0.0584944588164219	0.16415510692476	0.356336515581161	0.721588566165349	0.866694968122432	29984
RHOF	68.4289707773397	-0.0519114638025711	0.0988487940009877	0.525160315077313	0.599471749951898	0.78687115981134	54509
RHOG	507.571959426576	0.0362555591175257	0.0599064821286039	-0.605202606283812	0.545044384309234	0.748179399794446	391
RHOH	37.8185639023695	0.698409103832029	0.198930438280953	-3.51082071636344	0.000446725572142045	0.00582357914527341	399
RHOJ	157.773449001341	0.31556915313271	0.0780551975044723	-4.0428973754711	5.27947320020541e-05	0.00106087242905842	57381
RHOQ	537.41183467449	0.133276887211183	0.0674979029215839	-1.97453374760425	0.0483210840117395	0.172508722768814	23433
RHOT1	740.309422975457	0.0308261084005651	0.0495696957776545	-0.621874068762416	0.534024677431699	0.739970088246306	55288
RHOT2	556.941427299425	-0.0393484028127488	0.0608193267521604	0.646972022118793	0.517650050997869	0.726783805610389	89941
RHOU	353.493466842875	0.016555700910655	0.126073692966656	-0.131317648599646	0.895524031121679	0.95545346300408	58480
RHOV	1.7464230050271	0.0793317606077128	0.48091681350486	-0.164959424124836	0.868975919310494	0.944571068511431	171177
RHOXF1	0	NA	NA	NA	NA	NA	158800
RHPN1	13.253370407404	0.244264582907188	0.158073107925577	-1.54526336650628	0.122282572618719	0.314102751361378	114822
RHPN2	401.115153541671	-0.134471198784786	0.0833059128015301	1.61418552732449	0.106487190247443	0.287329525804821	85415
RIBC1	14.3615086462847	0.219622775142052	0.251772984177547	-0.87230477034493	0.383042135929577	0.618139779781769	158787
RIBC2	3.50939716128121	0.0555786651542959	0.298649625902142	-0.18609989879079	0.852366421280895	0.936231928919027	26150
RIC3	476.084350588283	-0.375055999809957	0.0647344432642228	5.79376265397253	6.88267088606005e-09	6.58582644104222e-07	79608
RIC8A	1001.23812028017	0.0684086127943583	0.0460245399828859	-1.486350821101	0.137186350713112	0.338030953913749	60626
RIC8B	114.610678757215	0.185403224784286	0.0534607990731255	-3.46802195250926	0.000524304456174386	0.0065206600181688	55188
RICTOR	1010.93750080091	0.128115633846012	0.0716344439127637	-1.78846413607999	0.0737011568264856	0.226349448017761	253260
RIF1	638.028990191452	-0.0389373929659306	0.062674714324528	0.621261594657039	0.534427518461708	0.740324746374078	55183
RIIAD1	27.9849489930505	-0.226402000920258	0.196105400179034	1.15449141488998	0.248298756267266	0.484137830004902	284485
RILP	813.323295972332	-0.0879575672844973	0.0746845623004693	1.1777208645962	0.238907906092977	0.473183371952434	83547
RILPL1	104.282388892776	0.0100846867731528	0.0632807398912347	-0.159364236108588	0.873381914220753	0.946163740405816	353116
RILPL2	27.6424510001961	0.0466319013740454	0.152809729933615	-0.305163168564616	0.760241882512636	0.887690773391799	196383
RIMBP2	20.9964750054854	-0.991563147172651	0.356612152104039	2.78050857583611	0.00542738261779976	0.0384980150791586	23504
RIMBP3	4.13969624894081	-0.0593227015207064	0.273484693581719	0.216914156122527	0.828275245257836	0.923105902844206	85376
RIMKLA	152.830717470612	0.0908605902697748	0.0671054303532179	-1.35399757950316	0.175737149944743	0.391932575094776	284716
RIMKLB	23.4402017581843	0.390104835472489	0.202082829687858	-1.93042049181049	0.0535547579167863	0.185040831456034	57494
RIMS1	4.79145706986676	0.792616062834967	0.452498023462814	-1.75164535917603	0.0798348078554543	0.237763372283468	22999
RIMS2	98.796524737473	-0.490806499593939	0.341843499704494	1.43576373404267	0.151069582614238	0.358882747686519	9699
RIMS3	5.97681800621953	-0.345932509257285	0.232637650000181	1.48700139146443	0.137014443442594	0.337873942676175	9783
RIN2	231.620285036793	0.0570773694745341	0.0718137414696102	-0.794797322998243	0.426731408457726	0.655478175476462	54453
RIN3	919.661676785686	-0.166797417700258	0.0516197208448663	3.2312731446483	0.00123240108021678	0.0127275723893754	79890
RING1	483.706827022041	0.0211366782994973	0.0587235440693874	-0.359935331466409	0.718895494628008	0.865512472870837	6015
RINL	11.9469317410406	0.148157916322443	0.207977250178894	-0.712375590094607	0.476232226942994	0.695244681284914	126432
RINT1	333.327072227839	-0.00865768756657094	0.0464721053714575	0.186298587020513	0.852210615462484	0.936160066611696	60561
RIOK1	185.429091065629	0.0585172043582875	0.056631823014398	-1.03329190627344	0.301467313793951	0.539908229669686	83732
RIOK2	1110.98946975676	-0.324480922015359	0.101560194743063	3.19496159727011	0.00139849447907826	0.0140308297736911	55781
RIOK3	1519.18872080957	-0.222842389905272	0.0544053281739641	4.09596628463891	4.20411117381602e-05	0.000891285095344677	8780
RIPK1	696.072964048575	0.115836129714297	0.0657978195687096	-1.76048584092266	0.0783254661358591	0.235131007974015	8737
RIPK2	177.726012031276	-0.24052668833836	0.078547403324302	3.06218510299173	0.00219727529971556	0.0197614286226337	8767
RIPK3	9.59228017285318	0.158826398937019	0.209582972539562	-0.757821100695754	0.448558088577597	0.674876251356561	11035
RIPK4	292.951747189516	0.173983580397399	0.0925067512199663	-1.88076630195016	0.0600037160298379	0.198637860596776	54101
RIPPLY2	0	NA	NA	NA	NA	NA	134701
RIPPLY3	16.2305882090031	0.252600927974009	0.16833897449858	-1.5005492859061	0.133472176765094	0.331719489958119	53820
RIT1	377.282566934936	-0.0669261032409029	0.0596088015741491	1.12275538969948	0.261541396417496	0.498746609859279	6016
RIT2	0	NA	NA	NA	NA	NA	6014
RLIM	1204.49993444239	-0.105315404342267	0.0587599596423289	1.79229878616869	0.0730851176383898	0.225384391445931	51132
RLN3	15.8012514060033	-0.157551263994197	0.206333288544692	0.763576566367144	0.445119618378134	0.671786754517901	117579
RLTPR	40.8285637029337	0.00468264610318814	0.129322344966118	-0.0362091029544429	0.971115627642613	0.989189109886378	146206
RMDN1	420.411932717057	-0.0424731514515316	0.0725622672481023	0.585333852735182	0.558323256552082	0.758120950541711	51115
RMDN2	1875.86413772973	-0.143521976362638	0.0602458675671732	2.38227088692205	0.0172062351970775	0.0860678891472588	151393
RMDN3	1080.23732517113	-0.0468413054049634	0.0400405962847318	1.16984535075031	0.242063209519345	0.476392421476176	55177
RMI1	576.919842954715	-0.0105748591623257	0.0588112020558947	0.179810287711433	0.85730150683228	0.939012848084632	80010
RMI2	4.87159299828247	0.00418401514676476	0.299255240897191	-0.0139814264713318	0.988844799118685	0.99606781326292	116028
RMND1	285.721470778327	0.0522568542765074	0.0650384723234264	-0.803476041328922	0.421699639242877	0.651857651003243	55005
RMND5A	2043.16779796995	-0.131993860700237	0.0554896460995668	2.37871152509058	0.0173732660372127	0.0865797740285643	64795
RMND5B	439.921884874	-0.0390216587490358	0.0456383647485059	0.855018775630282	0.392540753549818	0.626586273199245	64777
RNASE1	6.35848757051597	0.562446568155035	0.48888908974374	-1.1504584167543	0.249955111768534	0.486019989236411	6035
RNASE10	18.6094774396415	-0.470443845369305	0.215035263248187	2.18775208430039	0.0286876658779665	0.121856709359751	338879
RNASE11	0.0198778835823279	-0.0869990181322088	2.96224463198035	0.0293692888132765	0.976570066210784	NA	122651
RNASE12	1.04743320502697	0.198605603838038	0.550683997476012	-0.360652578880666	0.71835917858949	0.865467847037489	493901
RNASE4	9453.29640168202	0.118720236259214	0.0627590480682382	-1.89168319012948	0.0585332043569066	0.195611321569078	6038
RNASE6	174.916580163071	-0.110255869967154	0.271133892489837	0.406647317141609	0.684267039241202	0.842983888050322	6039
RNASE7	0.817385982173381	-0.728763339538281	0.665292874372338	1.09540229214964	0.273340430363127	0.51184229974938	84659
RNASEH1	936.04940421253	-0.127955263792764	0.0443106240198693	2.88768814755097	0.00388084427661767	0.0301924533157656	246243
RNASEH2A	132.484143491236	-0.0496499549813212	0.0990602803390649	0.501209514160253	0.616223679134012	0.797699454325328	10535
RNASEH2B	240.80057271069	0.0797049109006038	0.0591115685001362	-1.34838091634161	0.1775358986959	0.394192271840808	79621
RNASEH2C	64.8753244299036	-0.0529487229365024	0.106598731493041	0.49671062868097	0.619393126158266	0.800102950406836	84153
RNASEK	1016.0667360996	-0.0736187773373161	0.0539730728970545	1.36399084554131	0.172570446872656	0.388318014031479	440400
RNASEL	108.315510824564	-0.081447097716465	0.192641286262899	0.422791496550295	0.67244739233716	0.834860427962604	6041
RNASET2	1135.6956865856	0.221198685784029	0.0608520132734356	-3.63502658145563	0.000277951975287629	0.0040181628822156	8635
RND1	643.528194390045	-0.284245631839199	0.129292506628356	2.19846949565489	0.0279156660407469	0.119436023061807	27289
RND2	95.1867740366731	0.213676524224088	0.119448829109871	-1.78885407095573	0.0736383202264465	0.226349448017761	8153
RND3	863.68252961989	0.0911036378604562	0.0864238464673722	-1.05414930698382	0.291814564749943	0.52956569059124	390
RNF10	2277.32846364282	-0.0909332998602014	0.0469153472756236	1.93824207089369	0.0525936962033695	0.182617361342038	9921
RNF103	1414.16858798794	-0.0157289134154597	0.0392634401696596	0.400599472371604	0.688715034190437	0.845992984972726	7844
RNF11	3008.45249504202	-0.107099634994351	0.0517732105023928	2.06863035834723	0.0385807868692895	0.148528255737965	26994
RNF111	288.233609448248	-0.0112772742006667	0.0764725559471431	0.147468252642966	0.882762436456704	0.950527421783682	54778
RNF112	19.7040172925467	-0.270456888006727	0.145725697974202	1.85593132691398	0.0634633470802037	0.206017872150968	7732
RNF113A	112.293200339086	0.0751204279172019	0.109296533500609	-0.687308421513511	0.491888393014213	0.707237262203611	7737
RNF114	758.767177600708	-0.0360956602703716	0.0393689817450413	0.91685531782691	0.359218460713381	0.596094997748772	55905
RNF115	1557.82228242335	-0.177097969867355	0.0505187036635211	3.50559212775754	0.000455592798367707	0.00589866691536763	27246
RNF121	446.34654299828	-0.0475870852384493	0.0384767388007948	1.23677543163991	0.216170465522993	0.444280211578962	55298
RNF122	15.8388510521138	0.595392487713592	0.15063954328785	-3.9524315775167	7.73610533646286e-05	0.00145866029038454	79845
RNF123	666.119472539338	0.00963982551263285	0.0753288144149127	-0.127969961926342	0.898172744467316	0.95680837804281	63891
RNF125	1507.20497546615	-0.123896783202321	0.0857573710152632	1.4447362569017	0.148531981686538	0.354711520272131	54941
RNF126	254.45523410407	-0.0926465788317324	0.057121745704506	1.62191434608806	0.10482168935451	0.284253302961352	55658
RNF128	2633.68703589539	-0.126043318020759	0.0497776400034848	2.53212723648479	0.0113372843549011	0.0640957563247746	79589
RNF13	898.836812063919	-0.0578341405699412	0.0816951510992398	0.707926232974179	0.4789910680377	0.697390369839383	11342
RNF130	2869.99033034169	-0.0533456933586725	0.0638420831261912	0.835588231875652	0.403386591401423	0.636673675342507	55819
RNF133	0.388550543359384	0.16854137398927	0.862734333576876	-0.195357211866719	0.845113311170915	NA	168433
RNF135	50.1361797154443	-0.00726510583400697	0.110744880554535	0.0656021822194241	0.947694551698416	0.978794720223746	84282
RNF138	128.995518486311	-0.0802955874914499	0.0957978055246565	0.838177733317527	0.401930890703459	0.635663219746363	51444
RNF139	819.090777614146	0.0138375571060425	0.0462564159861515	-0.299148924771545	0.764826417870192	0.890052388831954	11236
RNF14	422.866082468994	-0.100228468923196	0.0452486993186284	2.21505745872198	0.0267561209008475	0.116341313302069	9604
RNF144A	26.1653483952085	0.13580425260097	0.134892215016473	-1.00676123217627	0.314049528794827	0.553529801769845	9781
RNF144B	1271.8922797034	0.141945898033899	0.0672950908274814	-2.10930539343194	0.0349182295584837	0.138978289274079	255488
RNF145	1131.02191573838	-0.317048699293942	0.0584146593450361	5.42755367999735	5.71316870980727e-08	3.65279232146132e-06	153830
RNF146	901.554692673483	-0.0930117357111208	0.0524587240955612	1.77304609127905	0.0762210697016327	0.230961991905033	81847
RNF148	6.61824563407899	0.0276110869607699	0.237497067019596	-0.116258643979346	0.907447560619466	0.960206743086242	378925
RNF150	39.4010482530045	0.25776898567549	0.162012359804465	-1.59104518930898	0.11159940627125	0.296180612945548	57484
RNF151	443.815520266982	0.196957537194035	0.0778278777890738	-2.53068107199097	0.011384130830413	0.0642315219657398	146310
RNF152	1223.90358814331	-0.17883094977824	0.11192280386332	1.59780619860657	0.110086114708691	0.293268322222903	220441
RNF157	43.1050841487266	0.249812358146821	0.144392888415722	-1.73008768567317	0.0836146100329617	0.245082055242158	114804
RNF165	191.949587528738	0.499457181429385	0.207331251136609	-2.40898165950051	0.0159971018641379	0.0820325318341102	494470
RNF166	106.363352300401	0.078242087339636	0.0572806548023946	-1.36594261377691	0.171956976036629	0.387868317019118	115992
RNF167	878.139665556475	-0.251802312088674	0.0648405398963644	3.88340862816894	0.00010300224947877	0.00181785400397537	26001
RNF168	303.416856724045	-0.14935549036934	0.0637824007981719	2.34164108751486	0.0191991678976272	0.0927070015956142	165918
RNF169	126.580126570591	0.14744150268696	0.0759172941775045	-1.94213326863603	0.0521209689520302	0.181738609142106	254225
RNF17	0	NA	NA	NA	NA	NA	56163
RNF170	675.353944315362	-0.0394842719783768	0.0533564632342026	0.740009168243869	0.459294431254571	0.683499309143758	81790
RNF180	56.2158936140868	0.297426093660302	0.0936274618495293	-3.17669717607321	0.0014896248952181	0.0146524921511453	285671
RNF182	0.135179675828411	0.0726608259496486	2.28770305849937	-0.0317614760708109	0.974662268767131	NA	221687
RNF183	1.84289348271434	0.480166358777667	0.444085511212921	-1.08124752250124	0.279587023893997	0.518892076622882	138065
RNF185	1751.90630706673	0.183344975150556	0.0409828687725458	-4.47369792895948	7.68783281994863e-06	0.000225755858967427	91445
RNF186	4.14277141295071	0.700636384019563	0.325796540995622	-2.15053352585772	0.0315130370397186	0.129746460477845	54546
RNF187	651.045719262464	0.132788386273509	0.0619955877438278	-2.14190059496176	0.0322014819867113	0.131585900684467	149603
RNF19A	1123.09623504247	-0.129273683340609	0.0687313722747837	1.8808540999848	0.0599917685034743	0.198637860596776	25897
RNF19B	247.738447140018	-0.0509415322960357	0.0661096388316843	0.770561346216597	0.44096697996934	0.668172093100154	127544
RNF20	984.427130178672	-0.0121129481918599	0.0460400121657748	0.263096111882968	0.792476500679682	0.904928334429925	56254
RNF207	5.73070196754494	-0.0196861340956086	0.287807434895495	0.0684003667339477	0.945466929904208	0.978409253406386	388591
RNF208	24.2603683163198	-0.112744653869444	0.271691853695382	0.414972522495474	0.678162018198009	0.838669504833234	727800
RNF212	7.97199925438355	-0.670279699984214	0.301294719003085	2.22466461477326	0.0261037614187149	0.114420538521547	285498
RNF213	2075.23524565407	-0.0870840499009267	0.0845008369899213	1.03057026418938	0.302742386486275	0.540988472409654	57674
RNF214	845.78427423204	0.172463248069923	0.0471612317566933	-3.65688599822132	0.000255297853175431	0.00374454598828531	257160
RNF215	400.236526436104	0.00357753487494584	0.063827845131874	-0.056049751758881	0.955302173252552	0.982544630664697	200312
RNF216	523.08422929156	0.0571519484807167	0.0430848933996117	-1.32649622573354	0.184675384477737	0.404481156825248	54476
RNF217	1982.53707285383	0.024747618431754	0.0606129828963336	-0.408289070248858	0.68306146255769	0.84195930652054	154214
RNF219	283.138611365162	-0.0307754126635324	0.0600524943365535	0.512475176985274	0.608318488803995	0.79253344599797	79596
RNF220	415.649852980481	0.170267498868212	0.0676215907720543	-2.51794577625608	0.0118041491920972	0.0658094183654537	55182
RNF222	0	NA	NA	NA	NA	NA	643904
RNF223	211.666809226325	0.0588725339017344	0.0610238836006496	-0.96474577539191	0.33467216149767	0.573281111700199	401934
RNF24	139.463383247402	-0.0515399994485578	0.0986653469784548	0.522371846113432	0.601411454458725	0.788025479125889	11237
RNF25	90.8448939222906	-0.150484979527934	0.106390842157185	1.4144542563692	0.157228569290183	0.366944923782265	64320
RNF26	727.154517576462	-0.03836127116587	0.0413914474516211	0.926792212587085	0.354034429004783	0.591245109978692	79102
RNF31	490.509171076808	-0.0907440930929991	0.0810228250717118	1.11998184477872	0.262721498799136	0.500194992164137	55072
RNF32	5.70925270980551	-1.02954194128824	0.275473432191959	3.73735475358226	0.000185966452841181	0.00289679305167669	140545
RNF34	291.474944551718	0.204677938868325	0.0935633756941423	-2.18758608643424	0.0286997662424161	0.121856709359751	80196
RNF38	309.161728303026	0.0894779749830213	0.0478282713583803	-1.87081766582273	0.0613703581440104	0.201413144920936	152006
RNF39	10.6642054123294	-0.205522929762586	0.26300145849824	0.781451673067285	0.434536889678134	0.663198737409254	80352
RNF4	1140.77888501402	-0.195335622672515	0.0473224226105919	4.1277604124349	3.66313485062458e-05	0.000809915876116399	6047
RNF40	684.347000776758	-0.116344525076067	0.0462723100305843	2.51434443188955	0.0119253902679314	0.0662752032827829	9810
RNF41	501.492334582652	-0.0539599101201986	0.0511224353302978	1.05550351370329	0.291195103348605	0.529187352711725	10193
RNF43	901.332477411814	0.252974681064005	0.0826487616068975	-3.06084055157692	0.00220716599651449	0.019825029953367	54894
RNF44	443.830489432707	0.0214842587772804	0.0602255852388505	-0.356729763473037	0.721294121561479	0.866694968122432	22838
RNF5	711.238345282861	-0.127687615947414	0.0495765015932729	2.57556729183852	0.0100075798014242	0.0585795328700927	6048
RNF6	266.135258463074	-0.178957359428231	0.0824723851736863	2.16990643657689	0.0300139346313403	0.125465578415033	6049
RNF7	421.506362946293	-0.326192604560127	0.0808492895703871	4.03457601536678	5.47009797318787e-05	0.0010913815332037	9616
RNF8	365.922623752319	-0.0773100359227089	0.0530320650418703	1.45779795415605	0.144896242370414	0.349710114135594	9025
RNFT1	183.503066124015	-0.0991912517185401	0.119215581855225	0.832032609956957	0.405390538064676	0.637931448313079	51136
RNFT2	93.5745080737477	-0.0552793150828725	0.0988685875193972	0.559119094040128	0.576080444384237	0.769833312257686	84900
RNGTT	218.275370387483	0.064335902561615	0.0530698830086565	-1.21228649686529	0.225402730947769	0.455836598393352	8732
RNH1	997.4265867711	-0.122417951773438	0.0405544949193869	3.01860378280576	0.00253942406682023	0.0219395944729133	6050
RNLS	68.7809595926401	-0.0153058685220022	0.116572362187256	0.131299291142575	0.895538552523691	0.95545346300408	55328
RNMT	203.814229866259	-0.097286687185742	0.0565966722440186	1.71894712760296	0.0856239997280479	0.24884032648238	8731
RNMTL1	191.369566100182	0.0357868189783755	0.0695088205240896	-0.514852916630529	0.606655804403529	0.791358670568491	55178
RNPC3	299.362303699382	0.224980059159996	0.0781994539671473	-2.8770029424312	0.00401471851725198	0.0308753584820483	55599
RNPEP	1071.76079544165	-0.374380487581519	0.0803572938837527	4.6589484225677	3.17828817391822e-06	0.000107985027667473	6051
RNPEPL1	1231.08694670179	0.0152255894393597	0.064668102521067	-0.235442031632204	0.813865666269194	0.916162249162061	57140
RNPS1	910.351905631008	-0.0937355285450598	0.040231671819726	2.32989394437992	0.0198117571655556	0.0947179281489847	10921
ROBO1	41.7409750371887	0.222094767537185	0.101752258881902	-2.18270110145621	0.0290578287691867	0.12270411872332	6091
ROBO2	50.0722023436117	0.377532843539604	0.17294682761757	-2.18294170954339	0.0290401029297926	0.122666092435574	6092
ROBO3	1.33640929927927	0.102322244673333	0.464566106833374	-0.220253357204195	0.825673843709368	0.922250975473419	64221
ROBO4	226.005848972069	0.128095570430442	0.0704967166479865	-1.81704306982218	0.0692105187691025	0.2179762559199	54538
ROCK1	2308.20886802267	-0.0288615626687627	0.0416874828429629	0.69233162331927	0.488729095159838	0.705000866836046	6093
ROCK2	1175.02248869941	0.0956675633123113	0.0691864593697499	-1.38274980659206	0.166741594253207	0.380250853561222	9475
ROGDI	306.446603221973	-0.423585448513262	0.186384860103779	2.27263871259399	0.0230479607328547	0.105120822201146	79641
ROMO1	11.8903259149552	-0.0212599554213426	0.194389424522189	0.109367860281493	0.91291072458045	0.962096309338708	140823
ROPN1L	64.9487782179675	-0.195188076698622	0.126287486815152	1.54558524855531	0.122204766063943	0.313970747921732	83853
ROR1	10.0128873846817	0.108254837864155	0.246946212451954	-0.438374157632471	0.661115076563559	0.828219154519328	4919
ROR2	4.83281602045409	3.20402357218438	0.524970570724914	-6.10324416425867	1.03936877706426e-09	1.26032424294706e-07	4920
RORA	1006.16571486374	-0.12836038212536	0.0675401871620496	1.90050379661199	0.0573670372169844	0.193368019528901	6095
RORB	0.0667156617578545	0.172282088089412	2.96224463198035	-0.0581593046804633	0.953621735983924	NA	6096
RORC	569.719720923711	0.00724860019526652	0.0652259880715364	-0.111130554087071	0.911512820141551	0.96155237198973	6097
ROS1	1.37881795886079	1.10896873886476	0.504945824226727	-2.19621330776036	0.0280766793032263	0.119783612702208	6098
RP9	181.501267094082	-0.13505104748004	0.0530046392440011	2.54790994536058	0.0108370442203221	0.0619901846291383	6100
RPA1	1671.36170029867	-0.146720311952746	0.0474031425398447	3.09516002719484	0.0019670673549353	0.0181434553537836	6117
RPA2	211.121727649022	0.0157617837152511	0.051311382754473	-0.30717908715639	0.758707062555396	0.886664575800198	6118
RPA3	345.288731907744	-0.0997290128659304	0.0767898484808406	1.29872652230605	0.194037798702494	0.416865444990026	6119
RPAIN	59.5681095817306	0.10935510237219	0.0901814367883161	-1.21261211028253	0.225278156584419	0.455741809148662	84268
RPAP1	488.776926942359	-0.0113837153439056	0.0492307229871454	0.231231935124698	0.817134621543727	0.917607472512197	26015
RPAP2	155.762262991585	0.0826549340749337	0.0768511249113648	-1.07552015888203	0.282141911772629	0.520663545376887	79871
RPAP3	291.717567239165	0.103168024487213	0.0484014045635413	-2.13150889767619	0.033047240211113	0.133998985531714	79657
RPE	101.244561844383	-0.126554151689859	0.0884506430055391	1.43078837405324	0.152490876066503	0.360069945064869	6120
RPF1	216.756699336204	0.0347661786188338	0.0603152559016074	-0.576407711434535	0.564339633313454	0.762975901786528	80135
RPF2	375.081463307348	-0.0927346805236796	0.062556629371942	1.48241171966457	0.138230777476284	0.339261643608046	84154
RPGR	36.0071216086012	0.446432891117725	0.140148272839589	-3.18543269975724	0.00144537717960583	0.0143476890672799	6103
RPGRIP1L	199.094516571132	0.0809003740703939	0.0573257679565687	-1.41123925512321	0.158174078967316	0.368367282547652	23322
RPH3A	0.838064208617647	-0.089629390711019	0.570730748777388	0.157043213289317	0.875210791332075	0.947304892676289	22895
RPIA	115.603026084174	-0.0712936811577431	0.0746074040232172	0.955584530666114	0.339282179998963	0.57736504583816	22934
RPL10	3980.00774886801	-0.0769017308881872	0.088714435762024	0.866845741931739	0.38602653559395	0.620263591215842	6134
RPL10A	2675.58698178453	-0.191306128115597	0.0550662244936026	3.47411012603239	0.000512550623323118	0.00640113765636131	4736
RPL11	1801.40954874406	0.0343010358926718	0.0561875553465149	-0.610473897309351	0.541547929455954	0.74519792366733	6135
RPL12	2913.90030554226	-0.0453908235174026	0.0588104152845274	0.771816068596009	0.440223373299828	0.667620697448558	6136
RPL13	4502.35658374069	-0.0874968017998778	0.0697524849280291	1.25438974525649	0.209700378042935	0.43659643539845	6137
RPL13A	7347.60329404126	0.00628395413273766	0.0665353418563069	-0.0944453572705586	0.924755386909552	0.968044152137364	23521
RPL14	3072.63069592912	0.0135017492422972	0.0548680666630314	-0.246076635526768	0.805622909211181	0.912537593893096	9045
RPL15	4654.11307021552	-0.121380316606204	0.0490959979468336	2.47230572108235	0.0134244658270265	0.0722097653242655	6138
RPL17	2778.69953775377	-0.202086123236566	0.104730601239623	1.92958047451856	0.0536588400439961	0.185137232396695	6139
RPL18	1505.10581835156	-0.0764456956533442	0.116169114752454	0.65805524830109	0.510502630680123	0.721391400758149	6141
RPL18A	2036.87771085059	0.0622500939829119	0.0713905077066712	-0.871965979548495	0.383226937265337	0.61818214566345	6142
RPL19	4705.62270913775	-0.0152663853924648	0.0566446263237962	0.269511626843436	0.787535996197513	0.90224660816526	6143
RPL21	3298.151262281	0.00507230037935527	0.046316724661099	-0.109513365128244	0.912795321687842	0.962096309338708	6144
RPL22	1876.89653207957	-0.0135887069051652	0.0573587311867397	0.236907383131004	0.812728642111648	0.915613579701685	6146
RPL22L1	436.385971741216	0.013824419307018	0.0920356671988004	-0.15020719388231	0.880601150392743	0.94974204734123	200916
RPL23	3702.58274805255	-0.0923496615441401	0.0604704654444821	1.52718622000564	0.126714711889731	0.320397112608478	9349
RPL23A	1580.36360577325	0.177000802858018	0.0666766947212866	-2.65461273384793	0.00793995039509233	0.0500149315975677	6147
RPL24	3413.29116969094	-0.035011021779597	0.0544688670041669	0.642771250904092	0.520372540269121	0.728894657580707	6152
RPL26	2272.60426236338	0.0855605279353815	0.219524005936227	-0.389754767686944	0.6967178939485	0.850819808942421	6154
RPL26L1	0.330458372375016	0.0351260076600777	0.944460229661822	-0.0371916217929632	0.97033221883301	NA	51121
RPL27	1647.26893964087	-0.26177727200589	0.0986681267344168	2.65310876642577	0.00797541668338726	0.0501366418393695	6155
RPL27A	1548.5206334428	-0.0295446197121312	0.095612010005651	0.309005319628622	0.757317480246148	0.886077830406115	6157
RPL28	2148.17033633727	-0.0475908308117212	0.0678082583024735	0.701844170652961	0.482776349073555	0.700419897041158	6158
RPL29	2318.26427977308	-0.0952429599484526	0.0515550108896969	1.84740451616288	0.0646885351571802	0.208538873963321	6159
RPL3	6523.66769851432	0.0585432312905457	0.0498973786034997	-1.17327268343591	0.240686472968411	0.474757527524004	6122
RPL30	2644.28351831211	-0.00366321455838	0.0486689601030853	0.0752679849871658	0.94000149348262	0.97515015910661	6156
RPL31	1878.07389580689	-0.150284580621077	0.087371769260294	1.72005880038158	0.0854217537450463	0.248509284007822	6160
RPL32	3948.17916772884	-0.0112565550887074	0.0554517226716891	0.2029973920802	0.839137070595765	0.929320686166446	6161
RPL34	2117.18475787087	-0.0499801963962671	0.061388263204031	0.814165343465609	0.41555023635444	0.64672821692427	6164
RPL35	855.3207413578	0.0318994528325568	0.0856391543415893	-0.372486779882474	0.709530453144917	0.858901244370703	11224
RPL35A	1532.76757748304	0.00190033076773749	0.0634747882039608	-0.0299383553928725	0.97611621636909	0.991267828997735	6165
RPL36	424.096507627704	-0.254616065414185	0.0670141220366583	3.79943894922483	0.000145024031393535	0.00237474741045572	25873
RPL36A	715.869113301529	-0.186381564679079	0.0934333215149034	1.9948082938414	0.0460637924496971	0.16677819938158	6173
RPL36AL	934.468016079403	0.0579797379457848	0.0625215083760286	-0.927356672156279	0.35374137881418	0.591245109978692	6166
RPL37	1181.41189354146	-0.0966766779779444	0.057145111982616	1.69177510768295	0.0906888614762483	0.258015680729148	6167
RPL37A	2024.35636175227	-0.0557290351218836	0.0564265941950609	0.9876377604722	0.323330086196934	0.562309717166923	6168
RPL38	1511.53398004037	-0.0447171379672475	0.0629981662569525	0.709816501401935	0.477817934847412	0.696817541953321	6169
RPL39	2937.73001429339	0.010862309687811	0.0717677504220269	-0.151353632013484	0.879696764298152	0.949170051931666	6170
RPL39L	0.498248715446194	-0.0315899003057222	0.86604756021022	0.0364759416885307	0.970902861691889	NA	116832
RPL3L	75.7369093657983	-0.599398046281295	0.172994289757599	3.4648429559217	0.000530541193578453	0.00656918347612193	6123
RPL4	11427.9736326191	-0.0572400292962725	0.0446509539056917	1.28194415324632	0.199862237688449	0.42395750796648	6124
RPL41	4243.99352167719	-0.180256592920638	0.0682645528285332	2.64055919876025	0.00827693310664651	0.051433762345676	6171
RPL5	7284.30839130079	-0.0680930760603579	0.0545077436345032	1.24923674179122	0.211578497182198	0.438439133700285	6125
RPL6	3174.82712250164	-0.113224811931906	0.0507725568672967	2.23003959063632	0.0257448146563457	0.113341647247624	6128
RPL7	9679.80943937935	-0.108201836933178	0.0626668341341857	1.72662044330324	0.0842358519754988	0.246281748885339	6129
RPL7A	3379.18735972725	-0.136308612848278	0.0765423653789132	1.78082571884863	0.0749409264979881	0.228389519232901	6130
RPL7L1	1721.65749585501	-0.186902607299423	0.0611428721523111	3.0568175932893	0.00223700359936478	0.0199725704693363	285855
RPL8	5110.86626385237	0.0517617959113662	0.0645351058738562	-0.802071914355306	0.422511360178655	0.652508211712007	6132
RPL9	5564.08194844569	-0.155596927433957	0.0536313503824104	2.90123083466101	0.00371699955858073	0.029356157097696	6133
RPLP0	9594.23346762838	-0.042535556222952	0.0612649126045782	0.694289021474477	0.487500974499605	0.703806107872555	6175
RPLP1	4674.29902501404	0.0427087702356728	0.0666884719155911	-0.64042208509036	0.521898228583826	0.730377124988568	6176
RPLP2	2387.95104747211	-0.0552870825014333	0.062114752584192	0.890079734705466	0.373423073660363	0.610125328621985	6181
RPN2	3737.43853183806	0.076105116723689	0.0369875611693459	-2.05758677559856	0.0396298171846454	0.151435210138338	6185
RPP14	660.957876456916	0.0419096593010468	0.0531482401715642	-0.788542746961349	0.430379304879131	0.658656871116294	11102
RPP21	132.619561179796	-0.39061338246546	0.199133185449518	1.9615684928843	0.0498127434705309	0.176002524405046	79897
RPP25L	526.717698271169	0.0234640875203624	0.0581740595163564	-0.403342790849333	0.686696066573657	0.844471662215865	138716
RPP30	192.899108976642	-0.0580885508610234	0.0633694184467748	0.916665361381107	0.359318022527654	0.596094997748772	10556
RPP38	309.426419097527	-0.115363049617147	0.0737291660155103	1.56468675629503	0.11765637531294	0.306321016474592	10557
RPP40	152.275184318515	-0.0614732153370872	0.0645856496468274	0.951809197139615	0.341193756834314	0.579267517638075	10799
RPRD1A	329.296289188769	-0.0372211283759873	0.0651397147541694	0.571404534337554	0.567725456146571	0.765307759765664	55197
RPRD1B	364.8022622405	0.0372900712032453	0.046709494725356	-0.798340282259627	0.424673047828297	0.65419462170111	58490
RPRD2	731.877825089862	0.0274041774191892	0.0417868156236728	-0.655809183116226	0.511946907085173	0.722561227680117	23248
RPRM	0	NA	NA	NA	NA	NA	56475
RPRML	2.28657070386809	0.724389034382362	0.405606498480828	-1.78594040552978	0.0741089078347071	0.227056392420603	388394
RPS10	3505.11953254281	-0.0704225679742473	0.0655715651216449	1.07398028159924	0.282831519310759	0.521011675138948	6204
RPS11	3685.31891421465	0.0340334627721848	0.0558588902408805	-0.609275669914355	0.542341731056605	0.745705630973704	6205
RPS12	4407.76606300088	0.00802311283808265	0.0640354202181454	-0.125291796489362	0.900292546461145	0.957865631898768	6206
RPS13	1812.33239168694	-0.0196595085487609	0.0693843915465567	0.283341946373767	0.776914725586875	0.896732614406918	6207
RPS14	2691.07945753727	-0.10084617194879	0.0657236920359247	1.53439602713838	0.124932254397409	0.317756191256863	6208
RPS15	2733.92918430819	-0.0751540154622245	0.0640860793041877	1.17270421717488	0.240914439690881	0.47487423047813	6209
RPS15A	4360.31250926648	0.0363885906401458	0.109020859261815	-0.333776406520132	0.73854828828976	0.876529118224549	6210
RPS16	2184.13759729526	0.0438869945750042	0.0631014796731864	-0.695498660289786	0.486742850481098	0.70336192057398	6217
RPS17	3490.13037338909	-0.148180372986521	0.0608485843919391	2.43523122957239	0.014882276069669	0.0780834864833702	6218
RPS18	2966.36921351958	-0.22670711668812	0.107877400442371	2.10152558143286	0.035594854804888	0.140820423750329	6222
RPS19	3038.522120902	0.077145949353919	0.0657223752655615	-1.17381559997183	0.240468894115994	0.474527983254149	6223
RPS19BP1	296.948701154953	0.0547095239103607	0.0651031506972209	-0.840351401191034	0.400711389302852	0.634675412781765	91582
RPS2	4294.88436398218	-0.214925406384113	0.0958310817282069	2.24275258619826	0.0249127735192142	0.110753183413801	6187
RPS20	1567.09491501582	0.0512325081058733	0.04659678424028	-1.09948591820604	0.271556172902199	0.510110727569756	6224
RPS21	1011.42882482424	-0.0708048739029682	0.0854825655794896	0.828296079124196	0.407502842800419	0.639371251854815	6227
RPS23	2623.47866067237	-0.0377801632666061	0.060711567416721	0.622289373741335	0.533751607219876	0.739924847935507	6228
RPS24	2.13228828091833	-0.178210179631569	0.414536549978187	0.429902211616676	0.667266776616325	0.832145977470098	6229
RPS25	2041.31030436161	-0.0170229875475778	0.0826870345978014	0.205872512303525	0.836890497508884	0.92778229334489	6230
RPS26	3229.40986737772	-0.0601031235303549	0.0736723162118745	0.815816939398296	0.414604843405317	0.645924786866949	6231
RPS27	2078.93143676465	-0.0314684180153957	0.071925015958101	0.437517011240251	0.66173644187897	0.828776136717085	6232
RPS27A	3462.09124272066	0.0170342475907052	0.0569024126446472	-0.29935896913692	0.764666165328672	0.890052388831954	6233
RPS27L	2390.43583173599	-0.0260765109163466	0.0911058412552504	0.286222162674381	0.774707970133469	0.895475577935522	51065
RPS28	887.718724979108	-0.121747530922142	0.110286393865038	1.10392158683808	0.269627153850376	0.50789828952253	6234
RPS29	2791.46727310945	0.027565863836492	0.068318397252737	-0.403491079196645	0.686586996047081	0.844411356684291	6235
RPS3	4911.77121863568	-0.0860141831862328	0.0552049459929068	1.55808834949833	0.119212306088751	0.309161965848121	6188
RPS3A	7706.99106168174	-0.0439579952586392	0.0531181435400584	0.827551422716587	0.40792458856782	0.639744370921502	6189
RPS4X	2570.40736971686	-0.0864005121306558	0.0413880295168927	2.08757249714899	0.0368364150661595	0.144006349924322	6191
RPS5	4638.01842744323	-0.000596055690554334	0.0595017712902552	0.010017444483236	0.992007369384023	0.997034808790146	6193
RPS6	5584.73107227657	-0.0530142104264641	0.0553045258803539	0.958587196663711	0.337766745038313	0.575882064934414	6194
RPS6KA1	116.033868978627	0.0639965971657014	0.126547817226181	-0.505710794294612	0.613059689466403	0.794973290344635	6195
RPS6KA2	84.2915528355678	0.180728416245237	0.096953716394441	-1.86406899050648	0.0623120165578056	0.203312647854812	6196
RPS6KA3	496.432945976758	0.0544701659959622	0.0653399001650539	-0.833643238792318	0.40448205243253	0.637353985612146	6197
RPS6KA4	357.277206708392	-0.0363218814092483	0.0624016660931799	0.582065891558272	0.560522298705541	0.759274523651015	8986
RPS6KA5	60.6004404715843	-0.457227676767294	0.179537269343376	2.54670062900877	0.0108746680398975	0.0621548478867123	9252
RPS6KA6	8.04152195722785	0.183353140424654	0.263453556374122	-0.695960012641775	0.486453872336784	0.703244478167262	27330
RPS6KB1	415.937615852605	-0.108184014628012	0.0502949467238595	2.15099173326474	0.0314768521843949	0.129739903160233	6198
RPS6KB2	312.690888024878	-0.0615084885438745	0.0423694026317868	1.45171951274406	0.146579611460505	0.352141556755502	6199
RPS6KC1	321.839355104047	0.133083587322617	0.0437352619460765	-3.0429356405068	0.00234282433934527	0.0206732952604046	26750
RPS6KL1	7.86209372459708	-0.546961720830879	0.241994014017954	2.26022830792129	0.0238070848203182	0.107606187365873	83694
RPS7	3455.94055701453	-0.186917919134567	0.0617909817055866	3.02500322822461	0.00248630473525463	0.021574560398576	6201
RPS8	2964.73187550091	-0.0219903576452312	0.0469044366632237	0.46883321087775	0.639188859237961	0.812985842817336	6202
RPS9	3462.82664489937	-0.0362679289338199	0.0563245192758496	0.643910137185504	0.519633707864064	0.728386182063704	6203
RPSA	3810.84643721101	0.0081960442485228	0.0573566371566549	-0.142896178277283	0.886372176891847	0.952264902649649	3921
RPTOR	397.701370203215	-0.108641708402021	0.0569242749384118	1.908530385667	0.0563226997441469	0.191130300265662	57521
RPUSD1	91.5457868148968	-0.0848807659141272	0.0956822242185586	0.887111128606725	0.375019073127481	0.611404509294492	113000
RPUSD2	222.914193271527	-0.0558762963341114	0.059942935139124	0.932158163500433	0.351254792888393	0.588745223637766	27079
RPUSD3	216.510941981365	-0.136673951222417	0.0806352407101199	1.69496550166885	0.0900819653562304	0.256860515852572	285367
RPUSD4	254.878783769987	0.0619434014006844	0.0503192468175428	-1.23100811952315	0.218319827512185	0.447082520226976	84881
RQCD1	257.499702362151	-0.00427699220889238	0.0475042192103047	0.0900339439315447	0.928260240997655	0.969382435918555	9125
RRAD	3.07909647479144	0.170457117680687	0.35222732339609	-0.483940643892078	0.628427994485756	0.805715615600546	6236
RRAGA	1043.78057803606	-0.0889963961505058	0.048881700060205	1.82064854620223	0.0686602983025622	0.216979500319892	10670
RRAGB	44.6473040566112	0.223074852406315	0.0965970681924263	-2.3093335706829	0.0209250781510385	0.0982608086686801	10325
RRAGC	459.889368459287	0.0415077127223308	0.0557898964789723	-0.744000533106841	0.456876152585893	0.681412166687827	64121
RRAGD	164.720530060177	-0.0263436032189135	0.0909858197109351	0.289535262776199	0.772171799068359	0.894024757785171	58528
RRAS	137.05986434567	-0.218575262311303	0.104484673854385	2.09193611128001	0.036444231224047	0.142862222019048	6237
RRAS2	471.718417991158	-0.144729627791358	0.0718080774166795	2.01550623548293	0.0438516333773327	0.161259366035441	22800
RRBP1	2719.05527471831	-0.00249338711689685	0.0791507979855388	0.0315017306250331	0.974869411992108	0.990553773398667	6238
RREB1	1007.74558573782	-0.120378140594376	0.0532670042738426	2.25990070655221	0.0238274140636646	0.107663477744782	6239
RRH	3.06738663925185	-0.0316233242260445	0.314413916794092	0.100578640247513	0.919884953321619	0.96582083700992	10692
RRM1	471.782297671659	-0.0800351943348466	0.0541688225094753	1.47751401317329	0.139537904773734	0.341568979269196	6240
RRM2	5.24341320814876	0.071771768651498	0.317001960381808	-0.22640796468594	0.820884133832614	0.919092273062926	6241
RRM2B	500.525546527324	-0.14306334359167	0.049216687180255	2.90680563418874	0.00365140000068268	0.029000899158443	50484
RRN3	718.915041839529	0.122493482405419	0.0893500935673812	-1.3709384905461	0.170394131301918	0.385269868331905	54700
RRNAD1	214.672710494821	0.00197437905236908	0.0497993998044208	-0.0396466435363306	0.968374840486266	0.988184421932011	51093
RRP1	525.964336695049	-0.179356185701975	0.0534060591220262	3.35834900853045	0.000784095450684787	0.00898134088707835	8568
RRP12	234.893025081969	-0.108972737359991	0.0830089892199023	1.31278236711577	0.189256293342671	0.410687908385993	23223
RRP15	493.040121120789	0.557897226428269	0.0921119044659319	-6.05673316237436	1.38913734814249e-09	1.58858584869693e-07	51018
RRP1B	227.297711023179	0.119969177862233	0.0677640930474167	-1.77039450344723	0.0766614447688501	0.231797051186295	23076
RRP36	445.079629696791	-0.106167485486036	0.0464996015412282	2.28319129556205	0.0224191026295947	0.103223272532857	88745
RRP7A	588.623678389494	-0.0603746803285691	0.0552662911499108	1.09243227783825	0.274643142014736	0.513404191940937	27341
RRS1	222.094607464022	-0.182193126664926	0.0784159100474122	2.32342042010056	0.0201565781793123	0.0958493673665337	23212
RS1	0	NA	NA	NA	NA	NA	6247
RSAD1	493.725900025086	-0.0148019385284113	0.0808597368313247	0.183056971348899	0.854753317101001	0.937648451747631	55316
RSAD2	34.6887027806065	-1.30168207822243	0.36068987198168	3.60886783726642	0.000307536225595262	0.00434317725825598	91543
RSBN1	78.7623951737021	0.0237258638779706	0.0723571390645226	-0.327899419251689	0.742987712851087	0.878666989151117	54665
RSBN1L	121.857534595649	0.12015953908838	0.0646171550307017	-1.85956096382282	0.0629476665121006	0.204816534156652	222194
RSC1A1	1024.96909945359	-0.0822941373184277	0.0834850803910885	0.985734659808893	0.324263336616888	0.56316682218214	6248
RSF1	530.794075274852	0.0791498820776985	0.0646649040263597	-1.22400061160586	0.220951996810247	0.450292680124495	51773
RSG1	136.946670122701	-0.0315226166541315	0.0972736810457529	0.324061105894664	0.7458917723144	0.880465471076975	79363
RSL1D1	637.201990731917	-0.0672075358787445	0.0493422048403316	1.36206997835269	0.173175801744491	0.389279703921937	26156
RSL24D1	599.009674367459	0.0360619004669255	0.0552853511350666	-0.652286722007488	0.514216224103675	0.724455669896063	51187
RSPH1	3.01347238916793	-0.213470774215659	0.352928680936389	0.604855274582045	0.545275162923462	0.748423150046977	89765
RSPH10B	21.8843627048295	0.212855535931764	0.200182426643061	-1.06330780129516	0.287642388496852	0.525656468311903	222967
RSPH3	125.34958301392	0.29733363246939	0.0839236938532659	-3.5429044983322	0.000395745989771955	0.00530654250918238	83861
RSPH4A	36.3727655768555	0.0272939319043116	0.108649132905925	-0.251211686410277	0.801650449769209	0.910310424352442	345895
RSPH6A	5.7960282489448	-0.574387174356763	0.276660372258693	2.07614545468651	0.0378805002518199	0.146784329625923	81492
RSPH9	6.10534520001425	0.048010451428083	0.238777497337515	-0.201067738641299	0.840645607647463	0.930112571160955	221421
RSPO1	14.7771585502065	-0.752036991924358	0.360542414479951	2.08584888135589	0.0369923139911934	0.144253906042306	284654
RSPO2	25.9394555760654	0.752666709470702	0.308321389836994	-2.4411757804693	0.0146395270605034	0.0772681379486083	340419
RSPO3	358.116804710029	0.125582858992806	0.0920386664880225	-1.36445761096668	0.172423586599348	0.3881326486862	84870
RSPO4	1.33568214538322	-0.188742290010917	0.492621631690546	0.383138453265245	0.701617109424827	0.853493658023621	343637
RSPRY1	438.101630055744	-0.171063246182059	0.0361295063669098	4.73472414609939	2.19353233959539e-06	7.91133997147405e-05	89970
RSRC1	207.477516653945	0.0552695014760014	0.0601185664021333	-0.919341640755429	0.357916903919766	0.595019403207118	51319
RSRC2	644.719036553439	0.0527121815343651	0.0454811244676471	-1.15899028775909	0.246460143924145	0.482224753900414	65117
RSU1	359.669520553593	-0.00887547427725127	0.0489687454608308	0.181247736565982	0.856173126674543	0.938434598285992	6251
RTCA	671.675897451632	-0.109582375743527	0.0593222788617986	1.84723813457703	0.0647126347385751	0.208538873963321	8634
RTCB	1419.86068258428	-0.0711933113632159	0.0404569608046212	1.75972959775772	0.0784536649220972	0.235308676646333	51493
RTDR1	0.0202602418885167	-0.103540288210304	2.96224463198035	0.0349533212390647	0.972116962362417	NA	27156
RTEL1	310.559565003954	-0.122738462930232	0.0679675590258491	1.80583891329028	0.0709435051901878	0.221289980965225	51750
RTF1	703.251049371358	-0.0427698585089226	0.0343583017846331	1.24481875667241	0.213198379870171	0.440452009001258	23168
RTFDC1	925.692741055838	-0.0649256090656313	0.0470355992143165	1.38035041862227	0.167478778222184	0.381128699963313	51507
RTKN	38.1238834869689	-0.238253747549487	0.169306721118968	1.40723147890905	0.15935876012699	0.369988122581448	6242
RTKN2	0.708470260574865	-0.474683793586141	0.722468595017715	0.657030349636862	0.511161401944215	0.721807709517405	219790
RTN2	4.56852664369019	-0.557040609136921	0.302213579498994	1.84320178484493	0.0652995544078559	0.209799801804683	6253
RTN3	1223.2211429668	-0.0888728209304048	0.0801723456256599	1.10852214983667	0.267636378630381	0.506285653054915	10313
RTN4	385.88450968196	0.133114327501465	0.0764735763536919	-1.74065780428274	0.0817435787806895	0.241049303800666	57142
RTN4IP1	221.549726128497	0.0346152224749797	0.0526236495001663	-0.6577883290833	0.510674154845588	0.721488817000607	84816
RTN4R	1.39463950730564	-0.619190121888114	0.513768835574013	1.20519206112671	0.228129166424702	0.459262180467992	65078
RTP1	0.341307282100622	-0.433587446108611	1.17414329647411	0.369279837827846	0.711919152262595	NA	132112
RTP3	547.566734210024	-0.0546717872241047	0.0777486358025927	0.703186450279575	0.481939562213962	0.699799925890532	83597
RTP4	250.582606046373	0.04306980109612	0.0760929245060162	-0.566015846752147	0.57138300808001	0.766721947671178	64108
RTTN	196.647785746132	0.0835920667066783	0.0704884769753646	-1.18589690533239	0.235663015455361	0.468660536603295	25914
RUFY1	1435.72942614363	-0.0296312366559849	0.0385491467472536	0.768661284522359	0.442094413856433	0.669087586109811	80230
RUFY2	181.364660906967	0.0172174976019415	0.0478731607776339	-0.359648231331853	0.719110210287144	0.865512472870837	55680
RUFY3	399.902199040044	0.0923915353719407	0.0516372558602179	-1.78924177578384	0.0735758864309734	0.226211676183185	22902
RUFY4	1.53118131051133	0.0384383081092627	0.550932814081836	-0.0697695020640993	0.944377121831937	0.977886380719084	285180
RUNDC1	177.398563915617	-0.0371445623261238	0.0702067498290316	0.52907394825396	0.59675415278602	0.785214584947442	146923
RUNDC3A	42.3121977702365	-0.605362873247134	0.145383114169453	4.16391461075423	3.12837151054601e-05	0.000719014275610134	10900
RUNDC3B	472.179918992626	0.323914895540676	0.111107363595033	-2.91533238716104	0.00355309903945081	0.0283632808857392	154661
RUNX1	8.92753095279402	-0.0721661816502163	0.277911884739312	0.25967288774969	0.795116107831844	0.906509861326116	861
RUNX1T1	26.9476879523221	0.277734467053158	0.12533155406269	-2.21599795143558	0.0266916424426388	0.116184663054935	862
RUNX2	26.9264372415689	0.224945806475934	0.212808431095301	-1.05703427875561	0.290495943364531	0.528468176327664	860
RUNX3	3.04500622646267	-0.267818529675713	0.42820598502691	0.62544321901265	0.531680204032858	0.738191071950072	864
RUSC1	65.3049341968613	-0.16829029249018	0.108814568090113	1.54657869294499	0.121964870888088	0.313572998338849	23623
RUSC2	240.4145870521	0.104614621304927	0.104836092816647	-0.997887449772599	0.318333938363841	0.557897480317192	9853
RUVBL2	256.195590855002	-0.218120134564058	0.0872203096440697	2.50079523283243	0.0123914801880678	0.0681119813698168	10856
RWDD1	696.823678321415	-0.0403387693712615	0.0531830395111324	0.758489355667941	0.448158082892387	0.674571204459232	51389
RWDD2B	370.933695055784	-0.0775120055396464	0.062990447562965	1.23053587549391	0.218496501235485	0.447109632834264	10069
RWDD3	144.678709178501	0.0944549356834783	0.0829748790154031	-1.13835581087071	0.254971937994479	0.491629236440075	25950
RWDD4	297.279889667585	0.0201613047928122	0.0482486869157352	-0.417862248314099	0.676047835586936	0.83723268668479	201965
RXFP1	0.806543793680162	0.752576957059598	0.705890587718556	-1.06613825166862	0.286361150273974	0.524490208207593	59350
RXFP4	6.2649033855218	0.627846228542279	0.315848303887407	-1.98780940348533	0.0468327733476746	0.168780371485624	339403
RXRB	239.191699941551	-0.0488315679740997	0.101985644980329	0.478808247803095	0.632075048599437	0.80811695768466	6257
RXRG	89.3671262874052	0.187224360817953	0.113631978508389	-1.64763795610698	0.099426986748883	0.275032447514216	6258
RYBP	537.093386914852	0.458838713464137	0.0627586179065758	-7.31116663765886	2.64832854753487e-13	6.89840543511583e-11	23429
RYK	406.231550304781	0.0728025740280963	0.0480433442700085	-1.51535192094327	0.12968330618511	0.325446098983006	6259
RYR1	63.0689456087112	-1.27545936924302	0.399319107774164	3.19408549305976	0.00140274568907225	0.0140468396598556	6261
RYR2	5.64959681234128	-0.0877882546851826	0.300195852163823	0.292436601146889	0.76995282699712	0.892924788377376	6262
RYR3	20.5569734885193	0.442216797151987	0.188185902760464	-2.34989332710469	0.0187787919451472	0.0911893881429508	6263
S100A1	320.788076558492	-0.00128219608955586	0.143875624951689	0.00891183680339463	0.992889477126912	0.997356522549964	6271
S100A10	1374.07975395202	-0.458998609092772	0.112293898514225	4.08747594629664	4.36091874659903e-05	0.000919650421134361	6281
S100A11	398.457693779796	-0.732584351012683	0.150465708907095	4.86877944705006	1.12289647347304e-06	4.48711982837266e-05	6282
S100A13	323.021234710673	-0.13346391031836	0.0871425733445831	1.53155805705451	0.125631529416264	0.318402359057509	6284
S100A16	899.395529779808	-0.00386716856553804	0.0749147392309056	0.0516209307439285	0.958830741251176	0.984805637564004	140576
S100A2	0.282918367625553	-0.224127657011438	1.08257579808679	0.20703183777758	0.835984994164671	NA	6273
S100A3	0.845048628706643	-0.0925523525753657	0.630501457925083	0.146791655137398	0.883296471567126	0.950669948694995	6274
S100A4	444.43239998102	0.000663024109654419	0.125005440605123	-0.00530396202313172	0.995768070432784	0.998307319389196	6275
S100A5	1.35840766230785	-0.31821900738677	0.567407856235475	0.560829399680905	0.574913842585781	0.769396572249002	6276
S100A8	46.2271535605983	0.166081328211339	0.283206908373195	-0.5864310625943	0.557585875173967	0.757572227023	6279
S100B	247.055212104857	0.140984857004015	0.135402664028782	-1.04122661112522	0.297770387958028	0.536429082609839	6285
S100G	4.25821723171905	0.313370108733825	0.27357630027292	-1.14545780618133	0.252019564324538	0.488211980689843	795
S100P	7.55091439063023	0.193466581829155	0.333480048734143	-0.580144397134206	0.561817246239775	0.760223317518872	6286
S100PBP	41.0918210436502	0.174717730384431	0.0962873083829127	-1.81454579340424	0.0695937392606541	0.218681274034501	64766
S100Z	0.0210655235635275	0.155283651296821	2.96224463198035	-0.0524209410729894	0.958193288492159	NA	170591
S1PR1	503.569235554086	0.589458018073763	0.120173622530759	-4.90505325262112	9.34019954089728e-07	3.81916414948434e-05	1901
S1PR2	46.6201185477266	-0.0789071666549922	0.133093225014523	0.592871400076012	0.553267219464663	0.753977432462655	9294
S1PR3	171.501619537656	0.22593721335981	0.0867001131170372	-2.60596215203105	0.00916165845596828	0.0549973875318072	1903
SAA1	3701.68209920707	-0.806203613196749	0.406146755072853	1.98500567375489	0.0471438402514856	0.169510546262116	6288
SAA2-SAA4	4755.82294491335	-0.16443498879226	0.187592138011936	0.876555864946738	0.380727920360525	0.615660442281205	100528017
SAAL1	148.153560303589	-0.00233784551311716	0.0574886322753715	0.0406662225310709	0.967561989824043	0.987858528624881	113174
SACM1L	844.428549138727	-0.0665466493268307	0.0342312994183663	1.9440293081929	0.0518919169267592	0.181209459655361	22908
SACS	96.7533451003207	-0.022303015005243	0.145638969534594	0.153139060764539	0.878288613115978	0.948324500231607	26278
SAE1	323.34731498476	-0.186358106593249	0.054423740416567	3.42420614913341	0.000616598277564445	0.00741288151471922	10055
SAFB	716.886932147575	0.116404520479842	0.0556311956538539	-2.09243247626977	0.0363998461765321	0.142737729667996	6294
SAFB2	637.302432983034	0.12148294864701	0.0801871677923882	-1.51499238583335	0.129774332365589	0.325585419269853	9667
SAG	1.60642715478037	-0.187141504811473	0.474857684697993	0.394100192209154	0.693507069106615	0.848840100422351	6295
SALL1	1230.40960895751	0.337657605302576	0.103301334124946	-3.26866645201474	0.0010805559947133	0.0114226180682835	6299
SALL2	27.9704018538293	0.328997549777716	0.132055643842741	-2.491355463531	0.0127256732365801	0.069487313565891	6297
SALL3	0	NA	NA	NA	NA	NA	27164
SALL4	59.4006703663028	0.311376257130075	0.140063636050067	-2.22310562478024	0.0262086784630698	0.114737401575331	57167
SAMD1	199.44271028294	-0.059140941844155	0.0894456281124182	0.661194326567027	0.5084876991872	0.719800106371428	90378
SAMD10	13.2408083237959	-0.0336541022622084	0.156733487881947	0.214721835882048	0.829984197068326	0.923839338131129	140700
SAMD11	170.200997622671	-0.168403711152135	0.153719792631461	1.09552392876224	0.27328716815979	0.51184229974938	148398
SAMD12	194.664323433238	0.115947420696033	0.0824225531078419	-1.4067438622573	0.159503354305828	0.37011173922451	401474
SAMD13	3.27501709076204	-0.623264075229807	0.371409300080632	1.67810573158641	0.0933264600323569	0.262966744153672	148418
SAMD14	0.856765568024517	-0.169871189167693	0.634162938365462	0.267866787683196	0.788801859323093	0.903157261150886	201191
SAMD15	18.0640563897954	0.0755960327264107	0.186178012243769	-0.406041679225957	0.684711976382894	0.842989817050484	161394
SAMD3	11.298544336132	0.241347975015817	0.182088030542705	-1.32544667706323	0.185023044150741	0.404937628601887	154075
SAMD4A	133.577178050743	0.202095190431313	0.115066819818898	-1.75632898127702	0.079032251488782	0.23631379364073	23034
SAMD4B	169.333122490607	0.0195910601052975	0.0732346038197243	-0.26751097272982	0.789075766910152	0.903323816827394	55095
SAMD5	21.3137620355217	0.471028110569784	0.183382447973181	-2.56855612833061	0.0102123172404918	0.059309023247216	389432
SAMD8	241.552344345291	0.0266205782242951	0.059020736028835	-0.451037720222421	0.651962363150755	0.821876913432382	142891
SAMD9	241.809568892082	0.388171948053915	0.206985645775617	-1.87535684708646	0.060743647587231	0.200082434264245	54809
SAMD9L	333.685741607937	0.373269653425333	0.110996692052976	-3.36288988907147	0.000771311223301965	0.00887770123788855	219285
SAMHD1	145.788473807512	0.11831371546879	0.0982525463253995	-1.20417963598572	0.228520155074607	0.4593918109589	25939
SAMM50	1136.60387686755	-0.0452628347113041	0.0521016301582334	0.868741238495614	0.384988679971776	0.61959390989508	25813
SAP130	420.783093170839	-0.098827914305985	0.0876029208645681	1.12813492210803	0.259262942681638	0.496770542400207	79595
SAP18	1026.85683678686	-0.131417478794404	0.0406832674699276	3.23025870258688	0.00123678252650461	0.0127447494635999	10284
SAP30	66.8409830092559	-0.0351657915468767	0.0804278461796198	0.437234032953473	0.661941630598867	0.828784534477567	8819
SAP30BP	618.461633682469	-0.116967514949189	0.0844950018036205	1.38431282859831	0.166262687601483	0.379527907140938	29115
SAP30L	400.741008089377	-0.188670838563799	0.0542842203416873	3.47561109612014	0.00050969083257557	0.00639546052721495	79685
SAPCD1	192.641697444296	-0.698770111685417	0.287499570517948	2.43050836711353	0.0150776579177255	0.0785836051032916	401251
SAR1A	1601.40590610075	-0.0274935805983415	0.0401588382041059	0.684620916038614	0.49358316490698	0.708515236001794	56681
SAR1B	3280.27663238679	0.00618778943139245	0.0439136746675442	-0.140908031000324	0.887942597631961	0.9525403012999	51128
SARDH	7197.88734564079	0.134534028025462	0.0897104819247381	-1.499646698346	0.133705944351616	0.332045870983374	1757
SARM1	8.85233728617876	-0.301457253860194	0.272814220555025	1.10499098341316	0.269163496117758	0.507581946157981	23098
SARNP	643.387354691742	-0.096779489076709	0.0573537146096895	1.68741448980811	0.0915236795835728	0.259707903373519	84324
SARS	1034.92224585195	-0.0626573672072115	0.0564861041637611	1.10925276463675	0.267321155944726	0.505871031820062	6301
SARS2	33.6347823202253	-0.23423503082377	0.135706537380821	1.72604087720886	0.0843400590073511	0.246483953874382	54938
SART1	360.507489778364	-0.0764811681727811	0.0484405307311555	1.57886726297965	0.114366506345145	0.301194397725298	9092
SART3	503.095949148284	-0.0418711040211597	0.0387429123502222	1.0807422953303	0.279811763364891	0.519239084893213	9733
SASH1	1196.63636138567	0.156400834839256	0.0855718793466787	-1.82771298273848	0.0675926386467009	0.214666528607924	23328
SASH3	84.7439760917705	0.0164739061002649	0.162226151678642	-0.101549016171563	0.919114649348816	0.965520319520906	54440
SASS6	132.552711115678	-0.203999654762228	0.109227662454665	1.86765559362674	0.0618100920335046	0.202284959177123	163786
SAT1	12518.2162881054	0.13202734172634	0.0755536773479857	-1.74746413888298	0.0805568602159705	0.239154241409422	6303
SAT2	955.260370192326	0.280916142835964	0.0601039682749432	-4.67383686799055	2.95624177715634e-06	0.000101917884405591	112483
SATB1	358.795235456642	0.173686425913239	0.10474959626163	-1.65811069552409	0.0972951254892105	0.271054314741778	6304
SATB2	12.0395070190252	-0.356343475730961	0.206722646307491	1.72377570670663	0.0847483418082831	0.247061176347215	23314
SAV1	40.5374093128925	0.0367660735405193	0.101246141643145	-0.363135552069786	0.716503627981937	0.864182136832086	60485
SAYSD1	57.2556801195648	-0.0619731512709911	0.105676652744197	0.586441277819471	0.557579012245591	0.757572227023	55776
SBDS	1952.82001624896	-0.0510185554220944	0.0444609350822324	1.14749173241034	0.251178448132123	0.487388060618905	51119
SBF1	865.360141671992	-0.0652296669196607	0.0740191755009967	0.8812536275655	0.378180559113118	0.614046836486797	6305
SBF2	773.903042276808	0.0925463763482675	0.0516137335208369	-1.79305719689713	0.0729637788415633	0.225117024168771	81846
SBK1	52.9469070986211	-0.530231445039354	0.159108487805538	3.33251514329896	0.000860647865370443	0.00964611384406427	388228
SBK2	2.07571449396597	-0.55334880112475	0.372884599877561	1.48396796570962	0.137817419274971	0.338745003234641	646643
SBNO1	1126.79921920308	-0.0426752193275779	0.0485184187441824	0.879567397952244	0.379093706777326	0.614536369658853	55206
SBNO2	384.299879932298	0.0450891795877795	0.0609999046813899	-0.73916803351228	0.459804969134205	0.683824983700754	22904
SBSN	0.632989786725376	-0.689373690545305	0.869022395008645	0.793274942630733	0.427617652487849	0.656107682709013	374897
SBSPON	7.74303962057402	-1.39475151689354	0.411448052683038	3.38986053718912	0.000699281887101919	0.00824484411062497	157869
SC5D	3874.15316115333	-0.26284616675557	0.107239910984837	2.4510106763585	0.0142455727910403	0.0758513886810576	6309
SCAF1	436.110748403014	-0.0724968140245642	0.0549305982153722	1.31978926827482	0.186905385634514	0.407343807226589	58506
SCAF11	1980.51228292713	-0.0336721782140454	0.0390295404503851	0.86273570801711	0.388282794862638	0.622757787062471	9169
SCAF4	224.750147979631	0.00378045617574969	0.0575079647451528	-0.0657379580811603	0.947586451580199	0.978784412060604	57466
SCAF8	583.337844750157	0.0220904910339961	0.0447304806358747	-0.493857671993785	0.621406699825382	0.801091251007591	22828
SCAI	48.9338094407318	0.265775555181172	0.130123112214131	-2.04249307182117	0.0411026459651809	0.154999951245639	286205
SCAMP1	289.41790943239	0.0972311315061966	0.0546220571640526	-1.78007084599856	0.0750643670870701	0.228589605422544	9522
SCAMP2	1295.93420437586	-0.127020300262036	0.0469430838386983	2.70583629951735	0.00681326227780381	0.0449931207509805	10066
SCAMP3	156.737375819193	-0.172019368350139	0.10332067635242	1.66490749405659	0.0959312128668702	0.268199925633241	10067
SCAMP4	804.328929598435	-0.0396959102471089	0.0670582604484864	0.591961526911408	0.553876351592037	0.754453470232091	113178
SCAMP5	39.8896787159454	0.0699917735796425	0.156065963095497	-0.448475581679615	0.653810005064218	0.823468081235073	192683
SCAND1	505.433827032087	-0.0327737011802546	0.0650904765417272	0.503509928357101	0.614605801755312	0.796044678406098	51282
SCAND3	53.6308244845673	0.38434629356049	0.0945012286390489	-4.06710366728157	4.76010707319892e-05	0.000978884007187369	114821
SCAP	1557.21466493322	0.60292376960319	0.0751134413546944	-8.02684258275579	1.00013281673361e-15	4.13760829416912e-13	22937
SCAPER	212.74171129559	-0.0289867921946472	0.058101167544089	0.498902060318342	0.61784838252337	0.799214212670013	49855
SCARA3	26.385108107001	-0.0206581584217895	0.170006448998548	0.121513969284577	0.903283950803357	0.958795005178617	51435
SCARA5	19.1616326593793	0.493258518860264	0.307311695585213	-1.60507564777498	0.1084771577809	0.290857739486494	286133
SCARB1	5464.30025733016	-0.0476812807818321	0.0728235350972421	0.654750977388872	0.512628098040917	0.723014822725713	949
SCARB2	2775.40520248838	-0.051346476288587	0.0613793576571456	0.836543069991045	0.402849457420121	0.636493595330915	950
SCARF1	607.134488525236	0.12331618127818	0.105462368427751	-1.16929083915521	0.242286472777536	0.476576915968232	8578
SCARF2	80.4236031271077	-0.124353981255474	0.115565552426736	1.07604713207519	0.281906177995891	0.520516185309818	91179
SCCPDH	8005.72389324893	-0.147530631094083	0.0496844268063107	2.96935358979213	0.0029842698521686	0.0246776835629651	51097
SCD	37202.2392113082	-0.0492296872866432	0.123685233309943	0.398023967527945	0.690612518689058	0.847719335192365	6319
SCD5	41.2004118415815	-0.0835573677316787	0.174050634697972	0.480075053312359	0.631174026205956	0.807466471360889	79966
SCEL	10.5424024910959	-0.507197016119195	0.367170583322187	1.38136615283838	0.167166407442296	0.380879809115459	8796
SCFD1	692.033195822508	0.0243315431738802	0.0480199429438126	-0.506696628156142	0.612367696797438	0.79463486085161	23256
SCFD2	210.605625033334	-0.0690304210566849	0.0572158140260418	1.20649198533234	0.227627847524859	0.45864679892346	152579
SCG2	0.209504520820006	-0.129799108288128	1.32184321218991	0.0981955402056264	0.921777023751311	NA	7857
SCG3	24.6684089189973	0.330881024286797	0.170629152531799	-1.93918225213673	0.0524791499163467	0.182580193599637	29106
SCG5	2.06510214091514	0.489713477539909	0.410365063632063	-1.19336054878929	0.232728198600303	0.464870439147516	6447
SCGB1A1	6.43029291826985	0.682933598280652	0.263379514917358	-2.59296399150458	0.0095152732517813	0.0565927414628143	7356
SCGB1C1	0.792463175456623	-0.251377456051978	0.615520523554495	0.408398171031452	0.6829813759651	0.84195930652054	147199
SCGB3A1	2.89771886010045	-0.168733545351663	0.39487482456158	0.427308946674439	0.669154317240536	0.833391590783193	92304
SCGN	0.609664937365683	-0.298577175166108	0.639641810386929	0.466788084077077	0.640651501989231	0.813156833331576	10590
SCHIP1	32.2435958884351	-0.224803888077296	0.126033571776002	1.78368259273677	0.0744752562741325	0.227655187293266	29970
SCIMP	1.16929989632114	0.793263055605567	0.496806776224535	-1.5967235021107	0.110327354442671	0.293681062076615	388325
SCIN	38.9033045449299	0.0403020856723647	0.544088822715368	-0.0740726219502733	0.94095259991811	0.975705069697614	85477
SCLT1	40.4072200119828	0.188995417242316	0.0961352790730766	-1.96593195614123	0.0493064711095829	0.174916727018258	132320
SCLY	1026.60698454801	-0.0268548536125834	0.107669156273399	0.249420117534796	0.803035825237773	0.91113531456761	51540
SCMH1	287.7554592735	0.00526862343377367	0.0570344768825303	-0.0923761156716676	0.926399215209007	0.96907290181698	22955
SCML2	74.3348320865677	-0.263313143089861	0.0783266071495621	3.3617330390307	0.000774549677575028	0.00889372715491457	10389
SCML4	5.0327815905525	0.275728210456097	0.314041716146785	-0.877998674313765	0.379944438143474	0.615332322742196	256380
SCN11A	0	NA	NA	NA	NA	NA	11280
SCN1B	416.3394421306	-0.187061923167233	0.0847697221693083	2.20670680969815	0.0273345491909593	0.117832598504454	6324
SCN2A	0.768142899707793	0.82693485685194	0.719330265350281	-1.14958996817583	0.250312791940429	0.486531216098626	6326
SCN2B	5.3986744145249	-0.20565755566475	0.362921739522753	0.56667191096128	0.570937108127761	0.766721947671178	6327
SCN3B	0.390227531969443	0.563934062608962	0.847587447164851	-0.665340271962853	0.505832877915793	NA	55800
SCN5A	2.52634682428147	1.29372938711115	0.409319470523766	-3.16068372084936	0.00157399307044529	0.0152477868656222	6331
SCN7A	15.904234963555	0.646630568717124	0.255873592944555	-2.52714850827628	0.0114992865845683	0.0645962320681062	6332
SCN8A	7.08694566434474	0.352094062083542	0.259678259010601	-1.35588579276931	0.175135508546278	0.391083158394869	6334
SCNM1	87.1728410131179	-0.141100649336847	0.1081825871655	1.30428244539011	0.19213729841609	0.414441562488254	79005
SCNN1A	5.87269889938755	-0.262711456694148	0.273550596408223	0.960376106444676	0.33686595898987	0.575113069444291	6337
SCNN1B	88.7664948691078	-0.0130946252514448	0.199170603782064	0.0657457727334763	0.947580229849444	0.978784412060604	6338
SCNN1D	1.99344525036276	-0.483522801980921	0.405363531069014	1.19281278388756	0.232942702289958	0.465184683495764	6339
SCNN1G	0.0405204837770334	-0.235237282466913	2.96224463198035	0.0794118351763708	0.936705055262442	NA	6340
SCO1	61.2273219782512	-0.127414444941421	0.0818850242586035	1.55601645227618	0.119704180199613	0.310027434853204	6341
SCOC	1137.56855442483	-0.078993808627186	0.0571427363905924	1.38239457220307	0.16685058179116	0.38037605890996	60592
SCP2D1	0	NA	NA	NA	NA	NA	140856
SCPEP1	1602.91275823172	-0.00454882335435464	0.0449415607177305	0.101216408191183	0.919378671756207	0.965600177569068	59342
SCRG1	19.623538947405	0.0579656306007394	0.162522104942554	-0.356663055903862	0.721344065987625	0.866694968122432	11341
SCRIB	742.86772279216	-0.0248484745951518	0.0424757480460252	0.585003813663903	0.558545152464283	0.758349045807202	23513
SCRN1	141.476861369646	0.257787022049769	0.160824533583893	-1.60290856317203	0.108954842848133	0.291471818087075	9805
SCRN2	594.122070297024	-0.206231908194842	0.0751703636209971	2.74352681376728	0.00607830838882567	0.0416451465159386	90507
SCRN3	200.765191307634	-0.0681978475254218	0.0960426227691776	0.710078979093729	0.477655160992588	0.696671245802752	79634
SCRT1	0	NA	NA	NA	NA	NA	83482
SCT	0.439062495705073	0.644211107820651	0.795487212153627	-0.809832135549451	0.418036660346115	NA	6343
SCTR	36.4576377672852	0.35676951398437	0.131133597959603	-2.7206567922759	0.00651523661293529	0.0436996055497619	6344
SCUBE1	2.08250622382505	0.621393355120436	0.468971064475909	-1.32501427527275	0.185166416626916	0.405031456151181	80274
SCUBE2	36.976437144721	0.416583026358475	0.259209474712209	-1.60712885522796	0.108026104638793	0.290155261983291	57758
SCUBE3	17.4972208249792	-0.00147788569813506	0.242229221546179	0.00610118667228312	0.995131987553166	0.998254922021314	222663
SCXA	7.74240606446013	0.181257363168029	0.210442807019314	-0.861314129645654	0.389065055677577	0.623585810524247	642658
SCYL1	1163.13633962319	-0.072722076667528	0.0392219629259034	1.85411619517645	0.0637225382073421	0.206716149083135	57410
SCYL2	1049.23732107691	-0.0278225309429576	0.0400012521779034	0.695541500031508	0.486716012964731	0.70336192057398	55681
SCYL3	322.533968179824	-0.0452070308894246	0.0786191279158155	0.575013130873593	0.565282416487912	0.763663318317228	57147
SDAD1	486.958945016467	-0.141296074525894	0.0706586194054554	1.99970047129148	0.0455326172746157	0.165669784405541	55153
SDC1	4275.40184262231	-0.121186560109387	0.0815015655160572	1.48692309579637	0.137035123556699	0.337873942676175	6382
SDC2	33775.2212920558	0.405549027979219	0.0665256363516608	-6.09613150989564	1.08666027112475e-09	1.3064071259522e-07	6383
SDC3	412.080856175351	0.146666480630103	0.147716657100566	-0.992890602244351	0.320763270067535	0.560339810825876	9672
SDC4	436.594683877772	-0.209793732207265	0.0941870838963015	2.22741509269195	0.0259195446522043	0.11386143506493	6385
SDCBP	3125.04708129024	-0.0646949794291439	0.0311423949146478	2.07739255784451	0.0377653425192054	0.146459141956202	6386
SDCBP2	143.476989043352	-1.62647433730764	0.321627535785667	5.05701209112744	4.25876246634408e-07	2.02377543417553e-05	27111
SDCCAG3	475.436810295037	0.0313194416385389	0.0427073758543785	-0.733349708615448	0.463345164241668	0.68652922023024	10807
SDCCAG8	40.466239395545	0.0948873542164971	0.150318822579447	-0.63124066958645	0.527883173718338	0.735387216155506	10806
SDE2	202.306505153589	-0.0750060923245641	0.0637545874388534	1.17648149470816	0.239402522958143	0.473493048613215	163859
SDF2	347.032725334324	-0.228640184509227	0.0550531366073475	4.15308188777589	3.2802728746286e-05	0.000746607091497183	6388
SDF2L1	1384.75607989921	0.208883919302522	0.10099361613253	-2.06828834634866	0.0386129169420328	0.148598984871856	23753
SDF4	3149.96727780706	-0.00951898659802467	0.0372369336765344	0.255632933708053	0.798234285708486	0.908184839022177	51150
SDHA	908.032967205699	-0.175370281502404	0.0808376452606175	2.16941353174028	0.0300513025515405	0.125505232093221	6389
SDHAF1	49.5582894899177	-0.203748901338438	0.11813070289489	1.72477515451448	0.084568000938064	0.2467399919508	644096
SDHAF2	356.068596547284	-0.0782624093647442	0.0757264432587	1.0334885146709	0.301375342647332	0.539828737245577	54949
SDHB	3103.90248917985	-0.149644026624711	0.0467802046534528	3.19887498853998	0.0013796497951452	0.0139212008741122	6390
SDHC	7581.30318316022	-0.19113003840972	0.0582501159445379	3.28119584502976	0.00103367943069448	0.0110149506607186	6391
SDHD	1403.74632134265	-0.155770265413305	0.0804609982011423	1.93597232070001	0.052871091111426	0.18339944946321	6392
SDK1	61.9541254231432	-0.108340512746359	0.120614572599686	0.898237339081205	0.369059030790776	0.606122469298319	221935
SDK2	53.6172806073262	0.0170419494129771	0.256793788864616	-0.0663643364908712	0.947087762941292	0.978784412060604	54549
SDPR	800.003146365082	0.142167033327828	0.0746559736698619	-1.90429548151777	0.0568717123776566	0.192229403247143	8436
SDR16C5	305.739499781578	0.18318334983611	0.173045193706234	-1.05858675362626	0.289788022196771	0.527811724087462	195814
SDR42E1	523.995736289944	-0.0755103131462847	0.147362388426479	0.512412386583688	0.608362423816488	0.79253344599797	93517
SDR9C7	53.5102730309505	0.42835687135487	0.204486745402534	-2.09479040077461	0.0361896288114278	0.142190871190375	121214
SDS	751.517270009876	-0.616996128145868	0.542643238984232	1.13701983885548	0.255529992302035	0.492098147825908	10993
SDSL	988.345690428576	-0.306068954991989	0.221769089476669	1.38012450569307	0.167548313246967	0.381225262719482	113675
SEC11A	643.003830137034	0.00741532855329955	0.0611243810290613	-0.121315397038932	0.90344122501847	0.958795005178617	23478
SEC11C	1944.38516818827	-0.0863220422639236	0.0961601155383803	0.897690708675053	0.369350464291123	0.606146730920422	90701
SEC13	2010.79165231949	-0.107223656112335	0.0572339952786926	1.87342602224822	0.0610095794126496	0.200692409733005	6396
SEC14L1	586.101054355366	-0.0982145468746735	0.0975896344633171	1.00640347117594	0.314221524550241	0.553529801769845	6397
SEC14L2	1619.92147792902	-0.0769471538614614	0.0784990781129122	0.980230032138485	0.326972583224271	0.565846008320939	23541
SEC14L3	5863.44916194982	-0.40980952693915	0.129545435271081	3.16344243300893	0.00155915183788994	0.0151352862330987	266629
SEC14L4	1605.90746817606	0.118279932088236	0.137216993182588	-0.861991866640356	0.388691993539015	0.623343014607204	284904
SEC14L5	10.3768128887918	0.00353646418049736	0.391964990582555	-0.00902239808519971	0.992801265533765	0.997339137337376	9717
SEC16A	2864.75432937538	0.00290037175552471	0.0437620234162318	-0.0662759975227501	0.94715809240255	0.978784412060604	9919
SEC16B	2133.95534087671	0.271848722527051	0.0799602573305068	-3.39979799468872	0.000674356531982094	0.00800464048848956	89866
SEC22A	189.488813062889	0.111919207208426	0.0615502251367266	-1.81833952613188	0.0690122550841093	0.217700466475237	26984
SEC22B	675.613966036172	-0.0356229529019673	0.0501186476083238	0.710772429063927	0.477225268399896	0.696116418678102	9554
SEC22C	151.483744397277	-0.0236498776763809	0.0672709568730894	0.35156148768625	0.72516715192887	0.868379575174483	9117
SEC23B	1137.37840247468	0.00648732009593544	0.0440066193748776	-0.147416915638807	0.882802954638647	0.950527421783682	10483
SEC23IP	1895.72557924662	-0.289555680578872	0.0559835834439858	5.17215338436823	2.31411498409326e-07	1.20111960761092e-05	11196
SEC24A	3503.1511134704	0.0400724561119727	0.0475484768412769	-0.842770552792675	0.399356780050525	0.633583630520042	10802
SEC24B	556.257606984006	-0.00837510575229145	0.0405452003719877	0.206562199112419	0.836351784259831	0.927717291630944	10427
SEC24C	1944.0475951788	-0.183350344777952	0.0666702990769809	2.75010532900485	0.00595761111574416	0.0411186251001263	9632
SEC24D	2343.12935012665	0.0937938405214238	0.0660210260660612	-1.42066620454479	0.155413821808351	0.364463290689607	9871
SEC31A	2815.12145865268	0.00982090176167556	0.0403142085234146	-0.243608943878225	0.807533700744241	0.913671897898045	22872
SEC31B	168.517627998722	0.19201260066139	0.0724433298389532	-2.65052146399466	0.00803676205382067	0.0504665602897507	25956
SEC61A1	4654.48048585719	-0.10213329664307	0.0593682930081974	1.72033406163401	0.085371735320501	0.248466548524347	29927
SEC61A2	287.284773732228	0.0112832794615034	0.0836490691419077	-0.134888284798026	0.892700202271279	0.95453070581399	55176
SEC61B	744.569005355213	0.0349191460463911	0.0583908093156617	-0.598024696962455	0.549823454202007	0.751877960996056	10952
SEC61G	889.686637046955	-0.0835495438069555	0.0614413367423966	1.35982627066288	0.173884906965008	0.389873115175362	23480
SEC62	4090.00163931721	-0.00467305710490068	0.0405131565205288	0.115346655413847	0.908170359448367	0.960258909719668	7095
SEC63	4245.94262090877	-0.135077974890347	0.0375687519602915	3.59548741552868	0.000323784781030155	0.00451964990405149	11231
SECISBP2	386.719151567882	0.0500688116725836	0.0349891654340001	-1.43098044927731	0.152435818426499	0.360045735615135	79048
SECISBP2L	1206.77949243838	0.287989189932929	0.0610899296074516	-4.71418434729708	2.42680882783577e-06	8.56035756848004e-05	9728
SECTM1	48.1170823248644	0.450839752806455	0.175148710701335	-2.57403980309755	0.0100518708618644	0.0586922438949709	6398
SEH1L	641.029084152292	-0.0444984993468754	0.0504692823729295	0.88169471121197	0.377941921814105	0.613801070573514	81929
SEL1L	5764.68803558198	0.0188173028950275	0.0669404032446318	-0.28110531133582	0.778629627505	0.897946334156093	6400
SEL1L3	244.506503162744	1.00073157251729	0.193627338740027	-5.16833820590243	2.36184624540019e-07	1.21691316072524e-05	23231
SELE	1.41027811772774	-0.780268861077187	0.456219205083246	1.71029376313698	0.0872115645203851	0.251944519725557	6401
SELENBP1	3032.33710853457	-0.233474403216143	0.0848260997663743	2.75238875604527	0.00591622429000187	0.0408931748713348	8991
SELK	295.246318923085	0.0851576506955009	0.0625955974010335	-1.36044153632592	0.173690241856479	0.389873115175362	58515
SELL	79.2687831752716	-0.00567184815078854	0.231581861227361	0.0244917633908299	0.980460353607812	0.992858499713246	6402
SELM	41.9559077779921	0.0137656726666718	0.108325506368551	-0.127076928861402	0.898879511507637	0.957271290798488	140606
SELO	1922.38030476137	-0.116492247449279	0.0578842323244903	2.01250397165572	0.0441668384365622	0.162121803092036	83642
SELP	24.7385500826124	0.717722792551616	0.26074734117634	-2.7525603494696	0.00591312467335918	0.040891844471716	6403
SELPLG	80.7240945510416	0.33002895049926	0.155370102967585	-2.12414707975133	0.0336578467691163	0.135240337182683	6404
SELRC1	398.28908714853	0.0622461652113584	0.0559361357750343	-1.11280774670782	0.265791007618104	0.504162985012065	65260
SELT	1996.74616732591	-0.0418553535370301	0.0448669511463794	0.932877150499398	0.350883401177662	0.588543515497853	51714
SEMA3A	11.0877510968739	-0.498021946579954	0.282532351677913	1.76270768151783	0.0779498045375391	0.234365122203561	10371
SEMA3B	40.1775752148368	-0.282667157860824	0.183187088749923	1.54305174993367	0.122818220311369	0.315075886722545	7869
SEMA3C	21.6654002775875	-0.535206003409922	0.479916977558395	1.11520539684345	0.264762413915885	0.502516275015631	10512
SEMA3D	16.4977433962765	-0.265991399881346	0.18873248297338	1.40935675560875	0.158729704332302	0.369040003493911	223117
SEMA3E	0.112399927536207	-0.0911131908754798	2.78623435255042	0.0327011942811192	0.973912871503328	NA	9723
SEMA3F	154.584933892756	0.400745799236721	0.130767246290045	-3.06457320625882	0.00217980819406616	0.0196672110697464	6405
SEMA3G	38.3390588042762	-0.660817765175692	0.241144044267186	2.74034454047519	0.00613748088611309	0.0418344409094023	56920
SEMA4A	75.4134618918302	-0.0196630711203462	0.178832141061725	0.109952668483454	0.912446912310347	0.962032701338531	64218
SEMA4B	486.771936785195	-0.409935983595343	0.110089247352785	3.72366959946315	0.000196347853152561	0.00302832116496043	10509
SEMA4C	266.933103401107	0.0347112041011193	0.0613164843978085	-0.566099058711851	0.571326443148351	0.766721947671178	54910
SEMA4D	257.966151060031	0.199159589102498	0.160951748901784	-1.2373869216173	0.215943471814408	0.444008313775978	10507
SEMA4F	30.3450880780364	0.162067467087551	0.137622411461018	-1.17762409019738	0.238946501562501	0.473183371952434	10505
SEMA4G	4623.30037847411	-0.0378771421527356	0.0784202055981915	0.483002331654294	0.62909408065753	0.806198737110862	57715
SEMA5A	179.441611876562	-0.0741768071618319	0.116041331640771	0.639227472772037	0.522674962413622	0.730938928626396	9037
SEMA5B	12.9660393925995	0.260749221782779	0.230482766499863	-1.13131765008961	0.257921418108861	0.495076783176753	54437
SEMA6A	76.1948087679917	0.288542435957866	0.182616912220135	-1.58004224499231	0.114097192289563	0.300766699165104	57556
SEMA6B	85.3072679441454	0.0657428305046882	0.0913036448415246	-0.72004606846526	0.471496631558726	0.691930118868819	10501
SEMA6C	170.270548351485	-0.0234024694572286	0.10854169823496	0.21560810119784	0.829293240482632	0.923728121684249	10500
SEMA6D	148.026420951942	0.148782020373521	0.0883441532054276	-1.6841184727591	0.092158774987492	0.260878512572764	80031
SEMA7A	9.96425576067511	-0.100558965565352	0.31521786917424	0.31901416575393	0.749715770868437	0.881777213741094	8482
SENP1	127.818816115527	-0.0495167472534171	0.0512243333174254	0.966664552695556	0.33371175287143	0.572251818731608	29843
SENP2	818.10657331569	-0.105822750175647	0.029175705391055	3.62708454713459	0.000286639457363745	0.00411415368089636	59343
SENP3	670.140395238003	-0.165846161763079	0.0759230995655331	2.18439661594597	0.0289331166796385	0.122397960666405	26168
SENP5	433.641425891531	-0.0728488697320082	0.0514599691508142	1.41564153523896	0.156880483930497	0.366497406903565	205564
SENP6	664.385173660833	-0.0176450985377223	0.0445485074835844	0.396087310988462	0.692040618816024	0.848330345236529	26054
SENP7	210.233069005444	0.182732459363058	0.0818806598776865	-2.23169255885363	0.0256352893918395	0.1130718032567	57337
SENP8	67.0499335647112	0.131414614868113	0.0773391016127155	-1.69920017336362	0.0892814737428807	0.255302543132214	123228
SEP15	2209.81254422276	-0.100510291555492	0.0441237095261025	2.27792025273925	0.022731329381307	0.104217366061755	9403
SEPHS1	677.18884874102	0.00799355532787646	0.0537553225413505	-0.148702583297264	0.881788322727844	0.95034110728122	22929
SEPHS2	3764.3938339717	-0.17492572495664	0.0671216369407378	2.60610040114312	0.00915796129077356	0.0549973875318072	22928
SEPN1	596.05273509549	-0.0708848664637647	0.0754395744204693	0.939624421377054	0.347410244954894	0.585230240183897	57190
SEPP1	86962.9410962346	0.113664598206797	0.0587586051719	-1.9344332268315	0.0530598844850298	0.183918268892664	6414
SEPSECS	1401.13737128133	0.104848764716669	0.0523483890005856	-2.00290336949043	0.0451876613653296	0.164922066622918	51091
SEPT1	18.6080082580479	-0.445545577823551	0.190236372988511	2.34206303886197	0.0191774754719199	0.092672605695589	1731
SEPT10	466.885091141988	-0.111299501718328	0.0664354831453579	1.6753020592145	0.0938749816341858	0.263897535141816	151011
SEPT11	237.174172024272	0.198410336634243	0.0740922842803587	-2.67788122017504	0.007408948714633	0.0476117474624466	55752
SEPT12	51.09751294218	0.260130701050665	0.205164470120014	-1.26791301095408	0.204829017186236	0.430339799214578	124404
SEPT14	0.178788617693871	0.625312109812881	1.4795819013672	-0.422627574205298	0.672567005127729	NA	346288
SEPT2	1470.29097906818	-0.0491843869684118	0.0337581394320475	1.45696379586962	0.145126374207343	0.3497970690743	4735
SEPT3	0.640341890801038	0.273323932094824	0.647266710910426	-0.422274044822072	0.672825000823725	0.835005863912698	55964
SEPT4	159.393640234152	0.140490469439426	0.0671608610508372	-2.0918503312976	0.0364519063576257	0.142862222019048	5414
SEPT5	7.21024877977878	-0.328388994918998	0.279382975207023	1.17540803864538	0.239831508967482	0.473782913763348	5413
SEPT6	46.6225041438527	0.0170517650623417	0.190430431516683	-0.0895432779652544	0.928650160854719	0.969523773431879	23157
SEPT7	449.845009985679	-0.0437426637724881	0.0695181215510445	0.629226779960813	0.52920059896468	0.736565963292816	989
SEPT8	188.651233989705	-0.247949211060504	0.0970500223891324	2.55485990581564	0.0106230543957607	0.0609644566017014	23176
SEPT9	2054.16080789771	-0.34730564249586	0.062966623233933	5.51571014385754	3.47374383861255e-08	2.48028836720427e-06	10801
SEPW1	838.880256465283	-1.54300467163061	0.272795682720054	5.65626499747085	1.5470255161613e-08	1.24345490916142e-06	6415
SERAC1	368.770292626809	-0.164600042331533	0.067337312984206	2.44441061035714	0.0145089030384566	0.0766650000521903	84947
SERBP1	2376.53750818299	-0.148355208837565	0.0396849166345658	3.73832733992306	0.000185248649634509	0.00288881098199446	26135
SERF1A	335.152824385234	0.183323185264839	0.0595390565869089	-3.07904081411237	0.00207668229602555	0.0189187909170307	8293
SERF2	2431.69640869067	0.0727096759392274	0.0738545256499068	-0.984498584201781	0.324870427237759	0.563410435398671	10169
SERGEF	130.836105949936	-0.045193049821737	0.116544088394453	0.387776423878125	0.698181494014386	0.851449704769061	26297
SERINC1	9200.45369711909	-0.11984599102192	0.0269878745838779	4.44073469548114	8.96522684246981e-06	0.000256832751051284	57515
SERINC2	107.2509618152	0.203113509760864	0.352902985959043	-0.575550555937878	0.564919009503782	0.763392332373927	347735
SERINC3	3790.20136575142	0.0251442191624232	0.0528767561049144	-0.475524994622094	0.634412822290955	0.809842159755383	10955
SERINC5	1040.48401262597	-0.014172751984057	0.0811365039325122	0.174677873671333	0.861332754704793	0.941434676099329	256987
SERP1	1421.46548885399	0.00238859726080049	0.0742044904622374	-0.0321893896975957	0.974321017590595	0.990375041413992	27230
SERP2	1.34038772064802	0.57857596400272	0.477723687413763	-1.21111006057694	0.22585322612345	0.45650976845128	387923
SERPINA1	111554.481421787	0.397624097921801	0.132179479479911	-3.00821352517303	0.00262788429195095	0.0224977604690092	5265
SERPINA10	4863.66697431151	0.283273476662548	0.0654762184558398	-4.3263567039016	1.51595860719702e-05	0.000404619995613536	51156
SERPINA11	2707.8370642236	0.0897429475639593	0.0815159904639938	-1.10092445731368	0.270929536603202	0.509477922708641	256394
SERPINA12	1.73868299972755	0.0773240568083092	0.452929934425118	-0.170719687376046	0.864444181799183	0.942506151553159	145264
SERPINA5	2.34625961118658	0.10004927096456	0.376654168875526	-0.265626347010175	0.790526992347379	0.90395518042096	5104
SERPINA6	957.682824265015	0.59329265972148	0.124295503533897	-4.77324314117028	1.81282712234024e-06	6.80236214883304e-05	866
SERPINA7	4325.12264794651	0.0600223085177382	0.0568263137352174	-1.05624145879693	0.290857913972532	0.528784725079182	6906
SERPINA9	284.438797949624	-0.136716204325412	0.203469832515895	0.671923707976377	0.501632266544208	0.714889509747804	327657
SERPINB1	290.126949210719	-0.0378154403860739	0.117644360227921	0.321438616460758	0.747878022806187	0.880969120575481	1992
SERPINB11	3.12669180049437	1.14300247593963	0.43552639936467	-2.62441605745829	0.00867976850224882	0.0530363265650008	89778
SERPINB12	17.2372217559754	0.266831435163793	0.154460535307169	-1.72750557048865	0.0840769056222733	0.245970414825893	89777
SERPINB13	0	NA	NA	NA	NA	NA	5275
SERPINB2	0.156482873140364	0.234331283368796	1.69320508175956	-0.138395098085391	0.889928170900315	NA	5055
SERPINB5	0.616130417000461	0.109322020174642	0.663997723026367	-0.164642161235695	0.869225644164081	0.944571068511431	5268
SERPINB6	1048.4256198873	-0.86395007085592	0.133031171390573	6.49434310639426	8.33964890987243e-11	1.27505979963332e-08	5269
SERPINB7	0.0437687472880559	0.303979082346021	2.96224463198035	-0.102617818617769	0.918266300287742	NA	8710
SERPINB8	27.6786354163119	-0.4643440387013	0.323617590571737	1.43485413719613	0.151328667120926	0.358919520745249	5271
SERPINB9	59.3419417884845	-0.36908092727076	0.211482317955448	1.7452093907374	0.0809484271982052	0.239608707274822	5272
SERPINC1	53280.1446911371	0.0176754578525917	0.0474379771058354	-0.372601424659346	0.709445112354139	0.858901244370703	462
SERPIND1	19533.9721446168	0.16278743650841	0.0479709559969717	-3.39345825250359	0.000690160773749583	0.00815781633912742	3053
SERPINE1	27.0894198707213	-0.784102942220098	0.309598771609442	2.53264229100121	0.0113206412640975	0.0640273984804161	5054
SERPINE2	122.063372757388	0.160680441832412	0.163830578731677	-0.980771984548593	0.326705196577388	0.565524532461998	5270
SERPINF1	2384.6966966199	0.189955749007513	0.311129305415242	-0.610536345182888	0.541506574900604	0.74519792366733	5176
SERPINF2	21843.9224238576	0.157448127014264	0.0566647394701646	-2.77859085714431	0.00545952427567792	0.0386086307552255	5345
SERPING1	33280.7114672911	0.0868357162686866	0.0971721256570322	-0.893627834953124	0.371521048348572	0.608006406756372	710
SERPINH1	618.823961611041	0.177180386498762	0.081502026819979	-2.17393840879708	0.0297097610346709	0.124596749765558	871
SERPINI1	51.9442187325743	0.152682644891244	0.164892570246754	-0.925952240678656	0.354470800677678	0.591468665560077	5274
SERPINI2	0.0405221178368434	0.309006298066609	2.96224463198035	-0.104314915362013	0.916919441741894	NA	5276
SERTAD1	94.5050970428637	0.030253269293063	0.097812404120589	-0.309298902987447	0.757094165376847	0.885963937619861	29950
SERTAD2	374.751488021964	-0.0759087518234323	0.0659358825253073	1.15125101714226	0.249628982270307	0.485520086368106	9792
SERTAD4	18.180460335536	-0.420045763678364	0.231763168555395	1.81239222045744	0.0699256140467951	0.219205189922492	56256
SERTM1	0	NA	NA	NA	NA	NA	400120
SESN1	448.295428023903	0.0261453932005686	0.0460512287784157	-0.567745832068287	0.570207565735253	0.766652144543529	27244
SESN2	296.867883331912	0.0742919757960682	0.0860027824972118	-0.863832234712601	0.387680057264949	0.622074798709647	83667
SESN3	135.259183969085	0.206720151954627	0.186807104479985	-1.10659684239566	0.268468273111528	0.507086710029106	143686
SESTD1	292.379062291362	-0.0359315937840719	0.093536382833578	0.384145641466617	0.70087050479369	0.853027993460937	91404
SET	0.325725235063453	-0.256929984908593	1.26727313092791	0.202742391232161	0.839336387774544	NA	6418
SETBP1	45.072193858643	0.728537244682077	0.173167736940085	-4.20711881760139	2.58647167424727e-05	0.000618061740317789	26040
SETD1A	226.364597522858	-0.0661068888328966	0.0667265498121994	0.990713426948541	0.32182553284306	0.561428493733162	9739
SETD1B	371.24851014917	-0.195928027135477	0.072525429116462	2.70150800239808	0.00690258192628476	0.0453275991480492	23067
SETD2	2356.32831853701	-0.0925516130552497	0.0343748821558157	2.69241979174586	0.00709355958029601	0.0461935227113165	29072
SETD3	1387.44437478188	-0.0827844862712697	0.0623072511879767	1.32864930955652	0.183963695848235	0.403632822525376	84193
SETD4	27.0854610407596	0.20136930293163	0.112150202822452	-1.79553222253572	0.0725689436287226	0.224501579974588	54093
SETD5	883.615669021333	0.0463150569862818	0.050739057072411	-0.912808783974531	0.361343117699759	0.598362042017797	55209
SETD6	411.453994465401	0.0197317204425484	0.0464751434552139	-0.424565024991542	0.671153793749629	0.834087885109712	79918
SETD7	866.530028455628	-0.0961835943779619	0.0719779033076448	1.33629336168432	0.181453405429725	0.40011343482905	80854
SETD8	66.6814446939628	-0.096948438401139	0.0851251683109651	1.13889276608515	0.254747883184969	0.491531991265437	387893
SETD9	222.572490959444	-0.0122944985710567	0.055109223407979	0.223093301098426	0.823462891930892	0.921099724683891	133383
SETDB1	191.812628920672	0.102779925196394	0.0578389951005339	-1.77700053428911	0.0755681519239225	0.229477898307835	9869
SETDB2	93.5590938715053	0.0720060139880349	0.0776798447402241	-0.926958778417187	0.353947937157159	0.591245109978692	83852
SETMAR	36.9579483800251	0.074853945975766	0.117063032719357	-0.639432827229228	0.522541399227324	0.730878115633488	6419
SETX	902.406416615777	-0.117934612821349	0.0405097914374394	2.91126191067853	0.00359972134193965	0.0286713932025612	23064
SEZ6	8.63150609126062	0.209396717963071	0.200257590144937	-1.04563686106239	0.295728723903626	0.534393657557606	124925
SEZ6L	0.977804989373628	0.22754079502217	0.525861332566017	-0.432701134178952	0.665231905752955	0.831012292414235	23544
SEZ6L2	0.0728306566598691	0.447647297674632	2.96224463198035	-0.151117599418305	0.879882949604789	NA	26470
SF1	1612.21214820147	-0.000438801798532103	0.0373753028219291	0.0117404212247518	0.9906327143618	0.996655443831849	7536
SF3A2	253.06948167211	-0.144394229833334	0.0652265346896048	2.21373449502517	0.0268470485280398	0.116624640085055	8175
SF3A3	638.145658537915	-0.00469669001687798	0.0426090952854502	0.110227405332442	0.912229028386209	0.961875075958052	10946
SF3B1	4067.9251703978	0.00636844676639418	0.0316659924754042	-0.201113127003384	0.840610117834496	0.930112571160955	23451
SF3B14	672.55863987187	-0.0362320512920736	0.0448355469116013	0.808109943735256	0.419027293811275	0.649409201713243	51639
SF3B2	1234.64130523526	-0.0901487951284449	0.0331468035687077	2.71968290823523	0.00653445445525365	0.0437059611828806	10992
SF3B3	1145.78471315264	-0.076594607526968	0.03561155597667	2.15083574492356	0.0314891666540162	0.129739903160233	23450
SF3B4	179.348702454795	-0.266920301838911	0.0839074345523626	3.18112814749852	0.00146702721257893	0.014470690583545	10262
SF3B5	440.616106194388	-0.119669890737802	0.0528987075455243	2.26224602245367	0.0236822073128343	0.107221891407651	83443
SFI1	116.539318484695	-0.184573495539779	0.118110072000449	1.56272443504291	0.11811742446049	0.307218878043871	9814
SFMBT1	812.376177958757	0.0890817480442711	0.0624076198240282	-1.42741781044456	0.153459500125802	0.361628636081342	51460
SFMBT2	429.227583497212	0.0730072984286485	0.0752985841959611	-0.969570666012131	0.332260540491891	0.571145607882425	57713
SFN	2.58226308689134	-1.82366430717883	0.611252620526937	2.98348709835668	0.00284984050289197	0.023834094467317	2810
SFPQ	966.951006066487	0.0481054138604769	0.0582697814171585	-0.825563657362742	0.409051658158439	0.640583458434268	6421
SFR1	36.9247762064957	0.158303289811518	0.11501924635369	-1.37632000582518	0.168722581791673	0.382659115685533	119392
SFRP1	57.34793356354	0.565664275117791	0.22444346853568	-2.52029733281308	0.0117255740077818	0.0654751583935924	6422
SFRP2	13.1466147028706	0.312609371472862	0.363172497419391	-0.860773802240485	0.389362636407798	0.623778456003654	6423
SFRP4	3.51225052407335	-0.351643697309065	0.292769226572863	1.20109514727822	0.229714295222682	0.460870243417808	6424
SFRP5	53.4688205247407	0.0753914118818081	0.231736533512975	-0.325332439986581	0.744929481521889	0.879805316510753	6425
SFSWAP	250.073349833902	-0.0196191125614791	0.0518772355288601	0.378183462581861	0.705294309736202	0.856041915674296	6433
SFT2D1	432.718847101276	-0.0597472435127168	0.0616901203393722	0.968505867455483	0.3327917900959	0.571556693466292	113402
SFT2D2	989.917377249951	0.00448739557538091	0.0444224746468638	-0.10101633488574	0.919537493142163	0.965600177569068	375035
SFTA2	5.70448244860949	-0.314435831588875	0.312368799580024	1.00661728063632	0.314118726917463	0.553529801769845	389376
SFTA3	0	NA	NA	NA	NA	NA	253970
SFTPA1	163.51949870877	0.443882491665078	0.196722815998654	-2.25638540914397	0.0240465046181079	0.108374922767801	653509
SFXN1	1185.59372538966	-0.154757408532737	0.0912849207111214	1.69532281265248	0.0900141995113124	0.256719328938792	94081
SFXN2	587.800410271871	0.279181008649304	0.0773744629257713	-3.60818024568564	0.000308352243513438	0.00435033365823472	118980
SFXN3	151.530847382334	0.152851970501812	0.0726951857898196	-2.10264227047643	0.0354970519483985	0.14060871098456	81855
SFXN5	241.054042207315	-0.00983658418381296	0.0592544530181768	0.166005822056876	0.868152368409596	0.944571068511431	94097
SGCA	30.2337923411748	0.072285458652391	0.117125229348287	-0.617163860037709	0.537126650635568	0.742156452832219	6442
SGCB	455.795453868224	0.0323634016794584	0.0566184121052384	-0.571605604539096	0.567589197658073	0.765307759765664	6443
SGCD	28.0686604456674	-0.0412360417999141	0.27980853909197	0.147372349441988	0.882838129150007	0.950527421783682	6444
SGCG	24.0173792620845	-0.127341911009238	0.296135789712856	0.430011891277016	0.667186991174677	0.832131789495309	6445
SGCZ	0.27460342640376	0.610043545544059	1.66053552725747	-0.367377593270529	0.71333738285164	NA	137868
SGIP1	31.2330286439248	0.428517497610836	0.193308831020589	-2.21675075757505	0.0266401281732999	0.116084275986876	84251
SGK1	1311.73107026483	0.184319782591971	0.14386633224668	-1.28118775055673	0.200127727618229	0.424264750064507	6446
SGK196	189.779788890101	-0.0465967675307451	0.0830495304291624	0.561072016782685	0.574748443660495	0.769396572249002	84197
SGK2	351.629977717052	-0.669798757185847	0.187132322348618	3.57927881607777	0.000344543720504189	0.00474667186347886	10110
SGK223	116.303249225475	-0.240285449439772	0.112118164576085	2.14314469335352	0.0321014816451332	0.131299633852993	157285
SGK3	366.360065761726	0.132613026521395	0.0657705402302867	-2.01629827057932	0.0437687956596688	0.161081077903951	23678
SGK494	88.2640544311074	-0.216115215209253	0.0738648316314202	2.92582018311029	0.00343549447978487	0.0276767842798705	124923
SGMS1	363.818056916334	0.330460028145695	0.062298814531578	-5.30443525499496	1.13022347939865e-07	6.38462789607283e-06	259230
SGMS2	119.938421473715	0.327082493898504	0.132284486551343	-2.47256879794105	0.0134145890930408	0.0721842426100657	166929
SGOL1	2.90252150791716	-0.0262050881262162	0.410656798231647	0.0638126246516786	0.949119425729951	0.979082182327544	151648
SGOL2	12.0692045017674	-0.223802081691296	0.170373421864687	1.31359738650458	0.188981728694951	0.410345321985673	151246
SGPL1	4055.70985406441	-0.0744654266959048	0.0918719514695531	0.810534940259575	0.417632791972912	0.648414507164129	8879
SGPP1	697.604360872453	-0.0714412430239562	0.0648618561288403	1.10143691975214	0.270706544443445	0.509330959622994	81537
SGPP2	12.4774309329589	0.203431173592019	0.277841634951999	-0.732183906228326	0.464056325989481	0.6870241323406	130367
SGSH	218.22123501099	0.00719364756629222	0.0825631667274484	-0.0871290171080691	0.93056896076884	0.970512056036672	6448
SGSM1	342.83413249179	0.1061657716157	0.0633675065021027	-1.67539765214174	0.0938562369741617	0.263897535141816	129049
SGSM2	218.182696111826	0.203069415057086	0.102132003542922	-1.98830345056087	0.0467781394074129	0.168701748739827	9905
SGSM3	458.250995928957	-0.131119156829373	0.0469372061607518	2.79350152159275	0.00521407837152497	0.0374819995539441	27352
SGTA	1572.79195639032	-0.125813846747756	0.0539621768448146	2.33151911401894	0.0197260033865554	0.0944082897704282	6449
SGTB	92.7582392870027	0.229160847649915	0.101228627307411	-2.26379487448743	0.0235867339203116	0.10688498689533	54557
SH2B1	559.808844402459	-0.0465745145640495	0.0506883841912136	0.918839992775362	0.358179270666008	0.595328661146175	25970
SH2B2	15.175928536474	0.074300181638961	0.203654066788762	-0.36483524640845	0.715234393064644	0.863338794546235	10603
SH2B3	241.433363208827	0.108806525033876	0.0759417303547246	-1.43276331110234	0.151925489554526	0.359623145074853	10019
SH2D1A	7.78267191985137	-0.116160132484197	0.367603905200963	0.315992650896062	0.752008086300264	0.883179348527989	4068
SH2D1B	0.492902226142176	0.869989743005153	0.753728384418149	-1.15424834859676	0.248398365808344	NA	117157
SH2D2A	6.81026315212358	0.0899536650289813	0.36316812836083	-0.247691518071781	0.804373095013872	0.911693838191555	9047
SH2D3A	17.476323964503	-0.671632386688224	0.177860655349162	3.77617177542569	0.000159257181535549	0.00256012744626175	10045
SH2D3C	154.551652919156	-0.00125099181487763	0.0775188968981052	0.0161378949512401	0.987124381646736	0.995475448253727	10044
SH2D4A	17.9192227570673	0.127271862830654	0.177215317735603	-0.718176422088625	0.472648513868111	0.692467345723631	63898
SH2D4B	0.988404306233358	-0.078399943957004	0.600146050164313	0.130634774544528	0.896064232334933	0.955766729454793	387694
SH2D5	0.0555886811724365	0.282410596547338	2.96224463198035	-0.0953366894477374	0.924047401395378	NA	400745
SH2D6	6.79224688976856	-2.79362459257962	0.587569659220341	4.75454194875641	1.98896842301993e-06	7.30465531023456e-05	284948
SH2D7	40.8114497483007	-0.0539144772357799	0.112983205404148	0.477190189842148	0.63322669615853	0.809025143164906	646892
SH3BGR	83.795250848172	-0.532956772324795	0.267078527304015	1.99550588250073	0.0459877332165435	0.166545688832106	6450
SH3BGRL	623.070469120536	-0.0481414091246338	0.114516917675308	0.420386874724746	0.674202854871681	0.835978257812506	6451
SH3BGRL2	54.0643161458501	0.247066213901013	0.115810763669006	-2.13336140850555	0.0328950902658663	0.133547967986191	83699
SH3BGRL3	402.185579191847	-0.149068222666848	0.0835753432563982	1.78363877261654	0.0744823810552831	0.227655187293266	83442
SH3BP1	87.5074710837198	0.253735978948803	0.100285759342572	-2.53012970746976	0.0114020367104216	0.0642982738706981	23616
SH3BP2	587.971400075548	-0.035072871430416	0.0710693202220509	0.493502278069262	0.62165773059138	0.801228918261398	6452
SH3BP4	448.805109836995	-0.435591926641371	0.120073823773437	3.62770096722557	0.000285956178062924	0.00410853891790918	23677
SH3BP5	401.805932471035	-0.0606076928165011	0.0836191315784651	0.724806532577166	0.46857072759005	0.690132503549942	9467
SH3BP5L	269.235749684308	-0.0736170279140006	0.0610117109200899	1.20660487640513	0.227584347892533	0.458624847773118	80851
SH3D19	1276.83701686412	0.0378804053323417	0.0520837161555458	-0.727298436601825	0.467043155651407	0.689147860446936	152503
SH3D21	446.538425916745	0.051166454614078	0.0643301616323361	-0.795372704121403	0.426396733027558	0.655398405220211	79729
SH3GL1	317.314014625406	0.0499723494714035	0.0533406222827454	-0.936853514878632	0.34883391339776	0.586833540932896	6455
SH3GL2	89.7791528123206	0.448373525417284	0.170428139003325	-2.63086558381382	0.00851677135264052	0.0524734585397466	6456
SH3GL3	0.0392856707702523	-0.230210066746325	2.96224463198035	0.0777147384321269	0.93805496999135	NA	6457
SH3GLB1	380.938996391469	-0.0017767216177155	0.0520752176292062	0.0341183714366089	0.972782758725218	0.989795911038358	51100
SH3GLB2	299.347729793409	-0.138122784794962	0.062148141911331	2.22247649804281	0.0262511205882637	0.114887449344903	56904
SH3KBP1	40.5499077035731	0.514989259623764	0.190131140368898	-2.70860027781123	0.00675676900518075	0.0447671751421915	30011
SH3PXD2A	86.716746258371	-0.0711518347010868	0.106254689270255	0.669634772730969	0.503090641663172	0.716024786566243	9644
SH3PXD2B	27.5866002194449	0.302283836171293	0.157158333710764	-1.92343497817698	0.0544254450588821	0.187038433959989	285590
SH3RF1	137.621284017633	-0.0113155077933216	0.0926603890522537	0.122118069102219	0.902805511906061	0.958621750620567	57630
SH3RF2	8.56234220448716	-0.247533720159023	0.322795934516032	0.76684274394642	0.443175019117598	0.670290303108401	153769
SH3RF3	0.473895640731497	0.534549178188648	0.780241012268547	-0.685107767706864	0.493275918961326	NA	344558
SH3TC1	663.818427402063	-0.211253815124104	0.0765447586842297	2.75987303057013	0.00578238300465439	0.0402921347228028	54436
SH3TC2	49.6400024725956	0.24882751139994	0.135144561666947	-1.84119514933318	0.0655929659419259	0.210358107373263	79628
SH3YL1	144.360791453552	0.09835800274071	0.0942839724041507	-1.04321021094758	0.296850945356617	0.535458501844854	26751
SHANK1	1.67398298869989	0.0013606110065953	0.478676595259563	-0.00284244314443138	0.99773206155406	0.998797180116676	50944
SHANK2	395.201922171144	0.163914614641811	0.119954583973859	-1.36647228652413	0.171790773587752	0.387617744832423	22941
SHANK3	503.173013506162	0.151386350179115	0.144420074976296	-1.04823619710737	0.294529797285586	0.532980333027024	85358
SHARPIN	611.492407980042	-0.0627182755506246	0.0430382073528068	1.4572697007682	0.145041947118554	0.3497970690743	81858
SHB	298.65061011915	0.0111177782851196	0.0767575716705709	-0.144842756788022	0.884835023125892	0.951267444830977	6461
SHBG	1304.19952018366	1.53969019474784	0.212919324212958	-7.23133139952986	4.7828161838056e-13	1.14025580409169e-10	6462
SHC1	623.80157473654	-0.0514663185895543	0.0643129261857169	0.800248435919937	0.423566871896414	0.653468715430379	6464
SHC2	11.5402614417493	0.227763925759582	0.19812999618422	-1.14956811258305	0.250321798016903	0.486531216098626	25759
SHC3	0.282638471619763	0.267323724954293	1.08889974768197	-0.245498931856093	0.806070135128002	NA	53358
SHC4	58.3090533431397	0.246708586084025	0.136777432020657	-1.80372289813691	0.0712747580345228	0.221770327845654	399694
SHCBP1L	103.584431793306	0.0273318802441949	0.132492703123302	-0.206289701997845	0.836564622157719	0.927717291630944	81626
SHD	1.59596657262031	-0.0452219269193153	0.47469787385845	0.0952646502326658	0.924104619946311	0.967791888651409	56961
SHE	126.383136011897	0.0918777999301014	0.0846190855923618	-1.08578105384768	0.277575870525835	0.51672607130974	126669
SHF	635.35948982795	-0.178874843749768	0.110277569544095	1.62204194823359	0.104794366615704	0.284234007099208	90525
SHFM1	835.760125909712	-0.0429106402374383	0.0475943132294372	0.901591751741004	0.367273774197496	0.604501861439501	7979
SHH	0.260890038529546	-1.07060701123939	1.29782957103446	0.824921110701799	0.409416380218357	NA	6469
SHISA2	1.16845722250823	0.281551554240844	0.602855218043596	-0.467030135617876	0.640478317529272	0.813142073177913	387914
SHISA3	50.1316623154901	1.38623956674818	0.203458155765471	-6.81338903094217	9.53258963286702e-12	1.76428165494615e-09	152573
SHISA4	239.890315142344	-0.173236906050038	0.0769610510964591	2.25096855593762	0.0243875290082805	0.109246809882316	149345
SHISA5	72.2784136997885	0.0490356029319386	0.0946816120639239	-0.517899958218206	0.604528071177886	0.789828334496391	51246
SHISA6	30.2284091827796	-0.404960802518952	0.281043353485243	1.44091933681049	0.149607472488012	0.356398338961947	388336
SHISA7	0.235661314709284	-0.501910096189215	1.19143988384273	0.421263466999622	0.673562704128948	NA	729956
SHISA8	0.0909467441903937	0.558232824635657	2.90572047991535	-0.192115115164801	0.847652035255781	NA	440829
SHISA9	0	NA	NA	NA	NA	NA	729993
SHKBP1	123.35507467822	-5.63418588784956e-05	0.0811030426592114	0.000694694761517636	0.999445713819898	0.999762006542955	92799
SHMT1	4161.54156106142	0.184226758656014	0.163992056271543	-1.1233883082176	0.261272613204981	0.498583716909681	6470
SHMT2	468.328558621133	-0.144317436186225	0.0848678663159397	1.70049563457824	0.0890377368362189	0.254812778502188	6472
SHOC2	549.4676890992	0.0545922533682001	0.0570784650769596	-0.956442211516947	0.338848867175397	0.576957773355421	8036
SHOX2	0.103314531120469	0.569746813439166	2.82554880538598	-0.201641115649155	0.840197299741571	NA	6474
SHPK	856.408374413288	0.00235196378547471	0.0825780550137939	-0.0284817047953217	0.977277959568293	0.991885216017956	23729
SHPRH	445.731641256458	0.0373505288257193	0.0668928311234352	-0.558363702035537	0.576596053773853	0.769865869971697	257218
SHQ1	64.6967540050481	0.114493383217643	0.0739039128662615	-1.54921950377422	0.121328962489927	0.31268105283681	55164
SHROOM1	1550.34126204881	-0.0115464220750614	0.0879592316672715	0.13127015614164	0.895561599418402	0.95545346300408	134549
SHROOM2	1227.46205818534	-0.0476303993808234	0.0527058536115113	0.903702266771004	0.366153296837183	0.603363668382359	357
SHROOM3	553.924199214806	0.136901323129636	0.0855214309543937	-1.6007838222754	0.109424807964881	0.29211792538129	57619
SHROOM4	37.2712873943418	0.258088802841203	0.11344449360358	-2.27502274145687	0.0229045656436138	0.104772559461162	57477
SI	90.2558061083213	1.0365285196431	0.700207105889209	-1.48031705323355	0.138788654327462	0.34022328542525	6476
SIAE	773.934344434476	0.245671254907051	0.0611645641303063	-4.0165618508074	5.90533703380578e-05	0.00115367320440989	54414
SIAH1	342.653991772835	0.147113765184826	0.0634196903866234	-2.31968595696355	0.0203578720620391	0.0965054315294114	6477
SIAH2	340.854840624492	-0.0531985671215248	0.0621041921636555	0.85660186966666	0.391664952084701	0.625989294280631	6478
SIDT1	2.95561779774282	-0.752210524317843	0.576711338844149	1.30431027388057	0.192127813768169	0.414441562488254	54847
SIDT2	702.626449850882	0.207255917672001	0.0408517723423384	-5.07336415994865	3.90843510728387e-07	1.90889056316163e-05	51092
SIGIRR	20.5333521567392	0.108387844038466	0.179089824705527	-0.605214976432558	0.545036166069698	0.748179399794446	59307
SIGLEC1	372.176341728907	-0.0362555486552929	0.201933471520891	0.179542046111667	0.857512105642046	0.93910463362513	6614
SIGLEC10	24.5725370628352	0.0128662878230583	0.208134484058808	-0.0618171846017738	0.95070841832656	0.97980669161042	89790
SIGLEC11	32.3027040873251	-0.190001364134994	0.177759840652296	1.06886551786825	0.285130271617752	0.523377580657092	114132
SIGLEC14	8.9282655215657	0.147718162930818	0.279379119551527	-0.528737305665299	0.596987694302627	0.785370806744562	100049587
SIGLEC5	29.589304222101	-0.493246942758431	0.334514388116757	1.47451637442355	0.140342612257196	0.342781231746236	8778
SIGLEC6	25.4643752683632	0.00700018688275536	0.152651784043849	-0.0458572228723156	0.963424049486866	0.986569793250018	946
SIGLEC8	1.81325793509095	0.153927839059566	0.426477334545554	-0.360928533807284	0.718152872430359	0.865415649662288	27181
SIGMAR1	2313.09315311124	-0.0431232132094466	0.0518980324568711	0.830921928404191	0.406017734963337	0.638248263298425	10280
SIK1	761.685108915484	-0.267358395113946	0.26268115873227	1.01780575509964	0.30877027648733	0.547584754392456	150094
SIK2	1274.05745072216	-0.0572917392725634	0.0642095582852435	0.892261850144671	0.372252597422238	0.608637107444054	23235
SIK3	434.71924684001	0.319539119834179	0.0780165758407558	-4.09578498403222	4.20740298100999e-05	0.000891285095344677	23387
SIL1	530.655215672131	0.281435676118608	0.0550375711208263	-5.11351919038652	3.16211615025326e-07	1.57167228867358e-05	64374
SIM1	269.273408142251	-0.0414920025069037	0.126352197513051	0.328383703042585	0.742621563513538	0.878455547252664	6492
SIM2	0.768547866932887	0.23261798784298	1.02240487392092	-0.227520421485171	0.820019091532926	0.918814109299709	6493
SIN3A	865.805778313746	-0.038187766850083	0.0362068086989319	1.0547123102625	0.291556919938783	0.529415053761272	25942
SIN3B	407.719453815412	-0.0485978622588829	0.0600619423527646	0.809129048365616	0.418440921110779	0.648977204806133	23309
SIPA1	195.30951739541	0.141772406708238	0.0603111942426731	-2.35068146947631	0.0187390676851009	0.0911423672401899	6494
SIPA1L1	1057.12946844947	-0.241170997803334	0.0666023076368948	3.62106068633777	0.000293397677004291	0.00418733738341716	26037
SIPA1L2	83.348974798954	-0.182835175074517	0.187934116602956	0.972868462519705	0.33061868102453	0.569284167865227	57568
SIPA1L3	220.496582567569	-0.110942031133318	0.0750079869708625	1.47906957130331	0.139121721742828	0.340740760371565	23094
SIRPA	117.149875685625	0.198233022051208	0.0976256781447488	-2.03054181869333	0.0423014948852395	0.157987975870374	140885
SIRT1	433.263859967616	0.0760639451916905	0.0813944710574462	-0.934509975966383	0.350040892462483	0.587820528171906	23411
SIRT2	554.908905854622	-0.0531517944866227	0.0394160531191924	1.34848089243979	0.177503761733803	0.394185019347596	22933
SIRT3	918.585347555254	0.152936420596489	0.0477130583686409	-3.20533677415668	0.00134904536793923	0.0137122152430581	23410
SIRT4	29.678219319421	-0.226694200762689	0.10255847836673	2.21038966619681	0.0270781303688158	0.117338564931535	23409
SIRT5	309.215006556922	-0.160992450728901	0.0713266840671211	2.25711390953491	0.0240009579538873	0.10830846152691	23408
SIRT6	131.625871271067	-0.157244377875143	0.069760389140221	2.25406394392491	0.0241921455496236	0.108787314354541	51548
SIRT7	321.828819039621	0.013034243053095	0.062882884234447	-0.207278072750278	0.835792697691765	0.927717291630944	51547
SIT1	14.4235780920075	0.0433620380072683	0.248101159612746	-0.174775636175787	0.861255933166988	0.941434676099329	27240
SIVA1	496.537050445298	-0.0234696101245322	0.063687595389975	0.36851148140893	0.712491885660846	0.861136867477699	10572
SIX1	0	NA	NA	NA	NA	NA	6495
SIX2	0.687850661367331	-0.671150813933335	0.732419241450527	0.916347872844175	0.359484466403503	0.596145779819816	10736
SIX3	0.451047992067134	0.304097771005345	1.03738402937472	-0.293139052071816	0.769415867958264	NA	6496
SIX4	0.14694596076029	0.0640663928236827	1.94341321087251	-0.0329659140244908	0.973701769526869	NA	51804
SIX5	466.320360237552	0.0448759262976517	0.083638690001221	-0.536545064216054	0.591581899783733	0.780845959868619	147912
SIX6	0	NA	NA	NA	NA	NA	4990
SKA1	28.637770707828	-0.159991535944625	0.17056372168036	0.93801621099974	0.348236079227066	0.586200178363799	220134
SKA2	60.9903110048458	-0.201993487325155	0.135370590060623	1.49215193074579	0.135659320606803	0.335904999961684	348235
SKA3	332.964543537334	-0.0366391612020953	0.0789606778964797	0.464017814666315	0.642634982271175	0.814425052763884	221150
SKAP1	8.28271561427113	0.0106340197120626	0.241616675046479	-0.0440119445812959	0.964894882695362	0.987168146501063	8631
SKAP2	656.554914576037	0.147831852660115	0.10103785408494	-1.46313333748989	0.143430897275128	0.347460947745484	8935
SKI	771.569873450899	-0.0460013436036108	0.0482691768520092	0.953016947951042	0.340581483757697	0.578507324059385	6497
SKIDA1	91.2805054392956	-0.126304249270088	0.0988007233572913	1.27837373025434	0.201117682074671	0.425423243517217	387640
SKIL	276.580145523971	0.330034202054796	0.120842954985658	-2.73110006366499	0.00631233028574009	0.0426871335573173	6498
SKIV2L	1735.56933136375	-0.0690078242952756	0.0493590937984713	1.3980772130264	0.162089881831343	0.374142099161608	6499
SKIV2L2	1345.46275974692	-0.0105426772476847	0.0453388712448754	0.232530651033275	0.816125883460131	0.917124652607841	23517
SKOR1	0.113353421355487	0.189277655354465	2.35393000335684	-0.0804092114398237	0.935911800959647	NA	390598
SKOR2	0.0220121425328314	-0.0985130724897163	2.96224463198035	0.0332562244948208	0.973470262226048	NA	652991
SKP1	2501.52685391322	-0.0246941040941591	0.0400028081753115	0.617309264538072	0.537030757185867	0.742103804949052	6500
SKP2	107.79188772908	0.0565352951050951	0.0808887430817199	-0.698926611431938	0.484597895822457	0.702012663174388	6502
SLA	60.4275211656612	0.150887105057093	0.201073071471352	-0.750409311167215	0.453008224767489	0.678880414666834	6503
SLA2	6.02915970515553	0.511510860299413	0.243250439975321	-2.10281576613513	0.0354818772939337	0.140588193244077	84174
SLAIN1	3.41889571887486	-0.0302905830739323	0.317717464388725	0.0953381115898368	0.924046271835246	0.967791888651409	122060
SLAIN2	228.162675866922	-0.037038584303477	0.0503520184158973	0.735592841533102	0.461978520327818	0.685607709108576	57606
SLAMF1	1.54502662501521	0.466353704701495	0.535618349457282	-0.870682838207523	0.383927351582119	0.618902736783219	6504
SLAMF6	1.42308494371404	0.673926993206716	0.507785194634266	-1.32718913494931	0.18444612558471	0.404241072370604	114836
SLAMF7	15.9966667451126	0.231132995342204	0.317571947452002	-0.727813011182726	0.466728058666741	0.68902150222569	57823
SLAMF8	17.0850971360155	0.114202782204348	0.411797215186863	-0.277327718577519	0.781528477596959	0.899584701042943	56833
SLAMF9	2.1598650320279	0.395756447273446	0.40834551865918	-0.969170541096984	0.332460106639765	0.571270561701542	89886
SLBP	372.637122936939	-0.265589225943772	0.0839524757335263	3.16356633468177	0.00155848830910994	0.0151352862330987	7884
SLC10A3	28.93109416637	-0.0266534449588517	0.111798574634019	0.238405946105341	0.811566256045852	0.914723348034054	8273
SLC10A4	2.65088625740971	0.595975910305733	0.438618101112706	-1.35875812875445	0.174223245483848	0.390226778817804	201780
SLC10A5	73.424702384248	-0.247367261951066	0.181841880542894	1.36034262961065	0.173721524157466	0.389873115175362	347051
SLC10A6	34.1138192666335	0.409714229115014	0.122364630640278	-3.34830601760628	0.000813071779415526	0.00924689398307547	345274
SLC10A7	411.171076948101	0.149962928174602	0.0810237446565115	-1.85085160912209	0.0641909040353108	0.207675576452635	84068
SLC11A1	2858.57679738322	-0.339402276235915	0.119782965800791	2.83347698036104	0.0046044624150164	0.0342316957344718	6556
SLC11A2	180.936340427603	-0.000722732077754019	0.0785560793677975	0.00920020555468668	0.992659401587851	0.997267848206179	4891
SLC12A1	1.76410497487503	0.552546959906389	0.555174637207263	-0.995266935618508	0.319606454481423	0.559100798776341	6557
SLC12A2	109.923849019107	0.118737495747332	0.172532080289552	-0.688205321283214	0.49132349342962	0.70664174423119	6558
SLC12A3	2.88009845488928	-1.78070624178099	0.437915631658081	4.06632262712043	4.77608052191724e-05	0.000979305373488162	6559
SLC12A4	2910.79517318476	0.045131286711727	0.0727093101974554	-0.620708497841126	0.534791437159827	0.740610057604621	6560
SLC12A5	4.44200202539353	-0.143101289599914	0.263078722593729	0.543948549654865	0.586476878511881	0.77641259041394	57468
SLC12A6	1534.76560531825	0.265044053372642	0.110078163459862	-2.40778048108774	0.0160498283343563	0.0821531606080986	9990
SLC12A7	234.816600870671	-0.0814539541959218	0.0782246748076367	1.04128210690842	0.297744638582726	0.536429082609839	10723
SLC12A8	4.8344572345541	-0.390547246248904	0.304232744942721	1.28371206827994	0.199242720197473	0.423153873214202	84561
SLC12A9	265.442362174963	-0.248158638268972	0.0609808848018585	4.06944961647078	4.71243287408772e-05	0.000970498986924128	56996
SLC13A1	1.1038920744017	0.600208699940635	0.495488376745716	-1.21134768868385	0.225762178943728	0.456391320641346	6561
SLC13A2	130.918988497748	0.724361474906712	0.590159723567236	-1.22739903449915	0.219672649121239	0.448724293136705	9058
SLC13A3	1114.21235524293	0.378349383306374	0.164788756656288	-2.2959660051051	0.0216778251860869	0.101000426984928	64849
SLC13A4	357.314287259276	-1.41980535689558	0.266268363306482	5.33223451432475	9.70115400578598e-08	5.52455191276864e-06	26266
SLC13A5	12.2641684537699	-0.43397906250241	0.411629098953512	1.05429636438658	0.291747252734294	0.529511852511043	284111
SLC14A1	9.67653217111989	0.0409023501840595	0.248166930210783	-0.16481789152696	0.869087321231998	0.944571068511431	6563
SLC14A2	0.0473925543075234	0.0235866570402127	2.96224463198035	-0.00796242713568334	0.993646969452608	NA	8170
SLC15A1	854.905374700329	-1.22049003513648	0.234977719853392	5.19406706260478	2.0574897019581e-07	1.08799436645649e-05	6564
SLC15A2	22.3516897268761	0.127154124822929	0.222839823021093	-0.570607726657966	0.568265579730907	0.765523408874024	6565
SLC15A3	564.630224662488	-0.00359393628940962	0.170515357260397	0.0210769067792601	0.983184306523297	0.993642276749884	51296
SLC15A4	353.169228152988	0.0359865118711249	0.0559047533085883	-0.643711129042698	0.519762771853466	0.728475802001878	121260
SLC15A5	0.155207550557135	0.765597797769268	1.69469377556246	-0.451761733482009	0.651440639793827	NA	729025
SLC16A1	1016.6231434786	-0.0138003651880033	0.147292457506193	0.0936936311720038	0.925352529611223	0.968482976453012	6566
SLC16A10	668.771230630212	0.00518617214522659	0.0975194820219479	-0.0531808828112867	0.957587787364461	0.984103880840835	117247
SLC16A11	61.1529722009849	0.288415205745135	0.215059785742023	-1.34109315114406	0.179890210678304	0.397640764880913	162515
SLC16A12	2061.17005293476	-0.233680902601295	0.104486694795638	2.23646563859967	0.0253212856976167	0.112179277046512	387700
SLC16A13	140.124804250936	0.124648161082796	0.0893203584782646	-1.39551792230131	0.162859714072875	0.374967860019002	201232
SLC16A14	61.3846033559298	0.188284922982204	0.127108214488527	-1.48129626192806	0.138527644174355	0.339759714576739	151473
SLC16A2	4210.15948569805	0.0795621380445733	0.04453060089448	-1.78668458198227	0.0739884824063835	0.226786226526082	6567
SLC16A3	27.5653303602458	-0.181882037500256	0.12773055864147	1.42395084962234	0.15446070047213	0.363106580436869	9123
SLC16A4	23.0779726746712	0.385186924382611	0.122329068152856	-3.14877673964868	0.00163955402282495	0.0156990925017398	9122
SLC16A5	134.092155559608	-0.38108727778576	0.283725090606627	1.34315677535238	0.179221214651257	0.396746239421558	9121
SLC16A6	173.751805179262	-0.305388446846512	0.199368734212634	1.53177702638571	0.125577467088399	0.318402359057509	9120
SLC16A7	995.006909762076	0.121285626811604	0.110470353380994	-1.0979020443006	0.272247265210121	0.510999470569197	9194
SLC16A9	108.713291607879	0.00186908292030847	0.143356264831383	-0.013038027480047	0.989597453892929	0.996225144663693	220963
SLC17A3	2512.4383959432	0.448695153724695	0.117198470582325	-3.82850690367595	0.00012892301533537	0.0021822275977224	10786
SLC17A4	3152.57299890982	0.759371796525127	0.114569268111768	-6.62805837062975	3.40130981278606e-11	5.37559818276952e-09	10050
SLC17A5	196.600050496037	-0.0840424096263956	0.0662629956003078	1.26831588075691	0.204685168066965	0.430101818648033	26503
SLC17A6	0	NA	NA	NA	NA	NA	57084
SLC17A7	2.78869277737943	0.803048598920066	0.378756540682034	-2.1202237127681	0.0339871835755434	0.136278142580842	57030
SLC17A8	748.076205616403	0.336402026487208	0.258133951123753	-1.30320721091792	0.192504028981061	0.414883028380596	246213
SLC17A9	303.653010122948	1.54498636067203	0.19397701705971	-7.96479079888344	1.65503533333834e-15	6.46659083298254e-13	63910
SLC18A2	8.82938573664111	0.143136670764019	0.239436261434005	-0.597806990080621	0.549968726013175	0.751930414084499	6571
SLC18A3	0	NA	NA	NA	NA	NA	6572
SLC18B1	1047.79179283539	-0.2797350176674	0.0807928739321546	3.46237241049633	0.000535435715368261	0.00659817111997928	116843
SLC19A1	443.903373763448	-0.0945498131912466	0.182214486659414	0.518892953708859	0.603835391756032	0.789216560159854	6573
SLC19A2	240.18780119736	0.795446615581459	0.142471917326487	-5.58318179826713	2.36157655789888e-08	1.81518775209867e-06	10560
SLC19A3	1.50332201948614	0.658571266522354	0.802172448122134	-0.820984649951583	0.411655011737485	0.643270291385383	80704
SLC1A2	2.38391201768073	0.451261120823191	0.340072654613053	-1.32695503358437	0.184523557783235	0.404347774385259	6506
SLC1A3	15.8147173966298	0.360389843242542	0.230808153811831	-1.56142596043792	0.11842328056986	0.307701795533649	6507
SLC1A4	1435.55406216663	-0.155215383889215	0.0856375203148675	1.81246938629852	0.0699137000629235	0.219205189922492	6509
SLC1A5	32.11903043334	0.00236512832806939	0.15871646497983	-0.0149015940366991	0.988110688206879	0.995827537459194	6510
SLC1A6	0.281052325832053	0.548991196881332	1.44039411253021	-0.381139572916587	0.703099684646949	NA	6511
SLC1A7	6.52877162118462	0.292419708060889	0.349595362611272	-0.836451907933463	0.402900721145681	0.636493595330915	6512
SLC20A1	435.762766599443	0.38930009153094	0.109405295947504	-3.55832949547285	0.000373220943779967	0.00505817166784495	6574
SLC20A2	1242.56245825983	-0.173222887926937	0.0683903145677978	2.53285701376933	0.0113137092805227	0.0640273984804161	6575
SLC22A11	521.682350094035	1.06553444580632	0.448054857261892	-2.3781339015448	0.0174005059631417	0.0866391210186023	55867
SLC22A12	0.0571439533300527	0.193850573888095	2.96224463198035	-0.0654404338504951	0.947823331499153	NA	116085
SLC22A13	8.26226657635231	-0.271437390316142	0.286965768522426	0.945887698430935	0.344205868522693	0.582132950179175	9390
SLC22A15	16.4294045553653	-0.277397674441925	0.264339671156338	1.04939857581144	0.293994713421805	0.532354484937064	55356
SLC22A16	37.9099918363408	0.0496397637364799	0.184317267283783	-0.269316947174853	0.787685791857627	0.90224660816526	85413
SLC22A17	109.273556972605	0.0758570538859624	0.0935246236605348	-0.8110917843551	0.417312963513055	0.648176191671711	51310
SLC22A18	3951.48057675996	-0.0908674575980116	0.08418956985781	1.07931965624103	0.280445253321822	0.519797461223447	5002
SLC22A2	850.295331496134	0.1485604504637	0.242201066672062	-0.613376532585008	0.539627399371642	0.744010880176584	6582
SLC22A23	1114.32604529014	-0.0882444761647459	0.0688541932367209	1.2816136827188	0.199978197946903	0.424075581534923	63027
SLC22A3	779.712069214562	-0.137203838956845	0.0546179717124772	2.51206397189409	0.0120027328423845	0.0664948563060184	6581
SLC22A31	0.226689304225665	-0.0125226758867225	1.63083161832508	0.00767870560394442	0.993873339558944	NA	146429
SLC22A4	10.3969905740747	-0.455647879885202	0.225726181395967	2.01858675439119	0.04353018887178	0.160665346804109	6583
SLC22A5	577.820238265864	-0.197065238772599	0.126530965922505	1.55744672725641	0.119364459385262	0.30944031744418	6584
SLC22A6	15.7589446912876	0.293083147803428	0.568351395892218	-0.515672434204786	0.606083210550443	0.791071446659418	9356
SLC22A7	906.246282493507	-0.610612840521297	0.152625145061904	4.00073552934961	6.31459008927505e-05	0.00122006901367779	10864
SLC22A8	2.64773642473683	0.147409564228155	0.36395200460809	-0.405024735024851	0.685459329321819	0.84354076345063	9376
SLC23A1	716.831772356312	0.107997383572804	0.0807880699350426	-1.33679865925301	0.181288366969776	0.39986844827153	9963
SLC23A2	674.284934810632	0.681344705533813	0.11922193314101	-5.71492751025895	1.09750799019562e-08	9.58853875160965e-07	9962
SLC23A3	432.609341349305	-0.488757836244336	0.1396489525163	3.4999033464808	0.000465426882315051	0.00598418146859553	151295
SLC24A2	6.95365049716427	0.425959547545852	0.245679091446105	-1.73380463530123	0.082952752937022	0.243746275916472	25769
SLC24A3	136.728501967157	0.455897467435687	0.167538445747756	-2.72115134768577	0.00650549693130106	0.0436996055497619	57419
SLC24A4	1.84112621951066	0.547987315590693	0.412182159320725	-1.32947849197009	0.183690157065176	0.403338393580825	123041
SLC24A5	12.291319707363	-0.108132486146625	0.201811528023476	0.535809263255005	0.592090379489463	0.781015898525311	283652
SLC25A1	5409.75530916504	-0.161119447097992	0.0541802119600273	2.97376922808758	0.00294166219077688	0.0243970639006295	6576
SLC25A10	3353.98249855755	-0.0494030617055186	0.0767259852404007	0.643889570798304	0.519647045144978	0.728386182063704	1468
SLC25A11	821.241400335288	-0.138608042779316	0.11787320998872	1.17590793355487	0.239631668238038	0.473739851783028	8402
SLC25A12	158.493158185227	0.0382434109828681	0.131110121731526	-0.291689234040826	0.770524241435028	0.893135062218797	8604
SLC25A13	3706.11867671858	-0.0381169164254468	0.0426751921850131	0.893186754969855	0.371757169865639	0.60818054795651	10165
SLC25A14	69.8228024553911	0.0647700183044816	0.0678983693826102	-0.953925976329414	0.340121113514302	0.578144239600262	9016
SLC25A15	5095.64407209515	0.0538247637886548	0.0793113670366903	-0.678651318212116	0.497358818533154	0.711046678824392	10166
SLC25A16	707.82734672746	-0.103523112082551	0.0510222141214572	2.0289811774165	0.042460207511536	0.158092664853866	8034
SLC25A17	1999.70413768261	-0.184292224624346	0.0517590816842647	3.56057755716274	0.000370039993270599	0.00502896864284468	10478
SLC25A18	47.9620189218783	0.598664769720581	0.224352894225679	-2.66840671606571	0.00762119386756502	0.0487050036079825	83733
SLC25A19	288.297846731561	-0.0169529158464807	0.059147794532953	0.286619576948651	0.774403622848969	0.895300403003949	60386
SLC25A2	2.81763802972676	-0.456898952302357	0.377941900922478	1.20891319852909	0.226696194924702	0.457556131125106	83884
SLC25A20	1801.86419496252	-0.446622274507419	0.0869480850757254	5.13665452342561	2.79672402927421e-07	1.40495429270611e-05	788
SLC25A21	228.137571718467	-0.0229227704027053	0.0829602461161138	0.276310298918615	0.78230974633122	0.899938334604796	89874
SLC25A22	2363.65035842312	-0.209204812407053	0.07820288506105	2.67515466013478	0.00746947831149512	0.0479314242379062	79751
SLC25A23	2846.98811075212	0.017167856301587	0.0624771673036648	-0.27478608654173	0.783480588107605	0.900181743730239	79085
SLC25A24	67.0469093804243	0.0593114183520376	0.127036425950809	-0.466885130844316	0.640582064046954	0.813142073177913	29957
SLC25A25	533.747589710901	-0.345082520735636	0.345352926255611	0.999217016856043	0.31768957420336	0.557212988867671	114789
SLC25A26	162.997044050028	-0.0536036323539534	0.0673740699511217	0.795612205004708	0.426257470390047	0.655398405220211	115286
SLC25A27	242.999678726138	0.0918340747527241	0.135687070018756	-0.676807854573248	0.498527873952901	0.711980208652808	9481
SLC25A28	263.302783428777	-0.314055192857869	0.07634569625344	4.11359393220176	3.89546424793426e-05	0.000842978463252974	81894
SLC25A29	118.416311290084	0.0274748901262927	0.120822129283094	-0.227399486247401	0.820113119739645	0.918814109299709	123096
SLC25A3	5270.48915621617	-0.0376594112257163	0.0598842751513143	0.628869784773371	0.529434308741248	0.736767592101854	5250
SLC25A30	338.568835611733	-0.870676782514663	0.230238697780161	3.78162659409242	0.000155806953784717	0.00251616602977707	253512
SLC25A31	0.581463325578619	0.396867776547538	0.655645416933332	-0.605308549861933	0.544974001562369	0.748179399794446	83447
SLC25A32	872.685017104748	-0.291002387093814	0.0663361526084569	4.38678421420412	1.15038815448826e-05	0.000317904907289428	81034
SLC25A33	2046.1785897481	-0.390682599946215	0.0987250889950075	3.95727776924032	7.58087595856175e-05	0.00143516286989407	84275
SLC25A34	207.446349743833	-0.257678725958753	0.0958898975063454	2.6872353882921	0.00720461612239949	0.0466790098469236	284723
SLC25A35	77.4461774878644	-0.0271790044460265	0.103074311589569	0.263683589314186	0.792023741959251	0.904784045675207	399512
SLC25A36	266.544053383621	0.223830760295913	0.0919242411372471	-2.43494814345786	0.0148939240047274	0.0781125783186038	55186
SLC25A37	466.024541695005	0.373157305198924	0.0960050574024819	-3.8868504982455	0.000101553254826925	0.00179679004074909	51312
SLC25A38	133.456989251594	0.146211798936874	0.0577689906335878	-2.53097375137214	0.0113746360452235	0.0642037040979593	54977
SLC25A39	785.775402460359	-0.210577820943266	0.0608712498402211	3.45939703055227	0.00054138623289131	0.00663917938260607	51629
SLC25A4	96.4337781143525	1.22411818880378	0.3292129582036	-3.71831715095105	0.000200554380852814	0.00308305783724119	291
SLC25A40	314.186300362984	0.15086928044185	0.0479314865911516	-3.14760277995844	0.0016461522265004	0.0157408410727088	55972
SLC25A41	6.99888519936415	0.0157073183543911	0.226972331677643	-0.069203670060981	0.94482750182755	0.978208717849722	284427
SLC25A42	402.248071105097	-0.209747217244062	0.107641333687087	1.9485750506752	0.0513461940382251	0.179949460894929	284439
SLC25A43	26.7773777069555	-0.502674343013735	0.157611723225674	3.1893207733919	0.00142607538086498	0.0142364629575918	203427
SLC25A44	1689.35311109552	0.0559614869184907	0.047230430246251	-1.18486083287231	0.23607247556916	0.46934211185241	9673
SLC25A45	97.862295273939	-0.195377285140113	0.141823188143377	1.37761171285048	0.168323202680625	0.382369859319392	283130
SLC25A46	496.9066488689	-0.10255374985488	0.0561338919364039	1.82694885954223	0.067707458979639	0.214885631319405	91137
SLC25A47	1246.31763552058	-0.187967460055125	0.135255484649474	1.38972153729853	0.164613452150793	0.377145711462422	283600
SLC25A48	372.585205385436	0.0655803961794532	0.0725172771239097	-0.904341679395884	0.365814252542492	0.603017774829078	153328
SLC25A5	5084.73604364676	-0.0473418388859094	0.0747620214595789	0.633233799215896	0.52658097693818	0.734446011067173	292
SLC25A51	352.810894143991	0.671167815103805	0.124453791426741	-5.39290774037112	6.93265527946069e-08	4.25828511619625e-06	92014
SLC25A6	4789.27565940858	0.0954535353366799	0.0740269056336965	-1.28944381126786	0.197243838610489	0.42059553305168	293
SLC26A1	919.33268074759	-0.173068350861439	0.101011365066498	1.71335523232959	0.0866472069426336	0.25089636166916	10861
SLC26A10	2.92345883707485	0.390897770362292	0.48959064026398	-0.798417572181374	0.424628209300729	0.65419462170111	65012
SLC26A11	118.663340045749	-0.450171475660712	0.100575531228616	4.47595424216491	7.60707771745065e-06	0.000224321080028639	284129
SLC26A2	32.5978463526167	-0.0385888694659426	0.136558344467512	0.282581556011197	0.777497620480809	0.897078297898701	1836
SLC26A3	0.499068178700993	-0.852481280450511	1.22114831522068	0.698098068698931	0.485115865810478	NA	1811
SLC26A4	22.1735373871398	0.129837276031818	0.181592598228423	-0.714992115859796	0.474613915024447	0.694026104906906	5172
SLC26A5	6.16527757348883	0.238935543814194	0.293796699913514	-0.813268303845925	0.416064245537752	0.64723896225701	375611
SLC26A6	175.448896526956	-0.113194224475134	0.0986857785371911	1.14701658286533	0.251374767386959	0.487432792675071	65010
SLC26A7	1723.30966178319	0.809141774768965	0.210758025888202	-3.83919792073864	0.000123436897534194	0.00211729984782129	115111
SLC26A8	494.930205738873	0.480034746226992	0.106283712720978	-4.51654100085126	6.28579509859303e-06	0.000193048021521418	116369
SLC26A9	0.363480030648301	1.22186994690813	1.10110512450341	-1.10967601522987	0.267138661915636	NA	115019
SLC27A1	637.418135290474	-0.336824062646641	0.0967907190691652	3.47992106976653	0.000501561524280286	0.00631034382873569	376497
SLC27A3	123.617162962638	-0.661129529246279	0.157511714255938	4.19733562274626	2.70073547802897e-05	0.000637558902026395	11000
SLC27A4	364.61414545716	-0.1050746522521	0.0731622106638433	1.43618749759878	0.150948995634066	0.358816750468241	10999
SLC27A5	32596.3503698689	-0.167877046219648	0.0599089129518903	2.80220484645518	0.00507546350023841	0.0368187053091044	10998
SLC27A6	5.26727422761782	-0.314802050292356	0.315059216795586	0.999183751848793	0.317705685391634	0.557212988867671	28965
SLC28A1	94.2123523750496	-0.0584852899680675	0.115890478265715	0.504660010410618	0.613797652835882	0.795374401929528	9154
SLC28A2	1593.76777323301	0.402126645009146	0.145693058979461	-2.76009473495807	0.00577846023459122	0.0402921347228028	9153
SLC28A3	31.6561491140903	0.049105363613468	0.124479132708942	-0.39448671070264	0.693221736741365	0.848712416137526	64078
SLC29A1	4339.10482351788	0.110141752362376	0.0834111646093943	-1.32046774407429	0.186678898569285	0.406978516316732	2030
SLC29A2	0.326212411449428	0.175455202013531	1.0143547604576	-0.172972227127301	0.862673258083661	NA	3177
SLC29A3	81.8772560014097	-0.0771366145374722	0.0951041232490317	0.811075397177982	0.417322373574635	0.648176191671711	55315
SLC29A4	3.12789718176081	0.353397698674491	0.364807576331086	-0.968723572653435	0.33268312797562	0.57143984346136	222962
SLC2A1	206.165798680138	-0.0994784590965153	0.0762388344946235	1.30482659862187	0.191951899781433	0.41417325085529	6513
SLC2A10	1492.37942860163	0.160723713064423	0.0706667108418874	-2.27439074423646	0.0229425034570202	0.104822984861269	81031
SLC2A11	85.7228626924343	0.0513500737829563	0.111838419186925	-0.459145203913607	0.646129897101224	0.816871798519372	66035
SLC2A12	46.7704644539545	-0.337499254515324	0.112748917415931	2.99337024470301	0.00275914804877798	0.023317290459394	154091
SLC2A13	296.04035888913	0.527855904169565	0.126254761208456	-4.1808791931263	2.90384120330803e-05	0.000675131080425301	114134
SLC2A2	9428.35246068653	-0.352343315871294	0.0644582265817076	5.46622726929451	4.59714855317896e-08	3.09394696406772e-06	6514
SLC2A3	84.6420833283091	0.224845481017424	0.138262785771607	-1.6262183621039	0.103903211335405	0.283324377181387	6515
SLC2A4	8.97675579362287	-0.194374768982098	0.219858033447991	0.884092184096054	0.376646452036208	0.61247502824755	6517
SLC2A4RG	1834.93381791624	-0.0105201189708013	0.0568581476127979	0.185023948413568	0.85321025175037	0.936866151531671	56731
SLC2A5	136.356630710887	-0.9188111245307	0.329908144257952	2.78505135602924	0.00535192457647468	0.0381358516173723	6518
SLC2A6	112.36148322415	-0.302652636221745	0.148811297813152	2.03380146984376	0.0419716162889866	0.157306889080971	11182
SLC2A8	567.797209658492	0.148550740388172	0.0704577827961839	-2.10836524359404	0.0349994084160604	0.138989745561916	29988
SLC2A9	610.024945609909	-0.39583661569782	0.145634118439649	2.71802116110489	0.00656736377871949	0.0439051991024089	56606
SLC30A1	2805.48669812617	0.0988695679593137	0.076065380609627	-1.29979718982436	0.193670488923399	0.416221405224832	7779
SLC30A10	686.780133803799	0.0681762833010497	0.0724840797779392	-0.940569067165	0.34692573996594	0.584554079822821	55532
SLC30A2	6.04499485145662	0.213987851760548	0.315081653163087	-0.679150466592821	0.497042528746864	0.710870222720952	7780
SLC30A3	11.4020826279355	0.0434702250056605	0.215198216009682	-0.202000861399821	0.839916050763421	0.929744170145454	7781
SLC30A4	151.032120436913	-0.0399208243776695	0.0704708206972645	0.566487291941233	0.571062569356264	0.766721947671178	7782
SLC30A5	1650.71609624827	-0.0243370840467157	0.046560462416806	0.522698503912006	0.601184079541006	0.787947750915373	64924
SLC30A6	465.096017228433	0.0103107585824558	0.0602128894415494	-0.171238395600742	0.864036318014432	0.942483199197164	55676
SLC30A7	622.505797838648	0.0364944386646566	0.0474486514326437	-0.76913542456444	0.441812920448629	0.668949465988204	148867
SLC30A9	593.04708932073	-0.228311750736975	0.0573621576454266	3.98018066454614	6.88629132849887e-05	0.001314281870104	10463
SLC31A1	725.38662949979	0.0401080495516317	0.0778794503625278	-0.515001702823136	0.606551830087644	0.791345493283839	1317
SLC31A2	185.927000027779	0.0110065792918338	0.0686844732675652	-0.160248434154207	0.872685377402045	0.945992025164701	1318
SLC33A1	1836.87485792589	-0.0983990512572696	0.0512292152598855	1.92076046369424	0.0547619129643692	0.187736063308998	9197
SLC34A1	0.951227085879526	0.0171027865046365	0.670447195046697	-0.0255095205573128	0.979648554652904	0.99263337917791	6569
SLC34A2	12.109847231933	-0.037688823681022	0.270856284044083	0.139146942128498	0.889334034549884	0.953240305568747	10568
SLC34A3	127.897337481539	-1.3700879576411	0.617634555371915	2.21828255191468	0.026535573087272	0.115736239083897	142680
SLC35A1	708.433131558439	-0.102254393721539	0.061420269758901	1.66483140049576	0.0959463973970188	0.268199925633241	10559
SLC35A2	347.204678777338	-0.0813801828492645	0.0520258173746948	1.56422689648789	0.117764292889444	0.306527117650429	7355
SLC35A3	1482.18598623173	-0.149233066322191	0.058368739898905	2.5567292797594	0.010566141308631	0.060732607384344	23443
SLC35A5	752.730650907361	0.0466130399238663	0.0472136218875775	-0.987279476987779	0.323505648839048	0.562406636116216	55032
SLC35B1	1782.11172744886	0.154352259769174	0.0646122286996778	-2.3889016502838	0.0168988254518594	0.0850139051523086	10237
SLC35B3	205.835350446742	-0.153015266901904	0.0703063829351983	2.17640647283673	0.0295248802235135	0.124060548135679	51000
SLC35B4	54.2198249100353	-0.0496109488830073	0.0981143206657091	0.505644319263439	0.613106363134697	0.794973290344635	84912
SLC35C1	212.211335680782	-0.0364030832452031	0.0584161508793404	0.623168125547922	0.533174045345274	0.739592522862896	55343
SLC35C2	829.022437446533	0.00163374962971142	0.0591859211917437	-0.0276036867689967	0.977978241170778	0.991955165463109	51006
SLC35D1	4130.40957002728	-0.163981075720138	0.0456154945930703	3.59485471292138	0.000324572654205396	0.00452125823659853	23169
SLC35D2	227.457656845981	0.043523118486681	0.0569416208093748	-0.764346322918777	0.444660887190443	0.67148209154964	11046
SLC35D3	0.0196489684245941	-0.0819718024116212	2.96224463198035	0.0276721920690326	0.977923602721488	NA	340146
SLC35E1	421.857651859829	-0.0257635636465986	0.0536643301494283	0.480087305196208	0.631165314658958	0.807466471360889	79939
SLC35E2B	1175.72586436757	0.0500596291363391	0.0484872515341527	-1.03242868078589	0.301871341880529	0.540081696119501	728661
SLC35E4	142.621280144489	-0.279130564311158	0.186637418662845	1.49557664433518	0.134764013211169	0.334201447430941	339665
SLC35F1	5.89654276512742	1.00926423682618	0.294195745406118	-3.43058746629035	0.000602275770090165	0.00726553257468976	222553
SLC35F2	183.355143769923	-0.804815172466304	0.18519064727562	4.3458737485187	1.38722345989667e-05	0.000373806229634224	54733
SLC35F3	10.7858627022925	4.37765358112852	0.752086335842834	-5.82067958490783	5.86088314609313e-09	5.68546085054799e-07	148641
SLC35F4	4.39854589188084	0.676312713890204	0.337944292444258	-2.00125502637911	0.0453649136966306	0.165268810167523	341880
SLC35F5	968.860032711567	0.041378266080515	0.0469073093449667	-0.882128321968119	0.377707417979385	0.61349105557714	80255
SLC35F6	460.19795686036	-0.00546254896770723	0.046644935382173	0.11710915500153	0.906773555017211	0.960094420359722	54978
SLC35G1	107.304439550018	-0.249605628710501	0.0822365278284757	3.03521604451873	0.00240363441038958	0.0210520059878828	159371
SLC35G2	1.50189650859752	0.50262090399472	0.45219256247235	-1.11151961732111	0.266344750791357	0.504812957665415	80723
SLC35G5	0	NA	NA	NA	NA	NA	83650
SLC36A1	140.441161931382	0.193535567119397	0.0911180694962612	-2.1240086427351	0.0336694208794451	0.135240337182683	206358
SLC36A2	3.04505533339997	-0.0447717238863968	0.385023219279115	0.116283178895609	0.907428116465812	0.960206743086242	153201
SLC37A1	33.6886905874314	0.0926381367198841	0.181865490252645	-0.509377213847402	0.610487844928079	0.793580867728223	54020
SLC37A2	54.2979986954081	-0.11180901272097	0.159247420005377	0.702108785920644	0.482611323556816	0.700341574037983	219855
SLC37A3	568.599533281105	-0.187771468438219	0.0516941377320918	3.63235516977488	0.000280846207653969	0.00405167462242126	84255
SLC37A4	3265.23199680193	-0.124674904229263	0.103856497778656	1.20045357677067	0.229963231813618	0.461303881729942	2542
SLC38A1	167.51507410392	-1.4434663438908	0.297492054822931	4.85211729351885	1.22150341000423e-06	4.8263109452583e-05	81539
SLC38A10	1921.73930389999	0.0383848357546481	0.0608600499353192	-0.630706609597638	0.528232376554048	0.735509464324811	124565
SLC38A11	0.654044192689406	0.100148464501162	0.728592357190762	-0.137454728302813	0.890671374591427	0.953877771152705	151258
SLC38A2	2636.32556252609	0.178241123426968	0.0805681108475344	-2.21230362176753	0.0269456930311697	0.116908734786068	54407
SLC38A3	11609.3611231938	-0.178765848585099	0.0672750121767726	2.65723992907458	0.00787833509907465	0.0497327578535335	10991
SLC38A4	6504.12884112752	0.0637057599936403	0.111151936529506	-0.573141251360289	0.566549058422092	0.764860260655067	55089
SLC38A5	31.0539145656406	-0.437077861729939	0.194842932037708	2.24323180296502	0.0248818704740296	0.110662040535667	92745
SLC38A6	110.23819206432	-0.117393594653696	0.108921781578856	1.07777886986457	0.281132451422102	0.520024802909044	145389
SLC38A7	314.691863356076	-0.145518504594349	0.0674468743140167	2.15752777388688	0.0309645654805763	0.128442222957766	55238
SLC38A8	9.19660023339985	0.656030429076851	0.315059765363603	-2.08224121642362	0.037320442257047	0.145185222045693	146167
SLC38A9	49.4897600794374	0.0801050042815681	0.123980876258774	-0.646107744184452	0.518209580423631	0.727313506110437	153129
SLC39A1	1809.64842069304	-0.031753398469712	0.0321701955332648	0.987043999682195	0.323621068999604	0.56246805344723	27173
SLC39A10	162.10585774049	-0.234433136403577	0.119084380555805	1.96863043926839	0.0489955444844973	0.174233667799671	57181
SLC39A11	331.141476128527	-0.18909910946741	0.105455422547541	1.79316629623443	0.0729463375129217	0.225112589613154	201266
SLC39A12	15.8796156014446	0.371911621731937	0.159147110015491	-2.33690465190186	0.0194441424162845	0.0934408292543416	221074
SLC39A13	361.213413412268	0.0429191883781627	0.06119016539004	-0.701406641158527	0.483049278611082	0.700471252880772	91252
SLC39A14	3436.50774637055	0.0427006448441183	0.0622106880856306	-0.686387599271407	0.492468722224417	0.70756537761069	23516
SLC39A2	29.3589391068449	0.222541652899829	0.122657778450084	-1.81432972055982	0.0696269785323185	0.218681274034501	29986
SLC39A3	67.1669665247814	-0.365001887750565	0.0975841585096896	3.74038054254802	0.000183741857332426	0.0028684938570898	29985
SLC39A4	14.1986175085689	0.0631919700543659	0.195354497761992	-0.323473330679876	0.746336801833794	0.880628592785349	55630
SLC39A5	3046.35137769715	0.194348260120765	0.0537364005447216	-3.61669665535227	0.00029838664102009	0.00423522350412572	283375
SLC39A6	147.506641271762	-0.36866224039569	0.114339166930208	3.22428657032914	0.00126286953962872	0.012994530317789	25800
SLC39A7	3180.41737365754	-0.0962767696430924	0.0506438497149696	1.90105551187264	0.0572947419173894	0.193216935941021	7922
SLC39A8	876.304381201101	0.0795792348988443	0.0552968678906262	-1.43912734906156	0.15011444456844	0.357207207839278	64116
SLC39A9	996.150606153774	-0.213654168006863	0.0684614718022131	3.1207942567188	0.00180363999759505	0.0169246165484803	55334
SLC3A1	33.1412477275957	0.110792109439291	0.144636811362537	-0.76600215668186	0.443675018928924	0.670758041299897	6519
SLC3A2	3169.54367699299	-0.149790261429773	0.0727594806490388	2.05870437905266	0.0395225664823917	0.151107480331971	6520
SLC40A1	3495.68204223999	0.117054968205252	0.0895633148086888	-1.30695216512795	0.191228957867771	0.413511843491768	30061
SLC41A1	101.169142609529	0.115637507252833	0.10473936136325	-1.10405014645627	0.269571385361065	0.50789828952253	254428
SLC41A2	262.92224863908	-0.950577065726093	0.136390549145005	6.96952297417233	3.18017440170062e-12	6.21282404643346e-10	84102
SLC41A3	162.568963737134	0.190917767180812	0.106131602817746	-1.79887763976074	0.072038038361582	0.223535638119129	54946
SLC43A1	582.09879382048	-0.170098460190065	0.14324045322568	1.1875029459874	0.2350292952484	0.467797094518748	8501
SLC43A2	2904.02337447343	0.0267308287399003	0.105000898071225	-0.254577143918979	0.799049714169873	0.908677603647298	124935
SLC44A1	975.985398637428	0.190362466181805	0.0691349016637366	-2.75349297678477	0.00589630352955153	0.040815652286748	23446
SLC44A2	846.464217478767	-0.011325475221584	0.0652449118013392	0.173584037573204	0.862192377735725	0.941729925860437	57153
SLC44A3	1018.16342827039	0.288356995275566	0.0700797470982239	-4.11469800071344	3.8768665388025e-05	0.000841048871147757	126969
SLC44A4	158.648978834347	-0.278518845023244	0.155037420041545	1.7964620731473	0.0724210593909423	0.224349195070859	80736
SLC44A5	41.9551054462579	0.290682490908433	0.105657746706864	-2.7511706426496	0.0059382700841175	0.0410101493395471	204962
SLC45A1	3.21910774645786	0.980904828597212	0.44434707009415	-2.2075195148454	0.0272777851598733	0.117768362817304	50651
SLC45A3	464.316898104857	0.327746751227081	0.0840986803044724	-3.89716877887383	9.73237948775597e-05	0.0017328563275288	85414
SLC45A4	277.628978595573	-0.0844076192657433	0.0675690333915277	1.2492056646222	0.211589860668676	0.438439133700285	57210
SLC46A1	1074.98950536114	-0.444647025857661	0.149202775773237	2.98015250422318	0.00288104910893937	0.0240218356646955	113235
SLC46A2	53.4322011473786	0.203842432256878	0.242893423473093	-0.83922581905335	0.401342601323503	0.635301038736934	57864
SLC46A3	691.519983456492	0.371929268543997	0.157801826317154	-2.3569389355259	0.0184262766281217	0.0899216643973588	283537
SLC47A1	26.074328623993	0.795721551053919	0.209937059921933	-3.79028624745824	0.000150473775978265	0.00245256562330276	55244
SLC48A1	1061.31776423804	-0.0173632238732799	0.0523333202823818	0.331781430637133	0.740054307006042	0.877360310383159	55652
SLC4A1	12.5257358583869	0.0826988115863917	0.378903604170891	-0.218258181437338	0.827227955355036	0.922758801813118	6521
SLC4A10	2.54694431604919	-0.171919963591903	0.381970386774592	0.450087152157574	0.652647600402891	0.822593292765866	57282
SLC4A11	4.43934112896403	0.368844026138085	0.29294538087019	-1.2590880424277	0.207998532976565	0.434523823069651	83959
SLC4A1AP	265.868879663727	0.0070441565474043	0.0416857470015936	-0.168982375370052	0.865810504448588	0.943337765729964	22950
SLC4A2	1435.75783563925	0.00646819324640588	0.046698972183479	-0.138508257119504	0.889838744278222	0.953414490326793	6522
SLC4A3	22.330742563209	0.0352632951600727	0.208245590179501	-0.169335135162655	0.865533041154419	0.94310851009978	6508
SLC4A4	791.58414080287	0.26256486766449	0.0970170803252888	-2.70637775105306	0.00680216217165966	0.044974843186511	8671
SLC4A5	21.0977964197911	0.118240080216457	0.162267096350633	-0.728675639582277	0.466200097495895	0.688603441287122	57835
SLC4A7	98.9335185491113	0.210582684039285	0.125343987782673	-1.680038171471	0.0929498891509258	0.262349686102683	9497
SLC4A8	8.78016086017569	0.41128327717267	0.218325673336135	-1.88380629216911	0.0595911821433462	0.198008522955694	9498
SLC4A9	34.5359553621002	0.0825809348515807	0.16317432134628	-0.506090260834188	0.612793287213843	0.79479487118026	83697
SLC50A1	362.312759025226	-0.027687879084002	0.075839527654093	0.365085067648199	0.715047907038751	0.863335953683011	55974
SLC51A	282.957104703721	-1.34338948113462	0.371561196594956	3.61552684576767	0.000299737409271906	0.00424713869239198	200931
SLC51B	123.386715411518	-0.796070581491046	0.397413983154796	2.00312675254049	0.0451636851575192	0.164877341143438	123264
SLC52A2	132.293160650939	0.0144588244895248	0.0616848398086637	-0.234398347055349	0.814675741766712	0.916494481383235	79581
SLC52A3	44.8245426871122	-0.688423802026763	0.215248344290273	3.1982768754699	0.00138251472711618	0.0139221339520646	113278
SLC5A1	7.94942834833549	-0.597347891108316	0.264199237390975	2.2609750770186	0.0237608004297476	0.107466051075508	6523
SLC5A10	21.5528028054334	0.0252306032084186	0.16998074350855	-0.148432126414069	0.882001747668278	0.950378166286349	125206
SLC5A11	93.5913191804262	0.154945730258501	0.17023676659657	-0.910177826777539	0.36272873578205	0.599899164904211	115584
SLC5A12	0.159366483682473	-0.309913714884362	2.23672056367939	0.138557189448179	0.889800074773966	NA	159963
SLC5A2	2327.83037925801	-0.129692298621802	0.0450357794175493	2.87976138748171	0.00397976247188077	0.0307241157680982	6524
SLC5A3	52.8598998421287	0.358622669388303	0.131041185900237	-2.73671721546634	0.0062055611437943	0.0421474761219752	6526
SLC5A5	0.0829413113930457	0.320977519138611	2.96224463198035	-0.108356182225243	0.9137131579383	NA	6528
SLC5A6	288.522495960349	-0.109551601138602	0.0797889362158336	1.37301744244664	0.169746924297912	0.384362562326856	8884
SLC5A7	0	NA	NA	NA	NA	NA	60482
SLC5A8	2.60649883443905	1.60496696428041	0.661539155021349	-2.42611030971948	0.0152616306759272	0.07933115191707	160728
SLC5A9	0.432609647486946	1.50497168678835	0.953013862172681	-1.57917082481604	0.114296879972239	NA	200010
SLC6A1	15.1054306908088	-0.891388735497973	0.376097541631369	2.3700998725795	0.0177832808448053	0.0879199125681507	6529
SLC6A12	342.459419901737	-0.277871158214542	0.1425880472774	1.94876894326179	0.0513230241919405	0.179949460894929	6539
SLC6A13	630.706736141182	-0.343804898874604	0.133247903149596	2.58018993731269	0.00987459869890659	0.0580669336533529	6540
SLC6A15	0	NA	NA	NA	NA	NA	55117
SLC6A16	13.4966608071327	0.228671701918235	0.185952816324903	-1.22972970475851	0.218798339362732	0.447263107321056	28968
SLC6A17	0.140459463000042	-0.227841032319136	2.27084855031881	0.100332993271237	0.920079964797747	NA	388662
SLC6A18	2.75934567022186	0.0892202537930579	1.93080737636319	-0.0462087802674084	0.963143844310459	0.986498311663214	348932
SLC6A19	519.719976655797	-0.955611838596764	0.717477715093486	1.33190455744294	0.182891553270295	0.4021498496639	340024
SLC6A2	0.325139909777662	1.1626963042194	1.75933882506393	-0.660871167995257	0.508694937548662	NA	6530
SLC6A20	863.073798327196	0.00689558204854589	0.0692475202460323	-0.0995787578247755	0.920678758788994	0.966015310436792	54716
SLC6A3	0.0886371383414133	0.062153326034969	2.92226633589111	-0.0212688779498314	0.983031170019148	NA	6531
SLC6A4	396.756157411697	-0.123972723732725	0.120514490962089	1.02869557629982	0.303622749331477	0.541905543978754	6532
SLC6A5	0.612817108107457	-0.421520344699831	0.799065660810382	0.527516530083825	0.597834940430417	0.785814824101793	9152
SLC6A6	84.4020927027674	-0.105706388453178	0.160601054858975	0.658192367080025	0.510414528901316	0.721339371398162	6533
SLC6A7	3.46256470402243	-0.612550650508563	0.338532875531996	1.80942736963421	0.0703846343014688	0.22024700656099	6534
SLC6A8	177.037815815293	-0.42652720947281	0.215501777011848	1.97922827081542	0.0477903113010504	0.171047969150274	6535
SLC6A9	12925.0317142837	0.269190319620586	0.0755279639794401	-3.56411460652989	0.000365086425472218	0.00498573365115749	6536
SLC7A1	101.609397050294	-0.326887634990642	0.18055485131206	1.81046165536516	0.0702242255054307	0.21994521397448	6541
SLC7A10	6.94991952333536	-0.610551891062852	0.342753920631316	1.78131263951199	0.0748613907835349	0.228317502766956	56301
SLC7A11	0.670811143135536	0.250288549980551	0.70791037865752	-0.353559656033292	0.723668913619135	0.868043656351814	23657
SLC7A13	0.480072257317848	-0.673501516323889	1.37968906452293	0.488154565867182	0.625440363548301	NA	157724
SLC7A14	0.211606621798657	0.461525787663506	1.31939648872507	-0.349800679028241	0.726488289406828	NA	57709
SLC7A2	743.333579817225	-0.451777469656845	0.127745680353018	3.5365381311398	0.000405407972819852	0.00542059747688596	6542
SLC7A3	2.90268954262865	0.175598675379381	0.310013866059663	-0.566422004316369	0.571106939895537	0.766721947671178	84889
SLC7A4	11.4788745315725	-0.73284487473197	0.336490352106614	2.17790753923243	0.0294129211097478	0.12375774703252	6545
SLC7A5	63.3436397371127	-0.0136968041841803	0.226955954640766	0.0603500542907549	0.95187683700433	0.98039896336605	8140
SLC7A6	30.1220366898317	0.107991925670691	0.113167894792697	-0.954262919430566	0.339950572705486	0.577994047585563	9057
SLC7A6OS	72.7593323731563	-0.137327888279249	0.0803503481098452	1.70911379365166	0.0874298730009956	0.252343892130797	84138
SLC7A7	183.792463867453	0.24495101250089	0.106562626019057	-2.29865780951272	0.0215243780725709	0.100551943529984	9056
SLC7A8	115.84883979017	0.239559608508248	0.102882750113358	-2.32847205429769	0.0198870514785478	0.0949421622138856	23428
SLC7A9	16.016637480662	-0.0775112091341262	0.147495747125802	0.525514875137487	0.599225315361977	0.786626531580175	11136
SLC8A1	107.938794340247	-0.277279246427338	0.217118936844776	1.27708458072256	0.201572387956338	0.42601082563382	6546
SLC8A2	7.87830895462375	-0.537689701091436	0.260577108950078	2.06345715960203	0.0390692140406085	0.14994476526472	6543
SLC8A3	211.511285557039	0.058199892066847	0.630878932103995	-0.0922520773878898	0.92649776263935	0.969074771660106	6547
SLC8B1	272.294422538959	-0.0646992971834181	0.0710390784012433	0.910756426455636	0.362423725866268	0.599606225362847	80024
SLC9A1	156.823382536133	0.0648368649678215	0.0608372608960361	-1.06574267172581	0.286539982308749	0.524527770842643	6548
SLC9A2	2.57887684606145	-0.0150131094852579	0.433861209231135	0.0346034841691962	0.972395923200047	0.989704852079006	6549
SLC9A3	1.43154091841459	-0.838861448281628	0.479198151802864	1.75055234484027	0.0800230501171918	0.238047037670483	6550
SLC9A3R1	1325.19389013282	-0.16335210934415	0.087177527350344	1.87378690711977	0.0609598017142311	0.200575572143245	9368
SLC9A3R2	291.484087063465	0.27042252574266	0.103383198186736	-2.61572992986935	0.00890369510688495	0.0539592310958396	9351
SLC9A4	25.6913321820013	-1.60598963727012	0.323731843536179	4.96086396607641	7.01803290785667e-07	3.0280874503654e-05	389015
SLC9A5	32.8773438024474	0.181033111759172	0.133192504253809	-1.35918393286006	0.174088311329082	0.390110910810078	6553
SLC9A6	1086.80592696632	-0.154250544753962	0.0532327202559822	2.89766414363594	0.00375952949708815	0.0295465579361411	10479
SLC9A7	16.8866463770211	0.183428098145972	0.179477639857637	-1.02201086604141	0.306775757579362	0.545564374166662	84679
SLC9A8	690.644629856258	0.0135871890925098	0.0719594428027302	-0.188817319358041	0.850235997123272	0.935499024994989	23315
SLC9A9	84.424779672615	0.558775398444591	0.138839792567694	-4.02460554075049	5.70708952516366e-05	0.00112908004949757	285195
SLC9B1	47.5583988480676	-0.46939385252027	0.311002010103912	1.50929523691321	0.131223351392669	0.327821879217062	150159
SLC9B2	7.14617086979607	0.634483655728542	0.238869248677123	-2.65619647251525	0.0079027557034812	0.0498034911118748	133308
SLC9C1	0.169541938654325	-0.411454167706625	1.49171320005068	0.275826591661617	0.782681258503158	NA	285335
SLC9C2	0.167783128413834	-0.16286198073658	1.92630219401676	0.084546433702065	0.932621986213906	NA	284525
SLCO1A2	618.04768274319	-0.671175595449965	0.235029022553338	2.85571368232894	0.00429402171693661	0.0323859032013031	6579
SLCO1B3	67528.4787894747	0.173325883671074	0.0690969058794798	-2.50844638359628	0.0121263369621825	0.0669686123714404	28234
SLCO1C1	3.2734868692224	0.640060767348737	0.301527733092044	-2.12272602849885	0.0337768165761185	0.135550556907185	53919
SLCO2A1	31.7793663312995	0.00213949951387273	0.218382320829683	-0.00979703625158071	0.992183221078345	0.997034808790146	6578
SLCO2B1	66.5890389081066	0.0388559474088868	0.120942775810597	-0.32127547220958	0.748001642300973	0.881040956339431	11309
SLCO3A1	104.98483446194	0.984275059351981	0.212038929854073	-4.64195447519645	3.4512891298597e-06	0.00011641686546908	28232
SLCO4A1	1.14584785364128	0.328424311392604	0.602663976559941	-0.544954276622404	0.58578496507481	0.77586170609626	28231
SLCO4C1	8.19044718576929	-2.18608191005956	0.524307442527617	4.16946572324197	3.05314527843658e-05	0.00070402527027031	353189
SLCO5A1	29.3058268014225	-0.239926807951406	0.152652618966143	1.5717176002373	0.11601605856148	0.304002699234141	81796
SLCO6A1	0.0943101168819005	-0.0199199584185401	2.89428911925588	0.00688250468345109	0.994508599127031	NA	133482
SLFN14	0.566057203198728	-0.71224381574276	0.802754495177892	0.88724986284247	0.374944392243083	NA	342618
SLFNL1	1.0595057663344	-0.213989523716055	0.56161872568784	0.381022772084339	0.703186351146375	0.854670023281383	200172
SLIRP	276.323859094649	-0.129220217169954	0.0624944965145293	2.06770554811833	0.0386677198931317	0.148727959059064	81892
SLIT1	31.299299996414	0.0858208558067365	0.118488045402352	-0.724299700575807	0.468881760778984	0.690244986616136	6585
SLIT2	62.8725275291619	0.641289892658217	0.180082147353954	-3.56109643338355	0.000369309405508983	0.00502389371169184	9353
SLIT3	65.1851907302174	0.42899686042346	0.281412123929384	-1.52444341925762	0.127397980785324	0.321604450417511	6586
SLITRK1	0.0210655235635275	0.155283651296821	2.96224463198035	-0.0524209410729894	0.958193288492159	NA	114798
SLITRK2	1.53825032618612	-0.325241689224859	0.474536930255177	0.685387518838554	0.493099417903118	0.708182194427738	84631
SLITRK3	0.525268917467285	-0.309548820133832	0.727725944106461	0.42536455191784	0.670570942912026	NA	22865
SLITRK5	1.35989441304646	0.119372669792655	0.576089435322531	-0.207212044646892	0.835844261181062	0.927717291630944	26050
SLITRK6	32.9776364421912	-0.161844451922029	0.268242916001892	0.603350330119763	0.546275657530643	0.749188826714391	84189
SLK	1568.98738330927	-0.160377866113485	0.0569977017420366	2.81376022561983	0.00489657363728472	0.0357607501464418	9748
SLMAP	810.987782347241	0.102436961397635	0.0631834619299596	-1.62126224598439	0.104961408242168	0.284577326201684	7871
SLMO1	14.5181342701597	0.256412809932784	0.150660929698239	-1.70191973756141	0.0887704152381233	0.254306448215772	10650
SLMO2	281.597473384454	-0.150956622769348	0.066522660022682	2.26925115017766	0.0232530573322923	0.105850325060202	51012
SLN	1.67008606584803	-1.94536894431042	0.757092473894798	2.56952619579301	0.0101837692017356	0.0591921064428151	6588
SLPI	9.86093674323698	-0.374805548114196	0.375098550094493	0.999218866667912	0.317688678302625	0.557212988867671	6590
SLTM	955.134324348381	0.0505950075292419	0.0430385530992078	-1.17557408151282	0.239765117733844	0.473782913763348	79811
SLURP1	0	NA	NA	NA	NA	NA	57152
SLX1B	180.29478371799	-0.136095688501046	0.100284179741589	1.35710028093899	0.174749349227614	0.390658669141071	79008
SLX4	177.937975423894	-0.0197380728102524	0.0770103253809916	0.256304238588821	0.797715924624473	0.907674502165333	84464
SLX4IP	165.233747063561	0.118891200437412	0.0700364672408083	-1.69756135797977	0.0895905812631872	0.255926303015433	128710
SMAD1	563.261778911984	0.00256436185048823	0.0613035827079177	-0.0418305380732181	0.966633790450026	0.987440521193924	4086
SMAD2	492.543241453782	-0.0360126603160342	0.0577954744800819	0.6231051936159	0.533215397010709	0.739592522862896	4087
SMAD3	104.510586826296	0.0822897491912185	0.0799580839711789	-1.02916109421631	0.303403981185896	0.541721299741154	4088
SMAD4	681.213733059355	-0.0366922491376802	0.0443180221494103	0.827930655704328	0.407709772579999	0.639550090455032	4089
SMAD5	505.578314897289	0.147277113192541	0.0636241421374854	-2.31479919798824	0.0206239238523498	0.0973150328437277	4090
SMAD6	151.897419761041	0.116653603563897	0.089552205183181	-1.30263239554268	0.192700292365016	0.41502408703205	4091
SMAD7	451.058452269407	0.0637942931447913	0.0887684796134347	-0.718659296887815	0.472350868143001	0.692308774752469	4092
SMAD9	34.8313066772919	0.0623013091414	0.293457753231125	-0.212300777387647	0.831872388986531	0.925339592455916	4093
SMAP1	319.089577224499	0.000835798292186002	0.0463369220555055	-0.0180374149837753	0.98560900541958	0.994589014293121	60682
SMAP2	1099.85450431012	0.0610106494984572	0.0539851959716632	-1.13013666803176	0.258418640967427	0.495631320262674	64744
SMARCA1	6.62629378379689	0.553125218115923	0.234652475621289	-2.35721023889228	0.0184128190014463	0.0898975050587794	6594
SMARCA2	1589.25346543038	-0.0650956807222013	0.0426320781705232	1.52691784017252	0.126781442779782	0.320450633268718	6595
SMARCA4	924.195813415633	-0.107086686597385	0.0412628215554118	2.59523422201215	0.00945264782085836	0.0563155206472654	6597
SMARCA5	1630.82343997249	-0.0293085373171746	0.0435426927233828	0.673098871109449	0.500884392067387	0.7141131014413	8467
SMARCAD1	403.17576667875	0.0649272697049485	0.0462816477133645	-1.40287290778975	0.160654741032159	0.371856111133511	56916
SMARCAL1	177.080042892481	0.0798260004494665	0.0464863787377206	-1.71719119916503	0.0859442430517734	0.249448160608678	50485
SMARCB1	206.886501346579	-0.0897545172427583	0.058986307813837	1.52161612701759	0.128105294270032	0.322810653744584	6598
SMARCC1	1419.72093514524	-0.0883918988341714	0.0321120947139217	2.75260457536738	0.00591232602610768	0.040891844471716	6599
SMARCC2	971.727627562752	0.0147257232373202	0.0318574057840735	-0.462238618459074	0.643910212029023	0.81508648689707	6601
SMARCD1	332.317711335468	-0.0266708381009942	0.0522452765651704	0.510492811110402	0.609706249733232	0.793277967694722	6602
SMARCD2	312.976613014844	-0.104379818200508	0.0671342190471381	1.55479306502721	0.119995361319416	0.310478208166794	6603
SMARCE1	607.923460114716	-0.0336643814902509	0.0411013631896622	0.819057541593125	0.41275358457551	0.64430670471701	6605
SMC1A	1451.1748656409	0.0308825443297736	0.0585241095220842	-0.527689264851095	0.597715025387228	0.785814824101793	8243
SMC1B	0.499740142798153	0.693656929042576	0.754525707943209	-0.919328422796147	0.357923815488623	NA	27127
SMC2	156.852145949181	-0.11970136560332	0.0814807747400823	1.4690749564564	0.141812459572575	0.344963325745054	10592
SMC3	1104.3901591118	-0.0860922417806149	0.0336355153041189	2.55956363392097	0.0104803666818959	0.0603425451279359	9126
SMC4	324.348493508556	0.107338420108277	0.0741098281405958	-1.44836957258411	0.147513719716261	0.353503895267535	10051
SMC5	1135.16808172538	0.0336452877761719	0.0711044038733456	-0.473181490081858	0.636083702312259	0.811312418999296	23137
SMC6	672.255487015369	-0.0617339579884574	0.0496587166318122	1.24316458772335	0.213807189172155	0.441098844660536	79677
SMCHD1	247.971696167035	-0.20186151109182	0.0596063738290985	3.38657593348307	0.000707706885107158	0.00830935312680909	23347
SMCO3	1.60267340032684	-0.280129804082506	0.455345282063412	0.615203045067444	0.538420637069703	0.742856761257718	440087
SMCO4	929.878828681973	-0.147573773787558	0.0793465290537897	1.85986426309229	0.0629047325504105	0.204724194366977	56935
SMCP	0	NA	NA	NA	NA	NA	4184
SMCR7	187.829487338849	0.0958527806590809	0.0649457495837345	-1.47588997391581	0.139973431464473	0.342232971837176	125170
SMCR7L	581.717212802748	-0.0316346401682513	0.0487645828290457	0.648721640440421	0.516518314160242	0.726097363825701	54471
SMCR8	307.881417697981	0.121954672300555	0.0971492655599315	-1.25533293121317	0.209357925310857	0.436295506719941	140775
SMDT1	225.496811189841	-0.0238007142926996	0.0834736469578481	0.285128482582273	0.775545709410194	0.895854968265072	91689
SMEK1	764.0936939025	0.0349769319390218	0.038712612182623	-0.903502242990516	0.366259398359287	0.603467810392612	55671
SMEK2	1506.31411203293	-0.0134058702671782	0.0372341045783558	0.360042773123946	0.71881514716096	0.865512472870837	57223
SMG1	1649.3301929926	0.00834633101617549	0.0584811480236767	-0.142718316897548	0.886512650014474	0.952264902649649	23049
SMG5	740.504056826511	-0.0390119008584036	0.0561993825612484	0.694169563444702	0.48757587769758	0.703806107872555	23381
SMG6	561.173967066902	0.00113371799651797	0.0327074214893618	-0.0346624082514948	0.972348936771703	0.989704852079006	23293
SMG7	650.14288102519	-0.00255470432031253	0.0394890415229802	0.0646940067873222	0.948417634718742	0.978827679943783	9887
SMG9	181.373678383078	0.0103820846563463	0.0606704308616279	-0.1711226458903	0.864127329658294	0.942483199197164	56006
SMIM1	255.39847100214	0.314391014020834	0.113962292600027	-2.7587284078625	0.00580267383602838	0.0403861505084488	388588
SMIM11	84.4044906612222	0.0657527997247816	0.0743802221114327	-0.884009187634235	0.376691253186619	0.612477074017222	54065
SMIM12	684.557809096054	-0.0181449873730638	0.0494440908305991	0.366979897258715	0.713634013112464	0.862072829649598	113444
SMIM13	513.246915235066	-0.00935044545119141	0.107913801104434	0.0866473551621306	0.930951823442445	0.970701879061633	221710
SMIM14	1388.94652067144	-0.080569386760079	0.0645732320702352	1.24772114043239	0.212133196636527	0.438997431791876	201895
SMIM15	430.036674227041	0.0165343133255413	0.0418574937905845	-0.395014412670366	0.692832251371274	0.848712416137526	643155
SMIM17	5.80189491144539	-0.0852959163818065	0.277820224235592	0.307018384340066	0.758829378893918	0.886666725662224	147670
SMIM18	2.55233771981019	-0.27184420362334	0.360221281935307	0.754658920102785	0.450453660962504	0.676570335835406	100507341
SMIM19	1658.73225255942	0.0520343738711754	0.0568054961528123	-0.916009495475541	0.35966191459792	0.596299444923897	114926
SMIM2	0.0603769036859096	0.474242999193903	2.96224463198035	-0.160095825332581	0.872805589662437	NA	79024
SMIM20	458.396688431421	0.0689142643381607	0.0390915344045572	-1.76289484124539	0.0779182272877718	0.234365122203561	389203
SMIM22	328.318263441316	-1.6766071005066	0.468946025425691	3.57526668231091	0.000349871075618786	0.00479902882954107	440335
SMIM4	154.752778186052	-0.0556592416891029	0.103757573947302	0.536435457881581	0.591657631187242	0.780845959868619	440957
SMIM7	525.354888258557	0.0614016290666814	0.0537315725258825	-1.14274766548297	0.25314337326879	0.489908003489776	79086
SMIM8	138.15030886683	0.00133288084774434	0.0891101221981817	-0.014957681741026	0.988065941680698	0.995827537459194	57150
SMKR1	34.9493308395885	-0.253544079192699	0.229994445693622	1.10239218355059	0.270291208229214	0.508821752536419	100287482
SMLR1	2856.50072328265	0.159087399591996	0.109921395199147	-1.44728330006887	0.147817594405584	0.354014928842592	100507203
SMN1	65.0251798698332	-0.182241366553368	0.0799823639468563	2.2785193830287	0.0226956509968932	0.104122699665445	6606
SMNDC1	371.153534843958	-0.119219721158867	0.0501926611214683	2.37524208709219	0.0175374437590618	0.0871666727614714	10285
SMO	257.038205331455	-0.182274418846067	0.131915082366442	1.38175571417781	0.167046721079008	0.380699802122056	6608
SMOC1	1330.40995317572	0.260082014969029	0.0812748421081937	-3.20003100864602	0.00137412802847286	0.0138854057819679	64093
SMOC2	87.8268920418204	-0.454522164965307	0.266235088372104	1.7072211170379	0.0877809614593461	0.252782803354762	64094
SMOX	108.865055195766	0.131813901008228	0.131652532137535	-1.00122571794156	0.31671769567913	0.555992088713255	54498
SMPD1	1279.85057293927	0.281343327760798	0.0883868756206367	-3.18308940988417	0.00145712611527806	0.0144355064868148	6609
SMPD4	594.803147916827	-0.0545278817926308	0.0423294066421749	1.28817968684451	0.197683421296149	0.420933646373952	55627
SMPDL3A	2084.63563630258	0.676796399334806	0.0887528959126819	-7.62562609788712	2.42852788438402e-14	7.59103849372125e-12	10924
SMPDL3B	3141.73571843815	0.284913405922559	0.0794055377065666	-3.58807980087511	0.000333122340041314	0.004616452054208	27293
SMS	579.527906802289	0.117830721167859	0.0855070752100186	-1.37802305690434	0.168196169507383	0.382297448488531	6611
SMTN	450.569999725147	0.10447847357195	0.0641605827764402	-1.62839034576717	0.103442143398519	0.282802174741218	6525
SMTNL1	22.4978301452222	-0.254886458746598	0.161573539026185	1.57752600012859	0.114674544400126	0.301779633588808	219537
SMTNL2	23.5033949599947	0.0114033004014332	0.276134133971952	-0.0412962361349775	0.967059733641696	0.98763248481842	342527
SMU1	1251.42123199078	-0.0525116066058853	0.0362453907752506	1.44878025819884	0.147398958681659	0.353499775720131	55234
SMUG1	156.599689645006	0.24834330374543	0.081250293885611	-3.05652191357071	0.00223921112115337	0.0199725704693363	23583
SMURF1	650.687164696717	0.0106046128505268	0.0471517835785965	-0.22490374797488	0.822054153525363	0.920109311966878	57154
SMURF2	230.291549005517	-0.0140092568798248	0.0593618484197338	0.23599765257929	0.813434491706855	0.916050431561814	64750
SMYD1	169.302274743383	-0.413702114857263	0.152094273961424	2.72003740891778	0.00652745313099418	0.0436996055497619	150572
SMYD2	644.717005928829	-0.084729422829489	0.057916063511459	1.46296929888415	0.143475779905558	0.347460947745484	56950
SMYD3	108.140754973778	0.204639343641143	0.0989266666964451	-2.06859637016858	0.0385839788473287	0.148528255737965	64754
SMYD4	59.869813267262	0.194276634439022	0.0874889166724775	-2.22058566762592	0.0263790374382244	0.11533961473611	114826
SMYD5	119.985278860478	-0.111028831325836	0.0738126658378234	1.50419755289399	0.132530507668977	0.3299423222782	10322
SNAI1	7.0093152713219	-0.39661155241346	0.211821255795495	1.87238788158433	0.0611529603668713	0.200929114814392	6615
SNAI2	166.303111677635	0.140140924254388	0.080465366697466	-1.74163034366438	0.081573148218449	0.240799140155447	6591
SNAI3	35.0879746088538	0.201631819285193	0.179293340176041	-1.12459179513984	0.26076205214643	0.498217743207238	333929
SNAP23	349.23909094172	0.0531363773881501	0.0525559421762116	-1.01104414054632	0.311995303789853	0.551293481252623	8773
SNAP25	3.7225407647068	-0.10452208928332	0.310057422138015	0.33710558696703	0.736037305897222	0.874786712695423	6616
SNAP29	171.229326003591	-0.0822595833637177	0.0594273873325467	1.38420326142567	0.166296225003366	0.379542868878363	9342
SNAP47	140.308952336832	0.00725785545652354	0.0529291638562592	-0.137123939388762	0.890932830304617	0.953936301367492	116841
SNAP91	0.423000418383298	0.477200179905506	0.979816893398888	-0.48702995745475	0.626237101376667	NA	9892
SNAPC1	299.734129016231	-0.312655490897319	0.107528106327122	2.90766295043046	0.00364140574874912	0.0289378605999464	6617
SNAPC2	130.331844822938	-0.102240275195321	0.0850484798938861	1.20214112377887	0.229308855677953	0.46020902230873	6618
SNAPC3	668.945179303935	0.106607665219586	0.0677826908653468	-1.57278597026145	0.115768385319853	0.303579065605713	6619
SNAPC4	114.826274941689	0.0973245952049605	0.0983101590487	-0.989974954233862	0.322186361060583	0.561640024126677	6621
SNAPC5	46.105998435631	-0.268914064248655	0.103717894350383	2.59274511821656	0.0095213304918145	0.0565930384200664	10302
SNCA	9.2692087172129	0.103306493658446	0.22389624641699	-0.461403419269679	0.644509198818954	0.815697893700504	6622
SNCAIP	62.3540966672078	0.219541656012132	0.196770619776919	-1.11572376130659	0.264540396322518	0.502366034112668	9627
SNCB	0.10132900122121	-0.042951428052023	2.40538613753759	0.0178563546957133	0.985753447364227	NA	6620
SNCG	19.7968625359947	-0.11205387406116	0.257339145874644	0.435432680404341	0.663248393403932	0.82991212614796	6623
SND1	3748.94717313863	-0.103297122794735	0.0397990756487517	2.59546537478378	0.00944629202447359	0.0563033245710883	27044
SNED1	270.413703324256	0.0601512964824247	0.0996175277272827	-0.603822418150122	0.545961713143527	0.74891674504308	25992
SNN	1014.63535245332	0.180498356823459	0.0777806503436164	-2.32060745218843	0.020308039629281	0.0963416139714895	8303
SNPH	11.9772002725363	-0.307276764813253	0.210187848306028	1.46191498361915	0.143764508460107	0.347874002408371	9751
SNRK	941.785544832852	-0.0126202748644436	0.0509168716241308	0.247860374408049	0.804242439988107	0.911693838191555	54861
SNRNP25	575.603872442942	-0.157239867774425	0.101072907375927	1.55570737853214	0.119777691225379	0.310069329456371	79622
SNRNP27	184.398601661764	0.0190348536762614	0.0497622122655139	-0.382516226865036	0.702078495082747	0.853907143262768	11017
SNRNP35	115.935972551395	-0.143549945407872	0.081924419962955	1.75222412893229	0.0797352761995442	0.237617880301438	11066
SNRNP40	339.656855874584	-0.0142042188203563	0.0514184551224491	0.276247483253437	0.782357989204955	0.899938334604796	9410
SNRNP48	479.462436438947	-0.168828931680039	0.0742319713340862	2.27434255949115	0.0229453981507071	0.104822984861269	154007
SNRNP70	2533.73929531104	0.0758979656961945	0.0705244983159648	-1.07619291889402	0.281840985986729	0.520464134027745	6625
SNRPA	221.244007135082	-0.100455791026371	0.0689613479314381	1.45669703449308	0.145200028745535	0.3497970690743	6626
SNRPA1	158.572018123794	-0.069922412672803	0.0608883612723639	1.14837074297382	0.250815546246722	0.486962639230939	6627
SNRPB	448.935595204679	-0.0413480848976248	0.101810552312413	0.406127694610136	0.684648777765346	0.842987421873468	6628
SNRPB2	238.361895981626	0.0400962303678187	0.0623267420749125	-0.643323058978853	0.520014496903049	0.728683394444938	6629
SNRPC	211.588147669572	0.130324451563836	0.104209903531762	-1.25059564539482	0.211082040156682	0.438195153915628	6631
SNRPD1	289.506058865072	-0.124419117965233	0.060707356880193	2.04948995244145	0.0404142293392278	0.153308131037103	6632
SNRPD3	398.716998023558	-0.111380869834743	0.0530337038658861	2.10019028873428	0.035712105304211	0.14084963659506	6634
SNRPE	237.845125532217	0.0213986383280795	0.0628441381601804	-0.340503330215741	0.733477515313718	0.872998369470533	6635
SNRPF	58.5894983805071	-0.148116555011405	0.09239027441981	1.60316176071067	0.108898945454388	0.29143313675065	6636
SNRPG	229.320765870376	-0.0347520523492286	0.0533184378855717	0.65178301779604	0.514541158439804	0.724695697868658	6637
SNRPN	234.816796204091	0.310232638842489	0.237755838265955	-1.30483710139417	0.191948322672837	0.41417325085529	6638
SNTA1	50.6550004579605	-0.119099053732048	0.113265665973706	1.05150181838595	0.29302817468813	0.531219784142704	6640
SNTB1	1913.89869782387	-0.184388620267332	0.0648502795306069	2.84329723174605	0.0044649409696317	0.0333885484735989	6641
SNTB2	97.6385313708777	0.0384568992220276	0.0975744163414219	-0.394128918870121	0.693485861261815	0.848840100422351	6645
SNTG1	0.921580527239386	0.120188720203862	0.77324959214203	-0.155433279791224	0.876479749495147	0.947750537073666	54212
SNTG2	0.161251649352373	-0.42150671484768	1.69909031993329	0.248077874320553	0.804074154352027	NA	54221
SNUPN	197.931939887476	-0.0640470990519318	0.0720872072750561	0.888466920455853	0.374289642032612	0.610757587998104	10073
SNURF	65.7321466693065	0.0895834880003322	0.0931648259779901	-0.961559119119656	0.336271115193082	0.574744577400698	8926
SNW1	722.619761400383	-0.0409717204453387	0.0449695060571606	0.911100077311494	0.36224264572648	0.599377138547073	22938
SNX1	579.792952667264	-0.0775569889024907	0.0500063715400843	1.55094214024951	0.12091555044871	0.311844175396323	6642
SNX10	261.067924390637	0.839818053590202	0.152657395619436	-5.5013256985191	3.76946144086855e-08	2.64008615735221e-06	29887
SNX11	85.6892140682541	-0.140005135771287	0.0789452009242431	1.77344707635412	0.0761546541562994	0.230860208052264	29916
SNX13	2434.12173117486	-0.0587275051579522	0.0536097790500954	1.09546254803764	0.273314044645953	0.51184229974938	23161
SNX14	525.318836172248	-0.0699698523453862	0.0503218123873842	1.39044778051213	0.164392945919996	0.376849931113211	57231
SNX15	288.942131188885	0.0382240654850698	0.0507482333233181	-0.753209776615146	0.45132386531455	0.677298782621836	29907
SNX16	73.1991461886427	0.0598104339297194	0.0739244165377689	-0.809075495363044	0.418471722422268	0.648977204806133	64089
SNX17	511.703293276578	-0.163374863609211	0.0633057594207908	2.58072670012952	0.00985925994650269	0.058023911241621	9784
SNX18	644.313415144413	0.0400603267695893	0.0558111153309985	-0.717784020835346	0.472890467418359	0.692522364883564	112574
SNX19	751.764991007103	-0.0472300966671034	0.0326472147526525	1.44668073601182	0.147986362265738	0.354059754511881	399979
SNX2	1884.35763380988	0.0499498906274738	0.0477600798958973	-1.04585023174898	0.295630185157667	0.534284232870068	6643
SNX20	7.35946075072325	0.357864516356324	0.255732095640542	-1.39937271252545	0.161701245289619	0.373663498643631	124460
SNX21	59.286051090989	0.263415989764011	0.106096337572892	-2.48280002674959	0.0130354242671912	0.0707393046845339	90203
SNX22	109.097523800336	-0.483149458044548	0.154829894922479	3.12051789666622	0.00180533327518747	0.0169292118991913	79856
SNX24	235.352636027626	0.0470896930484961	0.0653113065058832	-0.721003690903876	0.470907243880791	0.69192325210772	28966
SNX25	36.892841104128	0.32716738101114	0.261493901185965	-1.25114727160872	0.210880751572644	0.438183862578014	83891
SNX27	947.515166322434	-0.0980860293794819	0.0451514513957343	2.17237821481744	0.0298271468338722	0.1249400379289	81609
SNX29	454.98078214031	0.206448176606343	0.0617552837110147	-3.34300426134259	0.000828766271760632	0.00934837720816764	92017
SNX3	641.94261045793	-0.0427414457722661	0.0582600253829735	0.733632460530258	0.463172771725548	0.68652922023024	8724
SNX30	295.319711199303	-0.158981194656796	0.0580407281078205	2.73913163807079	0.00616017029155513	0.0419201525500796	401548
SNX31	20.232853218269	1.21211952235261	0.733960255654105	-1.65147841864049	0.0986409239484432	0.273678261667541	169166
SNX33	779.546037717991	-0.570849187556619	0.0944484455652899	6.04402946115196	1.50312045842395e-09	1.70507196517672e-07	257364
SNX4	1239.08909494566	-0.0797986314280217	0.0375611352112836	2.12449999125824	0.0336283567827442	0.135186186483589	8723
SNX5	1922.81841155412	0.10728266728958	0.0367963966305135	-2.91557535828428	0.00355033355555914	0.028358314476147	27131
SNX6	1338.83107452089	-0.106886192390748	0.0509597101503899	2.09746468485222	0.0359524602045162	0.141496168225161	58533
SNX7	114.069732456269	-0.299619889769202	0.120636950776347	2.48364939465917	0.0130043773736068	0.0705980594894452	51375
SNX8	478.867370519248	0.0288080458503155	0.0521089598432618	-0.552842465805632	0.580371287012099	0.772035419246471	29886
SNX9	1280.70616873754	-0.0197771201324391	0.0495234853572572	0.399348308984495	0.68963657599614	0.846903097429867	51429
SOAT1	234.167298150565	0.174362898237339	0.0786781855647921	-2.21615301605742	0.0266810243932925	0.116184663054935	6646
SOAT2	392.56276477111	0.550518733352132	0.109651285595507	-5.02063181806135	5.1501793459025e-07	2.38297443024555e-05	8435
SOBP	2.50067007927529	0.0132595346493742	0.449469906651971	-0.0295003835699309	0.976465513031272	0.991407817691488	55084
SOCS2	272.912778578114	0.744461755943402	0.200405340307853	-3.71478002931358	0.000203380536031587	0.00311289512494048	8835
SOCS4	85.2035807749675	-0.0742889586710794	0.0715682083649872	1.03801618579323	0.299262519684694	0.537533725180041	122809
SOCS5	189.508040597208	0.205142102586642	0.0585586209824656	-3.50319217127857	0.000459717670694579	0.00593791437648296	9655
SOCS6	708.464284903369	0.0956223197383565	0.0656266998620778	-1.45706427321986	0.145098639183012	0.3497970690743	9306
SOCS7	245.332917934601	-0.0250281625138632	0.0534298513841261	0.468430322478849	0.639476888008687	0.813007781895514	30837
SOD1	9707.26283491804	-0.188269573955548	0.0660494259639247	2.85043467385134	0.00436595178542021	0.0328403624672303	6647
SOD2	7224.31701079282	-0.166465581397573	0.0777953641397964	2.13978793258732	0.0323719088844951	0.132051183051926	6648
SOD3	183.818012450374	0.0265207174177489	0.106359046335255	-0.2493508388008	0.803089409214363	0.91113531456761	6649
SOGA1	53.2209833996457	-0.0765599578313261	0.147163109035899	0.520238790365934	0.602897152118887	0.789116952734506	140710
SOGA2	22.6875692536148	0.213263118427377	0.149000874850808	-1.4312876930482	0.152347779614635	0.360045735615135	23255
SOGA3	0.157065345820581	0.227843019402165	1.69217386184379	-0.134645159424639	0.892892434633537	NA	387104
SOHLH1	0	NA	NA	NA	NA	NA	402381
SOHLH2	192.880521537015	-0.0665216408288784	0.14455666641063	0.46017691525838	0.64538923933122	0.816517812595156	54937
SON	1095.59327154888	-0.0476038614493919	0.0685654838235302	0.694283169822179	0.48750464348851	0.703806107872555	6651
SORBS1	740.763263793148	-0.0104317086391653	0.0609524280532399	0.171145087609201	0.864109684050102	0.942483199197164	10580
SORBS2	1232.81202546287	0.249169327669265	0.0880603605034672	-2.82952881687845	0.00466166017184693	0.0345110063037889	8470
SORBS3	975.890867870696	0.47045370102682	0.167187228247162	-2.81393325291165	0.00489393887949279	0.0357600749501016	10174
SORCS1	319.67748902839	2.50064447955708	0.337443584211662	-7.41055570933168	1.25771273887259e-13	3.46882105587879e-11	114815
SORCS2	2.61267088256455	0.874909580460271	0.409322504727778	-2.13745780003505	0.0325607745519241	0.132561463052783	57537
SORCS3	33.5873024932746	0.922136973960089	0.342841570445605	-2.68968833844026	0.00715187774921092	0.0464657332195846	22986
SORD	11658.7346570694	-0.0742470821090745	0.0707224790700157	1.04983709685246	0.293793016205892	0.532057752794138	6652
SORL1	2476.16622822645	-0.0265626440077806	0.0687722231095159	0.386240880500272	0.699318280063746	0.852466498602709	6653
SORT1	72.1039535794918	0.0206457158184228	0.141938194447298	-0.145455674554805	0.884351110065757	0.95108590920212	6272
SOS1	846.580013991658	-0.217321396658779	0.0565992976534821	3.83964829368176	0.000123210689485239	0.00211609469877824	6654
SOS2	284.208723310007	0.0542043716536717	0.0557413991017618	-0.972425746880086	0.330838788316599	0.569523729832491	6655
SOSTDC1	0.757500487659604	0.75040935928468	0.695638447957259	-1.07873473855313	0.280705994936846	0.51992202488855	25928
SOWAHA	46.817301869027	-0.506409019815502	0.189997041370239	2.66535213476659	0.00769077447478847	0.048949517539536	134548
SOWAHB	80.4562192371825	-0.250974525444025	0.109960778623492	2.28240040299612	0.0224657115734218	0.103336396007767	345079
SOX10	5.34482319185677	0.275878680792005	0.304224465180035	-0.90682608523527	0.36449877329072	0.601906520909517	6663
SOX13	228.953641539595	-0.192797600346575	0.0733995663982858	2.62668582128134	0.00862209013951772	0.0527755961281359	9580
SOX15	0.991377660084319	-0.0494467625850024	0.557349223272859	0.0887177383950439	0.929306234923628	0.969758202841466	6665
SOX18	82.8954980246262	0.254991036690166	0.101573786870486	-2.51040198998683	0.0120593793198575	0.0667035900562785	54345
SOX30	3.16681680965695	0.0431516597181005	0.2811328259724	-0.153492071119212	0.878010242549014	0.948324500231607	11063
SOX5	265.060103557717	-0.188935061014282	0.0920823344009061	2.05180572629382	0.0401885465849111	0.152809040938157	6660
SOX6	655.024487734535	0.241848893757158	0.0723367299532245	-3.34337609556785	0.000827656453197576	0.00934726155412875	55553
SOX7	26.2662763091489	0.0933015484255311	0.129495080376388	-0.72050264886004	0.471215569396411	0.691930118868819	83595
SOX9	81.7365260004562	0.0789804919762834	0.204989660628775	-0.38529012504349	0.70002247695348	0.852586038689726	6662
SP1	383.381540245032	0.0216165530430409	0.0560876077142235	-0.385406936112897	0.699935944481675	0.852554467880087	6667
SP100	758.884023323761	-0.107594791494944	0.0482044824365338	2.23204951192254	0.0256116907579883	0.113036013869011	6672
SP110	603.472963003877	-0.0113912543319733	0.0758802921359319	0.150121382131306	0.880668850647678	0.949742241294966	3431
SP2	165.262678978016	-0.034670602298076	0.0874786546637024	0.396332138752723	0.6918600210028	0.848247350299198	6668
SP3	1674.35869733081	-0.074725330222324	0.036106525961749	2.06957961841822	0.0384917283340785	0.148416845051302	6670
SP4	100.905443642979	0.0497402615301763	0.0883768708605348	-0.562819898983187	0.573557528785322	0.768421773492175	6671
SP6	1.18129191106414	-0.361464195647778	0.502638937935181	0.71913289713021	0.472059039602693	0.692169545611538	80320
SP8	0	NA	NA	NA	NA	NA	221833
SPA17	14.3730584888488	0.432442369608488	0.186802675546004	-2.31496882121471	0.0206146384425811	0.0973038605145456	53340
SPACA1	0.308475784739614	-0.578391428396364	1.34217146844818	0.43093706131684	0.666514134711117	NA	81833
SPACA3	0	NA	NA	NA	NA	NA	124912
SPACA5	3.15713740443369	-0.0555923361945551	0.291467458031934	0.190732566063908	0.84873512301378	0.935091113050194	389852
SPACA7	0.0225653886984454	0.171824921374917	2.96224463198035	-0.0580049734987776	0.95374466692004	NA	122258
SPAG1	142.44633518171	0.246606225728994	0.107307734587737	-2.29812162819786	0.0215548676050301	0.10062753658558	6674
SPAG16	48.8007489774881	0.445743194181366	0.146356975993454	-3.04558898648808	0.002322250479862	0.0205956968787761	79582
SPAG17	12.819723136145	-0.155062862855886	0.193163902586472	0.802752795836016	0.422117630688401	0.652043333325616	200162
SPAG4	12.4078983367835	-0.314927299888429	0.188715709043998	1.66879218208065	0.0951585726281207	0.266368255241223	6676
SPAG5	7.37847691893709	-0.092204723440516	0.245865219273632	0.375021419104824	0.707644537112059	0.85781438680455	10615
SPAG6	255.972724685326	0.0641736560675317	0.0686843595717708	-0.934327064671459	0.350135207530952	0.587849346995746	9576
SPAG7	1.89428134510969	0.0178068457178595	0.419237074986502	-0.0424744059633389	0.966120514415139	0.987361615834655	9552
SPAG9	1538.62620696413	0.025062677156248	0.0555029358961383	-0.451555881713128	0.65158895905907	0.821790228160269	9043
SPARC	864.376798196379	0.118878188892304	0.0934570140652744	-1.27200927700594	0.203369823137516	0.42864749885201	6678
SPARCL1	616.68367994689	-0.171518279903613	0.302271375564743	0.567431433370626	0.570421098894836	0.766652144543529	8404
SPAST	401.023278690651	-0.0132769715105735	0.0697007148522744	0.190485442490985	0.848928749554395	0.935157944336449	6683
SPATA13	1147.87249563882	0.00804550481930845	0.096426777943249	-0.083436416635673	0.933504533161627	0.971828392324001	221178
SPATA17	20.169583575737	0.00916864998078283	0.128281344854825	-0.0714729798877529	0.94302132847382	0.977159657163094	128153
SPATA18	0.162164186905684	-0.0460626880598881	1.9235278159963	0.0239469830780844	0.980894897937237	NA	132671
SPATA2	94.3426264714359	0.0281161367197883	0.0660644598382871	-0.425586416487944	0.670409239947002	0.833947588649268	9825
SPATA20	32.129022909583	0.18304675527671	0.16010460658103	-1.14329474451485	0.252916236307772	0.48961186070811	64847
SPATA21	0.138097743765944	0.226382700220809	1.97819695748602	-0.114438908301884	0.908889872212585	NA	374955
SPATA22	61.8439105336941	-0.296829522007322	0.787119408835504	0.377108630120637	0.706092877969872	0.856538988366996	84690
SPATA24	145.585249418098	0.0615005301189084	0.0688036219902384	-0.893855996819962	0.371398943918822	0.607903718740411	202051
SPATA25	1.33498443066613	0.0749994589034788	0.469671931008165	-0.159684779847265	0.873129390965107	0.946142841536485	128497
SPATA2L	21.5481785004615	-0.142192817233638	0.147945661017226	0.961115157118951	0.336494269407056	0.574967006010647	124044
SPATA3	19.6798368696461	-0.115129255945521	0.167343626887481	0.687981120565359	0.491464670400837	0.706772523653837	130560
SPATA31D1	73.1629074202716	-0.00546395579028324	0.341243613588895	0.0160118917181138	0.987224904692465	0.995505449093427	389763
SPATA32	0.040616492407165	0.0667236286375783	2.96224463198035	-0.0225246854757473	0.982029420831343	NA	124783
SPATA33	14.8276347264286	0.199828947600446	0.157096790888499	-1.2720116462613	0.203368981344357	0.42864749885201	124045
SPATA4	7.36785499600657	-0.162195152637828	0.238559547579526	0.679893780330712	0.496571720123943	0.710774174749504	132851
SPATA5	85.9730184018862	0.250446365205361	0.120365735050296	-2.08071146743473	0.0374603238125873	0.145557158770125	166378
SPATA5L1	271.521900869294	-0.040666702794603	0.0609147136649254	0.667600655866151	0.504388538945393	0.717073902244381	79029
SPATA6	19.7165607018606	0.185006117856432	0.154193204140041	-1.19983315015885	0.230204146755509	0.461392352274578	54558
SPATA6L	62.9524882906714	-0.0374217383963583	0.0996126100376535	0.375672702303583	0.707160234233602	0.857344928006365	55064
SPATA7	39.59617626215	0.551006050198441	0.216330369306593	-2.5470582422828	0.0108635300318342	0.0621164282226747	55812
SPATA9	11.8858354274897	0.192301108577533	0.168494127995664	-1.14129264245032	0.253748162892191	0.490412429134592	83890
SPATC1	1.80619298560668	-0.784268933937195	0.519499114155475	1.50966365979689	0.131129268524431	0.327821879217062	375686
SPATC1L	7.98356029686364	-0.117525672192885	0.241443305969663	0.486763017599055	0.626426281183888	0.8047595279142	84221
SPATS2	363.114411941847	-0.00411109410432992	0.0614427737260657	0.0669093182976842	0.946653894735902	0.978782123906091	65244
SPATS2L	643.197834226685	0.394440440367401	0.112672314269447	-3.50077517201011	0.000463907033506831	0.00597556440779037	26010
SPC24	202.645831663053	-0.313624722349465	0.145862446246373	2.15014028915797	0.0315441195715147	0.129746460477845	147841
SPCS1	3352.47709897583	-0.116169510263001	0.0599180116541171	1.93880783183529	0.0525247421206716	0.182584022099992	28972
SPCS2	2646.38484201131	-0.117013634302155	0.0510654370837281	2.29144487905384	0.0219376964363697	0.101772708288075	9789
SPCS3	590.322486059764	-0.157763327048577	0.0441237739436492	3.5754721989569	0.000349596326699003	0.00479902882954107	60559
SPDEF	5.50398957232446	0.174350552387605	0.390034016228356	-0.447013709403046	0.654865161396006	0.823925017111243	25803
SPDL1	12.0404618797899	0.406101852728479	0.211650356962843	-1.91873927621002	0.0550173382145679	0.188153143526893	54908
SPDYA	1.56922315477759	0.0926831682813882	0.503044345189551	-0.184244528673639	0.853821628537234	0.937341756676925	245711
SPDYC	6.21634614876929	0.192862625854633	0.261603101360355	-0.737233713406814	0.460980234787176	0.684704116422009	387778
SPDYE4	0.0144997738554051	-0.0819718024116214	2.96224463198035	0.0276721920690327	0.977923602721488	NA	388333
SPECC1	118.365132437985	0.195463642576829	0.124081326709895	-1.5752865298888	0.115190321769815	0.302598888948833	92521
SPECC1L	422.62410811233	0.015437201115542	0.0482649023840541	-0.319843205994801	0.74908719296333	0.881581363472406	23384
SPEF2	12.3439040325072	0.80119554690309	0.203058719905141	-3.94563477637093	7.95888489828368e-05	0.00148595658298202	79925
SPEG	2.91426344295134	0.324439762401271	0.371310241688274	-0.873770033721956	0.382243502736189	0.617347191578952	10290
SPEM1	0.56920825023945	0.245381926379246	0.713481294108093	-0.343922017865924	0.730904932938476	0.871673707804202	374768
SPEN	892.240409653404	0.0100099745715699	0.062045786299065	-0.161332060864233	0.871831873079176	0.945623834186874	23013
SPERT	1.62510050029518	1.32120021594326	0.517921682632305	-2.55096525256163	0.0107425035444576	0.0615345714540585	220082
SPG11	2136.56728671192	-0.0474374465248768	0.0553800745939435	0.856579679111966	0.391677220173741	0.625989294280631	80208
SPG20	1058.17470639836	0.0597381355899696	0.0508089376779062	-1.17574069288101	0.23969851221327	0.473782913763348	23111
SPG21	1178.099760813	-0.301644067984065	0.0558529588207823	5.40068197554158	6.63880278228431e-08	4.13192035113323e-06	51324
SPG7	1113.64406056855	-0.162909976829885	0.0466201028801789	3.49441478601173	0.000475102250236714	0.00606974409793789	6687
SPHAR	1.17410837529397	-0.228626114393104	0.529819021165272	0.431517377179604	0.666092220195074	0.831468211305462	10638
SPHK1	618.23960900746	-0.492415200242209	0.164751899228749	2.98882867236946	0.00280049116994899	0.023587849578744	8877
SPHK2	2983.09271093767	-0.0487663583019981	0.056251712016261	0.866931095144285	0.385979764798917	0.620263591215842	56848
SPHKAP	88.361684295964	-0.0116579309531892	0.236685027154464	0.0492550419996828	0.960716047287517	0.98566243042642	80309
SPI1	107.761130884533	-0.0787884569138901	0.150920775892947	0.522051761579712	0.601634291598334	0.788176521898181	6688
SPIC	19.9833389346636	0.106195500058389	0.165868637697742	-0.64023857392442	0.522017508467657	0.730471376254085	121599
SPICE1	84.8102937712867	0.0614270681294004	0.107878303980758	-0.569410769939033	0.569077409669045	0.766077041201591	152185
SPIDR	64.8736215172739	0.191857668540965	0.111899966465395	-1.71454625592133	0.0864284494968046	0.250505372063065	23514
SPIN1	877.283294187794	0.082535682505848	0.0558057342283967	-1.47898210904373	0.139145096514593	0.340740760371565	10927
SPIN2B	127.777220537722	0.074832281230587	0.0588697636153239	-1.27114968083731	0.203675403925369	0.429069676743185	474343
SPIN4	0.342767605778719	0.0534744711302591	1.09723198347595	-0.0487357932830721	0.961129850840624	NA	139886
SPINK2	95.4622737008491	0.128617422376172	0.175815802373713	-0.731546428931248	0.464445456189371	0.687126081626441	6691
SPINK5	0.220174544521311	-0.0300696359951346	1.47683784607718	0.0203608243620019	0.983755534996908	NA	11005
SPINK7	50.044685014133	0.0582880155784238	0.10257717540927	-0.568235724427603	0.569874916838181	0.766627829021218	84651
SPINK8	13.3767330268089	-0.186774630880809	0.26203089107501	0.712796228393322	0.475971859826619	0.695051375842637	646424
SPINT1	25.3237721212239	0.125771484417484	0.116901131916392	-1.07587909847987	0.28198133086293	0.520518293952491	6692
SPINT2	603.924371116729	-0.197032873324804	0.0794047019403268	2.48137539100488	0.0130876461087888	0.070885956937321	10653
SPIRE1	81.5837011302362	0.15911244869181	0.0798548275892752	-1.99252134774102	0.0463138852906392	0.167468151799005	56907
SPIRE2	85.6063045399595	-1.15277451225737	0.252116664979674	4.57238521836828	4.82203382760555e-06	0.000154855542965981	84501
SPN	22.6159976522831	0.397170934183231	0.27685171858976	-1.43459804478137	0.151401672092799	0.358925544717076	6693
SPNS1	814.341728521571	0.0628364603196042	0.0670607839856021	-0.937007541294107	0.348754678775205	0.586792262159334	83985
SPNS3	1.53566437815309	1.12031092046955	0.513440280224532	-2.18196928371032	0.0291117997649549	0.122784580357978	201305
SPO11	0	NA	NA	NA	NA	NA	23626
SPOCD1	15.382271838983	-0.051570879640925	0.186937165717002	0.275872801661048	0.782645764692548	0.899975575661231	90853
SPOCK1	57.1408225683348	0.0355806387763337	0.15409519452292	-0.230900378733365	0.817392196498267	0.91767033499426	6695
SPOCK2	41.5129515213619	-0.431917564515064	0.195174065518906	2.21298646091494	0.0268985790872488	0.116776362173223	9806
SPOCK3	14.1219448382557	2.52556040679706	1.52830221577947	-1.65252682402804	NA	NA	50859
SPON1	204.078450790519	0.0308456536726254	0.117854207696001	-0.261727215986979	0.793531756407454	0.905579285252674	10418
SPON2	732.79804078166	1.75264781575976	0.25045043946849	-6.9979825928006	2.59674343713999e-12	5.21797045525873e-10	10417
SPOP	783.740376350784	-0.0305403771937953	0.0436972857868911	0.698907875943115	0.484609605147234	0.702012663174388	8405
SPOPL	706.482035052213	0.103880968401478	0.0707568418142254	-1.4681402637249	0.142066126571528	0.345189520876681	339745
SPP1	106.011823557699	-0.120827073245469	0.226921116323772	0.532462889319972	0.594405438070136	0.78300308034225	6696
SPP2	5232.03866737955	-0.0378657253857255	0.104111089372901	0.363705015611732	0.716078297595209	0.863838536361424	6694
SPPL2A	1378.87444963137	0.00398536335266896	0.0459200196723513	-0.0867892344364253	0.930839045008747	0.970656238942326	84888
SPPL2B	1024.30282401331	-0.012751560076697	0.0518453645010208	0.24595371639148	0.805718061021151	0.912555602703125	56928
SPPL2C	0.0390557702783293	0.0501823585594831	2.96224463198035	-0.0169406530499592	0.986483960969657	NA	162540
SPPL3	406.672102294999	-0.0310124968450531	0.0478219855882242	0.648498728431922	0.516662432991068	0.726097363825701	121665
SPR	2092.22330113149	0.0252904488848198	0.0657097467587627	-0.384881241099094	0.700325404758849	0.852601431256724	6697
SPRED1	616.990125260679	0.172478487324962	0.104536292262834	-1.64993882594671	0.0989554486186595	0.27415941309239	161742
SPRED2	375.132328336918	0.00263879589847606	0.0714326069125222	-0.0369410555281509	0.970532004495383	0.988809443374768	200734
SPRED3	14.2003303631707	-0.0677890490640796	0.172624303876184	0.392697016248081	0.69454327468418	0.849627761210061	399473
SPRR2E	0.252052662941894	0.906282131384109	1.08749916838842	-0.833363516706994	0.404639744038364	NA	6704
SPRR3	0	NA	NA	NA	NA	NA	6707
SPRY1	242.28210892847	0.307635390898337	0.0745652508897711	-4.1257205900522	3.69575747496686e-05	0.000813529337134332	10252
SPRY2	156.761314079701	0.222058586468381	0.149361601031372	-1.48671803820408	0.137089296513286	0.337942173984556	10253
SPRY4	113.144799039586	-0.0270234948487069	0.164476737153126	0.164299798965178	0.869495139945781	0.944644986365749	81848
SPRYD4	134.120830466418	0.32052795773339	0.0725391477201763	-4.41868932579472	9.93012697698369e-06	0.000281995555621228	283377
SPRYD7	407.066576598926	0.122936966005123	0.0648985680115644	-1.89429396937104	0.0581860010472133	0.194914096387259	57213
SPSB1	31.7034628349655	-0.012626423484236	0.141137383631443	0.0894619353098384	0.928714803467547	0.969523773431879	80176
SPSB2	107.511021621602	-0.0967928449966964	0.0838923874596155	1.15377387541022	0.248592887354628	0.484339162700631	84727
SPSB3	795.364211163716	-0.0183777115830923	0.0410283585768108	0.447927049011396	0.654205846321302	0.823745361593002	90864
SPSB4	0.110840362970653	-0.0465161491694713	2.79459948786451	0.0166450145616453	0.986719813096794	NA	92369
SPTA1	3.29207046545186	0.363152942430555	0.346295804694022	-1.04867843476021	0.294326142834545	0.532771362224528	6708
SPTAN1	1786.12093269712	0.0142101689405391	0.102965969173679	-0.138008402723525	0.890233776684291	0.95355073887003	6709
SPTB	263.146366260794	0.288141181405258	0.121762757813827	-2.36641471151483	0.0179613121606171	0.0884372204284666	6710
SPTBN1	5599.03076473872	0.13156669879365	0.0560782921242085	-2.3461252796758	0.0189697301222929	0.0918829972108031	6711
SPTBN2	2532.52900920469	-0.139358680381731	0.0825966869268965	1.68721876829119	0.0915612938258943	0.259762234561321	6712
SPTBN4	5.1172341426296	-0.0113774592816024	0.244722963417787	0.0464911797516076	0.962918764024995	0.986339596182317	57731
SPTBN5	87.1302792202603	-0.163601169093551	0.123540443319005	1.32427215491773	0.185412674751948	0.405406458414892	51332
SPTLC1	1723.75026626141	0.0544331688040709	0.042701911899837	-1.27472439481752	0.202406809172643	0.427402653648854	10558
SPTLC2	905.50317972195	0.112124170602315	0.0722550377629689	-1.55178343370515	0.120714051134875	0.311617264220983	9517
SPTLC3	0.462671002834986	-0.508814255647337	0.805868054528085	0.631386556134549	0.527787804157405	NA	55304
SPTSSA	649.612905478714	0.106477353680233	0.0509132056536649	-2.0913504131824	0.0364966637641223	0.142997791784441	171546
SPTSSB	0.750459529495515	-0.745282403220464	0.764956881890297	0.974280277574319	0.329917394497217	0.568215754989329	165679
SPTY2D1	308.416162132706	0.073413406426193	0.0615761014510948	-1.19223862336429	0.23316769295007	0.465291519402747	144108
SQLE	3351.26906928944	-0.273314027533594	0.0976168580008114	2.79986503490332	0.00511239768399324	0.0370102860643587	6713
SQRDL	1212.62218993898	-0.139648665383469	0.0661675108414049	2.11053224773996	0.0348125365391549	0.138735431349093	58472
SQSTM1	7824.7348580743	-0.0307930697730799	0.0681260559631327	0.452001357450429	0.651268004528457	0.821516971724264	8878
SRA1	229.462433512637	0.000680232731798974	0.0908942292518095	-0.00748378348546733	0.994028860438224	0.997939028447895	10011
SRBD1	135.095568759296	0.198060400001941	0.0735409849974227	-2.69319754160054	0.00707703243008095	0.0461072432429452	55133
SRC	261.065871360343	-0.320719779707905	0.111337493835706	2.88060893647536	0.00396907764988596	0.0306753001226901	6714
SRCAP	1034.18100546852	-0.0742378772923256	0.0521322597923375	1.4240295277443	0.15443792464539	0.363106580436869	10847
SRCIN1	437.738777907741	-0.034225522721516	0.0746761410853975	0.458319380515079	0.646723002377194	0.817396509249493	80725
SRCRB4D	24.1518967249925	-2.05765445040415	0.247248021601301	8.32222817023067	8.63249290420697e-17	4.05256879887702e-14	136853
SRD5A1	1644.64194878155	0.0544732874431512	0.0746891784187296	-0.729333065330534	0.465797950857902	0.688370873793575	6715
SRD5A2	0.100016287046687	0.0621528506134492	2.8458053814494	-0.0218401620218295	0.98257545715825	NA	6716
SRD5A3	413.450613324975	0.0759921193894665	0.0653838348035859	-1.16224628943451	0.245135436851905	0.480634939330763	79644
SREBF1	1501.48159093266	0.120760680381071	0.14851686993012	-0.813110863687684	0.416154498411233	0.64723896225701	6720
SREBF2	4124.3644810384	-0.242075268463264	0.0561707182081357	4.30963456023965	1.63524536906565e-05	0.000430737104143772	6721
SREK1	956.078308348572	0.185134321873093	0.0739150790890583	-2.5046894917075	0.0122558935309685	0.0675250287530761	140890
SREK1IP1	507.164873589934	0.134307528449995	0.0421577347633877	-3.18583361283054	0.00144337582543996	0.0143437851378476	285672
SRF	347.976773897525	-0.0994362989825633	0.0606682437488262	1.63901726567595	0.101209663936821	0.278757613654852	6722
SRFBP1	70.9022454826896	0.194625558289873	0.0807670156528941	-2.40971585636269	0.0159649488810203	0.0819027880549131	153443
SRGAP1	8.82126665955727	0.208609462452571	0.189468833047329	-1.10102257504516	0.270886832056059	0.509477922708641	57522
SRGAP2	339.545431764267	-0.0336063753785652	0.0600846572534062	0.559317085505386	0.575945336968353	0.769833312257686	23380
SRGAP3	61.7593225849827	-0.344756604021292	0.359241386738049	0.959679526770899	0.337216530293478	0.575481636382398	9901
SRGN	452.06983745546	0.114955771833257	0.0907434012016418	-1.26682238389778	0.205218806482828	0.430965621377644	5552
SRI	567.807286926484	-0.0736627462459166	0.0444042745008867	1.65891115379997	0.0971336967408027	0.270819143380799	6717
SRL	171.426151021341	0.316073104494635	0.108242766536019	-2.92003904380491	0.00349987534361404	0.0280828560087137	6345
SRM	88.0922399099127	0.0721718440302975	0.0900428029127439	-0.801528180994496	0.422825936262172	0.652850671730375	6723
SRMS	14.3115355260751	0.0171455728132123	0.152793396915726	-0.112214095368722	0.910653653270148	0.961303672689601	6725
SRP14	1740.41995115361	-0.0329140224228493	0.0397360319596281	0.828316789564948	0.407491116891512	0.639371251854815	6727
SRP19	304.862208310541	4.05420632127011e-05	0.0716893604822081	-0.000565524129940632	0.99954877705201	0.999762006542955	6728
SRP54	1528.1678140569	0.0293860294294076	0.0441321972862327	-0.665863728443333	0.505498206392045	0.717649021417528	6729
SRP68	1136.48152746484	0.0472149371387229	0.0396317739200858	-1.19134049447112	0.233519942923977	0.465847612702973	6730
SRP72	1974.00391311936	0.0900110956750107	0.0354695255930816	-2.53770227173739	0.0111582866134258	0.0632725767839148	6731
SRP9	525.453835971899	-0.0180518919178331	0.0474394447740134	0.38052494087624	0.703555786346657	0.854816937959063	6726
SRPK1	425.787154018672	0.0134416365882434	0.0514387035354452	-0.261313673642282	0.793850622768451	0.905690846692343	6732
SRPK2	223.413867257041	0.105428752323637	0.0782434005557431	-1.34744593888818	0.177836653638197	0.394630247365888	6733
SRPK3	0.440055014870862	-0.510901488230947	0.907749632966838	0.562822026775319	0.57355607973294	NA	26576
SRPR	4769.04765786615	-0.211956770287621	0.0515435781660904	4.11218580139366	3.91930668483481e-05	0.000846835143300867	6734
SRPRB	1700.97967169346	-0.129444089816254	0.0570702034230566	2.26815539549939	0.0233197370079351	0.106095156812565	58477
SRPX	5.00243235665654	0.141615976283495	0.291329432433133	-0.48610253725737	0.626894468081816	0.805098604739753	8406
SRPX2	1.12977820997222	-0.123253725754932	0.545430755461783	0.225975019781531	0.821220849151652	0.919382897822177	27286
SRR	469.316377430504	-0.0329333107474123	0.0501154556924564	0.657148783591118	0.511085253796498	0.721807709517405	63826
SRRD	90.1404667650829	-0.112571884628663	0.0698255682957138	1.61218715975096	0.106921218546649	0.288152922182725	402055
SRRM1	484.033246537188	-0.0850483864691597	0.0656626870265311	1.2952315892098	0.195240350614088	0.417871389491443	10250
SRRM2	10177.6320497251	-0.00875179333548966	0.0796924193337671	0.109819646694819	0.912552409477607	0.962071817696899	23524
SRRM3	0.675741884412605	-0.870484998811418	0.68164157309556	1.27704211886352	0.20158737774909	0.42601082563382	222183
SRRM4	6.92326760862881	-0.0648102176676114	0.217022197898912	0.29863404893632	0.765219282992128	0.890140128561634	84530
SRRT	511.02679618761	0.154123701635888	0.0641739419945294	-2.40165551383809	0.0163210700839161	0.0829854244364891	51593
SRSF1	1623.9977862213	0.0691675878917215	0.0369818078723786	-1.8703138616266	0.0614402457433951	0.201543492683441	6426
SRSF10	671.004821365672	0.0642518516374616	0.0475933507388075	-1.35001740033132	0.177010401494292	0.393462121905611	10772
SRSF11	1522.89712363892	0.0311993461870393	0.0401129194607217	-0.777787969723558	0.436694021272176	0.664407014379064	9295
SRSF12	40.1481526270905	0.118756127610976	0.152443906367691	-0.779015248563225	0.435970732347048	0.663964363419055	135295
SRSF2	941.029924554284	0.225601847880177	0.0725546717804366	-3.10940484387951	0.00187464658058001	0.0174051345230616	6427
SRSF3	1709.66994154474	-0.0502620522111007	0.0632044003257766	0.795230268019841	0.426479567963927	0.655398405220211	6428
SRSF4	1017.60222976481	0.0710488535235234	0.0631209857725809	-1.12559797116455	0.26033572725108	0.498079752382167	6429
SRSF5	2204.55974614546	-0.0214402779850768	0.0405619618573135	0.528580892129877	0.597096218351084	0.785370806744562	6430
SRSF6	2815.06027678945	-0.00516496409095306	0.0619475043119109	0.0833764676773261	0.933552199422856	0.971828392324001	6431
SRSF7	612.085718314762	-0.0420262967064744	0.0713879965627863	0.58870256527667	0.556060816760458	0.756436310304893	6432
SRSF9	400.857646623002	-0.0905560296785423	0.0458370113756863	1.9756093811687	0.0481990353204291	0.172204122635803	8683
SRXN1	860.509874360656	0.0291875787889529	0.120657444513307	-0.241904500022243	0.808854163164682	0.913946890318018	140809
SS18	1030.35035467082	-0.0215562436368717	0.0714060359272503	0.301882653993474	0.762741519341731	0.889094327949809	6760
SS18L1	503.490549700974	0.0589029464302454	0.0676536954664466	-0.87065379095897	0.38394321634938	0.618902736783219	26039
SS18L2	175.221853369536	0.0140333217751515	0.0533850974129185	-0.262869648183045	0.79265105104293	0.904986175646904	51188
SSB	654.030929798633	0.0169167705830224	0.0565082849770672	-0.299367970376162	0.764659298092884	0.890052388831954	6741
SSBP1	286.27089180198	0.0295792160725876	0.0515689812729947	-0.573585425626344	0.566248376532882	0.764601100538688	6742
SSBP2	38.9958557950264	0.233575003931836	0.113842864234069	-2.05173161711382	0.0401957522729404	0.152809040938157	23635
SSBP3	676.673945289342	-0.013226005538257	0.051176257838149	0.258440263062725	0.796067146288985	0.907152141636384	23648
SSBP4	99.0172360364668	0.0623838208610314	0.0968446223862454	-0.644164015759451	0.519469082418725	0.728354477003766	170463
SSC5D	35.8819396102896	-0.675437394714968	0.147303281362159	4.58535199263037	4.53222239381307e-06	0.000147229192127886	284297
SSFA2	2528.60469940983	0.0318023107760117	0.0527788333026171	-0.602558048103628	0.546802735856302	0.749534861507586	6744
SSH1	349.217637763865	-0.1345257624658	0.0563438345254553	2.3875862123836	0.0169594245094621	0.0852273187388689	54434
SSH2	204.793933845545	0.206481572201877	0.0666129594788199	-3.09972074229083	0.00193703178521636	0.0179134050564453	85464
SSH3	162.980182174205	-0.105806769913471	0.0641230865451962	1.65005734461791	0.098931207936111	0.274153055165755	54961
SSMEM1	0.483413214653331	-1.09829995207152	0.752164768739187	1.46018531805543	0.144239149289898	NA	136263
SSNA1	357.185954809016	0.0671236876535118	0.0773386300832426	-0.867919273735053	0.385438526936872	0.61989233019598	8636
SSPO	10.7885378693763	-0.318168405876892	0.267299444969791	1.1903070203264	0.233925742513953	0.466392557647238	23145
SSR1	2464.31166156865	-0.126638523515536	0.0478654231562399	2.64572033766774	0.00815171789791061	0.0509458248622469	6745
SSR2	1260.16904026307	0.00147090369918574	0.0604165419281616	-0.0243460425281328	0.980576587374976	0.992858499713246	6746
SSR3	6869.33566076148	-0.126981309043518	0.0492382500764474	2.57891596160235	0.00991108949585774	0.0582328257513513	6747
SSRP1	1931.21505088772	-0.0490334505814869	0.0406554828502723	1.20607227227061	0.227789624979659	0.458841309603879	6749
SST	2.09358850421193	-0.0930734913693167	0.447852658234896	0.207821678978403	0.835368204783517	0.927576308007465	6750
SSTR1	1.2148136339216	0.706144849987658	0.618846181780615	-1.14106682852249	0.25384211398763	0.490429651479561	6751
SSTR2	145.458872448536	0.204703713596545	0.429035038920604	-0.47712586391907	0.633272498328268	0.809025143164906	6752
SSTR3	1.44614445747174	0.133618150282263	0.614065161591357	-0.217596044589127	0.827743866613302	0.922764874333968	6753
SSTR5	0.35063907769766	0.0786367568817829	0.962573542513298	-0.0816942845493767	0.934889823437663	NA	6755
SSU72	380.490126169165	-0.0420611572244814	0.0641958232260955	0.655200838788894	0.512338454366723	0.722896248281907	29101
SSX2IP	57.099175996206	0.132122912405435	0.0973930288061765	-1.35659516933573	0.174909877516712	0.390831189380472	117178
ST13	2136.54153392741	-0.330973268273788	0.0846503633997766	3.9098859707277	9.23397008387441e-05	0.00165881255682985	6767
ST14	49.9441293779774	-0.216297521886028	0.212498501905708	1.01787786712024	0.308736001069266	0.547584754392456	6768
ST18	0.393003873147277	-0.179252265163857	0.862367183726925	0.207860721681426	0.835337718841453	NA	9705
ST3GAL1	452.295264233258	0.196788916063568	0.10199674987271	-1.92936457592184	0.0536856181704643	0.185137232396695	6482
ST3GAL2	2149.54215162588	-0.275855497328257	0.104608649032751	2.63702380136744	0.00836369629645728	0.0517342797299772	6483
ST3GAL3	39.2642254081608	0.597428334596546	0.1257125283059	-4.75233727813356	2.01078581872854e-06	7.32738687208177e-05	6487
ST3GAL4	875.100361377705	0.330637080695403	0.189830691179869	-1.7417472308633	0.0815526839964997	0.240799140155447	6484
ST3GAL5	609.735738023924	0.143733378648918	0.0828786577571567	-1.73426286740879	0.0828714527773692	0.243609165050465	8869
ST3GAL6	1513.60182692472	0.354316961135149	0.0752134570145652	-4.7108187178065	2.46723627272617e-06	8.67603635304157e-05	10402
ST5	170.038580246339	0.325171876659314	0.0986772156573825	-3.29530859269829	0.000983136529318733	0.0106355721823471	6764
ST6GAL1	20833.3109399018	0.257432048411844	0.0550368434175652	-4.6774493671213	2.90465264256526e-06	0.00010038536626615	6480
ST6GAL2	10.5243893985327	-0.161068508704864	0.225982038330742	0.712749163139807	0.47600098844676	0.695051375842637	84620
ST6GALNAC1	0.055095898439946	0.040127927118308	2.96224463198035	-0.0135464595614716	0.989191819625384	NA	55808
ST6GALNAC2	64.9859030512198	0.0747071207894752	0.107779616148568	-0.693147029643303	0.488217286270771	0.704407051870414	10610
ST6GALNAC3	16.8091850430513	0.247385423417795	0.150024214541213	-1.64896996244453	0.0991537885835474	0.274546690987437	256435
ST6GALNAC4	55.2736939861402	0.00401578323634076	0.0968708107312494	-0.0414550389949954	0.966933135702254	0.987574897385122	27090
ST6GALNAC5	262.54974203115	0.309540529011734	0.0958104945095726	-3.23075807714161	0.00123462389827346	0.0127318326635737	81849
ST6GALNAC6	881.171506022354	0.138233223553562	0.0522925063848064	-2.64346142707983	0.00820631153774683	0.0512339006169316	30815
ST7	327.292243226639	0.00538118633608768	0.0540090408734543	-0.0996349175815963	0.920634171522405	0.966015310436792	7982
ST7L	179.526992085791	0.222665751729993	0.0856489952978888	-2.59974738705991	0.00932924076905693	0.0557455822674404	54879
ST8SIA1	88.642212209955	1.37873120679096	0.408252988738707	-3.37714908358793	0.000732413414271066	0.00854239393460764	6489
ST8SIA2	45.980295598326	0.510025974948858	0.178309595800701	-2.8603394711237	0.00423187740653994	0.0320202192578756	8128
ST8SIA3	8163.18361060375	-0.381604323380195	0.0699457491099799	5.45571858527351	4.8775188777124e-08	3.2670085968525e-06	51046
ST8SIA4	73.5450426815954	0.126212858667558	0.157935686905738	-0.799140847393702	0.424208746716958	0.654052420401264	7903
ST8SIA5	1.47301836498486	0.22235648427937	0.500081241252423	-0.444640722220437	0.656579413821835	0.825519549386539	29906
ST8SIA6	9.16270675797553	0.250957230689563	0.251407237869562	-0.998210046839495	0.31817751564653	0.557762329895823	338596
STAB1	1329.85813757515	0.272136475775276	0.117634519869086	-2.31340660954058	0.0207002940366089	0.0976099014143283	23166
STAB2	2108.19811644067	0.572827993980249	0.158146971444791	-3.62212433628693	0.000292193610381237	0.00417728552671063	55576
STAC	26.2522383914273	1.80987964706373	0.401994427417878	-4.50225058762405	6.72376378292493e-06	0.000203390239506714	6769
STAC2	3.43392219540286	-0.210647592649511	0.325341760668382	0.647465582705265	0.51733066251623	0.726659985915048	342667
STAC3	29.0880927975979	0.158925218771951	0.160807218844675	-0.988296544855106	0.323007437084921	0.562111518268987	246329
STAG1	713.471474848519	-0.607602660990139	0.134202855204064	4.52749429262322	5.96872126626997e-06	0.000184518754574403	10274
STAG2	1217.36657529124	-0.0199074923800156	0.0486144437171613	0.409497483830883	0.682174612938012	0.841707728560183	10735
STAG3	0.289999856231692	0.405967519050212	1.09987502862315	-0.369103314908796	0.712050718200794	NA	10734
STAM	463.183974076285	-0.0639954866030464	0.062873556087453	1.01784423508721	0.308751986329534	0.547584754392456	8027
STAM2	311.623321069428	-0.0212256646728087	0.060053641135148	0.353445091281665	0.723754786396014	0.868043656351814	10254
STAMBP	354.251558537896	0.0214973213635895	0.0419577430521924	-0.512356475820169	0.608401546273715	0.79253344599797	10617
STAMBPL1	89.5893745099158	0.313442559408099	0.107468423625582	-2.91660144285848	0.00353867630152771	0.0282835092791696	57559
STAP1	0.508630655140326	1.20086914107087	1.00620116906648	-1.19346824272227	0.23268604235097	NA	26228
STAP2	513.674458399409	-0.205588596716379	0.0507367829972649	4.05206212477961	5.07681794036026e-05	0.00103541197983418	55620
STAR	21.1324469478704	0.0517464628997192	0.408041586050729	-0.126816639942395	0.899085525304695	0.957347936786942	6770
STARD10	9090.95119718887	0.16221704710935	0.0701593079854354	-2.3121243890123	0.020770829489378	0.0978768802671997	10809
STARD13	461.307429072156	-0.0786998628271999	0.0781245946448473	1.00736347093982	0.31376013877106	0.553398133160342	90627
STARD3	494.202140893377	-0.0562850776492078	0.0472247112609101	1.19185646976729	0.233317529133593	0.465509838977748	10948
STARD3NL	548.710638208977	-0.000694414909984709	0.0612572536986061	0.0113360437835056	0.990955339400328	0.996712226755053	83930
STARD4	669.915528844225	-0.0791251786824233	0.150014391526242	0.527450585756514	0.597880722844973	0.785814824101793	134429
STARD5	1157.11059410141	-0.0511108529656709	0.0984895104531362	0.518947172450316	0.603797580899798	0.789216560159854	80765
STARD6	0.173134223240498	0.326913504758696	1.48690991890702	-0.219861002069984	0.825979408991234	NA	147323
STARD7	906.698769427022	-0.0102666947591566	0.0458876047841074	0.223735686520563	0.822962975931766	0.920613744190887	56910
STARD8	156.805319128614	0.281922927227894	0.0889720524526555	-3.16866835659336	0.00153139027710815	0.0149483245231112	9754
STARD9	183.642640412768	0.263298753249284	0.129526077491553	-2.03278566253544	0.042074182276488	0.157523409076678	57519
STAT1	638.75911286675	-0.0882892369709802	0.172224921507336	0.512639147681187	0.608203763690151	0.79253344599797	6772
STAT2	2119.47308911043	-0.165057521064946	0.0819389046173314	2.01439745668791	0.0439678211761195	0.161602135527384	6773
STAT3	3335.21750049452	0.0236042363672756	0.065208348464854	-0.36198181556458	0.717365619377668	0.864724038235177	6774
STAT4	16.3076324824633	-0.471640343285278	0.185559482153681	2.54172051900137	0.0110308337738286	0.0628176954909608	6775
STAT5A	396.177597613399	-0.121488240833568	0.0535262782208226	2.26969340801856	0.0232261916551074	0.105788686787615	6776
STAT6	188.132895224999	0.18140990945958	0.090831683852837	-1.99720958331562	0.0458024204507662	0.166174063982584	6778
STAU1	3101.0080264092	-0.153119436511095	0.0496132783427093	3.08625919564123	0.00202692049596995	0.0185254474959801	6780
STAU2	235.416832588532	0.23540592035389	0.0680805348291165	-3.45775662521988	0.000544693200646212	0.00666810666691873	27067
STBD1	2668.08867592379	-0.172677140540399	0.0910562205421538	1.89637939629242	0.0579098943381091	0.194313113969428	8987
STC1	5.08220568939979	-0.247704923561785	0.246505467171515	1.00486584092448	0.314961454730123	0.554047566578035	6781
STC2	60.7973845815998	0.159261092147409	0.178994810069787	-0.889752569280168	0.373598759816308	0.610132194442945	8614
STEAP1	93.0460610735109	-0.114268036889909	0.12082505217618	0.945731326672965	0.344285640084005	0.582187723004731	26872
STEAP2	4.22937472722655	-0.448113181953363	0.356554284578957	1.25678810025387	0.208830376158536	0.435550191970227	261729
STEAP3	597.836884705453	-0.00528662394892022	0.076141592160819	0.0694314867720957	0.944646166566504	0.978092968636323	55240
STEAP4	933.533863626275	0.122136495361127	0.0972670187559242	-1.25568252140645	0.209231098759327	0.436135838048117	79689
STIL	3.18536402071257	-0.071302369330114	0.310859452324173	0.229371726666229	0.81858000925815	0.91824272894568	6491
STIM1	1189.07812562726	-0.0528583373183678	0.0769269876986605	0.687123451725749	0.49200493694348	0.707332526885424	6786
STIM2	317.87583142262	-0.0195343229746836	0.0795042927131081	0.245701487404879	0.8059133207064	0.912572594514267	57620
STIP1	1918.98266409335	0.0500206800917652	0.0850280550954123	-0.588284420190909	0.556341401228795	0.756647075207407	10963
STK10	461.706399015159	-0.146282898660425	0.0800853954227865	1.82658645672121	0.0677619712041873	0.214913165041285	6793
STK11	881.110514412251	-0.145215813179268	0.0470291202217819	3.08778502541518	0.00201654288831806	0.0184786268840924	6794
STK11IP	108.314880168117	0.179623209768834	0.085180280124707	-2.10874171235242	0.0349668822508861	0.138978289274079	114790
STK17A	667.434109687178	0.035288513689567	0.0781952042294446	-0.451287441951319	0.651782394617292	0.821814124069129	9263
STK17B	133.274595427932	-0.150246010828407	0.137652957067382	1.09148407727166	0.275059934462959	0.514015283400556	9262
STK24	653.905081344097	-0.209057163039887	0.0881181046511371	2.37246549806708	0.0176698133188339	0.0875461761686219	8428
STK25	587.361090007279	-0.233697186031374	0.0670213513922343	3.48690650332741	0.000488642153178438	0.00619210858252965	10494
STK31	1.11385234733347	0.600295676269893	0.558236758489927	-1.07534243695048	0.282221443223813	0.520663545376887	56164
STK32A	466.880918943624	0.50407931311263	0.462828569669454	-1.08912747860971	0.276097673849829	0.51511015612807	202374
STK32B	237.2740131906	-0.592333977803837	0.124132642370054	4.77178255851527	1.82602580630436e-06	6.81296524972869e-05	55351
STK32C	34.9516607606414	-0.960531382427044	0.362537389881987	2.6494684665207	0.00806184952037301	0.0505338571094326	282974
STK33	149.142087534738	0.311198074285144	0.228493666649314	-1.36195492351551	0.17321211121306	0.389279703921937	65975
STK35	346.53854793816	0.00527255059752547	0.0577785382457782	-0.0912544823321266	0.927290384857445	0.969275419916711	140901
STK36	190.113124147721	-0.0197051787721893	0.0659065419416143	0.298986689206754	0.764950201763895	0.890052388831954	27148
STK38	939.219603848744	-0.145836595212842	0.0430489831920188	3.38768965952904	0.000704839669551886	0.00828952741799066	11329
STK38L	83.3004776491016	0.116607579193382	0.0815199098199706	-1.43041840270554	0.152596969609906	0.360139089686734	23012
STK39	72.7215367341033	1.01087468000806	0.185721051187626	-5.44297306925544	5.23985712636341e-08	3.39648987739298e-06	27347
STK4	103.390950207527	0.0642421392873468	0.0828754655072973	-0.775164747420818	0.438242316100206	0.665908654884465	6789
STK40	1580.99801556229	-0.0911985742488263	0.0585644904380452	1.5572332921654	0.119415106763155	0.309489525712346	83931
STMN1	69.8822103321064	0.1179108399887	0.15684706725995	-0.751756740170861	0.452197361556668	0.678247823379834	3925
STMN2	0.0384481907512763	0.0286138727608004	2.96224463198035	-0.00965952387992722	0.992292934884771	NA	11075
STMN3	40.1139600627718	-0.367148085455633	0.136090198609247	2.69782900758208	0.00697932798410532	0.0456822835851212	50861
STMN4	0.117910963151855	-0.321884915341048	2.33596290719852	0.137795388081345	0.890402129367726	NA	81551
STOM	6386.64187060346	0.107910562748947	0.0508537185996583	-2.12197978280534	0.0338394358233402	0.135724409549787	2040
STOML1	270.697616432907	-0.0576253611395848	0.081270825699651	0.70905347206079	0.478291294810612	0.697165321534307	9399
STOML2	99.5709798410875	-0.197721468698472	0.0680393314605875	2.9059878228375	0.00366095695959623	0.0290603953688942	30968
STON1	160.741677742622	-0.298786725563495	0.136005752794463	2.19686828993941	0.0280298541274171	0.119705864324537	11037
STON2	77.2196523869349	0.680156275734003	0.124758878575345	-5.45176650752949	4.98719105038495e-08	3.30295596636714e-06	85439
STOX1	410.425841211658	0.156435007566356	0.108326055130023	-1.44411247486662	0.148707339545654	0.355009748480851	219736
STOX2	55.8987417608706	0.430576650550403	0.149920856828552	-2.87202634549245	0.00407848964302098	0.0311498330808084	56977
STPG1	100.600467387659	0.735625842415393	0.220319415585024	-3.33890610803434	0.000841089879165785	0.00946461619227675	90529
STPG2	30.6502416016683	-0.178052483331029	0.111255009996325	1.60039968839975	0.10950994420512	0.292217141069721	285555
STRA13	193.758225123688	-0.0569746212528503	0.089731715981997	0.634944073333906	0.525464891023445	0.733543981454523	201254
STRA6	34.0018749009841	0.980183639906574	0.234606283842042	-4.17799397294285	2.94091446369736e-05	0.000681722126570698	64220
STRA8	4.75031789427562	-0.166762649603048	0.341038019416925	0.488985509264226	0.624851955914237	0.803397405108744	346673
STRADA	317.258855677577	-0.0515866735497943	0.0497417158902821	1.03709075222861	0.299693564642781	0.538101822857462	92335
STRADB	59.7560644466257	0.410676842397414	0.097417356845523	-4.21564345097798	2.49067008509898e-05	0.000601954732250897	55437
STRAP	1378.96634537414	-0.0424979433475154	0.042965651714446	0.989114365818562	0.322607189687453	0.562094695030051	11171
STRBP	1168.15637209521	-0.102761430625896	0.0446070722523797	2.30370265155463	0.0212393409010549	0.099385418867012	55342
STRC	0.0280794942087867	0.171824921374917	2.96224463198035	-0.0580049734987776	0.95374466692004	NA	161497
STRIP1	393.323499882351	-0.0168923497075455	0.0375414966014755	0.449964738669519	0.652735866098297	0.822630829902217	85369
STRIP2	41.2824848784097	0.933964692373249	0.211381157672604	-4.41839141509393	9.94382166842947e-06	0.000281995555621228	57464
STRN	400.347443185457	-0.0549431572773898	0.0628144266086078	0.874690102955753	0.381742546645361	0.616698134961944	6801
STRN3	509.598375655939	0.017148901762974	0.047028157815723	-0.364651786492912	0.715371352656099	0.863355937062265	29966
STRN4	360.854047448376	0.0417304292049773	0.0654607251913923	-0.637488037032388	0.523806999831745	0.73190447956232	29888
STS	753.378540788868	-0.754911346990141	0.105332333274947	7.16694792110614	7.6688187822939e-13	1.76835418019256e-10	412
STT3A	1794.90601365222	-0.107005393163469	0.0424550717758535	2.5204383996432	0.0117208751694638	0.0654749126821598	3703
STUB1	546.916504989806	-0.0198828655972132	0.0477047718400913	0.416789868817769	0.676832113450178	0.837761396320856	10273
STX11	10.4373539940719	0.544107563697267	0.306972917198295	-1.77249370616558	0.0763126391414924	0.231139875573693	8676
STX12	320.225360154033	-0.170289273878224	0.0439542675261905	3.87423755331052	0.000106959040533591	0.00187825950579961	23673
STX16	899.652626367942	-0.0290817935752457	0.0644341998445502	0.451340959388129	0.651743828507125	0.821814124069129	8675
STX17	219.421294774106	0.00482656192928945	0.0636334473981453	-0.075849449096956	0.939538874712848	0.974806648411736	55014
STX18	190.725251094539	0.202347555138235	0.102397560097043	-1.97609742797063	0.048143743684678	0.172050279133303	53407
STX19	0.0924286384780001	0.563259988475979	2.8953974922081	-0.19453632532037	0.845755955487865	NA	415117
STX1A	31.3974019586941	0.332142385448304	0.150499049369004	-2.20694008926218	0.0273182451764326	0.117832598504454	6804
STX1B	45.6477101462145	-0.164579150454909	0.209522267597493	0.785497180524398	0.432162122764905	0.660810133580949	112755
STX2	77.1285783853583	-0.14163449670851	0.165428258000258	0.856168700684068	0.391904472505817	0.62613906295625	2054
STX3	213.684099211002	0.229886389344597	0.0598008739127265	-3.84419782359859	0.000120947413506123	0.00208230883522292	6809
STX4	314.614696325554	-0.0198358034142372	0.0523135345433872	0.379171539208195	0.704560484766394	0.85568842371291	6810
STX5	542.810988040104	-0.0283637525067946	0.0351386161012172	0.807196061025638	0.419553534760323	0.649795201490719	6811
STX7	699.742928338932	0.0964936154679905	0.0515321542876009	-1.8724933355097	0.0611383830619264	0.200928153305854	8417
STX8	229.674551603081	0.0807896105092236	0.0612516998985227	-1.31897744296191	0.187176653735206	0.407432189947293	9482
STXBP1	141.610033005542	0.226363249456494	0.0780956979216728	-2.89853673736968	0.00374908384441195	0.029493631630592	6812
STXBP2	839.344273595743	-0.348175443605286	0.0644160159251751	5.4051067673872	6.47697999491707e-08	4.0491200270446e-06	6813
STXBP3	854.184085435683	-0.0643939825196288	0.0465607768148525	1.38300919625309	0.166662046126489	0.38013107520921	6814
STXBP4	57.6861478203731	-0.109265305747278	0.122872017416811	0.889261103092525	0.373862770767071	0.610347462118108	252983
STXBP5	425.204391936267	-0.0185757415487621	0.0673358656249374	0.275866974848582	0.782650240230932	0.899975575661231	134957
STXBP5L	5.54317976308013	0.309422873656797	0.262889712334099	-1.17700639903155	0.239192952185684	0.473402837070092	9515
STYK1	9.51439506408883	0.338604057768337	0.21117871504835	-1.60340050222776	0.108846260237273	0.29138138653075	55359
STYX	46.9735149946551	0.249040682135746	0.166941168135731	-1.49178710630121	0.135754965126243	0.336029898027361	6815
STYXL1	30.5991912059579	-0.160183963471439	0.314793700996635	0.508853776185156	0.610854722165693	0.793817675719017	51657
SUB1	1622.28200592806	0.0515936401463779	0.0653100314131243	-0.789980329668161	0.429539256039014	0.657934378824084	10923
SUCLA2	810.804503016084	-0.0456285975938763	0.0592640531687699	0.769920299982468	0.441347171350303	0.668604126248073	8803
SUCLG1	8321.8619648492	-0.178322046154313	0.0558977864725917	3.19014503806425	0.00142201408303627	0.014206001485787	8802
SUCLG2	7608.23023874688	-0.0264443704919527	0.070994477903397	0.372484892810055	0.709531857899259	0.858901244370703	8801
SUCNR1	100.750779194645	0.726283968022664	0.237058752389399	-3.06372981677407	0.00218596233714749	0.0196974671584348	56670
SUCO	697.512726346301	-0.14485196330826	0.074058202869794	1.95592058266567	0.0504745102641773	0.177544114297672	51430
SUDS3	667.249074951078	-0.0159049825231331	0.0362481498452195	0.438780533380261	0.66082056689983	0.828142612006475	64426
SUFU	352.969299484917	-0.0424902980162831	0.0553079076453122	0.768249963256105	0.442338695344601	0.669251428387034	51684
SUGP1	133.42866184406	-0.11622445382275	0.0882423194871243	1.31710560758446	0.187803227643542	0.408351020536136	57794
SUGP2	392.552828329582	-0.100377466072379	0.0477673394414058	2.10138281190033	0.0356073755321173	0.140820423750329	10147
SUGT1	568.034935739511	0.0695716495783911	0.0623203663237623	-1.11635495235951	0.264270227961725	0.502056324488064	10910
SULF1	121.131704386246	-0.027524916986766	0.441922587929419	0.0622844763734098	0.950336290532853	0.979770550726252	23213
SULF2	848.952483435987	0.175775738213463	0.0795741649049818	-2.20895485894642	0.0271777808649384	0.117516958391092	55959
SULT1A3	35.4410854992308	-0.125992661031822	0.167979837953639	0.750046330361359	0.453226801626434	0.678995440587647	6818
SULT1B1	0	NA	NA	NA	NA	NA	27284
SULT1E1	9.28613801963261	-0.582578164399177	0.464228911968018	1.25493727206571	0.209501532208801	0.436311600836393	6783
SULT2A1	34979.1881151299	-4.18414748251133	0.520317059517599	8.0415343029317	8.87205023953193e-16	3.8412267412524e-13	6822
SULT2B1	3.76515263145135	-0.925473406721229	0.378494686414101	2.4451424021015	0.0144794958647873	0.0765930812458264	6820
SULT4A1	0.0804980035448089	-0.43895302930467	2.96224463198035	0.148182572285131	0.882198685272985	NA	25830
SUMF1	626.834955630298	0.111562837820144	0.083537209244324	-1.33548677085744	0.181717082212092	0.400506499278484	285362
SUMF2	713.208931261679	-0.0256831706953257	0.0728781771434805	0.352412364057369	0.724529030835968	0.868198687267469	25870
SUMO1	1147.40703788639	-0.0308003902964339	0.0522352566736481	0.589647534209825	0.555426976444316	0.755793349198583	7341
SUMO2	334.488069333194	0.107815936495217	0.0538607762866262	-2.00175236839257	0.0453113710698829	0.1651165143702	6613
SUMO3	402.068858154892	0.0115103610937672	0.0489275597436952	-0.235253120205948	0.814012278712663	0.916162249162061	6612
SUN1	589.988258479003	0.0595589208042929	0.0557709455495106	-1.06792022651686	0.285556497811364	0.523707492493223	23353
SUN2	2604.22777305979	-0.330396452383879	0.0658058202879554	5.02077857153241	5.14624571526463e-07	2.38297443024555e-05	25777
SUN3	0.641451865307911	0.82415630037739	0.652786952372249	-1.2625195668853	0.206761890001113	0.432913477933262	256979
SUOX	1446.26807394494	-0.139916675379129	0.0851199845443142	1.64375823290108	0.100226151963421	0.276807589538087	6821
SUPT16H	940.118081215717	-0.00379177916058522	0.0351442031373025	0.107892022640871	0.914081345192855	0.962673570042131	11198
SUPT20H	114.298139144955	0.0634445797766518	0.0613899305556156	-1.03346883116564	0.301384549522929	0.539828737245577	55578
SUPT20HL1	0.0209675239825708	0.176852137095504	2.96224463198035	-0.0597020702430214	0.952392922862892	NA	100130302
SUPT3H	84.1819514821391	0.0668260883991723	0.0756291976291668	-0.883601710636164	0.376911255287225	0.612646728511754	8464
SUPT4H1	944.518907961723	-0.13302816421354	0.0565470625111807	2.35252121517783	0.0186466260489402	0.0907241238341032	6827
SUPT5H	1575.34983534741	-0.0615639553364215	0.0391698932774046	1.57171618774706	0.116016386285288	0.304002699234141	6829
SUPT6H	1410.2976267926	-0.105413520820374	0.0366242963045046	2.87824016996631	0.00399900557848978	0.030805045162671	6830
SUPT7L	85.336769035164	-0.106564074734751	0.0696499659125876	1.52999464304823	0.12601805491598	0.319094502330904	9913
SUPV3L1	433.150357201958	-0.0738141916081991	0.0420180559120059	1.75672553158529	0.0789646035034358	0.23631379364073	6832
SURF2	26.906345432719	-0.171974955418791	0.139024159908498	1.23701488670732	0.21608155596769	0.444162379985609	6835
SURF4	6.00488688432185	-0.132046141880275	0.247357685800874	0.533826719201173	0.59346142594468	0.78228774315198	6836
SURF6	386.484991509335	0.00834914612240281	0.0586806835462937	-0.142280996365969	0.886858056510082	0.952264902649649	6838
SUSD1	640.116558948348	-0.26187446014474	0.119369516490847	2.19381352830411	0.0282488178625099	0.120444944545033	64420
SUSD2	1164.19566245346	-0.0795737624940254	0.250187146872775	0.318056956516995	0.750441733227993	0.882363405465598	56241
SUSD3	8.19605727221693	0.680493152019468	0.29136131618041	-2.33556451810545	0.0195139496541608	0.093680278442125	203328
SUSD4	14.7750106859883	-0.373930178161903	0.219382361030194	1.7044678360009	0.0882937200471926	0.253508770398818	55061
SUSD5	0.396143227022099	0.232700579796607	0.942065798900173	-0.247010962576369	0.80489974000525	NA	26032
SUV39H1	46.3510072039381	0.111910220785195	0.0975012768397536	-1.14778210514231	0.25105852646206	0.487289807260292	6839
SUV39H2	182.444113027629	-0.352182108900992	0.0992934139546794	3.54688286840192	0.000389817863753114	0.00525208627543228	79723
SUV420H1	743.255107044979	0.0169083180730203	0.060810824942322	-0.278047832586674	0.780975640751539	0.899219866398193	51111
SUV420H2	37.273137215766	-0.0302613813759098	0.110168684615066	0.274682242795621	0.783560374785305	0.900181743730239	84787
SUZ12	728.202301231327	-0.073198946061909	0.0517630675958122	1.41411530385867	0.157328050416721	0.367116184001591	23512
SV2A	2.06122749376881	0.823857303211035	0.431907054957948	-1.90748748776806	0.0564574897795246	0.191346182774251	9900
SV2B	0.936479489246737	1.29616459150902	0.797419635843123	-1.62544855086064	0.104067017993778	0.283353982791422	9899
SV2C	1.48034707197045	-0.203159634144627	0.490081751706594	0.414542335920835	0.678476968793723	0.838985234554066	22987
SVEP1	72.6846409529309	0.452006712245492	0.179638452497061	-2.51620243863372	0.0118627023498096	0.0660311718450425	79987
SVIL	330.97280955486	0.288012238893384	0.0798420180575619	-3.60727654310719	0.000309427820524959	0.00436113399148705	6840
SVIP	485.494025810063	-0.094687570719375	0.063427258279121	1.49285296713738	0.135475678885614	0.335670406765026	258010
SVOP	18.5984829799268	-0.860780302307874	0.283752091145487	3.03356461209841	0.00241682951069311	0.0210887865368544	55530
SVOPL	2.56635235482391	-0.846911946082762	0.555841999388863	1.52365590763908	0.127594689320736	0.322000194837178	136306
SWAP70	1459.49888966744	-0.0445371334016086	0.0630719579860172	0.706132088232972	0.480105998351814	0.698505741270559	23075
SWI5	260.147036813562	-0.250095046454902	0.133902718965393	1.86773687933505	0.0617987554582858	0.202284959177123	375757
SWSAP1	69.796597968369	-0.0268188171384243	0.0939068801301739	0.285589480784028	0.775192561171916	0.895741277042978	126074
SWT1	210.661362767898	0.131268266483039	0.0510172789338315	-2.57301583358241	0.0100816595346062	0.0588417522878715	54823
SYAP1	820.355881783883	-0.110506180954769	0.0449706324431408	2.45729657225722	0.0139987068186886	0.0748976074977836	94056
SYBU	493.165765959964	-0.07885682397007	0.0808829022358166	0.974950475196359	0.329584826711001	0.567921128570003	55638
SYCE1	43.3429940347968	0.1213463389674	0.750375518582999	-0.161714149732055	0.871530961337573	0.945615126671884	93426
SYCE1L	45.0416406723868	-0.0977222079954464	0.0991518173305668	0.985581612383824	0.324338464780843	0.563168111057256	100130958
SYCE2	30.8741851938232	-0.046568583818014	0.133790918814374	0.348069840843418	0.727787733329273	0.869960680763114	256126
SYCE3	45.2210279680899	-1.46521436312741	0.197809600485755	7.40719540168587	1.28998326286983e-13	3.48940472606288e-11	644186
SYCP1	222.809724707355	-3.13079940744848	0.252351945674018	12.4064801604216	2.41017275159134e-35	8.47537248097094e-32	6847
SYCP2	0.840183232888849	0.991329154505631	0.581233811122634	-1.70556002685204	0.0880900271605025	0.253234073582593	10388
SYCP2L	0.0938679314929024	0.516806172757067	2.96214265258903	-0.17447038626089	0.861495802152301	NA	221711
SYCP3	29.8332141816136	-0.631599299665003	0.232181616868346	2.72028125302934	0.00652264117138469	0.0436996055497619	50511
SYDE1	63.1096555838777	0.0524426607685912	0.0790795738543567	-0.66316316859745	0.507226057526926	0.719217915844127	85360
SYDE2	262.390386575378	0.426186872332722	0.0771111640685632	-5.52691529794284	3.25910207712391e-08	2.40013245114266e-06	84144
SYF2	474.138075057654	-0.00879361016004766	0.0400454072001259	0.219590978713284	0.826189717880357	0.92238944136083	25949
SYK	297.536593799099	0.080024817135342	0.0916273516666415	-0.873372586675735	0.382460027935985	0.617347191578952	6850
SYMPK	1231.14165256818	-0.101474764169088	0.0416696861519501	2.43521786554994	0.014882825768656	0.0780834864833702	8189
SYN1	0.110341469914416	-0.354967980657085	2.36632725170548	0.150007984061059	0.880758316169158	NA	6853
SYN3	8.39991192869964	0.023862474040433	0.198199320675531	-0.12039634625942	0.90416918561263	0.959056162041118	8224
SYNCRIP	1500.73491330547	-0.0267371372360238	0.0434293709682292	0.615646430973714	0.5381278998489	0.742777670756496	10492
SYNDIG1	0.0950690692168347	0.326004337957771	2.87754152332468	-0.113292661570739	0.909798535002004	NA	79953
SYNDIG1L	0.10840761869138	0.623394598831029	2.3870553077163	-0.261156327972741	0.793971954925651	NA	646658
SYNE1	1042.2120397342	0.156152343433987	0.0737825830907672	-2.11638488234938	0.0343120867654659	0.137189827300467	23345
SYNE2	2188.15726782446	-0.195681017374647	0.0696808220821343	2.8082478295677	0.00498118767869036	0.0362845084870319	23224
SYNE3	152.164903959492	-0.133730916859971	0.118386581297466	1.12961211815003	0.258639702503198	0.495981738978866	161176
SYNE4	0	NA	NA	NA	NA	NA	163183
SYNGAP1	29.7218569823881	-0.331874508525579	0.219372889493875	1.51283282675111	0.130322128149232	0.32659931047734	8831
SYNGR1	612.110661466536	0.250080741177959	0.067046829126629	-3.72994136241164	0.000191524337784845	0.00296367583639343	9145
SYNGR2	1727.91125940247	-0.0517280757577152	0.0580019863765756	0.891832831756359	0.372482541053576	0.608942285269595	9144
SYNGR3	11.4457065208847	-0.0678832735797945	0.252015074965576	0.269361956180864	0.787651159120985	0.90224660816526	9143
SYNGR4	7.37229000570316	0.27014181979746	0.202450498452068	-1.33435986506804	0.182085946750741	0.40097241942272	23546
SYNJ1	328.184884152735	0.0443640156878109	0.0602507110452385	-0.736323520804605	0.46153383539052	0.685164636264175	8867
SYNJ2	566.279407570567	0.027625641109684	0.101598879330106	-0.27190891564783	0.785692055741527	0.901284003919452	8871
SYNJ2BP	936.270799855615	-0.0213789848215406	0.0566475364532625	0.377403611173445	0.705873683641511	0.856523398386948	55333
SYNM	537.151026304834	0.380586220788835	0.0749739815244994	-5.07624395890553	3.8496895684005e-07	1.88675029509134e-05	23336
SYNPO	91.447413475482	-0.603787610496721	0.23226786975571	2.59953135632475	0.00933511495164915	0.0557569965647121	11346
SYNPO2	46.1194479613718	0.189129906935732	0.174905427615824	-1.08132668902164	0.279551819488461	0.518892076622882	171024
SYNPO2L	27.6003913298088	-0.256521309098892	0.167437451934688	1.53204259939976	0.12551192289506	0.318402359057509	79933
SYNPR	6.20485924281905	1.25141432452966	0.519724299954414	-2.40784262856176	0.0160470965894078	0.0821531606080986	132204
SYNRG	338.139750953015	0.0424038277158177	0.0588535261264229	-0.7204976576039	0.471218641418549	0.691930118868819	11276
SYP	21.5388642625407	0.152145794618967	0.119022036483081	-1.2782993730795	0.201143888815127	0.425423243517217	6855
SYPL1	802.324792206959	0.00255494056951919	0.122291108741952	-0.0208922839591749	0.983331581790665	0.993642276749884	6856
SYPL2	1.58890856815264	0.0180193941412892	0.477546836941258	-0.0377332499084393	0.969900365272605	0.988666033682515	284612
SYS1	242.093035087157	-0.0398659777998538	0.062004776620243	0.642950107602493	0.520256474310567	0.728804657668802	90196
SYT1	1.75675662021321	0.355032976995349	0.818538790779727	-0.433739953432323	0.664477290059096	0.830634582729972	6857
SYT10	0.373699544459127	0.640731195834385	1.28089754040058	-0.500220490417999	0.616919831948803	NA	341359
SYT12	4.11723801683265	-0.168677540427086	0.425100646625769	0.396794363325396	0.691519107668002	0.848178214898684	91683
SYT13	48.2814558529636	-0.486941092508892	0.512579737887099	0.949981157109541	0.342121827116601	0.580129487351611	57586
SYT14	10.2281667089448	-0.196047760239129	0.431045682634525	0.454818985869193	0.649239470177772	0.819546117519567	255928
SYT16	42.1480579494008	-0.222910573959324	0.267421916519822	0.833553871949763	0.404532428443867	0.637353985612146	83851
SYT17	25.3750632965825	0.0945556801145587	0.114129763180237	-0.828492739139691	0.407391505267275	0.639371251854815	51760
SYT2	77.6497542561193	-0.0298529440289709	0.115017617013175	0.259551056648577	0.795210093765317	0.906509861326116	127833
SYT3	5.48808020947608	0.0669253252233763	0.341574804181482	-0.195931679983686	0.844663640776173	0.93262467731245	84258
SYT4	4.4544590763941	0.0376087752973394	0.339621312253181	-0.110737382904	0.911824601000441	0.961664904976547	6860
SYT5	320.052313990952	0.187061688961452	0.168229557864788	-1.11194305766291	0.266162634034881	0.504629142786715	6861
SYT7	46.424060146422	-0.0580712112205486	0.266951112950675	0.217535003239633	0.827791431402449	0.922764874333968	9066
SYT8	616.881963361364	-1.31312339102147	0.508846142679212	2.58059024306939	0.00986315738509283	0.058023911241621	90019
SYT9	196.675500613582	-0.501163161583192	0.354983016821633	1.41179475590239	0.158010403019779	0.368158742566874	143425
SYTL1	5.47997478010292	-0.0596632964070232	0.318826080584241	0.187134303121287	0.851555333207225	0.936145159585215	84958
SYTL2	36.613015327677	0.469112075543198	0.157123861520353	-2.9856195679256	0.00283004476105992	0.0237375520088547	54843
SYTL3	9.36920136600424	0.126451081013479	0.244526191064099	-0.517126940321626	0.605067548497658	0.79038634260476	94120
SYTL4	114.719058681948	0.0112000027513462	0.0609541881070139	-0.183744597363563	0.854213820863154	0.937378575878702	94121
SYTL5	1.87493155471726	0.415869097465971	0.506630295973724	-0.820853195655593	0.411729893767377	0.643270291385383	94122
SYVN1	642.57988942317	-0.164511095048864	0.084372186080056	1.94982615352373	0.0511968432150374	0.17967435046475	84447
SZRD1	835.611941696178	-0.0949423059193746	0.058111005055108	1.6338093934073	0.102298879346609	0.281097096481619	26099
SZT2	1189.13507069441	0.0142520637078153	0.0691456900619278	-0.206116443339433	0.836699954616107	0.927717291630944	23334
T	1.34079330078925	0.868747799738661	0.605477825409675	-1.43481356918539	0.151340230167786	0.358919520745249	6862
TAAR1	313.417683033826	0.326893219005038	0.143475439450247	-2.27839148120117	0.0227032635002148	0.104122699665445	134864
TAB1	781.368607507014	0.65450082618788	0.105856274290115	-6.18291953478473	6.29267939422684e-10	8.27222694945745e-08	10454
TAB2	837.058248941759	-0.0450906880562606	0.0460372504052389	0.979439207584157	0.327363012502025	0.566240655931218	23118
TAB3	547.877542868466	-0.0661151222811669	0.0480593409265427	1.37569764808514	0.168915260405584	0.38303434674592	257397
TAC3	6.55982187219213	-0.222050247290095	0.407308639634928	0.545164589410916	0.585640323375523	0.77578447060057	6866
TAC4	22.5889491483152	0.869341562092943	0.312387450822015	-2.78289527894082	0.00538761926601476	0.038351342406763	255061
TACC1	168.798618736848	-0.42541033027664	0.1195013678071	3.55987833514458	0.000371026648793506	0.00503751046518287	6867
TACC2	95.8610066648582	0.431019745168892	0.116435182192465	-3.70179989460939	0.000214075428723554	0.00324831173724435	10579
TACC3	31.0488534258665	-0.122139352257787	0.14062843831785	0.868525269275378	0.385106845057775	0.619689542135267	10460
TACO1	313.342300011512	-0.0205535117341562	0.0769071690908167	0.267250920520626	0.789275972497411	0.903383628689842	51204
TACR1	0.263211274944564	-0.323765512017596	1.30152571975877	0.248758443342635	0.8035476381607	NA	6869
TACSTD2	9.97923788540088	-0.0358077167015106	0.289011478794479	0.123897212840373	0.901396659776713	0.95809097376133	4070
TADA1	177.972574070631	0.0221828503890324	0.0472952713098188	-0.469028927727646	0.639048959019451	0.812985842817336	117143
TADA2A	289.994529065233	-0.0264442229768737	0.0549058629637999	0.481628400856002	0.630069947004158	0.806787790128402	6871
TADA2B	190.664257152906	-0.0592362850938657	0.0726652349688272	0.815194296409797	0.414961102135796	0.646303257848291	93624
TADA3	238.251292484758	-0.117133801293613	0.05854052104835	2.00090124235262	0.0454030336724862	0.165364855421334	10474
TAF1	476.502251296549	0.0231972433393754	0.0514890881269045	-0.45052736770559	0.652330225156756	0.822266954660358	6872
TAF11	334.069457377297	-0.0021128552715521	0.0489941825426512	0.0431246152482039	0.965602197418091	0.987356419090896	6882
TAF12	215.688843300235	0.0101937441112722	0.0522651574025701	-0.195039001466223	0.845362415124507	0.933075804193404	6883
TAF13	573.478075215819	0.0949951147368276	0.0776239331099952	-1.22378641394294	0.221032810811248	0.450325538364863	6884
TAF15	1047.93717107735	-0.140830934669536	0.0505043368705971	2.78849190774199	0.00529540703607424	0.0378674099488664	8148
TAF1A	177.48422185433	-0.118233023323083	0.0668562326360932	1.76846673318612	0.0769829088869565	0.23254483461162	9015
TAF1B	101.526159988573	0.0961347982857094	0.0603401797732526	-1.59321365377045	0.111112269233482	0.295110494531375	9014
TAF1C	180.966177477728	0.0518076730626064	0.067487835785512	-0.767659422762646	0.442689549155762	0.669700064360609	9013
TAF1D	296.229945604314	-0.0766975766867332	0.0762106401553889	1.00638935101912	0.314228314171208	0.553529801769845	79101
TAF2	632.681492219295	-0.0124279644782368	0.0377876102699201	0.328889929515596	0.742238886355773	0.878393884096123	6873
TAF3	100.251702319314	-0.138276015221761	0.0734769720969545	1.88189593658408	0.0598501462709899	0.198513865166728	83860
TAF4	204.605068391635	-0.0122787684227986	0.0574633327674195	0.213680060509132	0.830796561630145	0.924597233633168	6874
TAF4B	48.8713088405378	0.062751496702771	0.106382283186124	-0.589867925592293	0.555279199126249	0.755665365219603	6875
TAF5	30.7414497614502	0.121858853826356	0.105056839239034	-1.15993261085167	0.246076244180053	0.482009253674506	6877
TAF5L	332.78518791805	-0.0024788207507297	0.0446078222630265	0.0555691944814866	0.95568500581283	0.98286651252199	27097
TAF6	204.976935899505	-0.0271435523104757	0.0430357870073484	0.630720481673565	0.52822330460843	0.735509464324811	6878
TAF6L	337.68241188866	-0.142520737017759	0.0675227837660944	2.11070588427553	0.0347975999108894	0.138735431349093	10629
TAF7	1107.4451632504	0.0567959186656129	0.0387453971078719	-1.465875249839	0.142682275796755	0.346148480744595	6879
TAF7L	0.512906958397232	0.305716776517434	0.714445548865691	-0.427907734890102	0.668718295475887	NA	54457
TAF8	187.143304260591	0.0156877352796763	0.0648603458697967	-0.241869436083003	0.80888133353967	0.913946890318018	129685
TAF9	496.543772428862	0.130186754641016	0.0589732278586839	-2.20755687568907	0.0272751781096459	0.117768362817304	6880
TAF9B	311.774269596313	0.00424465373405131	0.0565768149980287	-0.0750246144856192	0.940195127552783	0.975279105026361	51616
TAGAP	14.680624023116	0.0961934671664935	0.243745547932022	-0.394647073485505	0.693103367870633	0.848712416137526	117289
TAGLN	144.294114922154	0.171481697488409	0.166757552760553	-1.02832941986525	0.303794896600764	0.542075227145294	6876
TAGLN2	2189.59212780076	-0.261655969272601	0.125816420864568	2.07966470095549	0.0375562979462809	0.145792560589195	8407
TAGLN3	1.1812319136377	2.22109374275264	0.73296100827887	-3.030302727792	0.002443087274395	0.0212519886219172	29114
TAL1	133.447645415791	0.278271391777073	0.097735930097374	-2.84717597202822	0.00441089726062832	0.0330723245565021	6886
TAL2	46.4938924547968	0.313741934970589	0.371983643682319	-0.843429382713746	0.398988344691736	0.633284817923037	6887
TALDO1	3748.9228115322	-0.181792568976228	0.0663281216613858	2.74080683159255	0.0061288527718073	0.0418284537060851	6888
TAMM41	131.946719132297	-0.0818369529910758	0.0657313373254765	1.24502187724936	0.213123708621432	0.440399307399598	132001
TANC1	242.47173032729	0.0840126045205822	0.0988197976790758	-0.850159649116253	0.395236332185134	0.629745610389226	85461
TANC2	32.7711385254944	0.302150377552997	0.123193526890662	-2.45264816406437	0.0141808965501813	0.0755625608976362	26115
TANGO2	94.6273494722536	-0.0522795814392692	0.0909582825062566	0.574764386472151	0.56545065555264	0.763817240084839	128989
TANGO6	618.245383015497	0.0467914212418104	0.0848035248955825	-0.551762692640714	0.581110950849839	0.772580967358586	79613
TANK	479.913069362852	0.11687530509495	0.0416550320805007	-2.80579078343001	0.00501932703926051	0.0364678998627264	10010
TAOK1	669.100013649555	0.152034191575947	0.0561804802234336	-2.70617465303424	0.00680632390614602	0.044974843186511	57551
TAOK2	473.083568604431	-0.0818739555282742	0.0587277809199703	1.3941264976425	0.163279408822548	0.375556629600956	9344
TAOK3	645.117210191382	-0.051596561021509	0.0679926693714606	0.75885476329256	0.447939442025109	0.674571204459232	51347
TAP1	338.411453641629	0.140181271254754	0.331321304759889	-0.423097667553689	0.67222400407021	0.834701875110485	6890
TAP2	644.654625446897	0.198696648041643	0.180833937625907	-1.09877963533973	0.271864197005979	0.510416683807542	6891
TAPBP	539.116145448336	0.150403373641248	0.104995536096695	-1.43247398158655	0.152008219099225	0.359623145074853	6892
TAPBPL	374.633490381378	0.208871982109354	0.0806053646461753	-2.59129132442012	0.00956165106143018	0.0567965303336474	55080
TAPT1	1133.79292610286	0.0279925958087996	0.0413488437807098	-0.676986180248619	0.498414722707799	0.711890890496335	202018
TARBP1	343.413113474162	-0.0669531101268006	0.0599355057966035	1.11708592823112	0.263957586565802	0.501665641485552	6894
TARBP2	93.9463672034113	0.0254183026585783	0.0853084647424838	-0.297957567696327	0.765735549516175	0.890446117683078	6895
TARDBP	1282.30981240598	0.160842934900065	0.0561245648389792	-2.86582061458333	0.00415929859627993	0.0316583842290441	23435
TARP	12.7799012323488	-0.00946101944214076	0.239204929399987	0.0395519417842786	0.968450342331496	0.988184421932011	445347
TARS	1199.05283691997	-0.0122734520108951	0.0668682366888851	0.183546817123341	0.854368987914832	0.937378575878702	6897
TARS2	611.059200330276	-0.0966410889598378	0.0400495558924368	2.41303771805589	0.0158201823213397	0.0815710794613893	80222
TARSL2	860.182606044191	0.0523010858740849	0.0605358229178105	-0.863969189699363	0.387604816081376	0.622025024871721	123283
TAS1R1	26.929781884295	-0.126699384951131	0.124710042993501	1.01595173820712	0.309652369332423	0.548560481993685	80835
TAS1R2	136.826624987073	0.00788968913548511	0.176066189082507	-0.0448109269394586	0.964258015404914	0.986992668074917	80834
TAS1R3	2.28195296509722	-0.628888501756217	0.378698625282621	1.66065694399308	0.0967823653573092	0.270053709802799	83756
TAS2R14	20.0118237071931	-0.239338962079785	0.469422790934821	0.509857993053892	0.610150953157269	0.79353290855056	50840
TAS2R3	4.4538194676427	-0.0226305946861948	0.26245125159156	0.0862278024926842	0.931285329818406	0.970977648004277	50831
TAS2R4	0.829752308345396	0.409439107220849	0.722441001693745	-0.566744005754005	0.570888118357267	0.766721947671178	50832
TAS2R41	132.47024873164	0.393205978601873	0.146813591434149	-2.67826687407371	0.00740042281355117	0.0476117474624466	259287
TASP1	53.6081678848208	0.216571510447365	0.0785766958422623	-2.7561799096531	0.00584808206042467	0.0406017385300757	55617
TAT	10507.889012034	0.146697901066321	0.136782108812609	-1.07249334243923	0.283498502648729	0.52160757858169	6898
TATDN1	397.073257247884	-0.00848961838864958	0.0479272836057019	0.17713539658316	0.859402039073551	0.940361655512141	83940
TATDN2	650.063762228171	-0.0397996871057231	0.0363557973698221	1.09472738834109	0.273636085980993	0.512102871927706	9797
TATDN3	126.879646199479	-0.0518087567986301	0.0665442796260594	0.778560637965661	0.436238573619122	0.664083525598114	128387
TAX1BP1	2079.41772871708	-0.146610985223241	0.0370083020743829	3.96157016143481	7.44584953225189e-05	0.00141340512173624	8887
TAX1BP3	48.8574778272703	-0.178259393729091	0.0923932265932417	1.92935564978018	0.0536867255291983	0.185137232396695	30851
TAZ	295.939708503636	0.0319458828039183	0.0564448395944465	-0.565966402481572	0.571416620036752	0.766721947671178	6901
TBATA	0.0229807695522539	-0.086999018132209	2.96224463198035	0.0293692888132765	0.976570066210784	NA	219793
TBC1D1	162.864120919239	0.290433074191301	0.0832796663029348	-3.48744281869278	0.000487663191147602	0.00618527542532207	23216
TBC1D10A	204.579076246542	0.0330676260539516	0.059853999161611	-0.552471455828142	0.580625385703646	0.772159420368259	83874
TBC1D10C	10.4372339545091	0.334050231289301	0.239384540492996	-1.39545448758448	0.162878830137644	0.374967860019002	374403
TBC1D12	166.616808380312	0.166459608569862	0.0613218525133109	-2.71452348139237	0.00663711949179973	0.0442453662424905	23232
TBC1D13	382.579338433834	-0.129062416241463	0.0642792719870916	2.00783879860028	0.0446604244395403	0.163506905301034	54662
TBC1D14	1141.18342768536	-0.0778591855546163	0.0847978680931918	0.918173856317354	0.358527853434305	0.595542369674886	57533
TBC1D15	749.200385785035	-0.0199897276377758	0.041901083926153	0.477069463716164	0.633312658281585	0.809025143164906	64786
TBC1D16	764.982050596949	0.754251987855741	0.0895222445046668	-8.42530247123577	3.59819518237014e-17	2.02448853740873e-14	125058
TBC1D17	1137.29007899753	-0.0334980515079847	0.0495421723764321	0.67615225374978	0.498943983312233	0.712180349461806	79735
TBC1D19	142.373841573349	-0.00776091686724022	0.0723624036149918	0.107250678246298	0.914590111821929	0.962776013019243	55296
TBC1D2	42.1360057410241	0.0603575171971134	0.117964893555925	-0.51165660712862	0.608891360415654	0.792877788891556	55357
TBC1D20	688.744208483965	-0.0381381227457766	0.0853626264623437	0.446777756570091	0.655035533121787	0.824052393246673	128637
TBC1D21	0.0872490310612794	0.0786948497095806	2.96224463198035	-0.026565952338977	0.978805929766912	NA	161514
TBC1D22A	263.483087341335	0.0285971262028333	0.0481800383389007	-0.593547186527327	0.55281501378135	0.753941938269434	25771
TBC1D22B	118.236959124352	-0.0534110009422622	0.068109864832527	0.784188914096258	0.432929269058533	0.6614798064933	55633
TBC1D23	605.94492986945	-0.0636912022050303	0.041902278315811	1.51999377515942	0.128512540129933	0.323431273835685	55773
TBC1D24	134.826561355096	0.23126980198115	0.0946029770500284	-2.44463556214355	0.0144998577121432	0.076645997211201	57465
TBC1D25	131.007207189749	-0.133790326516652	0.0678704582022046	1.97126010433073	0.0486941321965983	0.173444331090745	4943
TBC1D2B	512.914512210175	0.231547538343129	0.0828048594148887	-2.79630374327398	0.00516907945767997	0.0372290177428195	23102
TBC1D30	41.7189585924749	-0.990091660270593	0.288814675270665	3.42812102377665	0.000607774450948014	0.0073130499803548	23329
TBC1D31	136.175723889458	0.313711199790053	0.116912700035168	-2.68329445556973	0.00729007724121072	0.0470593054037953	93594
TBC1D32	76.4759527391528	0.106984032832728	0.0857017268246844	-1.24832995549296	0.211910248468034	0.438729696048184	221322
TBC1D4	56.045540337964	0.319993626906704	0.119372162038375	-2.6806386132458	0.00734818245304793	0.0473474733781824	9882
TBC1D5	462.571953359397	0.18678164569085	0.048967106048757	-3.81443096728792	0.000136497084908494	0.00228295837850521	9779
TBC1D7	233.970074106869	-0.0415756667589401	0.0665648785703522	0.624588636708755	0.532241079551997	0.738896863894432	51256
TBC1D8	644.642302317612	-0.000277248647315964	0.0529627154678096	0.00523478913169536	0.995823261648643	0.998307319389196	11138
TBC1D8B	612.958105581675	-0.00909147389443865	0.0750630305519559	0.121117863581938	0.903597680245928	0.958795005178617	54885
TBC1D9	211.273020994025	0.169482082095573	0.0866330213622528	-1.95632195934723	0.0504272389429632	0.177544114297672	23158
TBC1D9B	811.788001945766	0.0127758077111707	0.0395698278778256	-0.322867406717482	0.746795661118437	0.8808199747667	23061
TBCB	296.593130591429	-0.042676116900635	0.0552069217308263	0.773021127834513	0.439509876905921	0.667186048840782	1155
TBCC	576.592727245131	-0.194737627335099	0.0664240654087246	2.93173304188515	0.00337076361224673	0.0273109353289943	6903
TBCCD1	65.5406178705848	0.110964743705154	0.0891645026725569	-1.2444946181403	0.213317578887136	0.440476374724964	55171
TBCD	844.105614368388	-0.00644291096669805	0.0526751826596763	0.122313974843227	0.902650364775192	0.958529369691065	6904
TBCE	643.331531853999	0.0231235776182023	0.0386048526206941	-0.598981113731981	0.549185478927132	0.751313534921815	6905
TBCEL	601.095545594335	-0.056252827383583	0.0617332499072769	0.911224137204416	0.362177288702889	0.599339499164098	219899
TBCK	765.886555177564	0.075906982070639	0.0612920537355445	-1.23844735890485	0.21555022954376	0.443537979522139	93627
TBK1	502.781632457241	-0.0216447912964453	0.046801538790156	0.462480334108115	0.643736901918857	0.81508648689707	29110
TBKBP1	81.4125284379398	0.0388307554480339	0.0801914181317573	-0.484225823070415	0.628225612276437	0.805715615600546	9755
TBL1X	584.299465824565	-0.0777369132574809	0.0574552774225939	1.35299865816872	0.176056059052762	0.392270636248401	6907
TBL1XR1	1090.46096543009	0.00971021857466074	0.0594458275556502	-0.163345670738128	0.870246276705397	0.944950141125376	79718
TBL2	899.779491067271	0.0201882001758987	0.057871181906343	-0.348847207035977	0.727204020878113	0.869578488282881	26608
TBL3	301.59813742021	-0.189267783836385	0.0757418272319132	2.49885420979966	0.0124595557370065	0.0683862558772302	10607
TBP	150.116135054271	0.11222118837521	0.0515637401393525	-2.17635858205648	0.0295284582493342	0.124060548135679	6908
TBPL1	58.1571731164065	-0.0305568937210275	0.0794893547790836	0.384414917015631	0.700670946143434	0.852898897182144	9519
TBPL2	10.4382831161035	-0.53727707053298	0.255690445233467	2.10127942028652	0.0356164452056897	0.140820423750329	387332
TBRG1	336.073501964567	0.100674878532951	0.0556497092856904	-1.80908184113081	0.0704382897319193	0.220321321629792	84897
TBRG4	604.39857359359	-0.140051903308819	0.0518901982163774	2.69900497825842	0.00695471359811108	0.0455635777694599	9238
TBX1	2.37449236994338	0.135310687858552	0.43927755310785	-0.308030052756488	0.75805946461648	0.886429830351269	6899
TBX10	278.41317469754	-0.276603088364852	0.133809894487364	2.06713479167247	0.0387214545510061	0.148853779643196	347853
TBX15	0.0395053182437147	0.292465027988514	2.96224463198035	-0.0987308829362252	0.921351947616658	NA	6913
TBX18	4.30369641473382	-0.0776614006635806	0.333406415401701	0.232933132285445	0.815813330136078	0.917124652607841	9096
TBX19	2.02865306155028	-0.21025827253582	0.464820586598631	0.452342857863515	0.65102200546603	0.821353980526072	9095
TBX2	388.297555647303	0.710401928067379	0.131843393083601	-5.38822546547264	7.11567519096283e-08	4.33286091931096e-06	6909
TBX20	57.0643782408618	0.255590882018503	0.139420868863925	-1.83323260069452	0.0667679876712987	0.212768127454573	57057
TBX21	13.5107349171526	-0.032580239886067	0.361615718303632	0.0900963045492144	0.928210685820789	0.969382435918555	30009
TBX3	427.112892293513	0.213938098492215	0.104685600464488	-2.04362488769207	0.0409906186858931	0.154701916403481	6926
TBX4	1.36892318687402	1.42382373033629	0.81123421524127	-1.75513273920877	0.0792366054628052	0.236592616087274	9496
TBX5	0.232252665038865	0.46604257811009	1.83519444129701	-0.253947248107791	0.799536312221542	NA	6910
TBX6	2.89470320815257	-0.00126197033519035	0.367033886126218	0.00343829380036146	0.997256643866452	0.99879184346103	6911
TBXAS1	77.1072004859977	0.170049797570749	0.152475968856555	-1.11525638332377	0.264740570507855	0.502516275015631	6916
TC2N	1776.44670699458	0.113908695004894	0.106703153852969	-1.06752884888345	0.285733093647912	0.523868834104736	123036
TCAIM	367.888081819581	0.0665487882409926	0.0544807998923566	-1.22150901551519	0.221893354225847	0.451163908722284	285343
TCAP	58.6870386350202	0.0353330416553599	0.107905877416365	-0.327443161590022	0.74333272585188	0.878705615751958	8557
TCEA1	849.746256028129	-0.0157430804130783	0.048909193945731	0.321883865650017	0.747540676585438	0.880926261444716	6917
TCEA2	231.188064045011	0.0394417182507517	0.0494537081594886	-0.797548247010149	0.425132694004282	0.654581409142035	6919
TCEA3	16.7982336712364	0.109057440643271	0.124337479339125	-0.877108344345808	0.380427792819672	0.615422350063427	6920
TCEAL3	0.497977540170337	0.682452363415239	0.746731012875034	-0.913919941248574	0.36075891456853	NA	85012
TCEAL5	0	NA	NA	NA	NA	NA	340543
TCEAL8	75.5671745023671	-0.381984676561687	0.12986013434585	2.9415084042988	0.00326617979534069	0.0265561184978394	90843
TCEANC	26.3305853275714	0.256739957720693	0.118612913775578	-2.16451944015522	0.0304245062644162	0.126650223473003	170082
TCEANC2	84.6669869130037	-0.0318009310970799	0.0722149695487185	0.440364806574155	0.659672910159734	0.827370410548981	127428
TCEB1	381.200835403926	-0.068729128990769	0.0568951730517175	1.20799578073687	0.227048885287537	0.458072951321679	6921
TCEB2	1869.64270440073	-0.0941451453967134	0.0521755128275988	1.80439329284205	0.0711696737713542	0.221672416135489	6923
TCEB3	1412.90229786474	-0.210369351529758	0.0602962094026857	3.48893161964487	0.000484955189440147	0.00615647986883132	6924
TCERG1	300.615666182792	-0.0180075548128365	0.0511850021041734	0.351813110726985	0.72497842545015	0.868379575174483	10915
TCERG1L	42.3059351141181	0.118681976243082	0.146181418456772	-0.811881410756576	0.416859682027439	0.647619647382146	256536
TCF12	427.127967438923	0.0367075268572876	0.0419161804798118	-0.87573644442549	0.381173328045025	0.616061591667393	6938
TCF19	54.7461588323811	-0.31902327340584	0.17000212033798	1.87658408478431	0.0605751203537687	0.199870899107697	6941
TCF20	507.714293637498	0.0302186490167539	0.0492859349485155	-0.613129263923279	0.539790871831019	0.744090396234331	6942
TCF23	8.69176911889062	0.114174909093269	0.213470188509415	-0.534851774341471	0.592752358189572	0.781630699380756	150921
TCF25	971.804770758436	-0.0550006788631854	0.0373755816333838	1.47156716924664	0.141137796644921	0.343884331821836	22980
TCF3	272.484062436231	0.00149514344141633	0.0636025711469133	-0.0235075943386431	0.981245380753773	0.993106743825196	6929
TCF4	499.223834552662	-0.00386445959123808	0.0435906456917384	0.0886534147387154	0.929357356341743	0.969758202841466	6925
TCF7	119.053833193623	0.0408176929028379	0.122892526359687	-0.332141376794312	0.739782507709751	0.877360310383159	6932
TCF7L1	448.157562923115	-0.193551063896449	0.0982003978136593	1.97098044616604	0.0487261124651214	0.173514303274531	83439
TCF7L2	178.324516121316	0.0790450437315737	0.0622825147878918	-1.26913699616607	0.20439220722712	0.429929977356903	6934
TCFL5	108.31715519461	-0.0386027753081072	0.0855855326078983	0.451043232796856	0.651958390150125	0.821876913432382	10732
TCHH	20.9312529040369	-0.114643081474159	0.220008680421135	0.521084355647751	0.602308008631941	0.788685947627712	7062
TCHP	128.541255771723	0.0324308734202615	0.0680345926586018	-0.476682113509519	0.633588501483204	0.809171754256409	84260
TCIRG1	110.236413328241	-0.115233378698161	0.138188718579485	0.83388412514933	0.404346283694516	0.637353985612146	10312
TCL1A	1.71718564454653	-0.251450229308216	0.471764033566098	0.532999998765242	0.594033581161731	0.78280647860417	8115
TCN1	1482.6534980122	7.2093032491249	0.58710189062594	-12.2794754440983	1.16752788631749e-34	3.28448944978835e-31	6947
TCN2	5362.06655442324	-0.127828811094615	0.0585540158620781	2.18309212805678	0.0290290261753801	0.122656137633793	6948
TCOF1	270.475309600353	-0.0863312841539928	0.0448130781426388	1.92647521063389	0.0540450642463646	0.186094950719551	6949
TCP1	772.218751302345	-0.0414225556832448	0.0573413716812555	0.722385155233138	0.470057711113473	0.691180406075905	6950
TCP11	0.198856357563137	0.200455592270484	1.49021874223163	-0.13451420693468	0.892995977675066	NA	6954
TCP11L1	56.5236312754703	-0.115369917644328	0.102057332798707	1.13044221792351	0.258289933181042	0.495581257689883	55346
TCP11L2	397.434628099077	-0.0539894491815933	0.0926541148313603	0.582698882611523	0.560096025570838	0.759208894254545	255394
TCTE1	2.45262149318325	-0.369292061011689	0.362904876820605	1.01760016081085	0.308868010902157	0.547584754392456	202500
TCTEX1D1	1.14770060253042	0.233125359805679	0.652553272212406	-0.357251077778362	0.720903850826592	0.866694968122432	200132
TCTEX1D2	99.989528856884	0.0216582516528818	0.0840588502712395	-0.257655815931283	0.796672548716636	0.907427987834908	255758
TCTEX1D4	1.88307067593612	0.338708159048443	0.409955660296408	-0.826206811740443	0.408686784841408	0.640439874730308	343521
TCTN1	59.4695339351932	-0.00534275294089409	0.0830327075014652	0.0643451611017239	0.948695394575775	0.978913292869574	79600
TCTN2	166.318497058818	0.000629055749493044	0.0678732545386313	-0.00926809468278856	0.99260523621008	0.997267848206179	79867
TCTN3	87.9000543410714	-0.0593812076674707	0.0790479017934736	0.751205361814846	0.452529073848345	0.678455974499128	26123
TDG	377.1978138453	0.0861295392807238	0.0457680040888771	-1.8818723034867	0.0598533557636922	0.198513865166728	6996
TDGF1	0.469602468360824	0.273548170636462	1.15476690319782	-0.236886050231387	0.812745192326507	NA	6997
TDP1	57.6407309734329	0.126764682367261	0.0766985712588047	-1.65276458592061	0.0983787841320952	0.273207498045815	55775
TDRD1	1.16048846186173	0.336003230602962	0.514558794309964	-0.652992883065094	0.513760866697856	0.724104243584372	56165
TDRD12	4.74927524511866	0.0422757482041631	0.52725822847669	-0.0801803479223124	0.936093819918622	0.973249735455343	91646
TDRD3	236.437113355915	0.123112443115384	0.05379781205866	-2.28842843982475	0.0221125830174435	0.102213471154571	81550
TDRD5	0.685763195250125	0.648140348758223	0.789599876393881	-0.820846568160944	0.411733669287805	0.643270291385383	163589
TDRD6	4.89930331319895	-0.684088714318625	0.259027486455755	2.64098889148383	0.00826644297185839	0.051433762345676	221400
TDRD7	809.914173134697	-0.133866893219794	0.0462312135547376	2.89559548466743	0.00378439878587127	0.0296718803355994	23424
TDRD9	40.7971810050422	0.802802182528212	0.301972967418628	-2.65852334197611	0.007848391373462	0.0496382522747826	122402
TDRKH	16.0052990976679	-0.220370506519094	0.208190318301556	1.05850506554246	0.289825242599234	0.527811724087462	11022
TDRP	422.204585297714	-0.275461841880322	0.088148230491583	3.12498436263704	0.00177814512081808	0.0167524375548742	157695
TEAD1	526.241142285375	-0.130595087879008	0.0681484552844501	1.91633232674031	0.0553228086388562	0.188830532956601	7003
TEAD2	73.9351753438138	0.232026880532219	0.0858010842754131	-2.7042418227191	0.00684604468779202	0.0450826145030349	8463
TEAD3	28.5978055760752	-0.461150105587189	0.195392346884317	2.36012368416976	0.0182688429541423	0.0894118110622704	7005
TEAD4	2.00493424130185	-0.824142007200703	0.79660673647669	1.0345657015729	0.300871778643413	0.53932234464104	7004
TEC	961.231851686568	-0.30769569489572	0.119463308540096	2.57565020302821	0.0100051806899006	0.0585795328700927	7006
TECPR1	785.060599346631	0.0739862040513721	0.06022335373741	-1.2285301209556	0.219248029360422	0.448117230599201	25851
TECPR2	412.257574383306	-0.0319265385562506	0.104394538124131	0.305825756116552	0.759737316892741	0.88735905500401	9895
TECR	1760.49538632706	-0.0114611270102874	0.0732321769573516	0.15650397798446	0.875635783903263	0.947422609932763	9524
TECRL	0	NA	NA	NA	NA	NA	253017
TECTA	11.5416973246855	-0.646461754166263	0.283847348855451	2.27749794660042	0.0227565071095938	0.104264830294315	7007
TECTB	0.055095898439946	0.040127927118308	2.96224463198035	-0.0135464595614716	0.989191819625384	NA	6975
TEDDM1	12.0859352160674	0.334627780674967	0.284329886467405	-1.17689977945153	0.239235510129563	0.473402837070092	127670
TEF	1555.89897085558	-0.324894089521964	0.108599478847387	2.99167263941048	0.00277453609821396	0.0233972570488474	7008
TEFM	371.093421150404	-0.0323713455130847	0.0607944650677058	0.532471919557697	0.594399185287589	0.78300308034225	79736
TEK	406.782769067445	0.150408318377826	0.0763212748484601	-1.97072596961292	0.0487552284162909	0.173574042749569	7010
TEKT1	43.4767906759404	0.16774473090988	0.128401448199675	-1.30640840319046	0.191413709706023	0.413555388770275	83659
TEKT2	11.8665630908408	-0.117967651316554	0.157470102703943	0.749143166168778	0.453770920018766	0.679169680422812	27285
TEKT3	0.0888366691462092	-0.472036025238689	2.92081424174069	0.161611107783895	0.871612109561966	NA	64518
TEKT4	0.0870432488852308	0.0405850938328031	2.96224463198035	-0.0137007907431571	0.989068692585303	NA	150483
TEKT5	11.4898609506216	-0.138710672251595	0.204146641784033	0.679465853757895	0.496842736145272	0.710800440054861	146279
TELO2	414.936905950289	-0.0493418812350244	0.0391596365966883	1.26001887461839	0.207662553449815	0.434217552672083	9894
TEN1	172.906820293985	0.195586619258573	0.0602689384523871	-3.24523086486893	0.00117355438469559	0.0122185166359202	100134934
TENC1	2861.79470735873	0.0129348610903125	0.0856902616120517	-0.15094902089193	0.880015930409051	0.949212452512917	23371
TENM3	49.53568076077	0.0907830894558548	0.252313722042763	-0.359802426601548	0.718994888395672	0.865512472870837	55714
TENM4	4.93305852998933	0.0885778220959932	0.320514071098665	-0.276361726623622	0.782270250114566	0.899938334604796	26011
TEP1	685.733905092596	0.0774656525055968	0.112086442927588	-0.691124193812112	0.489487497374102	0.705527185327993	7011
TERF1	103.831948197252	-0.0248065108111693	0.0879064040261294	0.282192305395586	0.777796058074458	0.897349028287018	7013
TERF2	489.628296500242	-0.0172343457533079	0.0494588814294508	0.348458057586509	0.727496207516751	0.869748980117172	7014
TERF2IP	543.367103677344	0.0319820071048322	0.0576932889546094	-0.554345361208203	0.579342511792544	0.771396419052813	54386
TERT	3.63148045254614	-0.506525806730419	0.336101623778489	1.5070614685999	0.131794902099632	0.328628445269135	7015
TES	20.6442297612992	-0.0257227375402682	0.218299617690702	0.117832261056515	0.906200566978847	0.959837773847448	26136
TESC	26.135332954364	0.35835200766049	0.225108858359744	-1.59190540199805	0.111405961595565	0.295723014871338	54997
TESK1	110.920330045425	-0.229718336080363	0.0870034494533184	2.64033595821529	0.00828238780226688	0.051433762345676	7016
TESK2	123.082884644486	-0.329890315754502	0.0880164778237829	3.74805177293021	0.000178213473333815	0.00279459388619113	10420
TESPA1	3.23239047251921	0.752438194328642	0.407145379933118	-1.84808235930921	0.0645904293362696	0.208521120126513	9840
TET1	5.11148990590365	0.104733584276975	0.296498630243365	-0.353234631104401	0.723912547292048	0.868077910503832	80312
TET2	56.6773201444135	0.0814443871473872	0.118311756757063	-0.688387945372342	0.491208512946577	0.70664174423119	54790
TET3	503.64914034451	0.135030131720924	0.0743306143993499	-1.81661530463691	0.0692760383425721	0.217994799849355	NA
TEX10	114.600548402373	0.093099217820568	0.0701314661123499	-1.32749567321784	0.184344770268486	0.404081897864504	54881
TEX101	0.223302762488765	-0.00527310531636214	1.47233564087168	0.00358145600091584	0.997142417660628	NA	83639
TEX11	3.70883505607223	-0.147944335351203	0.511748055855127	0.289096037900895	0.77250788550997	0.894255280847934	56159
TEX13A	0.0248024419387103	0.155283651296821	2.96224463198035	-0.0524209410729894	0.958193288492159	NA	56157
TEX14	6.8304919058858	-0.404321940013999	0.263334606748977	1.53539234742291	0.12468748234061	0.317669647999099	56155
TEX15	5.12736489790596	0.687114873317697	0.365282321426919	-1.88105154017197	0.0599649081168653	0.198637860596776	56154
TEX19	0.0872879716891206	-0.534841175584197	2.94269184941707	0.181752355650201	0.855777076320555	NA	400629
TEX2	685.615276758744	-0.00104445143029689	0.0794448486900722	0.0131468741840201	0.989510614231388	0.996225144663693	55852
TEX22	0.380726213620417	0.159686601540471	1.08379227597727	-0.147340597529614	0.882863189944133	NA	647310
TEX26	0	NA	NA	NA	NA	NA	122046
TEX261	1187.31439946564	-0.000199988526475481	0.0620788059262392	0.00322152663041076	0.997429598085419	0.99879184346103	113419
TEX264	571.031631328162	-0.178703569087879	0.0653904595083902	2.73286914377701	0.00627852711751726	0.042560849366264	51368
TEX30	103.141523685828	0.0409852925707976	0.0783105100400583	-0.523368990316016	0.600717499348232	0.787703211133797	93081
TEX33	2.8919721386631	0.0984373016146388	0.332346260542588	-0.296188985108273	0.767085760265421	0.891279390706543	339669
TEX35	0.502672286036311	-0.361418914712181	0.734513071825995	0.492052393041415	0.622682305795788	NA	84066
TEX38	3.43721516811917	-0.111023145981423	0.431095960536012	0.257536966580202	0.796764282197919	0.907427987834908	374973
TEX40	9.09932743813605	0.000584049675074051	0.203695324260285	-0.00286727089684073	0.99771225195446	0.998797180116676	25858
TEX9	32.8603519845639	0.298934892921816	0.107193320562516	-2.78874552400374	0.005291262321863	0.0378570172020982	374618
TF	223453.01480879	0.0289629061325422	0.0529946289645677	-0.546525312063358	0.584704893262197	0.775453425290031	7018
TFAM	602.034735845227	-0.0502219012088892	0.0428744949088086	1.17137009580423	0.241450047038284	0.475729984821473	7019
TFAP2A	0.880974574870496	0.0683233345024225	0.66617929298969	-0.102559979304971	0.918312207172605	0.9653743685808	7020
TFAP2B	0	NA	NA	NA	NA	NA	7021
TFAP2C	0	NA	NA	NA	NA	NA	7022
TFAP4	88.8602503991882	0.0530695447079389	0.0794097780581816	-0.668299874469567	0.50394219345762	0.71673943304604	7023
TFB1M	192.478761001715	-0.137477326241297	0.0685525500883573	2.00542979165768	0.0449171194541359	0.164232961331395	51106
TFB2M	142.954040477957	-0.0384586616684375	0.0824820603073623	0.466266986119462	0.641024406621928	0.81318987225325	64216
TFCP2	589.178621374017	-0.240722795237297	0.0635417790692237	3.78841761693592	0.000151609849068835	0.00246664449674319	7024
TFCP2L1	56.6971917846909	0.012602184331846	0.242662176353359	-0.0519330392615245	0.958582048263284	0.984765928342927	29842
TFDP1	375.797549112124	-0.0776125803918967	0.0511541603679486	1.51722909404894	0.129208853146199	0.324602916298345	7027
TFDP2	218.344417752022	0.0504783577856471	0.0564570413613455	-0.894102074222547	0.371267279616376	0.607903718740411	7029
TFE3	412.952726718717	-0.128826337638562	0.0494527883421539	2.60503688381004	0.00918643701314136	0.0550411034070691	7030
TFEB	129.541260152695	0.00954456534347873	0.0898144489650187	-0.106269820206726	0.915368275956252	0.96316353752249	7942
TFEC	56.7859831115788	0.101074417060851	0.176669312746675	-0.572110772886634	0.567246931223786	0.765307759765664	22797
TFF3	1.29335844119153	-0.221861846936477	0.521603017261386	0.425346172461455	0.670584339212641	0.833947588649268	7033
TFG	1490.749998355	-0.0919187528633152	0.0499607068421346	1.83982090473138	0.0657945352766383	0.210908371285596	10342
TFIP11	687.874704331988	-0.153686282270445	0.0407761792970337	3.76902115205347	0.000163889000316909	0.00261790915384747	24144
TFPI	1969.33607252756	0.103553387926944	0.0687205931645517	-1.50687564175974	0.131842536100454	0.328628445269135	7035
TFPI2	190.952193223686	-0.247937749037854	0.18697458565823	1.32605053336531	0.184822959558985	0.404625641892091	7980
TFPT	134.967248555704	-0.0576132341517622	0.0678413602166075	0.849234655198711	0.395750733214546	0.630279643726881	29844
TFR2	8747.49092851611	0.0755278964976993	0.0626911239371176	-1.20476220163891	0.228295115686529	0.459344745232661	7036
TFRC	1221.22088193694	0.204235363443325	0.143936905492886	-1.418922845006	0.155921511201514	0.365106039047859	7037
TG	3.19993865630256	0.149695815089516	0.492561197122966	-0.303913129909307	0.761194074422227	0.888249199504152	7038
TGDS	299.955640215125	-0.0498238958542492	0.0739937580682859	0.673352687510057	0.500722940800466	0.713955284875758	23483
TGFA	249.027516968501	-0.00323837082565921	0.0789410034838713	0.0410226711435313	0.967277822113899	0.987731021028781	7039
TGFB1	103.308166314837	-0.0799917962875033	0.107753398916314	0.742359842863319	0.457869343110881	0.682087761575179	7040
TGFB1I1	139.679315163329	0.0439140202253816	0.132291118397106	-0.331949875074474	0.739927108718611	0.877360310383159	7041
TGFB2	69.5382200045172	0.212366006556572	0.164058973543972	-1.29444919695083	0.195510306636979	0.418194643119791	7042
TGFBI	1241.26948644754	-0.280929504744626	0.127925887769856	2.19603326302515	0.0280895626465158	0.119802240201908	7045
TGFBR1	997.89343305544	-0.128016766077252	0.0685602040841484	1.86721681750143	0.0618713160166527	0.202391146765171	7046
TGFBR2	2275.741629318	-0.00252916829382521	0.118834744280867	0.021283070949751	0.983019848206437	0.993642276749884	7048
TGFBR3	830.205111875284	0.338774985587931	0.0732265156117914	-4.62639772980512	3.72080463568613e-06	0.00012402094314114	7049
TGFBRAP1	403.001151060887	0.0376342510403322	0.038582778040556	-0.975415793045623	0.329354052845631	0.567888687986804	9392
TGIF1	401.720033949691	0.0920395513302908	0.0714092062609819	-1.28890315618284	0.197431756675719	0.420705209725899	7050
TGIF2	190.050197544425	0.246897372612152	0.104264050162334	-2.36800097663332	0.0178844886906926	0.0881749799941404	60436
TGM1	31.9937288957347	0.063275756992281	0.220249264662945	-0.287291569799854	0.773889077042721	0.895137800727139	7051
TGM2	3750.44472789432	0.0506602256477994	0.0845495929329153	-0.599177641079774	0.549054431120566	0.751264555266719	7052
TGM3	1.80286861971352	0.400435518221929	0.52515000374152	-0.762516453144736	0.44575182712467	0.672308084959855	7053
TGM5	55.7973591953784	-0.338941877092748	0.155197575196702	2.1839379685099	0.028966806546379	0.122503638268601	9333
TGM7	1.26824143467054	0.341312111731748	0.458968356150691	-0.743650639870445	0.457087858573797	0.681513442728327	116179
TGOLN2	2737.92274584064	-0.139701215958154	0.0353812767730545	3.94845038674656	7.86587132557901e-05	0.00147521794754126	10618
TGS1	367.70098864782	0.101434196165576	0.0657573769533288	-1.54255234720766	0.122939427625275	0.315152035149623	96764
TH	0.15014560477577	-0.0360088048437516	1.94946705827863	0.0184711019818653	0.985263030909555	NA	7054
THADA	352.504478675281	0.0519746086916435	0.0503220230923114	-1.03284020589356	0.301678684817232	0.540002014643694	63892
THAP1	130.442409217424	0.00789743422491574	0.0729021935720754	-0.108329171427577	0.913734583319983	0.962538127376282	55145
THAP11	203.552260713872	0.0363319185270212	0.0506055097213328	-0.717943929961157	0.472791859655094	0.692474189103313	57215
THAP2	205.662008446336	0.107809039062256	0.0794009038826339	-1.35778100488142	0.17453318401961	0.390512876777766	83591
THAP3	111.849961767881	-0.0838756989578025	0.0616730589804427	1.36000549258308	0.173828185775048	0.389873115175362	90326
THAP4	146.660455390062	-0.079730977615812	0.0727069790869441	1.09660693673531	0.272813253837944	0.511497876090728	51078
THAP5	161.021239358918	0.115985161400878	0.0925660596451818	-1.25299879724237	0.210206144415702	0.437325784255475	168451
THAP6	107.60577804549	-0.0469155603992683	0.0674731414982634	0.695322010469542	0.48685352351741	0.703367189652184	152815
THAP7	75.7670830154094	-0.0292327058432024	0.10134087419234	0.28845918368259	0.772995269917876	0.894672218107862	80764
THAP9	168.189196398903	-0.00430805898136163	0.113729262809165	0.0378799516936152	0.969783397806238	0.98862702482216	79725
THBS1	219.097131040812	0.374034935750495	0.224942664859073	-1.66280121196585	0.0963522339664416	0.269173887382715	7057
THBS2	58.3408578253323	0.0500542063031389	0.151999778082353	-0.329304469615868	0.741925566092989	0.878376453280465	7058
THBS3	32.2089359181813	-0.432932995956108	0.130423322309586	3.31944462301348	0.000901966921150903	0.00998981630937685	7059
THBS4	0.726005248387464	1.00327945103439	0.770509142295741	-1.30209934699166	0.192882426374939	0.415223626633865	7060
THEGL	0	NA	NA	NA	NA	NA	100506564
THEM4	164.041083386283	-0.108965021030008	0.081755069822743	1.33282279944547	0.18258996185738	0.401612260122895	117145
THEM5	26.6690375712709	-0.231489473964111	0.197024575314472	1.17492690236551	0.240023961572417	0.473782913763348	284486
THEM6	980.803261461968	-0.513731904015741	0.131954944046379	3.89323725403709	9.89153269726351e-05	0.00175896711655763	51337
THEMIS	4.09782916545948	-0.0182006565703747	0.426719700307909	0.0426524872351606	0.965978554766614	0.987356419090896	387357
THEMIS2	15.5948310283791	-0.0604334276489895	0.227347766395695	0.265819315523014	0.790378366602906	0.903858707694022	9473
THG1L	113.815646302815	0.111377439306009	0.0723469228547706	-1.53949103722889	0.123684464309102	0.316326290076686	54974
THNSL1	627.085513995379	0.186355452923878	0.0553558688984021	-3.3664985598168	0.00076128979726508	0.00881341752125976	79896
THNSL2	533.412522813483	-0.0989339270346899	0.082562795645068	1.19828702821547	0.2308052948063	0.462333705033526	55258
THOC1	303.515405278985	0.0348203764727817	0.0473224397084956	-0.735811101187383	0.461845664388279	0.685482865388365	9984
THOC2	421.080715926964	0.0636665489014654	0.052947551275051	-1.20244557809164	0.229190939379934	0.460164619179528	57187
THOC3	311.933471454547	0.00416703679157779	0.0548642319203525	-0.0759517931031488	0.939457450886	0.974806648411736	84321
THOC5	612.989701449332	0.0505851906659606	0.0489324408836965	-1.03377615652144	0.301240820765401	0.53977750125938	8563
THOC6	67.7411579490848	-0.0243812047645469	0.0850307819915602	0.286733865001581	0.774316105336379	0.895300403003949	79228
THOC7	413.420883040153	0.0880486080551597	0.0520769775448675	-1.69073959753714	0.0908865479861922	0.258361014582952	80145
THOP1	2273.70435708033	-0.17030806863233	0.053008899365641	3.2128203126345	0.00131438493368917	0.0134166462099215	7064
THPO	260.583013671516	-0.0201779117710258	0.101675291380874	0.198454427786586	0.842689536927864	0.931275222063745	7066
THRA	401.041623344264	-0.0932531976631641	0.0816647344763614	1.14190290657416	0.2534943803503	0.490163082539358	7067
THRAP3	2429.41189217033	0.020834364627703	0.0375808678682894	-0.554387533058621	0.579313656295453	0.771396419052813	9967
THRB	1326.93632493603	-0.0827721549652564	0.0611909216557619	1.35268684840053	0.176155693720896	0.392424178183184	7068
THRSP	3887.73934588724	0.00993381175142728	0.138347447666367	-0.0718033611677699	0.942758397902332	0.977159657163094	7069
THSD1	193.838440665046	0.20748799294983	0.0829932319752973	-2.50005919773782	0.0124172555336361	0.0682269985687989	55901
THSD4	8.04677950984951	-0.351826596623285	0.302901821587877	1.16152024038328	0.245430396886324	0.481012116845901	79875
THSD7A	73.6015854646168	0.364025538019063	0.0904605811303472	-4.02413441822276	5.71852499954848e-05	0.00112972995286024	221981
THSD7B	85.5311998176972	-2.66754510309689	0.376449544477429	7.0860627731662	1.37981242381073e-12	3.03256899270653e-10	80731
THTPA	558.7417090829	-0.0140466248737662	0.0364079691129058	0.385811821313236	0.699636039734136	0.852512275387701	79178
THUMPD1	272.385869803645	-0.537721845718537	0.0942019419732027	5.7081821717805	1.14189166242512e-08	9.85389455439981e-07	55623
THUMPD2	146.967641566528	0.0701881883559835	0.0627112431469859	-1.11922814528605	0.263042821115002	0.500535757819754	80745
THUMPD3	311.508883820725	-0.0326920399844365	0.0766765463338691	0.426362969480747	0.669843380175918	0.833806812880926	25917
THY1	634.616249940297	0.338914458562545	0.107775795244032	-3.14462498555593	0.00166299857328641	0.0158695644042379	7070
THYN1	103.176252965638	0.239240445109082	0.0795802717890312	-3.00627831158095	0.00264466817155848	0.0225590676174297	29087
TIA1	178.365732191827	0.18600818370516	0.09380274148718	-1.98297172082738	0.0473705884199236	0.170021611817975	7072
TIAL1	1091.93976649147	-0.00509205906639052	0.0356449287745567	0.142855077607147	0.886404637469285	0.952264902649649	7073
TIAM1	29.3719202689593	0.0448296260720415	0.193058546146906	-0.232207415660993	0.816376918297552	0.917296442305846	7074
TIAM2	104.481867989988	-0.051214562347225	0.0747931099504669	0.68474973672231	0.493501857831878	0.708505926649711	26230
TICAM1	103.088252667031	0.191624061933978	0.118424799768159	-1.61810754427385	0.105639422940243	0.285699696803972	148022
TICAM2	81.3880443612989	0.116601222029446	0.0808026404144879	-1.44303727491236	0.149009971204032	0.355490884490487	353376
TICRR	2.10450813541183	0.0062531325821216	0.488595746489513	-0.0127981723685673	0.989788814615203	0.996225144663693	90381
TIE1	573.669379544898	0.143879203359505	0.0602072321953805	-2.38973289608461	0.016860630024445	0.0848824702662289	7075
TIFA	24.2316807869857	0.388461359886948	0.128051145256803	-3.03364221466274	0.00241620797734585	0.0210887865368544	92610
TIFAB	10.3548100070712	-0.617252478439021	0.374082132153456	1.6500453386686	0.0989336633030976	0.274153055165755	497189
TIGD2	354.210982114474	-0.0457571275992186	0.0753485556204155	0.607272790068199	0.543669892802916	0.746875741006526	166815
TIGD3	5.44361266733505	-0.712317735794137	0.351846572454565	2.02451236294513	0.042917461235516	0.159155552264373	220359
TIGD4	9.81525164544455	0.159974121524496	0.182360076167676	-0.877243116401224	0.380354601642068	0.615374721267234	201798
TIGD5	50.5879802355084	-0.0444204521018155	0.0918013793963168	0.483875649733404	0.628474122594542	0.805715615600546	84948
TIGD7	9.94842308180818	-0.0719625180766035	0.222978680563839	0.322732728952535	0.746897663249276	0.8808199747667	91151
TIGIT	0.456716008006834	0.337116344855271	1.42296152525191	-0.236911777917249	0.812725232615693	NA	201633
TIMD4	267.401277040814	0.0146277914761702	0.202816616456402	-0.0721232398594647	0.942503831651361	0.977025491635938	91937
TIMELESS	45.4507844517525	0.126734296151719	0.109626388097089	-1.15605647829498	0.247658056252172	0.48357570318662	8914
TIMM10	222.630792828631	-0.154869384256121	0.0816186323465653	1.89747585573992	0.0577651624255928	0.1941980819021	26519
TIMM10B	146.811492395022	-0.19607778597419	0.0635107367172503	3.08731713894499	0.00201971992392861	0.0184956903971223	26515
TIMM13	511.958372788094	-0.0055038237161556	0.0552598286471862	0.0995990007731566	0.920662687149771	0.966015310436792	26517
TIMM17A	489.973310561833	-0.0816825538751477	0.0671312316852365	1.21675935067211	0.223695790224327	0.453321565378964	10440
TIMM17B	284.916788638649	-0.00291934190801012	0.0747532230053035	0.0390530573886159	0.968848087170103	0.988278956095516	10245
TIMM21	192.42410683375	-0.0690276238944537	0.0707516031103081	0.975633354721779	0.329246189303548	0.567888687986804	29090
TIMM22	155.956770888259	-0.0611792952620947	0.0690466169998901	0.886057824704027	0.375586368267473	0.611741298755243	29928
TIMM23	239.642101912303	-0.0416381907930758	0.0754353669429042	0.551971740584109	0.58096771485929	0.772463548275902	100287932
TIMM44	683.31312650856	-0.0740700645938326	0.0426540293953121	1.73653147531176	0.0824699039769333	0.242783940841261	10469
TIMM50	479.726089393574	-0.108060163879364	0.0485394841609379	2.22623222614149	0.0259986304352484	0.11413755795949	92609
TIMM8A	1.36307153134645	0.904556124479789	0.485797642930675	-1.86200188008914	0.0626028252244759	0.203835958242472	1678
TIMM9	125.8078348499	0.0330711580447964	0.0958435959194689	-0.345053393787353	0.73005423041086	0.871092248979977	26520
TIMMDC1	555.555572830357	-0.0800781326818844	0.0420324976903625	1.90514808974213	0.0567608237506715	0.192107253820247	51300
TIMP1	58.2232829720447	-0.430242041875131	0.220641674543292	1.94995819699834	0.0511811017215502	0.179663932322267	7076
TIMP2	413.256056298427	-0.0225589297500272	0.108357271598848	0.208190271101907	0.835080404702649	0.927467061609112	7077
TIMP3	4402.53407189623	-0.426769155570827	0.0720763611491618	5.92106966509629	3.19854320975301e-09	3.26019628901346e-07	7078
TINAG	199.719099591421	0.0128238814607774	0.137610899766902	-0.0931894310879417	0.9257530706213	0.968656006200938	27283
TINAGL1	886.757314737979	0.0047380051090552	0.0726813877888594	-0.0651886989667724	0.948023758908578	0.978806719840545	64129
TIPARP	516.443453857049	-0.397588839472494	0.0786846419386673	5.05294082398448	4.35058723298381e-07	2.05353557111242e-05	25976
TIPIN	150.527660241035	-0.15078479856017	0.0674128283189241	2.23673746259125	0.025303503991569	0.112171158886041	54962
TIPRL	222.188443066687	-0.0176684502648972	0.0453006353209261	0.390026544655003	0.696516918441999	0.850747392740983	261726
TIRAP	305.711881029249	-0.562476421038791	0.158528828771422	3.54810178942159	0.000388018236091245	0.00523285187810111	114609
TJAP1	141.381849904837	0.112515947381053	0.0758998972153958	-1.48242555667427	0.138227097990527	0.339261643608046	93643
TJP1	1501.87627218261	0.21581036166973	0.0526632125466186	-4.09793385617504	4.16854351451481e-05	0.000887061014752879	7082
TJP2	2274.17814717495	0.0651575392841438	0.0488416300681108	-1.33405742587379	0.182185037148486	0.40097241942272	9414
TJP3	535.210452695906	-0.175820400748049	0.0570190857669381	3.08353594911542	0.00204556394425878	0.0186837028830805	27134
TK1	78.5670840177431	-0.183490523978152	0.102951381091951	1.78230269503881	0.074699883460767	0.228114423017303	7083
TK2	350.376086155575	0.0386173972321138	0.0685120013315606	-0.563658869709946	0.572986314088447	0.768022250235191	7084
TKT	4071.71845169541	-0.0767046863318274	0.0540513823646962	1.4191068382726	0.155867870601151	0.365041203442523	7086
TKTL1	1.41044900337251	0.432402126084964	0.575477270590934	-0.751380025210984	0.452423980502611	0.678370718446832	8277
TLCD1	203.288622728285	0.128974032276236	0.0807796328871089	-1.59661572684392	0.110351391096669	0.293681062076615	116238
TLCD2	20.5445803897544	-0.166075350176867	0.15689927448155	1.05848386313855	0.289834903800054	0.527811724087462	727910
TLDC1	582.121111856747	-0.101351142038196	0.0594158664235488	1.70579254564276	0.0880467115150322	0.253161292757654	57707
TLDC2	24.2928808326779	-0.123471735554727	0.14915715140843	0.82779628324109	0.407785879957543	0.639598147578368	140711
TLE1	1301.96657203091	0.188847061377592	0.0817020423907526	-2.31141175730224	0.0208101221472381	0.0979963770080517	7088
TLE2	506.767136772918	0.00194487208419705	0.0818230493268652	-0.0237692447323457	0.981036672263582	0.992976938874185	7089
TLE3	548.556859678877	-0.343369804999834	0.0556153325991036	6.17401333324703	6.6577922612959e-10	8.5916060502191e-08	7090
TLE4	112.816558590305	-0.82593252222646	0.109499769832702	7.54277861486243	4.60061807411013e-14	1.37529011552525e-11	7091
TLE6	250.469042033756	-0.154787734911255	0.130155169899633	1.18925537134343	0.234339191316021	0.466890305056701	79816
TLK1	561.490012832073	0.0970301632336563	0.0408768707508909	-2.37371798406416	0.0176099949731897	0.0873892467408133	9874
TLK2	490.8345490739	-0.021545465125584	0.0368702008296821	0.584359852692718	0.558978231539673	0.758351447225795	11011
TLL1	8.58424390708302	0.490606617275207	0.228121365111799	-2.15063861745158	0.0315047347552375	0.129746460477845	7092
TLL2	0	NA	NA	NA	NA	NA	7093
TLN1	3065.29043096355	0.0665348821317114	0.0434501148971541	-1.53129358320913	0.125696850737379	0.318453152462531	7094
TLR1	54.1521577790376	0.319524542851441	0.154406102883199	-2.06937767928219	0.0385106593959654	0.148438794284105	7096
TLR10	16.2779287423247	0.138768984841505	0.188758786955012	-0.73516569522445	0.462238588528631	0.685813388771134	81793
TLR2	24.0587652324809	0.0693308559834976	0.192414413761727	-0.360320490695423	0.71860747765385	0.865488160552918	7097
TLR3	650.26824821596	0.200509849599747	0.118483389589736	-1.69230345531166	0.0905881293620271	0.257937778867667	7098
TLR4	197.293466657447	0.143613697775797	0.123395557208308	-1.16384820511291	0.244485532808535	0.479695006902615	7099
TLR5	33.9742761632426	0.0449201725125755	0.162276615662889	-0.276812357276984	0.781924192077831	0.899823749142336	7100
TLR6	90.4221567980952	0.16254545658961	0.120441444863311	-1.34958075913223	0.17715049942445	0.393711316938586	10333
TLR7	83.6469244725648	-0.0905706388004233	0.177683581640378	0.509729925321594	0.610240684756961	0.79353290855056	51284
TLR8	125.849329602129	0.1801575891941	0.167855196848822	-1.07329169770274	0.283140259062921	0.521335447129743	51311
TLR9	55.6026530931674	0.259359122891174	0.101283088478819	-2.56073473653415	0.0104451074276048	0.0601641609650652	54106
TLX1	0.107414944628198	0.654584112624416	2.96221129809703	-0.220978197282864	0.825109409395433	NA	3195
TM2D1	494.852112127309	0.0426573319633218	0.0462778805960739	-0.921765029294379	0.356651152223261	0.593719207393585	83941
TM2D2	547.531626256843	-0.00463775750009311	0.038191928456203	0.121432922807538	0.903348141194495	0.958795005178617	83877
TM2D3	114.682936195279	-0.016116003860349	0.0733234014209785	0.219793456768607	0.826032015778456	0.92238944136083	80213
TM4SF1	1066.48246735448	0.440261170647529	0.125724041696092	-3.50180573825137	0.000462116425198889	0.0059623427831891	4071
TM4SF18	6.85896362021805	0.680809533247145	0.315746651033443	-2.15618924545627	0.0310688909689769	0.128799003940357	116441
TM4SF19	6.36028161575418	-0.125045953815258	0.228474184033086	0.54730889769651	0.584166532002573	0.775028021841389	116211
TM4SF20	11.9795768803854	0.363310126095458	0.161203466297586	-2.2537364390464	0.0242127535337605	0.10879509495443	79853
TM6SF1	14.7319028951224	0.228129053383302	0.236794605939136	-0.963404772159121	0.335344432387609	0.573768980168363	53346
TM6SF2	983.920680473417	-0.082789829875728	0.0804252737746214	1.02940065964504	0.303291439279447	0.54170981216122	53345
TM7SF3	517.099351866637	-0.207036028882903	0.0728271774445789	2.8428402163527	0.00447134806416966	0.0334186938738632	51768
TM9SF1	204.264731304037	0.0402783922693445	0.0643066558264571	-0.626348730962514	0.531086229636276	0.737803348747048	10548
TM9SF2	3204.83224805473	-0.162428551655105	0.0371875681677928	4.36781859255265	1.25493658757302e-05	0.000344092359469828	9375
TM9SF3	3818.30591701931	-0.0876825557633523	0.0341016802156408	2.57120925446766	0.010134407135234	0.05901419275252	56889
TM9SF4	1504.75349900144	-0.0742780989165239	0.027516148402589	2.69943663007483	0.0069456982226519	0.0455257181732626	9777
TMA16	203.70957697183	-0.152204668280829	0.0600551782039552	2.53441373138419	0.0112635657308992	0.0637815280075797	55319
TMA7	277.97242083499	-0.0687554620521498	0.0759258007712755	0.905561236808998	0.365168133759716	0.602602571051692	51372
TMBIM1	1951.51505232456	-0.157264602990503	0.0842472202149706	1.86670376291605	0.0619429679799959	0.202531331382292	64114
TMBIM4	1012.32218276981	-0.00715777442537564	0.0454654699893174	0.1574331999	0.874903449950673	0.947082647914897	51643
TMBIM6	62385.8755460397	-0.106724406244613	0.0574663670908779	1.85716292237228	0.0632879783271325	0.205590924514883	7009
TMC1	81.9963767232509	0.371365582280562	0.119903499728168	-3.09720386079207	0.00195355477140942	0.0180543373289388	117531
TMC2	32.0709856430019	0.219781697213109	0.121041776917677	-1.81575074994633	0.0694086152473432	0.218265500127236	117532
TMC3	0.0450237045100921	-0.208641580947642	2.96224463198035	0.0704336092620949	0.943848541341117	NA	342125
TMC4	360.060910748269	-0.113359671780344	0.0752875753422731	1.50568897012537	0.132147036759238	0.329220726010528	147798
TMC5	5.458583467716	-0.146749567217833	0.265252038216861	0.553245766571099	0.580095132000216	0.771814049064987	79838
TMC6	313.760022008649	-0.279131339968181	0.0733114338610039	3.8074734767486	0.000140393791128674	0.00232053944302694	11322
TMC7	1.40612098936774	0.126823686177292	0.529976170792268	-0.239300733064473	0.810872397016295	0.914506986564401	79905
TMC8	27.8578589699764	-0.00797467081605028	0.187132060120787	0.0426152034606092	0.966008275891194	0.987356419090896	147138
TMCC1	307.09379461283	0.00106491639388947	0.114337511346505	-0.00931379720748154	0.992568772445082	0.997267848206179	23023
TMCC2	29.3000282072745	0.357518395654385	0.131570700129283	-2.71731012530209	0.00658149064355163	0.0439787398537754	9911
TMCC3	427.503386104978	0.0196751689629057	0.0812000795881772	-0.242304798993946	0.808543995499221	0.913932806227261	57458
TMCO1	1028.34273561142	-0.0772197284996249	0.06838413134835	1.12920537231461	0.258811207962663	0.496242973173776	54499
TMCO3	679.640315823801	-0.207980509179655	0.0613804989387273	3.38838088278283	0.000703065592678653	0.00827674311068727	55002
TMCO4	148.460473318583	0.0800779915942866	0.118579088612944	-0.675312928535573	0.499476971688941	0.712539866508787	255104
TMCO5A	0.27818215097548	0.239828082474246	0.995422819395641	-0.240930866563673	0.809608698619438	NA	145942
TMCO6	140.224889974091	0.0554894210770632	0.0851531268526262	-0.65164278903226	0.514631637541964	0.724704427020461	55374
TMED1	595.857614647879	0.053608798068728	0.0665032940678564	-0.806107408965764	0.420180919948334	0.650408805985834	11018
TMED10	5573.11831199508	-0.0959159666030687	0.0259504322037137	3.69612212429135	0.000218917697142766	0.00331107132044102	10972
TMED2	3009.47372253586	-0.0904989499426205	0.0365680767229735	2.47480748381185	0.0133308012844198	0.0718984090746355	10959
TMED3	290.416437692215	0.11960212370972	0.0618804682490921	-1.93279280351074	0.0532617272328615	0.184436104199269	23423
TMED4	1209.50505815325	-0.165992548210158	0.0510609829195043	3.25086864214579	0.00115053002296591	0.012032234426051	222068
TMED5	701.835152952928	-0.0127950904344796	0.0818166552833487	0.156387356463882	0.875727702636092	0.947422609932763	50999
TMED6	82.6820132887506	0.163025179424283	0.106456210630202	-1.53138251361009	0.125674883226346	0.318453152462531	146456
TMED7	1972.27147914484	-0.0447520577686756	0.0366206830497811	1.22204322917301	0.221691279800096	0.451163908722284	51014
TMED8	71.9517354752597	0.143799677021995	0.116161313354173	-1.23793088137316	0.215741690574135	0.443767682493241	283578
TMED9	1423.19404474241	-0.0708639754236546	0.0386322821381886	1.83432019807094	0.0666064776611908	0.212410853874316	54732
TMEFF1	0.386676467994228	0.347261418813332	0.786482264688247	-0.441537507461764	0.658823914173961	NA	8577
TMEM100	2.52981135611686	0.339680843391281	0.367983639513351	-0.923086808534478	0.355961968515043	0.593087183812155	55273
TMEM101	278.01503341552	0.0236066850515475	0.0598862803744059	-0.394191873396707	0.693439385073424	0.848840100422351	84336
TMEM102	96.4001151642528	-0.467869611143035	0.128071948456272	3.65317789557003	0.000259014649416894	0.00378542074304824	284114
TMEM104	161.137752929279	-0.122435656819733	0.0688445735770408	1.77843583681611	0.0753323012692924	0.229008893376673	54868
TMEM106A	279.01121595962	-0.203749575028587	0.0803471684347265	2.53586503417494	0.0112169955618507	0.0635433989420023	113277
TMEM106B	1178.62735095785	0.146773133507606	0.0572932053647004	-2.56178952762933	0.010413440429709	0.0600663971921514	54664
TMEM107	100.906482346977	-0.150074923145248	0.0692145701592236	2.16825623275577	0.0301391964676226	0.125797607570795	84314
TMEM108	10.707531683134	0.872443856152859	0.247857601308231	-3.51993988301333	0.000431644621829294	0.00567961950481838	66000
TMEM11	220.430701690854	0.113468357587595	0.0448867999258272	-2.52787807941522	0.0114754194134295	0.0645394839941223	8834
TMEM110	413.107429447994	0.145115903596628	0.109428978992355	-1.32611950630341	0.184800115932869	0.404625641892091	375346
TMEM114	3.38540090424667	-0.293437281202839	0.340563613493973	0.861622526823557	0.388895270615404	0.623392664497251	283953
TMEM115	292.548447026674	-0.062137529181605	0.0582708816341479	1.06635642775638	0.286262550454407	0.524490208207593	11070
TMEM116	54.782861440383	-0.061842199415487	0.150131076714596	0.411921374100654	0.680397053848367	0.840546720484027	89894
TMEM117	19.3233801391644	0.388472669243915	0.142826700401541	-2.71988828525597	0.00653039747373806	0.0436996055497619	84216
TMEM119	8.27250961239937	0.278721755608878	0.247951655067479	-1.12409717746399	0.260971802594224	0.498347729471946	338773
TMEM120A	801.65174150961	-0.0867464365728871	0.123608682871356	0.701782711034685	0.482814682334073	0.700419897041158	83862
TMEM120B	30.4474428615875	-0.10587777848399	0.10555859276444	1.00302377770669	0.315849388888978	0.555134012759262	144404
TMEM123	2564.25224236645	-0.0911077444122123	0.166118152021841	0.548451468447793	0.58338194433985	0.77464839319214	114908
TMEM126A	1468.77280332346	-0.039237508453448	0.0447735801035602	0.876354054393074	0.380837587678712	0.615660442281205	84233
TMEM126B	275.761517703965	0.0831104804502217	0.0561100818759806	-1.48120404874688	0.138552207652699	0.339759714576739	55863
TMEM127	915.010463405881	-0.0378671479192434	0.0352261146166163	1.07497373273694	0.282386488679966	0.520688265474598	55654
TMEM128	346.939575095167	-0.0310359244867918	0.0423837764584261	0.73225953608062	0.464010171907855	0.6870241323406	85013
TMEM129	1058.43457682571	-0.0766501046106799	0.0494904095277909	1.54878703453924	0.121432923329448	0.312812326168853	92305
TMEM130	1.20781390755727	-0.254508277654601	0.823510688702242	0.309052792084189	0.757281368838071	0.886077830406115	222865
TMEM131	641.857177664841	0.0801150445513082	0.0515741884455241	-1.55339418740308	0.120328990707456	0.311130070457917	23505
TMEM132A	308.115909232081	-0.065165076720691	0.11934921808537	0.546003382058846	0.585063612408083	0.775571081364776	54972
TMEM132B	19.8019233928925	0.226123420022363	0.186901435942686	-1.20985384024392	0.226334982314236	0.457155063358996	114795
TMEM132C	14.72826109064	0.176590876433386	0.302663031131363	-0.583457040568466	0.559585668598157	0.758837891675715	92293
TMEM132D	124.356812732486	0.0637597089802418	0.175752718880537	-0.36278078305907	0.716768648229975	0.864374811900105	121256
TMEM134	285.36143241565	-0.057440998430303	0.0540476562436301	1.06278426156681	0.287879798385128	0.525885356374703	80194
TMEM135	1567.33126572133	-0.232228855656097	0.0743767205025683	3.12233255361236	0.00179424138921688	0.0168589174219937	65084
TMEM136	23.9309133834186	-0.336359239734372	0.21733049950909	1.54768539387774	0.121698060386458	0.313230542981869	219902
TMEM138	46.9267392000356	-0.14143957807079	0.0859061460070765	1.64644306193341	0.0996725735449365	0.275584371407015	51524
TMEM139	95.7559503245184	-1.13185752364613	0.339587789050291	3.33303363707965	0.000859045558755522	0.00963583319733268	135932
TMEM140	206.687246902699	0.147078729673257	0.0865120666355789	-1.70009497395095	0.0891130625342687	0.25495777817586	55281
TMEM141	125.863536389544	0.0529412260576735	0.11345723858767	-0.466618319965235	0.64077297749005	0.81318987225325	85014
TMEM143	62.183679932216	0.0160126412555199	0.0912080725211102	-0.175561666998431	0.860638319825658	0.941212026193315	55260
TMEM144	271.189649529339	-0.0708122850259118	0.242918909718348	0.291505857275644	0.770664464846127	0.893145827777377	55314
TMEM145	97.4604524720211	-0.481242338895313	0.153597596628234	3.13313716789533	0.00172948597865068	0.0163928232989895	284339
TMEM14A	106.655553359923	-0.209073963559989	0.140666552523599	1.48630900387577	0.137197406220218	0.338030953913749	28978
TMEM14C	2697.87083213256	-0.0948146743164318	0.0444955213488528	2.13088129866078	0.033098922434684	0.13411402075017	51522
TMEM150A	4087.64035545526	0.0886785235644052	0.0726083899283362	-1.22132612569884	0.221962565383143	0.451239405214524	129303
TMEM150B	8.55276853432052	0.092025728209448	0.198497603270826	-0.463611281411241	0.642926270253678	0.814558548408583	284417
TMEM150C	11.9576844735593	0.315866911921518	0.326753279421156	-0.966683218852699	0.333702418610962	0.572251818731608	441027
TMEM151A	6.37328838040632	-1.56391840603598	0.481439723193565	3.24841995932935	0.00116047853034921	0.0121272592926389	256472
TMEM151B	11.4978623505192	0.320698839947	0.200000420835362	-1.60349082570679	0.108826333008286	0.29138138653075	441151
TMEM154	13.0433927196446	0.293991804551077	0.199616059421276	-1.47278633494426	0.140808658164834	0.343431480052609	201799
TMEM155	6.22480086404758	0.216821949722611	0.289273776747974	-0.749538904494318	0.453532459000958	0.67909171474425	132332
TMEM156	76.5448448948904	-0.28263906888525	0.147116441447331	1.92119294148668	0.0547073877141875	0.18764060365466	80008
TMEM159	111.353810303795	0.0659616854630421	0.140670752570895	-0.468908314326382	0.639135173078539	0.812985842817336	57146
TMEM160	243.725588997094	-0.0707412817281629	0.0793343898651637	0.891684953377651	0.372561820733789	0.609001112195407	54958
TMEM161A	95.1704915478268	0.0958859641060297	0.0866778936617877	-1.10623320497579	0.268625594192423	0.507247631616409	54929
TMEM161B	196.99394799632	-0.000444108559514737	0.0736159134008128	0.00603277931358023	0.995186567723999	0.998254922021314	153396
TMEM163	118.687916699884	-0.290139127325872	0.138516323597651	2.09462047353091	0.0362047437503055	0.142210534932085	81615
TMEM164	137.534124681509	-0.0683702385328272	0.0815392565917436	0.838494749530868	0.401752895297984	0.635614204762598	84187
TMEM165	118.642858158982	0.0993810070340648	0.0511928981313596	-1.94130456883015	0.0522213456933787	0.181998376740105	55858
TMEM167A	389.165883657479	0.0645102761854614	0.0935753803731984	-0.689393683767897	0.490575557129366	0.706360506354966	153339
TMEM167B	856.159244240232	-0.0373908222308145	0.0411203863533372	0.909301335583876	0.363191085812648	0.600423776683986	56900
TMEM168	346.180700689609	-0.0397641708319078	0.054123503491742	0.734693215822122	0.462526352944175	0.68605880844804	64418
TMEM169	6.02473943350814	-0.257502954091197	0.233865375610198	1.10107344201477	0.270864694643024	0.509477922708641	92691
TMEM17	1838.09487707126	0.0240756561525762	0.0707689020790033	-0.340201069188542	0.733705113061478	0.87319537357837	200728
TMEM170A	528.834577828609	-0.256732493095735	0.0804522174157534	3.19111767633473	0.00141723543807091	0.0141683252820934	124491
TMEM170B	151.902496004075	-0.408296905357304	0.0880745645360758	4.63580952693854	3.55543252009925e-06	0.000119073128161229	100113407
TMEM171	158.64850168573	0.106067640518148	0.075726876550966	-1.40066044380903	0.161315636730933	0.373178664857556	134285
TMEM173	31.8841107473466	-0.127787435451709	0.153259295107028	0.833798924642513	0.404394301418159	0.637353985612146	340061
TMEM174	1.52036798259403	1.18916598376485	0.456236827431926	-2.60646644958156	0.00914817856941215	0.0549907178450219	134288
TMEM176A	323.668395453988	0.2447938197071	0.0833754363773829	-2.93604244059471	0.00332428837874622	0.0269817889991023	55365
TMEM176B	508.168707790717	0.178309755641177	0.0980106028981441	-1.8192904682617	0.0688671268178798	0.217291387577456	28959
TMEM177	380.662964782513	0.040029360068393	0.0601156817653112	-0.665872179985676	0.50549280386113	0.717649021417528	80775
TMEM178A	72.2137007574369	0.246493458511291	0.35753437182748	-0.689425906805488	0.490555284992717	0.706360506354966	130733
TMEM178B	15.0711811625675	0.200171455684572	0.337058399902576	-0.593877665539356	0.552593938214266	0.753834384145269	100507421
TMEM179	2.00556785919559	0.429043932085843	0.374336102906615	-1.14614628072055	0.251734630821732	0.487794367976096	388021
TMEM179B	65.0331365958827	-0.072882061669222	0.0790945004184056	0.92145549037771	0.356812669115952	0.593796747326052	374395
TMEM18	251.737948729983	0.11793000383853	0.0718269609807893	-1.64186264082747	0.10061847373329	0.277727521886275	129787
TMEM180	141.574906683875	-0.255378176881551	0.0974216103862159	2.62137092447082	0.00875769185135847	0.0533587749759508	79847
TMEM181	859.828737515709	-0.0471492193294294	0.0557220688460119	0.846149834452961	0.397469163097841	0.631654975564776	57583
TMEM182	60.0342952856588	0.0987903116993686	0.0936703130774531	-1.05465977910933	0.291580953078713	0.529415053761272	130827
TMEM183A	491.712828124698	-0.00211195386004455	0.0633010077232782	0.0333636688578009	0.973384581574503	0.989932353480399	92703
TMEM184A	60.2487170655936	0.400668857022952	0.459712911391443	-0.871563201934489	0.383446712744998	0.618456766594558	202915
TMEM184B	273.221718876961	-0.0805386000642902	0.05572152510283	1.44537680753824	0.148352074218664	0.354409495053091	25829
TMEM184C	507.120687409894	-0.0252825632345201	0.0586311942636614	0.431213512739067	0.666313129504639	0.831516744073671	55751
TMEM185A	105.441499886278	-0.0359649145693079	0.102687666251129	0.350235971682844	0.726161612770968	0.869070811302343	84548
TMEM185B	118.324384900924	0.0876790379782906	0.0599387573991591	-1.46281040486703	0.143519265195131	0.347460947745484	79134
TMEM189	138.362297770143	0.0192599812719534	0.0527720791346552	-0.364965367819011	0.715137258190123	0.863338794546235	387521
TMEM19	715.299862427013	-0.216298737481674	0.0721248214477423	2.9989500582458	0.0027091170990515	0.0230250399487966	55266
TMEM190	7.5223619931424	-0.518592377959062	0.233669049509417	2.2193456045969	0.0264632212525156	0.115492296040299	147744
TMEM191C	37.3444322544184	0.382118881203107	0.16043387624508	-2.38178425994881	0.0172289877845512	0.0861510636962308	645426
TMEM192	411.354762626345	-0.0355826075300531	0.0460266680413865	0.773086756965717	0.439471038013795	0.667186048840782	201931
TMEM194A	50.7186502028413	0.0741571897120747	0.0879655333541524	-0.843025522434055	0.399214169915249	0.63350028362228	23306
TMEM194B	311.380263636115	0.0201010855930549	0.0691167383481523	-0.290828040695475	0.771182838465071	0.893295239690854	100131211
TMEM196	0.173803000545619	0.337855584023497	1.67960596496575	-0.20115169335588	0.840579962503498	NA	256130
TMEM198	288.962402727917	0.115417642274514	0.0954122641211032	-1.20967302618476	0.226404384202228	0.457163948921697	130612
TMEM2	855.168442019111	0.178772109209132	0.0692456518858847	-2.58170880539539	0.00983124985574844	0.0579331212697769	23670
TMEM200A	1.02220968710435	0.562239450565567	0.647529427245853	-0.868284014453133	0.385238871083054	0.619712941520383	114801
TMEM200B	1397.69486829122	0.431967420636113	0.0978208445546543	-4.41590361034723	1.00588902829262e-05	0.000284684810301087	399474
TMEM201	141.484502893245	-0.183416024139568	0.0732913375399417	2.50256074313846	0.0123298465369772	0.0678527470223479	199953
TMEM203	333.285612802545	-0.103326086859576	0.05748988192665	1.7972916867599	0.0722893252884663	0.224111155647609	94107
TMEM204	298.568303840935	0.229798452953792	0.0747538397745788	-3.07406888591612	0.00211160668832485	0.0191996507291385	79652
TMEM205	11094.9542429762	0.0392326934270742	0.079422557347046	-0.493974189922423	0.621324407543043	0.801058580797474	374882
TMEM206	129.879938741917	-0.198530662186701	0.153253567605869	1.29543909018336	0.195168800517283	0.41779548518885	55248
TMEM208	560.017081027252	0.0186084172380451	0.0522090933274685	-0.356420999716054	0.72152530513523	0.866694968122432	29100
TMEM209	597.651628141749	-0.0539992209923213	0.046981938245842	1.14936128666638	0.250407036376053	0.486563039881963	84928
TMEM211	0.0220802621160754	0.160310867017409	2.96224463198035	-0.0541180378172333	0.956841121206386	NA	255349
TMEM212	0.300117510035081	-0.0988253581516441	0.928715105899642	0.106410843889432	0.91525638974855	NA	389177
TMEM214	1291.56537957631	0.0229631314790242	0.0426854727875898	-0.537961277676194	0.590603781981814	0.780187152268613	54867
TMEM216	109.080301609509	0.108136431785542	0.103815618305111	-1.04162007172882	0.297587859096699	0.536306319801944	51259
TMEM218	25.100274740934	0.130392283954416	0.130761730153661	-0.997174661127447	0.318679737989276	0.55840339657661	219854
TMEM219	671.853270744581	-0.108081026904077	0.0557478804541664	1.93874683707369	0.0525321724327221	0.182584022099992	124446
TMEM220	276.967377659652	0.00140512233455913	0.105380893890013	-0.0133337484878964	0.989361523178571	0.996225144663693	388335
TMEM221	68.9788324302704	-0.710504665357389	0.154769222417733	4.59073615708741	4.41685389482996e-06	0.00014414725495285	100130519
TMEM222	351.141585230444	-0.0284777196187181	0.0546990763204051	0.520625237835957	0.602627864547019	0.788957887445864	84065
TMEM229A	12.217136420622	0.368242218956806	0.213727881630909	-1.72294890187856	0.0848977659057715	0.2473942355978	730130
TMEM229B	92.9787522293678	0.187439409402112	0.151702354355795	-1.23557350311453	0.216617138920182	0.444754976469127	161145
TMEM230	712.422296084584	0.013307854243453	0.0582365908610209	-0.228513620847272	0.81924696832057	0.918429012795404	29058
TMEM231	61.7168375797891	-0.0379305297018737	0.11528146624143	0.329025392706554	0.742136495027392	0.878393884096123	79583
TMEM233	13.1395822604096	0.373087074414269	0.21160334414599	-1.76314356429484	0.0778762793058769	0.234365122203561	387890
TMEM236	9.94285600587718	0.694477593125378	0.483972981642969	-1.43495116352941	0.151301014562337	0.358919520745249	653567
TMEM237	146.09415061913	0.106410999971947	0.0611757921870646	-1.73942986543698	0.0819591787741551	0.241533167533473	65062
TMEM238	27.3144638347598	-0.268000802082967	0.180589941105474	1.48402951151327	0.13780109155636	0.338745003234641	388564
TMEM239	1.48097081542727	0.268249824433172	0.446917019239234	-0.600222889004768	0.548357701233389	0.750633446310986	100288797
TMEM240	2.35613326536283	-0.203445143482412	0.387471695374173	0.525058077560865	0.599542817976543	0.78687115981134	339453
TMEM241	563.221123848207	0.260587794187953	0.0857957602771529	-3.03730386380581	0.00238704692892208	0.0209327943280661	85019
TMEM242	244.222689456774	-0.0472457518404657	0.0515160417451547	0.917107569603005	0.359086274866527	0.596094997748772	729515
TMEM245	536.250039784637	-0.149322487137047	0.0808817810358201	1.84618198591493	0.0648657856782535	0.208912235006219	23731
TMEM246	53.4717036000861	0.129433893199147	0.128300148395659	-1.00883666011042	0.313052976180913	0.552497260095449	84302
TMEM247	0.111465062659724	0.18279257623811	2.79123019401634	-0.065488176729375	0.947785319731684	NA	388946
TMEM248	665.147714433029	-0.0135314434012507	0.0243591462699802	0.555497440315737	0.578554460454764	0.77115010335987	55069
TMEM249	1.35615263673929	-0.504888945872936	0.506655063193947	0.996514162298355	0.319000389407278	0.55871740473201	340393
TMEM25	404.239132157686	0.199355599434461	0.0858097168723649	-2.32322872864138	0.0201668682272768	0.0958551517355829	84866
TMEM252	21.9225242455889	-0.521941303602214	0.255524654965248	2.04262599894011	0.041089475393508	0.154991837190958	169693
TMEM253	2.13395205951964	-1.0264090075337	0.456690799402566	2.24749219576226	0.0246085887850852	0.109922010114642	643382
TMEM254	1238.19808696029	-0.145010679920124	0.128431016198492	1.12909392304432	0.258858214594587	0.496265455429666	80195
TMEM255A	40.594460277504	0.253173716645376	0.131144235219443	-1.930498250432	0.0535451317856996	0.185040831456034	55026
TMEM255B	0.976732653601818	1.69026739705591	0.611973108605726	-2.76199619441921	0.00574491480511764	0.0401312736713963	348013
TMEM256	528.477367761214	0.0787622884864993	0.0534860101005189	-1.47257737749511	0.140865028517779	0.343457703437525	254863
TMEM257	15.5945995759169	0.176788333464583	0.189980721958817	-0.93055933066149	0.352081560159266	0.589709362372022	NA
TMEM258	453.879048082039	-0.0651267232394034	0.115000763186734	0.566315574216259	0.571179275052569	0.766721947671178	746
TMEM259	1134.89508580444	-0.113219077247613	0.0581299798223137	1.94768822548521	0.0514522798362613	0.180076578297301	91304
TMEM26	17.2864938978043	0.264533714898959	0.173636917186117	-1.5234877420417	0.127636725148172	0.322033753530796	219623
TMEM260	438.808089748888	0.0553918142390842	0.0501622138252831	-1.10425378018634	0.269483066312673	0.50789828952253	54916
TMEM27	87.8457939808016	-0.0587867393216191	0.0962840017573242	0.610555629685877	0.541493804535436	0.74519792366733	57393
TMEM30A	3650.93099706875	-0.0556174422321414	0.0464418200235782	1.19757240788377	0.231083523175655	0.462627503129628	55754
TMEM33	1580.66396497154	-0.160162770949867	0.06124548243768	2.61509526213365	0.00892025723802643	0.0539615236655778	55161
TMEM35	151.05193079984	0.183510325440369	0.263947396607491	-0.695253401999878	0.486896511136308	0.703367189652184	59353
TMEM37	2999.20630588295	0.140115686747733	0.0879024822367914	-1.59399010337717	0.110938251544505	0.294871021584469	140738
TMEM38A	206.259111490281	0.210948230973866	0.103808498967136	-2.0320901763607	0.0421445277117442	0.157603403391827	79041
TMEM38B	853.084613291156	-0.0461721574370051	0.0450866972231221	1.02407495515831	0.305799872766704	0.544518790666526	55151
TMEM39A	207.8034835006	0.0514280098541734	0.0751955743498977	-0.683923359835916	0.494023562326306	0.708858046279895	55254
TMEM39B	174.36083284506	-0.0109231313228142	0.0454863005945756	0.24014112337192	0.810220854930001	0.914286696836296	55116
TMEM40	20.4683126971401	0.184634340766492	0.242809055366829	-0.760409616880027	0.447009776624747	0.673627546389939	55287
TMEM41A	1097.0932354999	0.0069181675037596	0.059649140077063	-0.115981009865721	0.907667592147618	0.960206743086242	90407
TMEM41B	442.490522092139	-0.00691217983666125	0.0677937825981601	0.101958904957884	0.918789294126819	0.965520319520906	440026
TMEM42	173.191969458571	-0.0684501656509674	0.0861792315945092	0.794276815707053	0.42703429793028	0.65563322297235	131616
TMEM43	562.048587170411	-0.0895866144455347	0.0429633959429025	2.08518466660767	0.0370525411934407	0.144411483631737	79188
TMEM45A	16.8504804434038	0.577786001150034	0.220190305757094	-2.62403015048005	0.00868960924888256	0.0530503661869714	55076
TMEM45B	9.10988582303871	-0.157986471538563	0.189988351691398	0.831558725216923	0.405658067809512	0.63811075618526	120224
TMEM5	267.09514731387	0.0283950256504691	0.0512966838579035	-0.553545054279257	0.579890238414559	0.77168742606804	10329
TMEM50A	723.529842568383	-0.0368820533766458	0.0582253736557752	0.633436095999834	0.526448899564518	0.73433461139176	23585
TMEM50B	225.592940215637	-0.0298168115899109	0.0879177359101989	0.339144443168628	0.734500919450243	0.873822921897335	757
TMEM51	13.8596964171024	-0.598425315691329	0.216365724737075	2.76580459506019	0.0056782548390209	0.039756263098889	55092
TMEM52	25.8212548438601	0.062829605643963	0.174748446165467	-0.359543143430702	0.719188808681526	0.865512472870837	339456
TMEM52B	0	NA	NA	NA	NA	NA	120939
TMEM53	2843.07502934505	0.00804170779913965	0.0605482646324996	-0.132814835370578	0.894339821376299	0.95532988513662	79639
TMEM54	352.6318503867	-0.224088980564512	0.204897798574439	1.09366221659576	0.274103151176174	0.512699610123867	113452
TMEM55A	128.121758804964	0.317385165232649	0.135112995979104	-2.34903506455984	0.0188221341917445	0.0913253327151009	55529
TMEM55B	529.888594348115	0.00918959655026644	0.0561437276578531	-0.163679843388187	0.869983186171647	0.944810337916182	90809
TMEM56	911.015453655118	-0.703871644120661	0.091463481780607	7.69565765940372	1.4076823947043e-14	4.71439537235969e-12	148534
TMEM57	905.002940207985	0.0302264998387078	0.0336104700128477	-0.899317975236694	0.368483315541787	0.605925452000325	55219
TMEM59	4031.65306912686	-0.0984857376686365	0.0453240303848326	2.172925417983	0.0297859310664563	0.124804559541488	9528
TMEM59L	7.06700583493121	0.0405512070797962	0.360108400618297	-0.112608334074325	0.910341077445696	0.961272779117736	25789
TMEM60	86.349215314167	0.0239771113603212	0.0677273545476721	-0.354024035346666	0.723320870628503	0.868034413980081	85025
TMEM62	90.5405176208732	0.128280908509578	0.0680996662173903	-1.88372301414921	0.0596024517413913	0.198008522955694	80021
TMEM63A	1222.60120066556	0.15521879603826	0.0858198534623107	-1.80865836722067	0.0705040946806579	0.220380132395141	9725
TMEM63B	638.313396365012	0.0136197553512293	0.0830784096231229	-0.163938566145091	0.869779506409188	0.944746786925275	55362
TMEM63C	5.66686805844445	0.324608938834734	0.361006228981648	-0.899178221246803	0.368557738817457	0.605965902256929	57156
TMEM65	217.007106536041	-0.244729295859808	0.0831381683819956	2.94364550750443	0.0032437130308617	0.0264039742431138	157378
TMEM66	1308.39358840817	-0.131302702631269	0.164609816281484	0.797660222199271	0.425067693195626	0.654581409142035	51669
TMEM67	110.783988907565	-0.128528867027703	0.0669768478048091	1.91900442078545	0.0549837743739772	0.188129839538887	91147
TMEM68	203.776620632665	0.0268128535461905	0.0602421188936981	-0.44508483497242	0.656258447670192	0.82522182414884	137695
TMEM71	29.6970901165721	0.181336430939962	0.141980669664616	-1.27719098218308	0.2015348299154	0.42601082563382	137835
TMEM72	368.259990631237	-0.234852188105238	0.20749661346041	1.1318362463301	0.25770328595721	0.49476579800308	643236
TMEM74	114.09986089367	-0.76867292512514	0.192117300753589	4.0010604048151	6.30592563835479e-05	0.00122006901367779	157753
TMEM74B	3.67743754738044	0.43275460540403	0.391341760119271	-1.10582270921493	0.268803263736345	0.507421387864406	55321
TMEM79	0.829020602973862	-0.250227962488223	0.595656151263266	0.420087934889181	0.674421216217542	0.836027921681144	84283
TMEM80	45.8154321258781	0.0313775703707882	0.0846809098614333	-0.370538890313444	0.710981005084458	0.859827944073423	283232
TMEM82	433.509174483583	-0.093426033561493	0.0958835978724674	0.974369293961589	0.329873209967002	0.568215754989329	388595
TMEM86A	26.9837602036501	0.00516973408462531	0.157589796066405	-0.0328050052329967	0.973830086763839	0.990161486223808	144110
TMEM87B	237.904099677016	0.0924998256177575	0.0570694104024422	-1.62083023051171	0.10505405320752	0.284718749984002	84910
TMEM88	193.48915690557	0.108967301106612	0.0628737514624086	-1.73311276283175	0.0830756283331924	0.244056346728213	92162
TMEM88B	4.51114271665112	0.0266341314248044	0.245475942603066	-0.108499965994109	0.913599107488933	0.962538127376282	643965
TMEM89	2.64763766390133	0.0266820381789493	0.368064517622029	-0.0724928291141323	0.942209711994035	0.976792586151836	440955
TMEM8A	144.216533955292	-0.0853878850364785	0.0834315199745447	1.02344875249223	0.306095718618555	0.544769063995262	58986
TMEM8B	117.73225986954	-0.0884505871879068	0.0731539647538445	1.20910175525734	0.226623754969423	0.457508965134741	51754
TMEM9	251.375631821183	-0.106829095686568	0.102006110873258	1.04728133218707	0.294969843310003	0.533570706789932	252839
TMEM91	4.55080691752573	0.178262626729381	0.251713384868628	-0.708196851837729	0.478823020904417	0.697290051976553	641649
TMEM92	1.3457651347056	-0.550849976493117	0.536422715406538	1.02689532093294	0.304469757820598	0.542935042279987	162461
TMEM95	6.55715091752996	-0.141191370001545	0.232938710155321	0.606130985731827	0.54442777659402	0.747624827254856	339168
TMEM97	1132.36465316092	-0.0554000114237146	0.0586015350053726	0.945367922847679	0.344471072648571	0.582229406029111	27346
TMEM98	2240.73454035875	0.179219335268521	0.0890959863635068	-2.01153096321664	0.0442694031939388	0.162397796727732	26022
TMEM9B	763.284084760786	0.00326775621255002	0.0401470883122688	-0.0813946004535378	0.935128143078553	0.972724301444169	56674
TMF1	696.631415091228	-0.0789923723451996	0.0706637651785012	1.11786248787706	0.263625728354189	0.501373647245812	7110
TMIE	0.234958230767691	0.250324776728592	1.18945671419523	-0.210453036029949	0.833314102604524	NA	259236
TMIGD1	0.0686530035144139	-0.0815146356971259	2.96224463198035	0.027517860887347	0.97804669431333	NA	388364
TMIGD2	0.654684802226596	0.0435503872790704	0.900097303822373	-0.0483840881359475	0.961410140280375	0.986023312295416	126259
TMLHE	211.33376916807	-0.0914086620585457	0.0561253279226059	1.62865261445944	0.103386579311936	0.282760183667449	55217
TMOD1	22.7353817242995	0.109503686764432	0.154611527566679	-0.708250468046162	0.478789730483696	0.697290051976553	7111
TMOD3	169.392248815161	-0.0693736573874887	0.0541408604795904	1.28135490963688	0.200069034265897	0.424204256253258	29766
TMOD4	12.1408959153797	-0.0666765391658366	0.19894588947833	0.335149116881348	0.737512603273298	0.875652256068389	29765
TMPO	603.389971421893	0.0214802339931953	0.0762620278419011	-0.281663556570067	0.778201501143441	0.897743157146202	7112
TMPPE	40.0690769527934	-0.00409284166627196	0.116703679577695	0.0350703737969734	0.972023625158995	0.989540733262388	643853
TMPRSS11B	0	NA	NA	NA	NA	NA	132724
TMPRSS11BNL	0	NA	NA	NA	NA	NA	401136
TMPRSS11D	0	NA	NA	NA	NA	NA	9407
TMPRSS11E	20.8875401850503	0.094824669801754	0.169554087932145	-0.559259118775729	0.575984891342105	0.769833312257686	28983
TMPRSS11F	0	NA	NA	NA	NA	NA	389208
TMPRSS12	275.96251400426	-0.095395069604395	0.102506131268923	0.930627938285249	0.352046057412998	0.589709362372022	283471
TMPRSS13	1.10731100506251	0.734124972092809	0.586300647164067	-1.25213058461349	0.210522284734405	0.437681571121437	84000
TMPRSS2	24.7480902584391	0.202235515759298	0.214948864657316	-0.940854077464955	0.346779643835073	0.584507685762731	7113
TMPRSS3	0.551048363839356	-1.06926908989824	0.84709807575571	1.26227307144373	0.206850543004956	NA	64699
TMPRSS4	63.3238573739948	-0.0947434409812423	0.116265588955971	0.814888066469271	0.415136384615399	0.646370199911468	56649
TMPRSS5	0.139476226661055	0.465734609472526	1.72496555444024	-0.269996469363506	0.787162969813276	NA	80975
TMPRSS6	1867.52176592746	0.149144449697563	0.0700016176045743	-2.13058576074701	0.0331232836688533	0.13411402075017	164656
TMPRSS9	64.7243871966687	-0.746147119295777	0.189126625380878	3.94522515163123	7.972503159197e-05	0.00148595658298202	360200
TMSB10	514.209428413433	-0.343725946686959	0.100852456353121	3.40820599830956	0.000653915088568266	0.00778828927671569	9168
TMSB15A	0.164363625631256	-0.426138388275089	1.69446515531921	0.251488433938797	0.801436503295866	NA	11013
TMTC1	373.589618931777	0.152845646095167	0.0694294485149366	-2.20145268851278	0.0277039925175813	0.118878693945179	83857
TMTC2	382.725144449965	0.14502743457712	0.0978372691589383	-1.48233322356454	0.138251652293568	0.339261643608046	160335
TMTC3	232.249595323171	0.153856463284828	0.0895852207409447	-1.71743131302582	0.0859003944466712	0.249448160608678	160418
TMTC4	135.365399578374	0.220707319497007	0.0929077949890999	-2.37555222920639	0.0175227123267741	0.0871242388082022	84899
TMUB1	320.494477842649	-0.00821110418967832	0.0584784813717391	0.140412404649867	0.888334157454049	0.9525403012999	83590
TMUB2	851.016425017451	-0.0209802514598836	0.0522226624856732	0.401746109088929	0.687870886776738	0.845472902254596	79089
TMX1	237.530374514384	-0.0292255492466722	0.081040893281295	0.360627185404158	0.718378163992014	0.865467847037489	81542
TMX2	368.243281511977	-0.244179897197781	0.106681851008963	2.28886070956218	0.0220874467562842	0.102130843548288	51075
TMX3	774.958504712859	0.0227631464815733	0.0518874712483291	-0.438702174801135	0.660877351043131	0.828142612006475	54495
TMX4	361.125342914474	-0.0788563844468093	0.0860152024349168	0.916772642678785	0.359261791082766	0.596094997748772	56255
TNC	10.0071207587148	0.26879019854407	0.33459429844508	-0.803331675982485	0.421783054145467	0.651884456610278	3371
TNF	7.4704002588672	0.252251474715092	0.262576658244354	-0.960677450926907	0.336714372421465	0.575063667129715	7124
TNFAIP1	88.493056380337	0.114529046791697	0.0826274202149919	-1.38609007147626	0.16571940168169	0.378717969789546	7126
TNFAIP2	158.254679875691	-0.1501399312672	0.224842096688104	0.667757210410075	0.504288584399594	0.717004268489305	7127
TNFAIP3	30.2579634787884	-0.00463834609807911	0.204285790719915	0.022705182194676	0.981885442108834	0.993397153758387	7128
TNFAIP8	66.4376678137544	0.365614909100565	0.122519238425861	-2.98414284807857	0.00284373975062285	0.0238095496025363	25816
TNFAIP8L2	12.3507866392578	-0.0116384867945878	0.168868730681809	0.0689203190406967	0.945053044719234	0.978245089926654	79626
TNFAIP8L3	704.110340821371	0.31582127925254	0.0735839906942515	-4.29198357241601	1.77084052786396e-05	0.000460418537244629	388121
TNFRSF10A	16.0775374525192	-0.0581980158042386	0.18072510706634	0.322025073045748	0.747433699890349	0.880926261444716	8797
TNFRSF10B	80.9495471576266	-0.493307475915759	0.167184278652296	2.95068100836038	0.0031707419634289	0.0259249662237022	8795
TNFRSF11A	66.1677817504319	-0.44116364225097	0.126199323821116	3.49576866890593	0.000472698311882753	0.00605002225199528	8792
TNFRSF11B	258.270959739099	0.196612564363408	0.0964191299588152	-2.03914476771767	0.0414355813571438	0.155886189331447	4982
TNFRSF12A	36.443344549356	-0.0448985109535378	0.31227055316878	0.143780803210319	0.885673562170597	0.951928197867473	51330
TNFRSF13B	3.1925699317835	-0.435402144192786	0.363881755163419	1.19654843369997	0.23148260977524	0.463162786500502	23495
TNFRSF13C	6.09736604257475	0.44146372754056	0.255110080415209	-1.73048327538468	0.0835439667994057	0.24498100863216	115650
TNFRSF17	7.60666361804811	0.431734771492727	0.360899680220623	-1.19627363268596	0.231589794765101	0.463245456934856	608
TNFRSF18	1.52888095390568	0.28458922048004	0.465529670471025	-0.611323484907184	0.540985446363463	0.745004261324278	8784
TNFRSF19	122.06265452604	0.131486858649943	0.130592529084989	-1.00684824446865	0.31400770647529	0.553529801769845	55504
TNFRSF1A	469.068854290647	-0.0516064547397575	0.0577215924276746	0.894058056426988	0.371290829315925	0.607903718740411	7132
TNFRSF1B	144.188941136977	0.127229867402445	0.121821352660754	-1.0443970997166	0.296301704919815	0.534782142939406	7133
TNFRSF21	104.502779365137	0.213278533199439	0.100612205858001	-2.11980774480236	0.0340222619061882	0.13632579673029	27242
TNFRSF25	45.6334278306326	0.111242764364575	0.136625351381283	-0.814217590219601	0.415520310208653	0.64672821692427	8718
TNFRSF6B	9.32430180823762	-0.240025656226575	0.201829459063297	1.18924986144515	0.234341358858262	0.466890305056701	8771
TNFRSF8	4.0855212141326	-0.96716123713376	0.328039106625432	2.94831078856126	0.00319515666304579	0.0260841982718526	943
TNFRSF9	5.81951347529857	0.466461194753938	0.265773263089038	-1.75510955967631	0.0792405694611164	0.236592616087274	3604
TNFSF10	2195.87152128296	0.481112414703304	0.112660837170562	-4.27044949057966	1.95079399256831e-05	0.000493522811141471	8743
TNFSF11	1.15968520194789	2.59272631851487	0.865279276302969	-2.99640403915909	0.00273184204441925	0.0231622002391809	8600
TNFSF12	170.943800977052	-0.156148316271851	0.0641172905484804	2.4353542536827	0.0148772165900459	0.0780834864833702	8742
TNFSF13	101.305076409324	-0.351034458358817	0.154975970941023	2.26508958922675	0.0235071823657694	0.106627548260856	8741
TNFSF14	2.34609821321936	0.47607766811598	0.433063724934847	-1.09932474299851	0.27162644358106	0.510174596796794	8740
TNFSF15	29.9377405508915	-0.045441032865748	0.227749398131137	0.199522076627326	0.841854375858133	0.930864212783625	9966
TNFSF18	0.926685306402953	-0.34034029017085	0.621165191292114	0.547906249322974	0.583756277568259	0.774816120938424	8995
TNFSF8	6.28046327193176	0.472711037416963	0.322095230258705	-1.46761265926628	0.142209467352537	0.345358834216296	944
TNFSF9	30.9683991128532	-0.0297408445546933	0.154158612218494	0.19292366561098	0.847018750713422	0.934078067231282	8744
TNIK	61.6822905282012	0.158146359614286	0.145600176153845	-1.08616873819702	0.277404345464359	0.516475118901612	23043
TNIP1	1568.71138648831	-0.10565017719847	0.0562103672114449	1.87954967098949	0.0601694779572512	0.19882540902415	10318
TNIP2	122.424053125753	-0.1884671635008	0.0785274384417768	2.40001669786461	0.0163943239825078	0.0832199787578327	79155
TNIP3	9.24955267070706	-1.66034372890082	0.573210115026655	2.89657088277937	0.00377265404277661	0.0296128079049642	79931
TNK1	90.8232109719142	-0.596152023985752	0.14768992636231	4.03651107878059	5.42519649414834e-05	0.00108550233124738	8711
TNK2	248.931540724581	0.00906037867168486	0.0732364987723923	-0.123713979007149	0.901541743045856	0.95809097376133	10188
TNKS	380.713778695577	0.0742200412257138	0.0531559850805942	-1.39626875719042	0.162633578356369	0.374720160085444	8658
TNKS1BP1	3533.58298768984	-0.230736274916706	0.0661152092988666	3.48991219060787	0.00048317928205281	0.00613947586391583	85456
TNKS2	504.858077153606	0.111421870068785	0.0599489994567085	-1.85861100399593	0.0630822962176852	0.205049988273616	80351
TNNC1	10.8281194294825	-0.154354609587871	0.182088441220787	0.847690323191422	0.396610456915641	0.630900728631485	7134
TNNC2	1.26899001793523	-0.118568115422563	0.488389239472501	0.242773807937754	0.808180626872325	0.913828152698566	7125
TNNI1	0.680728985038327	-0.0192498215149657	0.718898019267424	0.0267768459490009	0.978637720851299	0.992109418486081	7135
TNNI2	6.65872416366582	-1.34226367108644	0.329103730301827	4.07854286505786	4.53188474431704e-05	0.000942980633336737	7136
TNNI3	1.63132797767405	-0.016555944281616	0.659154636269123	0.0251169351934232	0.979961692112564	0.99270683623139	7137
TNNT1	10.8959111205713	0.127960484874661	0.202817473943646	-0.630914498571339	0.52809643135918	0.735509464324811	7138
TNNT2	37.5688260994157	0.0159802026439128	0.183329613772524	-0.0871665101729888	0.930539159014527	0.970512056036672	7139
TNNT3	0.0840621287637062	0.584828659490778	2.95681257507138	-0.197790236831856	0.843209185152192	NA	7140
TNPO1	816.331817478682	-0.0338105335487393	0.0703265960152613	0.480764539512224	0.630683855493076	0.807398850771485	3842
TNPO2	1109.15390493137	-0.0954230659484829	0.0334394759075075	2.85360530806225	0.00432261986590978	0.0325318197078047	30000
TNPO3	1083.18859029228	-0.0688308504376019	0.036286980355441	1.89684701684694	0.0578481319217781	0.194244885082772	23534
TNR	1.23392917800051	1.22013091789682	0.517545306221609	-2.35753450611794	0.0183967454627214	0.0898502158606385	7143
TNRC18	410.736824399077	-0.120076720529921	0.0572163158870723	2.09864474264502	0.0358482290839065	0.141168089900089	84629
TNRC6A	1262.8110020201	-0.0454210153908756	0.0616080216852727	0.737258138605893	0.46096538392061	0.684704116422009	27327
TNRC6B	160.699883855962	0.0107152531978311	0.076798262754253	-0.139524682115777	0.889035553184951	0.95299299581615	23112
TNRC6C	240.414206698534	0.153242556600448	0.0592222849214572	-2.58758264399429	0.00966520072939771	0.0573389765751616	57690
TNS1	1182.94987898	0.184532218298589	0.0848972732212911	-2.17359417207184	0.0297356264897709	0.12466805430853	7145
TNS3	1086.88587235941	-0.0681675754746093	0.0615302417430411	1.10787108165911	0.267917496246923	0.506650098079586	64759
TNS4	9.85440840499891	0.0261671823273872	0.225271798049824	-0.116158269938431	0.907527108575584	0.960206743086242	84951
TNXB	423.158004575596	-0.0258671145557242	0.11732439726564	0.220475154005328	0.825501120546986	0.922133002034141	7148
TOB1	424.343709666178	-0.0214518041193825	0.103863311587558	0.206538803659254	0.836370057154329	0.927717291630944	10140
TOB2	444.90960129893	-0.33870160397523	0.0722339634773482	4.6889522278733	2.74607481221967e-06	9.56096245264402e-05	10766
TOE1	79.4514470194876	-0.145622381377511	0.0719646212734657	2.02352737776727	0.0430188038651092	0.159447297804117	114034
TOLLIP	1551.16029506894	-0.0625587352956212	0.0332518370621224	1.88136177795971	0.0599227225362461	0.198637860596776	54472
TOM1	657.761375146189	-0.14059887938767	0.0621958669489305	2.26058235514455	0.0237851314024113	0.107541516652625	10043
TOM1L1	364.273800374917	0.0905044569043978	0.0618191289137941	-1.46402025545531	0.143188414019799	0.347017269400842	10040
TOM1L2	568.599466634291	0.00693568869403201	0.047050411126102	-0.147409736238932	0.88280862106757	0.950527421783682	146691
TOMM20	362.880435780552	-0.0258343027669067	0.130901877381279	0.197356243345991	0.843548768891594	0.93193190254706	9804
TOMM20L	2.30257775468679	-0.450170392606237	0.353424240608743	1.27373943516398	0.202755775650443	0.427773022393751	387990
TOMM22	645.520736754666	-0.023796568119527	0.0407223433795753	0.584361462151572	0.558977148937064	0.758351447225795	56993
TOMM34	285.011096674545	-0.0710109694573031	0.0526217039875904	1.34946161139231	0.177188742754528	0.393734100408404	10953
TOMM40	10357.6675476244	-0.187709716024344	0.13713205703015	1.36882447539654	0.171054148244055	0.386265475871067	10452
TOMM40L	2325.18314781941	0.251668494574046	0.129759236970128	-1.93950350241334	0.0524400584669076	0.182489327658467	84134
TOMM5	248.599124482047	-0.0399036322970632	0.0604992301870293	0.659572562720283	0.5095281663318	0.720665981661448	401505
TOMM6	354.885984526512	0.0341555504486767	0.0678218239991209	-0.503607075638652	0.614537519409162	0.79602953752733	100188893
TOMM7	297.505531450388	-0.0583146506527682	0.0768452032667047	0.758858694802029	0.447937089944456	0.674571204459232	54543
TOMM70A	983.205699136524	-0.128198370935146	0.0434417936198275	2.95103770477457	0.00316708253028512	0.0259151732815535	9868
TONSL	8.85653523398146	-0.0110471481524589	0.232307296462005	0.047554030031363	0.962071669270392	0.986118203013724	4796
TOP1	1129.77033001041	0.033698398921591	0.0422150351977173	-0.798255852772883	0.424722031423709	0.654198433421583	7150
TOP2A	26.5095337270824	-0.12714003847469	0.272654986764713	0.46630373419286	0.640998106240856	0.81318987225325	7153
TOP2B	615.439959027947	0.0181027880915139	0.0592652018175338	-0.305453917920485	0.760020462021875	0.887616059349028	7155
TOP3A	252.689769187387	-0.0453621802406857	0.0731589988890359	0.62004922059539	0.535225382171342	0.741087874571644	7156
TOP3B	359.599394628127	-0.179956416031981	0.0681726772190679	2.63971466829305	0.00829758543618645	0.051433762345676	8940
TOPAZ1	0.281455020175266	0.6732338681536	1.29628472314785	-0.519356477887624	0.603512175392598	NA	375337
TOPBP1	281.888873510086	-0.184794762506613	0.0606368134849933	3.04756717719587	0.00230701953940502	0.0204993915611314	11073
TOPORS	357.523658479172	0.0532880812304805	0.0435180326047546	-1.22450575177561	0.22076149786061	0.45009874313775	10210
TOR1A	856.370389305951	-0.102201515953939	0.0457047808509425	2.23612309371419	0.0253437090990971	0.112179311317135	1861
TOR1AIP1	1798.06743396779	0.111162924008443	0.043774911687424	-2.5394208628496	0.011103616236075	0.063078944255505	26092
TOR1AIP2	288.464113948865	-0.0485680529342445	0.067282270815947	0.721855138734899	0.470383545105002	0.691487797477987	163590
TOR1B	94.7987736005255	0.0600486076415478	0.0727363592015689	-0.825565209761731	0.409050777220589	0.640583458434268	27348
TOR2A	186.261403872591	0.0621745222180441	0.0543927279936767	-1.14306681263113	0.253010852093518	0.489727624266882	27433
TOR3A	205.868320282194	-0.316241085078139	0.0997577506461896	3.17009037422817	0.00152391531806417	0.0148960339568385	64222
TOR4A	64.8968376994492	-0.346082013921436	0.120442990692347	2.87340933608539	0.00406067610272928	0.0310781620570632	54863
TOX	91.1347141407317	1.25113256349084	0.229800701277004	-5.44442447972653	5.19731479751209e-08	3.38451064545394e-06	9760
TOX2	17.8665608031972	0.263975363566202	0.195283178343031	-1.35175679649431	0.176453129147025	0.392782040604851	84969
TOX4	269.84912156157	-0.108231944582046	0.0777482166818651	1.39208266377242	0.163897367318068	0.376222411168487	9878
TP53	222.414238786914	0.018946436553168	0.0856808294953467	-0.221128071060482	0.824992713675863	0.921857921080766	7157
TP53BP1	280.014873343899	0.00605215361071135	0.051739057241696	-0.116974562996753	0.906880210863806	0.960094420359722	7158
TP53BP2	277.155407919025	-0.136576510688429	0.0615383532479646	2.2193722041619	0.0264614130621692	0.115492296040299	7159
TP53I11	180.558856482964	0.212242528698744	0.113569356952118	-1.86883622831665	0.0616456028448255	0.201981609507411	9537
TP53I13	601.249090912988	0.0594739632435122	0.0750016693836767	-0.792968526330643	0.427796160277225	0.656131369584499	90313
TP53I3	0.0930572620633431	-0.168615505504242	2.8910850815493	0.0583225677377448	0.953491691654067	NA	9540
TP53INP1	8305.96502409601	0.0119371520459448	0.170261751404891	-0.0701105911776841	0.944105636907534	0.977749218726356	94241
TP53INP2	2044.63303986813	0.222085018854699	0.0839664983185051	-2.64492414596447	0.00817092315242768	0.0510356150364333	58476
TP53RK	149.507947590567	0.0760907882131105	0.0620921375392108	-1.22544964996671	0.22040584974809	0.449693177778891	112858
TP53TG5	0.231551671819921	0.033003783889914	1.19555379037258	-0.0276054362051151	0.977976845854435	NA	27296
TP63	0.973415184592524	0.0209327642276837	0.55274124978833	-0.0378708197293034	0.969790678835217	0.98862702482216	8626
TP73	0.288396636677496	-0.509225596620259	0.999254473493943	0.50960552104383	0.610327855139177	NA	7161
TPBG	19.7459822427662	0.884669459178414	0.298755353227558	-2.96118362272348	0.00306459168894214	0.0252676123661548	7162
TPCN1	2249.01922415601	0.271900972746677	0.0690939128605849	-3.93523772919488	8.3114384222553e-05	0.00152569168931632	53373
TPCN2	438.003921851801	0.18929576687534	0.0726669059633273	-2.6049790391636	0.00918798806964762	0.0550411034070691	219931
TPD52	466.926468164132	-0.110855702265649	0.086377283040936	1.28338954830418	0.199355633736683	0.423329762098457	7163
TPD52L1	137.803189810833	-0.190036786628321	0.117504386122872	1.61727398353968	0.105819152550508	0.285910910444766	7164
TPD52L2	890.779997669339	-0.0703868172127913	0.0652632811201994	1.0785056467381	0.280808163164959	0.51992202488855	7165
TPGS1	125.470569563812	-0.0269539571013486	0.095732035493712	0.281556293693547	0.778283757377708	0.89775213170677	91978
TPGS2	106.081647101609	0.0252004321281669	0.0645605497943655	-0.390337941799347	0.696286670521997	0.850613888098177	25941
TPH2	3.17709842401393	0.391065458050649	0.334934223170734	-1.16758883087113	0.24297265762186	0.477592705716753	121278
TPI1	2769.47419857212	-0.171133982524916	0.0573401736406946	2.98453896559988	0.00284006026004326	0.02379290507312	7167
TPK1	92.3985975883018	0.263194074893948	0.0746864088630106	-3.52398888767964	0.000425102076785125	0.00560959598497062	27010
TPM1	510.514060287039	0.160893600533749	0.0557115556811944	-2.88797536824231	0.0038773023407914	0.030181590882995	7168
TPM2	23.6992189819104	0.435845880512684	0.25562351320419	-1.70503047645908	0.0881887405951678	0.253310766839214	7169
TPM3	468.91459265834	0.12215534618993	0.0637486409127744	-1.91620314473953	0.0553392432558155	0.188840804375619	7170
TPM4	252.174878474291	0.0142388430085788	0.07194521685847	-0.19791229535925	0.84311368414944	0.931670758209288	7171
TPMT	13.1097510759323	0.124541430175229	0.208945287537801	-0.596048045126157	0.551143130859318	0.752688309683416	7172
TPO	0.532014553319347	0.17837898501873	0.800897303240088	-0.222723917657213	0.823750385289212	NA	7173
TPP1	5000.55547975369	0.00946376253196583	0.0479486887734524	-0.19737270766006	0.843535885647827	0.93193190254706	1200
TPP2	528.022290297949	0.0274469868063521	0.0495926334067505	-0.553448867722682	0.57995608442281	0.771702041764378	7174
TPPP	46.8165168521802	-0.0233787758611765	0.194325768011191	0.12030713219582	0.904239854475743	0.959058799054124	11076
TPPP2	4.24145751068554	0.0810062467994244	0.329956807504982	-0.245505608482411	0.806064966094214	0.912597377099261	122664
TPPP3	2.55442634987586	0.805265805141365	0.497449032455529	-1.61879057471753	0.105492330765139	0.285466549546449	51673
TPR	1678.99128598437	0.284789716122774	0.0853492280484415	-3.33675796061256	0.000847617289846249	0.00952283130908733	7175
TPRA1	426.655241995412	-0.168547005483194	0.0875307500543342	1.92557478804385	0.0541574892974955	0.18638141975101	131601
TPRG1	2.90773115256799	0.425020657203333	0.404844082904717	-1.04983788858627	0.293792652132855	0.532057752794138	285386
TPRG1L	215.557814700223	-0.0466357772081714	0.0703918088724045	0.662517101850666	0.507639878288414	0.719659597662249	127262
TPRKB	326.163845848349	-0.0879789802064522	0.0639175507641422	1.37644479731549	0.168683966874492	0.382647097863599	51002
TPSD1	0.620580453474612	-0.36378797125361	0.718652851340852	0.50620820688996	0.61271049429894	0.794771733726195	23430
TPST1	360.371434672561	0.0146124646804604	0.0829515898925472	-0.17615653538876	0.860170966475655	0.940910242977413	8460
TPST2	402.458755761921	0.186197211034012	0.0616645960462132	-3.0195156211592	0.00253179236459526	0.0219017167284114	8459
TPT1	12751.8483832267	0.111394368397291	0.0559879170850731	-1.98961444177372	0.046633424044994	0.16832069351216	7178
TPTE2	0.325113489743721	0.312802365575682	1.21188116389873	-0.258113068256105	0.796319646215477	NA	93492
TPX2	116.517266300561	-0.252839362532401	0.112540897498757	2.24664427023246	0.0246627705147245	0.110094106651893	22974
TRA2A	146.765065579129	0.164912069925382	0.0725195075637056	-2.27403736547043	0.0229637400198658	0.104828475294846	29896
TRA2B	1507.56586931587	-0.0975694936346301	0.0473369955288463	2.06116785707646	0.0392870288912391	0.150370434934468	6434
TRABD	1048.41757834146	-0.0181038025520112	0.0588453541021039	0.307650498977351	0.758348289949534	0.886571459231201	80305
TRABD2B	9.74837110536009	0.369732677783151	0.256603102557485	-1.44087376223489	0.149620349802835	0.356398338961947	388630
TRADD	201.350132660863	-0.0251491218647639	0.0622887242133557	0.403750794102338	0.686395983669967	0.844288101011511	8717
TRAF1	47.1424164830847	-0.199817654722972	0.0924514976195618	2.1613241523163	0.0306703085060857	0.127506783133086	7185
TRAF2	198.131673972206	-0.114282478264818	0.0629040918557452	1.81677335914643	0.0692518236526032	0.217994799849355	7186
TRAF3	78.882822278749	-0.122282831165057	0.108769576909263	1.12423744432754	0.260912308363066	0.498347729471946	7187
TRAF3IP1	289.588398342918	0.193326654087081	0.0932798839224741	-2.07254389647136	0.0382147469655807	0.147774823660775	26146
TRAF3IP2	32.7031492975139	-0.882319462270594	0.192177352213494	4.59117295616815	4.40761884937803e-06	0.00014414725495285	10758
TRAF3IP3	28.8687242513132	0.19054304003765	0.16632815317826	-1.14558501610631	0.25196690003172	0.488177192265314	80342
TRAF4	683.251879530995	-0.0264354608963989	0.0756889401974294	0.349264513777625	0.726890736859436	0.869425604138165	9618
TRAF5	106.670615095937	0.167371947300866	0.0821107127405002	-2.03836919343061	0.0415130247677599	0.15600379545373	7188
TRAF6	62.1794916186011	-0.0150578101772924	0.0880916290630318	0.170933496604066	0.864276057775571	0.942506151553159	7189
TRAF7	228.346259171362	-0.0132253709265573	0.0446010253241438	0.296526163478086	0.766828289336915	0.891053838728877	84231
TRAFD1	817.865867617372	0.175158414927063	0.0741201789377994	-2.36316772891298	0.0181194668057371	0.0889778937330441	10906
TRAIP	9.51365767129365	0.0900351824900656	0.217856628117204	-0.413277223962302	0.679403514930324	0.83981649045234	10293
TRAK1	977.619006743732	0.0405144565091556	0.0801358285240241	-0.505572317094216	0.613156919305343	0.794973290344635	22906
TRAK2	399.693331165063	0.184112831176492	0.069027686118876	-2.66723167946587	0.00764789307652993	0.0488091034548412	66008
TRAM1	4297.20227067151	-0.0440007801891915	0.0475070302033912	0.926195133663618	0.354344581062768	0.59138714727443	23471
TRAM1L1	10.2077970311249	-1.80490670897562	1.00794626896244	1.79067750390461	0.0733450617463723	0.225897008654362	133022
TRAM2	443.868300407882	0.272939736985298	0.0787720646012164	-3.46493059902715	0.000530368327585395	0.00656918347612193	9697
TRANK1	862.409365976998	1.23290130915835	0.182255014196346	-6.764704469695	1.33581584560006e-11	2.37842856762157e-09	9881
TRAP1	4655.51763671975	0.0326445742313011	0.0332497337629366	-0.981799567601047	0.32619860124126	0.564945780648998	10131
TRAPPC1	842.367958521223	-0.0131416075270902	0.0497814942273757	0.263985798961082	0.791790861506762	0.904664954752182	58485
TRAPPC10	791.701339602491	-0.0181257157313425	0.0353016661558281	0.513452131447061	0.607635087120229	0.792048478865086	7109
TRAPPC11	571.186892070777	0.0431938594024181	0.0404857150514649	-1.06689135532152	0.286020898923994	0.524182008236159	60684
TRAPPC12	1192.41951289662	-0.244882437749008	0.0892787163025842	2.74289828405519	0.00608995464199634	0.0416985522455822	51112
TRAPPC13	443.763031940808	-0.0523710176247412	0.0503313682385483	1.04052441762612	0.298096325813773	0.536603905668868	80006
TRAPPC2	271.623564709954	0.0632492662808247	0.0718113215854839	-0.880770119312357	0.378442255778924	0.614235713797953	6399
TRAPPC2L	371.905903256483	0.0134959506441663	0.0591221769105952	-0.228272221176411	0.81943461877121	0.91856609400987	51693
TRAPPC3	737.503928492631	-0.0104596250192898	0.0461082683688178	0.226849226599095	0.820540984067103	0.918927506519735	27095
TRAPPC5	320.616550408918	-0.0594102388510763	0.0796405445872244	0.745979816675019	0.455679607463848	0.680407063618319	126003
TRAPPC6A	84.2507176326824	0.0492293009149653	0.07281570374165	-0.676080823027279	0.498989331486835	0.712180349461806	79090
TRAPPC6B	267.355240032664	-0.0701817154970679	0.0513790945147738	1.36595858996478	0.171951961216874	0.387868317019118	122553
TRAPPC8	1008.99142410817	-0.0421887860568796	0.0447492062326316	0.942782891780437	0.345791964239024	0.583552461785976	22878
TRAPPC9	470.67912411912	-0.00748391230643164	0.0506147406065835	0.147860331135594	0.882452995183877	0.950527421783682	83696
TRAT1	4.80972076046892	0.482314304809044	0.371733994278812	-1.2974716120455	0.194468966545693	0.417429852616416	50852
TRDMT1	44.9879628373143	0.0890126451813884	0.104911232201411	-0.848456769724138	0.396183638267602	0.630754845033627	1787
TRDN	0	NA	NA	NA	NA	NA	10345
TREH	4.93125101451098	0.245809914408923	0.307218338965825	-0.800114717228084	0.423644334992864	0.653468715430379	11181
TREM1	18.6174571851104	0.177521565706108	0.189363897074741	-0.937462570471078	0.348520668409228	0.586480715182882	54210
TREM2	3.57511348250377	-0.0272212800493449	0.424799438722317	0.0640803107725829	0.948906279347229	0.978972841814444	54209
TREML1	0.458157383652351	0.627186184798714	0.875356477103872	-0.716492310508477	0.473687413873283	NA	340205
TREML2	0.714219188448279	0.530711965094983	0.620425165630607	-0.855400448748015	0.392329495275283	0.626462331767752	79865
TREML4	46.1985924118771	0.20088135025475	0.240163864637322	-0.836434534221484	0.402910491456453	0.636493595330915	285852
TRERF1	34.6493793387968	0.0413080646597475	0.127239144555783	-0.324649028441383	0.745446716034603	0.880169017690147	55809
TREX1	22.8649815465854	-0.572264949650607	0.175450928506482	3.26168094134346	0.00110753724078986	0.0116606428360406	11277
TREX2	95.2345683676321	-0.00548918810128855	0.0648136146882795	0.0846918988809489	0.93250633658471	0.971458608383983	11219
TRHDE	8.52206311063009	0.3650916511768	0.194780210720998	-1.87437753468578	0.0608784076587931	0.200401516997094	29953
TRHR	0.120777595007751	-0.366482929988033	2.32511721882521	0.157619120025786	0.874756936307638	NA	7201
TRIAP1	157.255116751981	-0.0677539157917357	0.0762099439673976	0.889042981329584	0.373979980676184	0.610467959636905	51499
TRIB1	616.769612235285	-0.170219664950095	0.084565971391448	2.01286240965842	0.0441291060962287	0.162050201916062	10221
TRIB2	238.38692673631	0.163744460885016	0.0946978480366137	-1.72912546884599	0.0837866417885843	0.245325333763161	28951
TRIB3	512.319775440337	0.150779162727487	0.174427452752807	-0.864423348205203	0.387355371363635	0.621766592902076	57761
TRIL	47.1539551852163	-0.329330998843445	0.180445493898741	1.82509960059325	0.0679860004641667	0.215332376160543	9865
TRIM10	1.36617318870955	0.167596951190311	0.478809950864108	-0.350028128880464	0.726317587570953	0.869183527886083	10107
TRIM11	146.115884742152	0.0324038096958748	0.0577816963961632	-0.560797133294731	0.574935841187651	0.769396572249002	81559
TRIM13	353.057059956015	0.0244946471043609	0.0547592441049501	-0.447315289038963	0.654647429447257	0.823925017111243	10206
TRIM14	635.82189444743	-0.00162126523114955	0.0794705857385185	0.0204008214622198	0.983723628555474	0.993827232583588	9830
TRIM15	1.29734334741238	-0.0164922936805846	0.481009886949801	0.0342868080844787	0.972648444309201	0.989795911038358	89870
TRIM16	55.1709855272751	0.300883206117324	0.117277344848827	-2.56556973135066	0.0103006514625245	0.0596742024183977	10626
TRIM2	212.572550612954	-0.0754432832917459	0.0902459423017599	0.835974242913686	0.403169393381403	0.636647700606773	23321
TRIM21	268.463523648924	0.151215816879216	0.0660361764003882	-2.28989358745378	0.0220274860635516	0.102001507835333	6737
TRIM23	543.556991170801	-0.0451525645383945	0.0526393965270436	0.857771318012684	0.391018750425258	0.6254023014747	373
TRIM24	215.390675915426	-0.0962178808735882	0.0572982959779761	1.67924506708841	0.0931042920715611	0.262607507343008	8805
TRIM25	373.828314534385	-0.0420966622853559	0.108293441287676	0.388727717808212	0.697477576016135	0.850960151291782	7706
TRIM26	567.281698576812	-0.037878322893864	0.0474203507410523	0.798777788479584	0.424419272002753	0.65419462170111	7726
TRIM27	233.647016274333	0.030052070026735	0.0621112629266359	-0.483842520836062	0.628497635625425	0.805715615600546	5987
TRIM28	1786.64375635724	0.00570929699760165	0.0401063842090981	-0.142353819976284	0.886800537140985	0.952264902649649	10155
TRIM29	3.10184756737426	0.345383742608679	0.482621511552694	-0.71564100302431	0.474213048470104	0.693881279494485	23650
TRIM3	154.002178895298	0.0801117925415563	0.0704751386577109	-1.13673834585342	0.255647684085281	0.492190025231805	10612
TRIM32	170.721561430397	0.116436443255494	0.0530990831012588	-2.19281457334116	0.0283207415196176	0.120641898914277	22954
TRIM33	458.159199311784	0.0761318467846881	0.0602434920324178	-1.26373562050023	0.206324935454286	0.432759166273022	51592
TRIM35	297.215069570829	-0.0865687697523132	0.0603756980591235	1.43383468076079	0.151619445562804	0.359224158564168	23087
TRIM36	25.3619870319145	-0.154059151673538	0.224802989289912	0.685307398091844	0.493149964362871	0.708182480727733	55521
TRIM37	281.472413197228	-0.183785830437453	0.0633629493347366	2.90052518651777	0.00372537898040684	0.0293893329996649	4591
TRIM38	297.403717848229	-0.130630016997736	0.0890417026796413	1.46706557788684	0.142358216926863	0.345638799710635	10475
TRIM39	356.542950191722	-0.0801905577373659	0.139694602076504	0.574041921057546	0.565939433695548	0.764257303606142	56658
TRIM41	331.271131371387	0.0300046071476219	0.0439832372527648	-0.682182781935537	0.49512338066105	0.709929202077301	90933
TRIM44	477.121688106647	-0.0812924365258782	0.0529521803294901	1.53520470772012	0.124733552319211	0.317724785917984	54765
TRIM45	26.282170688267	0.0959051593368395	0.126846795511515	-0.756070809279005	0.44960674243532	0.675875648081139	80263
TRIM46	3.21674340460471	0.171238040724702	0.370056843072922	-0.462734425616224	0.643554739204686	0.815003237746747	80128
TRIM47	124.192305089893	0.345425750059577	0.145122916672065	-2.38022882933188	0.0173018901251576	0.0864234327061319	91107
TRIM5	744.553491891468	0.0417380519975388	0.0865419740088968	-0.482286803317521	0.629602220629042	0.806555995935165	85363
TRIM50	0.0958479880964721	-0.201697575596227	2.96224463198035	0.0680894391431089	0.945714437189758	NA	135892
TRIM55	6.30111503106582	0.260476058740949	0.422517103282452	-0.616486425560911	0.537573528284887	0.742367305030071	84675
TRIM56	375.814435143466	0.00473837137581235	0.0948077169671945	-0.0499787520192257	0.960139320589501	0.985463457409641	81844
TRIM58	0.613395615800448	1.02212834891712	0.719909016032072	-1.41980212242762	0.155665296900319	0.364689159189609	25893
TRIM59	12.3672377474653	-0.17195503945787	0.183715426517864	0.935985848968157	0.349280473713996	0.587044944827467	286827
TRIM6	0.0609551976071055	-0.351852629561759	2.96224463198035	0.118779058880945	0.905450399808296	NA	117854
TRIM6-TRIM34	255.760885080492	0.121656840074842	0.0807155404360195	-1.50722945566195	0.131751852544731	0.328628445269135	445372
TRIM60	153.724340732574	0.614551544561311	0.161399635123181	-3.80763899554222	0.000140299883986853	0.00232053944302694	166655
TRIM62	156.473585269499	0.157444457871546	0.0701551965139335	-2.24423087233853	0.0248175506508014	0.11055809610388	55223
TRIM63	111.819484665808	-0.129339558200825	0.316713367484762	0.408380483678345	0.682994359312881	0.84195930652054	84676
TRIM65	664.111989386599	-0.00502926052269244	0.0626417585291357	0.0802860686031547	0.936009738088496	0.973249735455343	201292
TRIM66	53.5056188357122	0.141994121334093	0.105598275284961	-1.34466326226367	0.178734003636403	0.39604166590259	9866
TRIM67	0.815396166907601	0.357637772175198	0.633000928515462	-0.564987752883623	0.572082094402058	0.767451152462556	440730
TRIM69	4.46685934909565	0.365469823289837	0.329361878911502	-1.10963000483743	0.267158496181469	0.505631244253033	140691
TRIM7	551.201796630912	0.186066498604126	0.0580762811539094	-3.2038294275597	0.00135612795512927	0.0137529169551898	81786
TRIM71	1.87024162600944	0.0169315825082128	0.477655070458991	-0.035447299851633	0.971723068563084	0.989474812126559	131405
TRIM72	0.888446091430985	1.03614553297426	0.612045356130157	-1.69292279174472	0.0904701643915734	0.257706223639504	493829
TRIM8	2388.93266468933	-0.250366018808656	0.0511984072099091	4.89011343228271	1.00777886551534e-06	4.0733958397525e-05	81603
TRIM9	13.1933949270546	-0.131395039233207	0.190816269891054	0.688594527648122	0.491078465765233	0.706619116399885	114088
TRIML2	0.530735089032118	1.32179611892776	1.1961656914264	-1.1050276131491	0.269147624281398	NA	205860
TRIO	713.080408203061	0.0568033072518774	0.0611374451282175	-0.92910829251614	0.352832967361691	0.590405486427498	7204
TRIOBP	432.615216069095	0.512204912646839	0.0866972732974567	-5.90797026441043	3.46348514868799e-09	3.5048476331975e-07	11078
TRIP10	550.638133349674	0.0827343298530924	0.0786701015785038	-1.05166166298302	0.292954805897919	0.531155233276634	9322
TRIP11	1421.06384838109	-0.201603734288382	0.0549036778153664	3.67195317891724	0.000240703788245342	0.00354899317134065	9321
TRIP12	3646.01181052726	0.00166830230863934	0.0358481688932368	-0.0465380062677089	0.962881442267427	0.986339596182317	9320
TRIP13	46.4008956303299	-0.345311298485175	0.137502507385095	2.51130910302663	0.0120284322564043	0.0665847808416304	9319
TRIP4	210.016030762397	-0.0738617073316472	0.0543020955930883	1.36019994302114	0.173766660611125	0.389873115175362	9325
TRIP6	224.17191836306	-0.675065136053936	0.129784477836591	5.20143199947144	1.97758829340537e-07	1.05767136635133e-05	7205
TRIQK	211.387677450746	0.0479117177639264	0.0878405995506088	-0.54543932998001	0.585451396734154	0.77578447060057	286144
TRIT1	159.311359022118	0.020461309324907	0.0553611987792228	-0.369596572619489	0.711683105211476	0.860455093510798	54802
TRMT1	502.349536139814	-0.0699223637262615	0.0576074631206811	1.21377265962541	0.224834549362397	0.455235752314881	55621
TRMT10A	60.9715545646195	0.0553928873286148	0.107705323440529	-0.51430036658495	0.607042005453023	0.791508263711672	93587
TRMT10B	231.380524369687	-0.038931406141897	0.0527955225366379	0.737399769362643	0.460879275688307	0.684698763395831	158234
TRMT10C	297.714592386575	-0.0699872881966434	0.0621150960220077	1.12673557120231	0.259854298158978	0.497497013461847	54931
TRMT11	107.80549532497	0.0109823876924966	0.0680526136751191	-0.161380836082596	0.871793459421732	0.945623834186874	60487
TRMT12	70.4400317704314	0.010839953572228	0.0661620318641931	-0.163839490215151	0.869857503019283	0.944746786925275	55039
TRMT13	117.719483329788	0.259293440655955	0.0854540182512067	-3.03430366368165	0.00241091624424364	0.0210887865368544	54482
TRMT1L	340.000968708668	-0.0547174519431981	0.0398387105227136	1.37347447307567	0.169604891665715	0.384226510898686	81627
TRMT2A	220.993305370534	-0.0280389530676022	0.0583769863388501	0.480308334261204	0.631008163540328	0.807453530632248	27037
TRMT44	106.820987428598	-0.0553320741676552	0.0583367553890391	0.948494200588529	0.342877923802496	0.580864853210395	152992
TRMT5	164.079582744724	0.0893285218846745	0.0592568047878385	-1.50748124547896	0.131687347511569	0.328628445269135	57570
TRMT6	54.4847638678146	-0.104300366583229	0.1135568871315	0.918485608560653	0.358364689948535	0.595436935988445	51605
TRMT61A	123.542233998649	-0.133429528422141	0.0833276239402134	1.60126404801696	0.109318448330354	0.292055706403564	115708
TRMT61B	574.3224540554	-0.0179201071404715	0.0483572747288057	0.370577275931489	0.710952409999164	0.859827944073423	55006
TRMU	612.854766266348	0.0187141642959214	0.0702046649224736	-0.266565823176954	0.789803472845601	0.903642252182161	55687
TRNAU1AP	179.403342556578	-0.0630080159494643	0.0644974069038095	0.976907738995361	0.328614830093201	0.567457520950668	54952
TRNP1	157.697104566648	-0.284216044316439	0.193071855381971	1.47207392685044	0.141000915418789	0.343669879792182	388610
TRNT1	342.708214431311	0.0737468392743171	0.0436201914160894	-1.6906583139641	0.0909020802766267	0.258361014582952	51095
TRO	109.142296866505	0.0750142079012845	0.103066783070768	-0.727821376260266	0.466722937330869	0.68902150222569	7216
TROAP	6.64818164563169	-0.439743497861808	0.3225105525874	1.3635011144097	0.172724633484879	0.388602798240293	10024
TROVE2	788.084678616975	-0.0384886700034597	0.0400623696006556	0.960718758953037	0.33669359649279	0.575063667129715	6738
TRPA1	0.356313057339024	0.164139960401216	0.94951301748471	-0.172867519853523	0.862755562650281	NA	8989
TRPC1	23.398759710674	0.287318564231441	0.125021660705422	-2.29815027740214	0.0215532375400361	0.10062753658558	7220
TRPC3	0.510176630890943	-0.341920792338516	0.751111522135023	0.455219740693914	0.648951159926342	NA	7222
TRPC4	0.509219677947128	-0.751517341282558	0.858899856228714	0.874976676072976	0.381586596616378	NA	7223
TRPC4AP	2798.0923113521	-0.0737459306938762	0.0665491849083856	1.10814175703877	0.267800599647641	0.50650574622075	26133
TRPC5OS	0	NA	NA	NA	NA	NA	100329135
TRPC6	3.97161615935111	0.433158425254918	0.303979285085129	-1.42496033943106	0.154168665908752	0.362934971493306	7225
TRPM2	298.617783812023	-0.276461485243795	0.178218475833706	1.55125041862528	0.120841683756569	0.311785273779507	7226
TRPM3	18.9073855235196	0.282609042655152	0.219547780887092	-1.28723251728284	0.198013256549611	0.421433570377792	80036
TRPM4	262.270534905771	0.0562366423326846	0.0678831281214941	-0.828433277736331	0.407425166963762	0.639371251854815	54795
TRPM6	62.2483283372423	0.0833687576237154	0.21127587354796	-0.394596676959381	0.693140566342502	0.848712416137526	140803
TRPM7	1902.71047602982	0.069001250280045	0.0428363776270373	-1.61080964597	0.107221218034565	0.288700928957541	54822
TRPM8	1.46808765203792	0.0568068992800653	0.425424934121687	-0.133529783338502	0.893774411472045	0.955161135979774	79054
TRPS1	26.9946834898179	0.00885264968350465	0.195358095905801	-0.0453149875486771	0.963856241373783	0.98690939009014	7227
TRPT1	900.555786537675	0.162444067330284	0.080111616562172	-2.02772174999385	0.0425886545276325	0.158437454267569	83707
TRPV1	8.89188672925801	-0.38538413548074	0.217473417532778	1.77209766532801	0.0763783464390728	0.231189546161394	7442
TRPV2	57.7508897658327	-0.188032176824264	0.174342838796016	1.07851964624864	0.280801919069751	0.51992202488855	51393
TRPV3	0.227363468754709	-0.66073531726044	1.44819220648931	0.456248358677599	0.648211394409209	NA	162514
TRPV4	20.263640166566	0.0625432710232256	0.130230448438755	-0.480250753744724	0.631049101538483	0.807453530632248	59341
TRPV5	67.0390607361686	0.570889206325934	0.144524902914934	-3.95010959918758	7.81154154010746e-05	0.0014669845567844	56302
TRRAP	900.585365207612	0.0750884657004668	0.0554714665743713	-1.35364125626271	0.175850857908634	0.392061842977152	8295
TRUB1	298.63254758937	-0.0354653912215453	0.0682271513317497	0.519813454457411	0.603193600849327	0.789116952734506	142940
TRUB2	122.973836561503	-0.0688248478257118	0.0757706242603529	0.908331540059972	0.363703083562845	0.600945327545516	26995
TSC1	154.374851075265	-0.119513903646898	0.0830504266211167	1.43905225426633	0.150135718238718	0.357207207839278	7248
TSC2	1107.89107760658	-0.106602315408986	0.0449809463787832	2.36994380934744	0.0177907888375142	0.0879199125681507	7249
TSC22D1	1215.90551480104	0.190199909585749	0.0989072478192623	-1.92301286083008	0.054478434723839	0.187143692724961	8848
TSC22D2	213.593346186602	-0.0757293324756734	0.0711218840335795	1.06478242955317	0.286974398055528	0.524913118731996	9819
TSC22D3	3945.8098010013	-0.068181078138579	0.0901212599753655	0.756548212455266	0.449320577605655	0.675662095852164	1831
TSC22D4	474.381649377406	-0.118957542744492	0.0648519989760191	1.83429261430292	0.0666105699160818	0.212410853874316	81628
TSEN15	88.1145785129507	-0.0326934130432501	0.0670377611422279	0.487686528997999	0.625771894934082	0.804140829593942	116461
TSEN2	233.986600976729	-0.066129561154483	0.0600660569722963	1.10094726519144	0.270919609340761	0.509477922708641	80746
TSEN34	548.098756057213	-0.124269163015149	0.0735458446178513	1.68968299515573	0.0910886182260748	0.25873435055896	79042
TSEN54	220.223226535818	0.0288877708366744	0.0461736498686277	-0.625633254439823	0.531555521581336	0.7381582214505	283989
TSFM	1198.82890720388	-0.214254519076246	0.0733382482848785	2.92145673079054	0.00348398666042666	0.0280193003805383	10102
TSG101	579.682741458769	-0.0930844960180199	0.0338566798191335	2.7493687070111	0.0059710178457971	0.0411702910139613	7251
TSGA10	99.6156576034603	0.0215459241775076	0.0797991742517132	-0.270001843747712	0.78715883516247	0.902083768567322	80705
TSGA10IP	20.0089052831452	0.126709370812508	0.135734471473105	-0.93350914795152	0.350557149441233	0.588347078396419	254187
TSHB	0.298690749301013	-0.396268173418071	1.19148017516677	0.332584781247078	0.739447732807842	NA	7252
TSHR	0.352487452225372	0.200378237600974	0.887984566901328	-0.225655090268297	0.821469689899295	NA	7253
TSHZ1	105.785525456794	0.0989929046177777	0.09850380831373	-1.00496525273916	0.314913581715058	0.554047566578035	10194
TSHZ2	27.2790985933441	0.244437786169568	0.179135573374528	-1.36454073060357	0.172397444144054	0.3881326486862	128553
TSKS	11.6432436752727	-0.301991932923885	0.210576285602499	1.43412128321965	0.15153765529023	0.35914551968195	60385
TSKU	3792.74114383272	0.299420841094128	0.186402590645866	-1.60631265937166	0.108205230239809	0.290539045918341	25987
TSLP	0.974221032037976	0.615451213620398	0.612968378909394	-1.00405051026518	0.315354267969964	0.554402341365518	85480
TSN	1122.92120210336	-0.100482948596453	0.0482759238998578	2.08142984078134	0.0373945796687135	0.145422216649191	7247
TSNARE1	1.50593571538699	-0.86683421252798	0.537307111799523	1.61329376345834	0.106680700839919	0.28779645915119	203062
TSNAX	682.541155034512	-0.00960318787407225	0.0423121093856319	0.226960745127333	0.820454266501949	0.918915126083369	7257
TSPAN1	908.719642847975	-0.118146392778718	0.157475197975029	0.750253972041063	0.453101758345816	0.678880414666834	10103
TSPAN10	0.0227016620259994	-0.103540288210304	2.96224463198035	0.0349533212390647	0.972116962362417	NA	83882
TSPAN11	11.6017572826146	0.969338576804577	0.464744841285263	-2.08574359668813	0.0370018550405686	0.144253906042306	441631
TSPAN12	367.51422730297	0.0947244629416408	0.104744223342355	-0.904340687428989	0.365814778374557	0.603017774829078	23554
TSPAN13	849.860502097827	0.228533707068063	0.164451826431623	-1.38966961952888	0.1646292242556	0.377145711462422	27075
TSPAN14	1056.22818283224	0.0884373362722518	0.0480281187470825	-1.8413658202597	0.0655679681115894	0.210325892692729	81619
TSPAN15	45.8115073365193	0.0429320797651026	0.121659303919823	-0.352887764288015	0.724172584162432	0.868167695289249	23555
TSPAN16	0.0216731030905806	0.176852137095504	2.96224463198035	-0.0597020702430214	0.952392922862892	NA	26526
TSPAN17	1798.25718094299	-0.254897411134418	0.062783202334838	4.05996192699742	4.90807183740787e-05	0.00100490449002881	26262
TSPAN18	141.403356626716	0.200778198184189	0.094343386406739	-2.12816399571012	0.0333234888471975	0.134555791853112	90139
TSPAN2	19.8484221071228	-1.18491503774027	0.497778966986126	2.38040398716423	0.0172936670600949	0.0864130447130709	10100
TSPAN3	3868.24202326138	0.170539905226317	0.0421649093798245	-4.04459318743179	5.24140574739122e-05	0.00105775628755818	10099
TSPAN31	63.0773855295052	-0.274577187619189	0.0932024744401396	2.94602894685526	0.0032188227563595	0.0262621582894157	6302
TSPAN32	4.03165907933739	0.586920953313859	0.317360404285281	-1.84938305279654	0.0644025207950499	0.208153919463045	10077
TSPAN33	145.65140301712	-0.212005794573578	0.226550976834103	0.935797309445389	0.349377557053321	0.587067819557043	340348
TSPAN5	184.197046574745	-0.272273872565779	0.184556403463939	1.47528813661012	0.140135094523639	0.342568689532413	10098
TSPAN6	666.144871319321	0.110928780079624	0.063315887593292	-1.75198965530061	0.0797755867207944	0.237637315293243	7105
TSPAN8	93.0668908300384	0.217648737031584	0.152816853237516	-1.42424564058588	0.154375377199311	0.363106580436869	7103
TSPAN9	924.470826440876	0.0295313934357149	0.0522970392768315	-0.564685761260634	0.572287520765761	0.767489082589793	10867
TSPEAR	55.1305345548526	-0.270105078153864	0.127451358860563	2.11927970457632	0.0340668358003063	0.136441945434826	54084
TSPO	468.705279288141	-1.0398491517272	0.199381977926012	5.21536180222403	1.83458795223265e-07	9.91790761583226e-06	706
TSPY3	0.0894929644538841	-0.427438974947162	2.96224463198035	0.144295636603587	0.885267023736945	NA	728137
TSPYL1	1671.0124579918	-0.149738559942129	0.0389286269366345	3.84648963308836	0.000119822198172799	0.00207413126671531	7259
TSPYL2	284.149212192666	0.185855293185509	0.0796325145169498	-2.33391215024298	0.0196003224026901	0.0940307417858933	64061
TSPYL4	392.413194837311	0.0413787280695808	0.0363203856707635	-1.13927006295225	0.254590530806666	0.491365313711109	23270
TSPYL5	286.188331564335	0.26293354298405	0.0785905728948551	-3.34561173559358	0.000821012721396146	0.00929820043410483	85453
TSR1	991.111284570467	0.0211139780244122	0.0570178354713705	-0.370304797610457	0.711155399532729	0.859964911436328	55720
TSR2	443.291114155037	0.0411721236417609	0.0538246646916325	-0.764930425068889	0.444312975528671	0.671410749875419	90121
TSR3	93.0795701511447	0.0366571909322142	0.144538692558534	-0.253615072084377	0.79979295142575	0.909102646485175	115939
TSSC1	469.907440779414	-0.0360879092126696	0.0516615067938939	0.698545424868153	0.484836160359533	0.702049148817911	7260
TSSC4	154.841444110724	-0.0657304959814922	0.0632697323254374	1.03889322059081	0.298854399690683	0.53740536207227	10078
TSSK1B	0	NA	NA	NA	NA	NA	83942
TSSK2	7.30789606420985	-0.132842062417739	0.260580721879351	0.509792364759986	0.610196935372817	0.79353290855056	23617
TSSK3	6.28901816536166	-0.482853698795157	0.256078955006748	1.88556571852003	0.0593535006759236	0.19756945004138	81629
TSSK4	27.0472654535463	0.211531437515113	0.250312214120074	-0.845070378442027	0.398071545767412	0.632186334285245	283629
TSSK6	10.0175724513266	-0.490457765612377	0.230747319594477	2.1255187989803	0.033543347143123	0.135037412969424	83983
TST	3789.52544856769	0.0109205504367985	0.0703339028815144	-0.1552672322933	0.876610647139203	0.947750537073666	7263
TSTA3	750.278325197796	0.0411914599338673	0.0464822513261736	-0.886176094286398	0.375522643479096	0.611741298755243	7264
TSTD2	468.845413826844	0.0721232123143391	0.0674733293661341	-1.06891438427431	0.285108249749935	0.523377580657092	158427
TTBK1	120.91185711538	-0.189333648579065	0.124756955755778	1.5176199790391	0.129110227294241	0.324529030936524	84630
TTBK2	125.363422792821	0.0883817667600351	0.0960060158724118	-0.920585714935729	0.357266763119546	0.594360057958549	146057
TTC1	554.096160004019	-0.0104634289712363	0.0533803368117696	0.196016540849725	0.844597219411204	0.93262467731245	7265
TTC12	316.323821273621	0.459079922123527	0.126827700057888	-3.61971337423913	0.000294929525674466	0.00419486573452019	54970
TTC13	296.621356937316	0.0144586107961811	0.057225906303347	-0.252658485119272	0.800532131232473	0.909334164412175	79573
TTC14	880.817374204136	0.137576126276531	0.0694202589671832	-1.98178641686669	0.0475031503535956	0.170366984414502	151613
TTC17	361.460360202511	-0.111179711086295	0.0465892356374006	2.38638195207999	0.0170150690087647	0.0854385323826942	55761
TTC18	73.1296187991479	0.179806805523154	0.112666926061348	-1.59591471791151	0.110507835074741	0.29394258672731	118491
TTC19	106.109072966999	0.0163909601200653	0.0682289799325813	-0.240234576806829	0.810148409989265	0.914286696836296	54902
TTC21A	49.2490801564598	-0.796563386711117	0.304743334448857	2.61388288656663	0.00895197159365152	0.0540451155091306	199223
TTC21B	368.123168976783	0.234152011794451	0.156185178249597	-1.49919483025627	0.13382309581356	0.332278140461347	79809
TTC22	0.325495990660068	0.630953606850475	0.993161056471332	-0.635298376571703	0.525233832203606	NA	55001
TTC23L	15.4842091676591	1.03996129227457	0.193368005605057	-5.37814561938769	7.52569379562813e-08	4.52377815937202e-06	153657
TTC24	15.7247477336882	-0.210500858924619	0.278449396418544	0.755975274617619	0.449664020191858	0.675889517847689	164118
TTC25	23.0605053689185	-0.094594837221286	0.146816188728957	0.644307947510621	0.51937576303121	0.728296229966803	83538
TTC26	71.4892856726747	0.165936336242374	0.0709382610913193	-2.33916554606213	0.0193268674640695	0.0929725436900142	79989
TTC27	296.427261828827	-0.0067069448537135	0.0574050870357137	0.116835374703654	0.906990510751022	0.960094420359722	55622
TTC28	434.99661028794	-0.0858565775172619	0.140475868482395	0.611183817155197	0.541077895584859	0.745004261324278	23331
TTC29	32.6684542779065	-0.0269034271659504	0.132501060683348	0.203043107935902	0.839101338646501	0.929320686166446	83894
TTC3	182.361630294578	0.131739724466201	0.087520571603632	-1.5052429623384	0.132261623395055	0.329389517470758	7267
TTC30B	200.80503501617	0.164291851983111	0.111480936065961	-1.47372149697328	0.140556592419691	0.343122011276531	150737
TTC31	2.33125097003255	0.505528547015143	0.400769160976961	-1.26139582642239	0.207166271268212	0.433566548379507	64427
TTC32	344.594214512906	0.0186667159750927	0.0975637416107947	-0.191328414295126	0.848268300888042	0.934796452545534	130502
TTC33	438.197134799922	-0.000275666064875582	0.0431903855128569	0.0063825794005363	0.994907473014221	0.998254922021314	23548
TTC34	0.423059332712965	-0.887906331475074	1.15318023444774	0.769963189579203	0.441321728550226	NA	100287898
TTC36	711.366660373577	0.20617810928002	0.0815047779760363	-2.52964445030008	0.0114178163958685	0.0643183842307912	143941
TTC37	1619.28613059709	0.0278978534002021	0.0898160350756342	-0.310611054882453	0.756096322052395	0.885385314952906	9652
TTC38	1398.16190467238	-0.247932110607794	0.0943208678456249	2.62860294090577	0.00857364019477574	0.0526164149126159	55020
TTC39A	62.0388790688098	-0.20583852794445	0.137506604500942	1.4969355740512	0.134410022644159	0.333441160231525	22996
TTC39B	388.049014701904	-0.251508232248353	0.122347245860087	2.05569181782786	0.0398122310999684	0.151925893285989	158219
TTC39C	657.122647926767	-0.0702508761479075	0.091277820545629	0.769637966024722	0.441514677372962	0.668641844522834	125488
TTC4	360.948931662266	0.0179375819515374	0.0513832077668841	-0.349094241700847	0.727018559430239	0.869430628885032	7268
TTC5	146.068957693642	-0.0341673681957765	0.0552506700505817	0.618406404202818	0.53630747732364	0.74183311791074	91875
TTC7A	1690.65106148179	-0.133991104123972	0.0539781475915185	2.48232127448972	0.0130529529448932	0.0708030716500277	57217
TTC7B	162.193594537778	-0.0504801822664793	0.0982532861121861	0.513776019754096	0.607408595565153	0.791900019021174	145567
TTC8	27.8636172435082	0.0854793886461205	0.110688284199739	-0.772253262972901	0.439964440705017	0.667537348506434	123016
TTC9	3.49632343646371	0.32782916998161	0.281418961090722	-1.16491500327843	0.24405339978019	0.479181340216102	23508
TTC9C	315.607880527188	0.0577466859667183	0.0568635902806243	-1.015530072613	0.309853218943219	0.548708973644129	283237
TTF1	102.266470430544	0.0178986796493292	0.0641889382304286	-0.27884367840882	0.780364792797824	0.898868442861191	7270
TTF2	9.023526905531	0.112781698975452	0.25301907583036	-0.445743857870494	0.655782280046218	0.824771598525513	8458
TTI1	422.824218235577	0.0340309005604938	0.0344345274743406	-0.988278424492753	0.323016308983949	0.562111518268987	9675
TTI2	190.486594688894	-0.027810055794532	0.0528455179117408	0.526251930030822	0.598713177256475	0.786174341979982	80185
TTK	5.94087710174761	0.553762599623327	0.291929470765756	-1.89690543462694	0.0578404200630765	0.194244885082772	7272
TTL	842.160763033362	0.10976372332429	0.0677439443822049	-1.62027358054343	0.105173521505617	0.284983725556459	150465
TTLL1	177.548187396757	0.102706670437574	0.0997847955601374	-1.0292817644315	0.303347289838128	0.54170981216122	25809
TTLL10	0.440049460759383	0.0841981048109305	0.776553750917867	-0.10842534043704	0.913658300862944	NA	254173
TTLL11	89.0875825925958	-0.00676964573333852	0.100323527103066	0.0674781472384221	0.946201058344842	0.978678773788728	158135
TTLL12	437.172277132508	-0.190573954153361	0.0739349274037376	2.57759033308697	0.00994918729031307	0.0584078749689247	23170
TTLL13	753.945680791462	-0.124694789544365	0.0499015074554241	2.49881808992949	0.0124608256656719	0.0683862558772302	440307
TTLL3	35.9318306956932	-0.506478008955676	0.15091864952794	3.35596700964324	0.000790880024029677	0.00905168300895153	26140
TTLL4	427.55414770918	0.0793162630272814	0.0834009267909442	-0.951023760516456	0.34159231432591	0.579524483573543	9654
TTLL5	103.302472612868	0.0485292183667446	0.0773263418845732	-0.627589734416575	0.530272735297509	0.737255737342567	23093
TTLL6	3.66793787891191	1.0755046059583	0.32411416872497	-3.31828938608028	0.000905705968450342	0.00999973324350275	284076
TTLL7	62.3801919239067	0.582980050188726	0.123417719359041	-4.72363330983897	2.3166797614248e-06	8.27066434624397e-05	79739
TTLL9	0.120667273939585	0.877539398714444	2.0105678934794	-0.436463449734996	0.66250051232559	NA	164395
TTN	233.637623724075	1.29125699570922	0.33343206335266	-3.87262395441407	0.000107669885848187	0.00188838480591096	7273
TTPA	6988.64339298419	0.0580732051186863	0.0682837670341964	-0.8504686785895	0.395064567022108	0.629543242294433	7274
TTPAL	124.469794234204	-0.0518419501549571	0.0801162913136452	0.647083749196557	0.517577742244178	0.726783805610389	79183
TTR	112225.423867966	-0.103320150614218	0.0701699113133214	1.47242812026475	0.140905304192086	0.343496362004486	7276
TTYH1	1087.44923865708	-0.05316872507696	0.120060584945687	0.442849125722754	0.657874867392786	0.826199480696922	57348
TTYH2	1794.9213235181	0.119312533139052	0.0516490451887286	-2.31006270693054	0.0208846827231152	0.0981391393861747	94015
TTYH3	173.752721012725	0.197155514287046	0.10581877217341	-1.86314309113281	0.0624421370076833	0.203454041962028	80727
TUB	510.102780979808	0.0804729457251618	0.114934467774819	-0.700163730542743	0.483825059293976	0.701451585655439	7275
TUBA1A	700.155354563091	-0.105895662818318	0.103156372803029	1.02655473375862	0.304630178180289	0.54315224822968	7846
TUBA1B	2520.14887317763	-0.178149240170189	0.0881377164236271	2.02125999400675	0.0432528581596329	0.15993551600247	10376
TUBA3D	5.59789735392535	-0.0765126193772148	0.464310992841011	0.164787438929783	0.869111291158251	0.944571068511431	113457
TUBA4A	528.753513488336	0.111658011055999	0.103682629574474	-1.07692109579259	0.281515517654579	0.520272930144437	7277
TUBA8	248.711131635133	0.177693176882161	0.14233898712072	-1.24838022580178	0.211891847044049	0.438729696048184	51807
TUBB2A	321.894083534837	0.143951451529391	0.128267337347308	-1.12227675810884	0.261744785063574	0.499010862930907	7280
TUBB3	114.528042651285	-0.292080334917852	0.170039067208884	1.71772487177342	0.0858468105180457	0.249384807258743	10381
TUBB4A	119.367277672875	0.0326773345844045	0.158139900680138	-0.206635608368689	0.836294448923215	0.927717291630944	10382
TUBB4B	597.46534944113	0.0102410003966514	0.161587971027428	-0.0633772448006858	0.949466106835199	0.979263107401665	10383
TUBD1	602.633093362052	-0.127525100232752	0.0534820320326046	2.38444754969311	0.0171047861033075	0.0856823081656423	51174
TUBE1	95.1606040238755	0.246279009056156	0.0685346600297083	-3.5934957428752	0.000326270982061376	0.00453939429641475	51175
TUBG1	3.02836564869388	-0.0856191085311052	0.31469172746111	0.272072956038179	0.785565923386565	0.90121738617998	7283
TUBG2	161.741269580499	-0.091399656652239	0.0953416138343581	0.958654390002589	0.337732882618025	0.575882064934414	27175
TUBGCP2	347.720921944153	0.107460094360286	0.0382003965421282	-2.81306227388966	0.00490721466749486	0.035801287091796	10844
TUBGCP3	342.183553934356	-0.0224022662890763	0.0381345147275009	0.587453818388851	0.556898957859891	0.757137129446861	10426
TUBGCP4	369.833697953068	-0.0736190834590406	0.0675740327870967	1.08945819011557	0.275951882626585	0.515066239520374	27229
TUBGCP5	409.878370981641	0.0122262649132701	0.0353696060268569	-0.345671504058779	0.729589602033756	0.870929459467779	114791
TUBGCP6	235.540953077667	-0.0169617503356369	0.0641047147578001	0.26459442803422	0.791321912981683	0.904616375473683	85378
TUFM	2606.2820343708	-0.154463621885947	0.048913082401595	3.1579204233694	0.00158898926838185	0.0153297140254177	7284
TUFT1	328.523789944276	-0.219907827751854	0.0604343116967695	3.63879097118284	0.000273921016826759	0.00398034403169957	7286
TULP2	3.358922442699	-0.415717258036176	0.308740973899271	1.34649202140499	0.178143891774011	0.39523217376865	7288
TULP3	51.9225311184246	0.0095907162929836	0.0856738267043023	-0.111944530341633	0.910867388372187	0.961376205060642	7289
TULP4	301.043029666294	-0.144998592919698	0.0596443678622651	2.43105255561663	0.0150550306077635	0.0785282866483777	56995
TUSC2	688.981790203053	0.0823680761881686	0.0436953972100691	-1.88505154884341	0.0594228785274651	0.197692102499367	11334
TUSC3	38.5368803978193	0.280277529276297	0.131239252229336	-2.13562272350136	0.0327101777188065	0.132938849983454	7991
TUSC5	0.817668755430629	1.48487449188147	0.579578413342434	-2.56199067753091	0.0104074112038735	0.0600663971921514	286753
TUT1	233.399788813184	-0.0624170973776673	0.0552929518295263	1.12884364665691	0.258963796736502	0.496400213259149	64852
TVP23B	491.280557701997	-0.0115056113086961	0.0462242327644851	0.248908648572229	0.803431445214812	0.911302618941833	51030
TWF1	563.933162354497	-0.108582722951077	0.0680414404604063	1.59583221954659	0.110526257727907	0.29394258672731	5756
TWF2	243.040456381132	-0.102586896290228	0.0661958658974959	1.5497477810636	0.12120206492321	0.312411259888193	11344
TWIST1	5.47525967575502	-0.102178639182733	0.299026683737646	0.341704084416694	0.732573598022814	0.87233177790066	7291
TWIST2	0.153638769907131	0.481642138138065	1.69847420139606	-0.283573420039102	0.776737308989132	NA	117581
TWISTNB	178.906832120717	0.0870196235831955	0.0576301264895028	-1.5099675965321	0.131051692640201	0.327821879217062	221830
TWSG1	363.048999050757	-0.0690702610243163	0.0546913511497	1.26291012330741	0.206621481406237	0.43281277102906	57045
TXK	2.26180089440359	0.0988548495833645	0.385253314267416	-0.256597012724844	0.7974898813124	0.907637565380712	7294
TXLNA	674.095111195411	-0.0461765045401943	0.0434263016604521	1.06333034991665	0.287632166327256	0.525656468311903	200081
TXLNB	21.8605359820945	0.415439721463956	0.21508768592268	-1.93149003245727	0.0534224807858667	0.184676968504152	167838
TXLNG	347.168662831576	0.024057653813116	0.0624937199420955	-0.384961142262086	0.700266205034034	0.852601431256724	55787
TXN	1634.0824271212	0.0615461043884421	0.075642827022373	-0.813640986345454	0.415850650630351	0.646981003402999	7295
TXN2	837.93834422979	-0.0544490022584812	0.0633859792475405	0.859007037594894	0.390336633302487	0.624769581706051	25828
TXNDC11	957.690122690036	0.0874985082191916	0.0547277003545032	-1.59879745818685	0.109865614028108	0.292961085671917	51061
TXNDC12	1114.90103761325	0.061963912263493	0.0491718550775653	-1.26014998144262	0.207615262700204	0.434217552672083	51060
TXNDC16	186.726522378607	0.00515155413814259	0.0907706225137112	-0.0567535398070497	0.954741524109259	0.982088350402169	57544
TXNDC17	148.146274648877	-0.0653680369145963	0.070201422774243	0.93114974499605	0.351776109544267	0.589338108247935	84817
TXNDC2	1.34469614706303	0.65391887761643	0.465336627584735	-1.40525984599688	0.159944023959861	0.370760158374985	84203
TXNDC5	1854.81921800518	0.122836951545071	0.0647658936019445	-1.89663022794119	0.0578767581694338	0.194248265428598	81567
TXNDC9	278.367313374808	-0.0185525650121651	0.0602485891529277	0.307933600985636	0.758132857380187	0.886441959427241	10190
TXNIP	4338.94414459671	-0.0401553135535267	0.136403549184748	0.294386134331002	0.768462860941222	0.891921660367953	10628
TXNL4A	497.663402354249	-0.0956605330413152	0.054224729418648	1.76414956915243	0.0777068007661607	0.234002110806426	10907
TXNL4B	372.834097539932	-0.197859290744584	0.0631493918995208	3.13319391989402	0.00172915159411342	0.0163928232989895	54957
TXNRD1	1902.7889109206	-0.0823647743841815	0.0834048952863025	0.987529258342084	0.323383246814905	0.562332643058283	7296
TXNRD2	835.44561660131	-0.0816342592389153	0.109216514551559	0.747453437551127	0.454789899232651	0.679961173746436	10587
TXNRD3	32.9086813754173	0.118010252965861	0.199042354660939	-0.592890157307909	0.553254665528967	0.753977432462655	114112
TYK2	162.757444842742	-0.0917929676359322	0.0734574457815681	1.24960739730709	0.211442999572543	0.438439133700285	7297
TYMP	2722.30086204202	-0.00799646504777163	0.0897086929972982	0.0891381289883742	0.928972135436397	0.969572015808292	1890
TYMS	226.175561620238	-0.0622579642858207	0.0805862321585813	0.772563285541215	0.439780879809061	0.667453372399035	7298
TYR	0	NA	NA	NA	NA	NA	7299
TYRO3	39.1715179292015	0.0260770930042433	0.121387077369384	-0.214825940037176	0.829903027806623	0.923839338131129	7301
TYSND1	710.536479730311	-0.251677069086377	0.0822513000207783	3.05985521229207	0.00221444017177254	0.0198519199720095	219743
TYW1	290.621876761515	-0.0179745296034918	0.0664453229912838	0.270516099467975	0.786763232894291	0.901850838064632	55253
TYW3	322.94527166152	0.032346972359231	0.0526750366412895	-0.614085426831497	0.539158877805333	0.743510664236257	127253
TYW5	174.122458031221	0.0171578997910864	0.0592818462479633	-0.289429241446336	0.772252920643638	0.894033710434026	129450
U2AF1	649.117502670347	0.0740858478005576	0.0411230912503907	-1.80156319838562	0.0716141557398486	0.222454917734292	7307
U2AF1L4	2.52613696599742	0.063977724895079	0.328106788216318	-0.194990555492253	0.845400341337307	0.933075804193404	199746
U2AF2	1695.31013488373	0.0400086048818347	0.0405812620694671	-0.985888630406515	0.32418776672056	0.56316682218214	11338
U2SURP	790.884373177534	-0.0313481346137133	0.053896871260123	0.581631806833786	0.560814713795346	0.759278218876875	23350
UACA	350.045606359563	-0.00375971947195908	0.0577804085900717	0.0650691049734998	0.94811897894408	0.978806719840545	55075
UAP1	563.268551016574	0.0563164270717165	0.0498020822306011	-1.13080466818539	0.258137314699864	0.495423586924312	6675
UAP1L1	109.88503176655	-0.0819271516764146	0.105338939179034	0.777748022857635	0.436717575311771	0.664407014379064	91373
UBA1	1742.63633998486	-0.0913471564925315	0.0386466581888393	2.3636495566106	0.018095921062221	0.0889057721485156	7317
UBA2	405.812257434215	-0.0247883930306194	0.048170209066136	0.514600071521088	0.60683251512421	0.791501495307301	10054
UBA3	730.989263220461	-0.104000447649873	0.0554992535478796	1.87390714291591	0.0609432247821563	0.200567945668182	9039
UBA5	610.598045506913	0.0301818733172408	0.0507600189377952	-0.594599331301032	0.552111327171594	0.753468315513305	79876
UBA52	3377.75643132021	-0.0571859245077223	0.0579230763208507	0.987273607343554	0.323508525543021	0.562406636116216	7311
UBA6	406.331276500019	0.18566304513336	0.0725903536818096	-2.55768205713929	0.0105372384727235	0.0605955831387283	55236
UBA7	90.6953178350552	-0.000252367581851396	0.153738089215203	0.00164154233436668	0.998690239303731	0.999400747442109	7318
UBAC1	240.560583699991	0.114486456769151	0.0843242809453712	-1.35769265371288	0.174561228825002	0.390512876777766	10422
UBAC2	379.049873657523	-0.0977342560758711	0.0580119277572433	1.68472691486568	0.0920412712035685	0.260650799426091	337867
UBALD1	265.742846082212	-0.101654145241947	0.0711368514990558	1.42899415843975	0.153005912422383	0.360956867647299	124402
UBALD2	169.675964638897	-0.180366527792438	0.0921151521610826	1.95805492973652	0.0502235675449613	0.176933824037762	283991
UBAP1	584.86248825572	-0.0318786105406064	0.0452883396823285	0.703903273209318	0.481493012917565	0.699408857267239	51271
UBAP1L	10.5059353035716	0.363036828857816	0.199840493560003	-1.81663296757628	0.0692733319525681	0.217994799849355	390595
UBAP2	284.985459150476	0.000722126869089131	0.0505379637080166	-0.0142888002623379	0.988599574816718	0.995892116262404	55833
UBAP2L	1100.3566939764	0.00566067361095652	0.0391115876564637	-0.14473136863369	0.88492297132436	0.951267444830977	9898
UBASH3A	7.62180972128492	0.0871937775634331	0.32246169690776	-0.270400417784736	0.786852218722294	0.901879343916867	53347
UBASH3B	178.358559396668	0.176656672018788	0.0973594497563224	-1.81447894848355	0.0696040208658532	0.218681274034501	84959
UBB	8678.5305724852	-0.0578610694127471	0.0679314418684229	0.851756827491146	0.39434907269102	0.628616733507694	7314
UBC	5211.09797028364	-0.108046997666497	0.124777398277932	0.865918020071474	0.386535120321877	0.620870866119084	7316
UBE2A	392.308908803749	-0.157835314741728	0.054368630119653	2.90305851728042	0.00369537581533155	0.0292510727171939	7319
UBE2B	1039.66910464863	0.0396330159147499	0.0422352626968645	-0.938386868792749	0.348045631677162	0.586019853384122	7320
UBE2C	8.02141429418218	-0.405315238631984	0.272431151784006	1.48777126249253	0.136811226795039	0.3377569647717	11065
UBE2D1	198.571930400341	0.116631062885661	0.0666007856997385	-1.75119650106648	0.0799120679708564	0.237842392737636	7321
UBE2D3	4180.50464482376	0.0114473637640279	0.0451497757929632	-0.253541984715947	0.799849421631401	0.909102646485175	7323
UBE2D4	382.270286317522	0.021292303511662	0.0450816617958413	-0.472305204898772	0.636708955754819	0.811565511881405	51619
UBE2E1	201.621904310682	-0.354088835233011	0.0650072435293838	5.44691354391853	5.12513587230585e-08	3.35349469503796e-06	7324
UBE2E2	47.5185148775278	0.0176766515227404	0.0942390973215595	-0.187572377337452	0.851211881558231	0.936145159585215	7325
UBE2F	403.241325433152	-0.128249809092303	0.0598349425209666	2.14339320284904	0.0320815384334119	0.131294419436826	140739
UBE2G1	1032.62897197148	-0.0910645155457864	0.055781128134634	1.63253269682879	0.102567316320467	0.281525145133708	7326
UBE2G2	641.505881368387	-0.00632153376807578	0.0479367836181133	0.13187229703261	0.895085300996404	0.95545346300408	7327
UBE2I	1085.94202095063	-0.090846021533241	0.0935207879947567	0.971399230921091	0.331349511376025	0.569984374099935	7329
UBE2J1	473.803201590123	0.106469586929674	0.0607968187153027	-1.75123615313239	0.0799052403765578	0.237842392737636	51465
UBE2J2	446.744095526495	-0.111868998430129	0.0459358427337837	2.43533136157867	0.0148781579340823	0.0780834864833702	118424
UBE2K	1700.71167411749	-0.0930884743125511	0.0375036835367354	2.48211550263775	0.0130604933252994	0.0708030716500277	3093
UBE2L3	1708.98923855903	-0.00610194429424225	0.033254085751257	0.183494573866359	0.854409975923563	0.937378575878702	7332
UBE2L6	1311.7030406375	0.146984780731412	0.0771901756876993	-1.90419026024882	0.0568854097449925	0.192229403247143	9246
UBE2N	1607.53185231663	-0.0597275888208785	0.0619639289816806	0.963909000001223	0.335091551245795	0.573615402193423	7334
UBE2O	400.186899947926	-0.0370947359721443	0.0471947196730996	0.785993353262522	0.431871381147615	0.660556609679517	63893
UBE2Q1	819.189834333233	-0.0348321123499392	0.0355130783059368	0.98082492454945	0.326679084836487	0.565524532461998	55585
UBE2Q2	1778.84976799178	0.0525732442694419	0.0544108422403073	-0.966227356622241	0.333930426760719	0.572296190697187	92912
UBE2QL1	142.96042753438	0.0440613320822078	0.167464672740105	-0.263108220744493	0.792467167882133	0.904928334429925	134111
UBE2R2	491.957503898897	0.0217998190812453	0.0620337139105152	-0.351418893163353	0.725274110445904	0.868379575174483	54926
UBE2T	1.59689304745451	0.468592027730956	0.529126006779887	-0.885596288458162	0.375835112315562	0.611862225875866	29089
UBE2U	0.126703968910002	-0.163134797456683	2.31617334582472	0.0704328964629352	0.943849108663615	NA	148581
UBE2V1	435.685439296814	-0.0106305314742738	0.0501257776557709	0.212077138179818	0.832046855119508	0.925402946478295	7335
UBE2V2	144.853569532654	-0.0840659491520219	0.0625111528500658	1.34481521007388	0.178684917141232	0.395995280370028	7336
UBE2W	302.529105141057	-0.0608278246106252	0.0603229501348847	1.00836952560529	0.313277097113501	0.552823440973342	55284
UBE2Z	801.390915648135	0.0885153951572291	0.0587352723232122	-1.50702281024835	0.131804810505512	0.328628445269135	65264
UBE3A	1035.88107146887	0.00577068069660292	0.049906817105109	-0.115629107030594	0.90794649355405	0.960258909719668	7337
UBE3B	752.95762123018	-0.016026967356686	0.0327911212508949	0.488759357573009	0.625012074786632	0.803473166689891	89910
UBE3C	1045.87405689099	-0.067857985269251	0.0556617592661559	1.21911319663428	0.222801231792157	0.452421268426227	9690
UBE3D	122.783088074517	0.213409521248459	0.083857301287517	-2.54491282180371	0.0109305023500957	0.0623446949563199	90025
UBE4A	1842.40140996059	-0.149251215753128	0.0363577956301754	4.10506778989801	4.0419633321834e-05	0.000865361586461062	9354
UBE4B	1064.92339593735	0.0283831035215879	0.0540072165095219	-0.525542795129679	0.599205911708589	0.786626531580175	10277
UBFD1	772.424222024637	0.0212866641297549	0.0344719546585135	-0.617506733825368	0.536900541083983	0.742081332238797	56061
UBIAD1	200.595038375668	-0.187799175901915	0.082799508465321	2.26811945363868	0.0233219269774245	0.106095156812565	29914
UBL3	1678.59101203482	0.0445309108677722	0.0484234460297133	-0.919614660229829	0.357774162928268	0.594852408480972	5412
UBL4B	0	NA	NA	NA	NA	NA	164153
UBL5	809.317406959959	-0.0251906809452455	0.0667179341440909	0.377569858365835	0.705750159536361	0.856521289390721	59286
UBLCP1	402.41757220414	0.112029301608687	0.0785627328897811	-1.42598529210863	0.153872587580867	0.362480625843656	134510
UBN1	702.411064227162	-0.0477397501565765	0.0695654608128746	0.686256507162262	0.492551370161641	0.707611844826232	29855
UBN2	77.2188986104602	0.276559012545583	0.136401348481822	-2.02753869828815	0.0426073510053075	0.158465097631056	254048
UBOX5	110.713880277027	-0.173819753279239	0.0732192652392725	2.37396199908883	0.0175983615727851	0.0873892467408133	22888
UBP1	433.080185928933	-0.121365837774673	0.0660581830883895	1.83725667435145	0.0661720126107924	0.211636091264986	7342
UBQLN1	7463.3459919572	-0.0735197975865777	0.0380299921421581	1.93320570016835	0.0532108628490014	0.184350738136467	29979
UBQLN2	382.088413697581	0.10430079189901	0.0535452717621234	-1.94789919756818	0.0514270258428591	0.180032987930726	29978
UBQLN4	273.058329089753	0.061143035548059	0.0890726296605652	-0.686440220537562	0.492435548870627	0.70756537761069	56893
UBR1	742.667729394562	-0.0349686281754619	0.0463492871460392	0.754458813255992	0.450573767668326	0.676678477047051	197131
UBR2	2203.74281925052	0.0491870300969894	0.0478312533722732	-1.02834499681963	0.303787571825462	0.542075227145294	23304
UBR3	2138.27696417851	-0.0892783620832185	0.0583685973838973	1.52956154652859	0.12612529378429	0.319308564141438	130507
UBR4	2740.75172159958	-0.118501188589227	0.0641297308180803	1.84783542792944	0.0646261540639309	0.208538873963321	23352
UBR5	1151.70155354277	-0.0560166030262669	0.0478367419845144	1.17099536261062	0.24160064118467	0.475943916100464	51366
UBR7	154.590854851499	-0.104521225959775	0.0665965908615858	1.56946811552278	0.116538903244726	0.304902336733673	55148
UBTD1	134.300731197521	-0.152446120336827	0.0752195509801763	2.02668213716143	0.0426949304309129	0.158645640128337	80019
UBTF	956.391103379446	-0.00623654664583752	0.0426983685144871	0.146060537271384	0.883873598950702	0.95090747480056	7343
UBXN1	606.056504076708	-0.131114864117645	0.053648549198531	2.44395917646242	0.0145270702379517	0.0767321704720347	51035
UBXN10	5.54365143506165	0.834949067951324	0.234449474014341	-3.56131772724835	0.000368998229860476	0.00502389371169184	127733
UBXN11	5.25798953533896	0.367085148523369	0.432879401358342	-0.848007891739556	0.396433575721737	0.630894660064614	91544
UBXN2A	351.357359426167	-0.122356529282074	0.0673341893668206	1.81715307531965	0.0691936777708215	0.2179762559199	165324
UBXN2B	310.513897302181	0.0509175303071463	0.0782936890179614	-0.650340160820182	0.515472520819761	0.725426360965558	137886
UBXN4	2004.33425316535	0.0346054535600289	0.0471756208995218	-0.733545269785303	0.463225927701024	0.68652922023024	23190
UBXN6	589.283863684003	-0.0784899690594649	0.0585148397058255	1.34136860758846	0.17980080465689	0.397640764880913	80700
UBXN7	469.382997996898	-0.132349803930442	0.0434618198243284	3.04519701350281	0.00232527935818458	0.0205965865568163	26043
UBXN8	202.004872624357	-0.0603443961711623	0.0822584564134231	0.73359504666459	0.463195580731437	0.68652922023024	7993
UCHL1	6.70074488635897	-0.162010662177926	0.333967079684524	0.485109677070466	0.627598547968944	0.805529808899642	7345
UCHL3	198.760314086759	-0.0369549011005113	0.0501564889794046	0.736792025368558	0.461248833501073	0.684886107043819	7347
UCHL5	384.465019849929	0.0434413065325913	0.0470986900865995	-0.92234638485097	0.356347926398266	0.593463169869526	51377
UCK1	543.570401968792	-0.114789592906857	0.0650213310875129	1.76541437997263	0.0774941483635305	0.233561750778106	83549
UCK2	76.589113599248	-0.222438680777077	0.102515142796853	2.16981291454539	0.0300210216176099	0.125465578415033	7371
UCKL1	566.865209006501	-0.0783431624016473	0.0636946291967205	1.22998066539778	0.218704345182139	0.447231986527898	54963
UCP1	0.182909482900802	0.745951946423131	1.68643776746421	-0.442324028087186	0.658254745874608	NA	7350
UCP2	787.000901805761	-0.105583118143162	0.111166722503932	0.949772699644242	0.342227760514477	0.580129487351611	7351
UCP3	0.333228734893983	-0.350518368887873	1.01817941312705	0.344259925479493	0.730650819221808	NA	7352
UEVLD	227.591236220373	-0.0954655595346007	0.050513042263382	1.88991902401819	0.0587687908140166	0.196119053757997	55293
UFC1	927.247214672312	-0.0353500817990272	0.0522068084105745	0.677116316343655	0.498332157346461	0.711890890496335	51506
UFD1L	371.121040077204	-0.0577645909917245	0.079606028913048	0.725630857115352	0.468065099264122	0.689790333549361	7353
UFL1	875.942139652247	0.121824540579441	0.0607243792108985	-2.00618832440162	0.0448361590903936	0.163979566761694	23376
UFM1	556.597261418592	-0.052195977269443	0.0485434629766188	1.07524214526235	0.282266330964125	0.520663545376887	51569
UFSP2	628.037776975716	-0.0719905909720285	0.0640129255700127	1.12462585221621	0.260747613996876	0.498217743207238	55325
UGCG	242.756409112511	0.0216066204778571	0.118718731959422	-0.181998410202377	0.855583973540631	0.938115581721845	7357
UGDH	7259.52011489602	-0.181570106074417	0.103217595696009	1.75910032441725	0.0785604698327252	0.235463790468168	7358
UGGT1	2718.2875272968	-0.0457143293528065	0.0565160713382833	0.808873091676494	0.41858814809818	0.649086196797376	56886
UGGT2	22.6204342350325	0.194104313264421	0.166746959231054	-1.16406508496182	0.244397636780108	0.479589447398019	55757
UGP2	12330.1556233949	-0.00124598363161204	0.0662308075123785	0.0188127501145017	0.984990482502941	0.99417882655614	7360
UGT1A1	3801.88690789381	-0.152856628414364	0.0762817334439294	2.00384314190658	0.0450868658067566	0.164682382352074	54658
UGT1A6	4106.61790698192	-0.164880359206521	0.0781635757430453	2.10942702709186	0.0349077386451601	0.138978289274079	54578
UGT1A9	2368.59231397058	-0.40654020001496	0.130503561400625	3.11516556063132	0.0018384169158765	0.0171593711603974	54600
UGT2B17	88902.4987690295	0.094129691139919	0.0730402972507866	-1.28873641924979	0.197489736653757	0.420765016021167	7367
UGT8	6.58663876001303	0.027515222058815	0.260503862550647	-0.105623086695943	0.915881406677451	0.963543570108259	7368
UHMK1	916.39158131834	-0.0753508963693524	0.0670683373036375	1.12349432532101	0.261227609317008	0.498565475258214	127933
UHRF1	5.65661485013919	-0.311962419878276	0.335504804909659	0.929829961637295	0.352459130700136	0.589936987131637	29128
UHRF1BP1	978.889376296641	-0.101494751396531	0.0606413073372725	1.6736900283505	0.0941915345479317	0.264255861621068	54887
UHRF1BP1L	3650.69066779781	-0.141294763425173	0.0510715157343518	2.76660603065154	0.00566431616169286	0.0396784218776752	23074
UHRF2	846.470297572634	0.0841684683236292	0.0649479248023532	-1.29593776213431	0.194996928025994	0.417789600350271	115426
UIMC1	93.1381353536135	0.063920248508574	0.0701229611813566	-0.911545197631618	0.36200818249057	0.599130144124292	51720
ULBP1	3.6928546335434	0.864026397747131	0.481494445897053	-1.79446804653665	0.0727384943427034	0.224685915442806	80329
ULK1	1190.38451576787	-0.223461440542575	0.102630363662179	2.17734238259279	0.0294550311582083	0.12386082758486	8408
ULK2	608.366887998116	0.0164175639923835	0.0538874237910055	-0.304664109682745	0.760621987144874	0.887802578307178	9706
ULK3	159.105723197354	-0.134467852433927	0.0642486785041673	2.0929279101858	0.0363555903310962	0.142643066253949	25989
ULK4	779.23388851179	0.319840749204251	0.104534371583958	-3.0596706552865	0.00221580508716444	0.0198519199720095	54986
UMOD	0.597343069194275	-0.997792018166047	2.79974046715025	0.356387325851551	0.721550519621621	0.866694968122432	7369
UMODL1	63.8101983738225	-0.636325503112915	0.370181494808916	1.71895546383641	0.0856224816829947	0.24884032648238	89766
UNC119	91.2018722967071	-0.116306826841784	0.115145907949572	1.01008215500563	0.312455931031947	0.551720452660729	9094
UNC119B	353.244972593494	-0.0809664015314198	0.0556953161015119	1.45373807348266	0.146018938154586	0.351154451031357	84747
UNC13A	204.260205957927	-0.139943917110594	0.168284269280218	0.831592386556151	0.405639060955157	0.63811075618526	23025
UNC13B	511.899175212914	0.278660708103527	0.067346375859594	-4.1377238870951	3.50768119467387e-05	0.000784404510083985	10497
UNC13C	4.47101144856795	0.294054026473386	0.284494794029876	-1.03360072888542	0.301322858504697	0.539828737245577	440279
UNC13D	1312.20056660317	-0.124910320216474	0.0499195079249797	2.50223460544108	0.0123412114554906	0.0678887291094764	201294
UNC45A	409.542984294936	-0.0993673946636866	0.0667049929565575	1.4896545259873	0.136315097167357	0.336876773540965	55898
UNC45B	0.823695807551325	1.73269231626286	0.640696477197126	-2.70438870499635	0.00684301887556338	0.0450826145030349	146862
UNC50	444.138325563205	-0.0175142322634176	0.0477896325759627	0.366486020489451	0.714002442155963	0.862295728631045	25972
UNC5A	13.5384358831913	-0.4415950281942	0.220843902162917	1.99957990177349	0.0455456459758443	0.165669784405541	90249
UNC5B	201.960784628154	-0.0149665475412862	0.105144851187975	0.142342181972653	0.886809729320676	0.952264902649649	219699
UNC5C	55.4843138159592	0.0372650530084218	0.246414197252355	-0.151229326166862	0.879794817393841	0.949170051931666	8633
UNC5CL	39.7526242298315	0.492755464077626	0.222369465398151	-2.21593132490268	0.0266962058149829	0.116184663054935	222643
UNC5D	4.08790612567214	-1.09247813790446	0.423949543126287	2.57690603897888	0.00996890451215513	0.058474816875719	137970
UNC79	0.266639954199399	0.624330412081264	1.07838088360663	-0.578951668721353	0.56262178519937	NA	57578
UNC80	82.0813304953775	-0.319193847324505	0.260324197587133	1.22613975298116	0.220146088426633	0.449495555205257	285175
UNC93A	1.83104986609959	-0.717289469405763	0.58534555492877	1.22541200384284	0.220420026427065	0.449693177778891	54346
UNC93B1	251.23900237719	-0.0147654273991966	0.116174325568876	0.127097164772802	0.898863495448633	0.957271290798488	81622
UNCX	0.0220802621160754	0.160310867017409	2.96224463198035	-0.0541180378172333	0.956841121206386	NA	340260
UNG	16.5769104398052	-0.164776087571336	0.165745649700513	0.994150301193853	0.320149699522766	0.559785792648662	7374
UNK	117.968538625875	0.0271017297748213	0.0666697223977237	-0.406507313966957	0.684369884054839	0.842987421873468	85451
UNKL	439.384472422283	0.0446627830443894	0.111462314412384	-0.400698507651185	0.688642109666583	0.845977285115298	64718
UPF1	1615.06620432416	-0.100769371041313	0.0448565439796035	2.24648093903832	0.0246732191031341	0.110105805807324	5976
UPF2	789.287623733517	-0.110253632692611	0.0461407475865053	2.38950685586327	0.0168710089777555	0.0849043335531695	26019
UPF3A	133.956118810323	0.0137386091717352	0.0713388172725483	-0.192582519545385	0.84728593603228	0.934151854904027	65110
UPF3B	170.387406677567	0.0623132446401585	0.0686150136478199	-0.908157578456423	0.363794973282904	0.601024196515975	65109
UPK1A	6.03637935165216	-0.457651097793954	0.228962237123155	1.99880601947382	0.0456293462513983	0.165759913319258	11045
UPK1B	12.9808281802052	-1.11454995072256	0.48326678309302	2.3062829677413	0.0210948262142799	0.0988078007093109	7348
UPK2	0.0797213420184039	0.331031950579787	2.96224463198035	-0.111750375713731	0.911021335406783	NA	7379
UPK3B	55.6130626567384	-1.32177551519118	0.490338733106397	2.69563757857239	0.00702540590064134	0.0458558512289657	105375355
UPK3BL	0.0210655235635275	0.155283651296821	2.96224463198035	-0.0524209410729894	0.958193288492159	NA	100134938
UPP1	51.5655263748163	-0.109828308916192	0.128254760624301	0.856329296328534	0.391815660916296	0.626111180153849	7378
UPP2	2931.87132984402	0.559668699190205	0.127447611541143	-4.39136279152262	1.12642409277885e-05	0.000311895300965104	151531
UPRT	216.621361938883	-0.069679452342869	0.0423387016278033	1.64576261585479	0.0998126418200758	0.275773840078803	139596
UQCC	425.561217598745	-0.00617475447041589	0.0628374135026978	0.0982655734254688	0.921721414269402	0.966494647068793	55245
UQCR10	1377.66851890345	-0.0666902424383544	0.062570315012553	1.0658447608099	0.286493823106944	0.524527770842643	29796
UQCR11	827.547732812007	0.0206202491842655	0.0685346497055836	-0.300873343233643	0.763511078031684	0.889624488369257	10975
UQCRB	1.1540950636203	-0.766206649090001	0.548847748386388	1.39602768043168	0.162706159786731	0.374720160085444	7381
UQCRC1	2682.41072590886	-0.13715399248391	0.0566927952977352	2.41924907324846	0.0155525868650554	0.0805162631004302	7384
UQCRC2	3956.43942363981	-0.0500086317690688	0.049326529058922	1.01382831354973	0.310664682483097	0.54993826123927	7385
UQCRFS1	2664.95277659171	-0.082673648892481	0.0586039556927311	1.41071789293458	0.158327812895691	0.368579202042957	7386
UQCRH	1624.88231932599	-0.0487012887724502	0.056907407425356	0.855798761107338	0.392109100620751	0.626252595586634	7388
UQCRQ	2150.29069185842	-0.116255913096704	0.0608166324985838	1.91158090016595	0.0559299710851706	0.190382226673563	27089
URB1	649.715035944412	-0.0867908472207319	0.0628332738954596	1.38128799981253	0.167190426442119	0.380879809115459	9875
URB2	190.888594093848	0.035958258157676	0.0712441422650844	-0.504718802338625	0.613756353041741	0.795374401929528	9816
URGCP	584.85128008109	-0.0384721737180748	0.0426051510936266	0.90299348155181	0.366529354503096	0.603841871684299	55665
URI1	347.12288223046	-0.0730596866584821	0.0435830526067506	1.67633247991367	0.0936730863010134	0.263573841150241	8725
URM1	298.117104981883	0.00584054091545448	0.0512984916537909	-0.113854047695433	0.909353493238189	0.960932028839934	81605
UROC1	4667.97178470203	0.421949726389835	0.129009418671452	-3.27068930885127	0.00107285707789916	0.011355009524251	131669
UROD	1011.96656006101	-0.0641607106560916	0.052115594391133	1.23112307181146	0.218276837640092	0.447082520226976	7389
UROS	124.415880806611	0.202073390261885	0.067918233857354	-2.97524506727151	0.00292754568099367	0.0243086526262437	7390
USB1	437.007764252972	0.0439146419800235	0.0528172310142961	-0.831445366155924	0.405722079845834	0.638119878079503	79650
USF1	667.377277737309	-0.0408269815501381	0.0421342198612267	0.968974427071532	0.332557948662016	0.571308361957145	7391
USF2	1021.72471873281	-0.018696244534299	0.0491283376595043	0.380559274443149	0.703530305526914	0.854816937959063	7392
USH1C	3.41286244200259	-0.644751318518829	0.503893246315002	1.27953951205723	0.200707134884397	0.425044649094239	10083
USH1G	0.044185531993518	0.0616964129169903	2.96224463198035	-0.0208275887315034	0.983383189884457	NA	124590
USHBP1	122.797334977255	0.16375698262014	0.103618339706184	-1.58038608883796	0.114018475390081	0.300615534177483	83878
USMG5	0.776598511288129	-0.117375308413603	0.704870398253422	0.166520410992495	0.867747421762303	0.944509300096669	84833
USO1	2113.53540849037	-0.0933477192663996	0.0461471674226571	2.02282663227057	0.0430910248662011	0.159571677696329	8615
USP1	512.190270103005	0.057834155299792	0.0781324890178952	-0.740206232090543	0.459174866666212	0.683393680512849	7398
USP10	748.387100779514	-0.106274927994243	0.0404576652403643	2.626818116242	0.00861873890202276	0.0527755961281359	9100
USP11	67.2123523711002	-0.0128142792528121	0.0810855595888426	0.158034048451894	0.87442996904123	0.946934478753864	8237
USP13	44.4632746043384	-1.34850120733261	0.224516430763144	6.00624730559352	1.89866517180109e-09	2.10288380366568e-07	8975
USP14	1178.31154246087	-0.00368663356239248	0.0592377221870794	0.0622345597750987	0.950376041099743	0.979770550726252	9097
USP15	749.821530777593	0.0401736100789116	0.0561292576208978	-0.715733857558706	0.474155700438495	0.693881279494485	9958
USP16	351.605671701535	-0.0324518663318944	0.0717766682072471	0.452122773910226	0.651180538100096	0.821480309319817	10600
USP18	72.1817242679874	-0.333443264078993	0.244180589260959	1.36556007620506	0.172077084735892	0.387958659634983	11274
USP2	715.48086665407	-0.0254658903346718	0.225907627702954	0.112727005252593	0.910246990613235	0.961272779117736	9099
USP20	678.466107045512	-0.167563786582703	0.0757506188776458	2.21204511679774	0.0269635477147165	0.116950127090719	10868
USP21	111.615949623192	0.0831786146886371	0.0815979130943177	-1.01937183849901	0.308026470512619	0.546990866846183	27005
USP22	2785.71819711479	-0.161828945269191	0.0424793791315094	3.80958828913657	0.000139198393584579	0.00231440157031546	23326
USP24	1749.91132684821	-0.106655253792303	0.0576104050224426	1.85131928426392	0.0641236333931852	0.207586427458813	23358
USP25	405.860322570384	0.310763743644396	0.0663085121819365	-4.68663424074011	2.77734672662894e-06	9.64596519920066e-05	29761
USP27X	73.0297663862155	-0.821083626747289	0.135482876681015	6.06042362593519	1.35763504230939e-09	1.56528643484622e-07	389856
USP28	421.246419291991	0.0121694097551885	0.0447293326103926	-0.272067769514652	0.785569911272056	0.90121738617998	57646
USP3	284.240149210204	0.00120501477426283	0.0377659748501047	-0.0319074187557874	0.97454588234194	0.990459709611397	9960
USP30	362.04375160194	-0.0560237414733856	0.0498803112656821	1.12316342965426	0.261368091108796	0.498625900051883	84749
USP31	172.860663082158	0.175817663702727	0.0837000006595971	-2.10056944226043	0.0356787788306375	0.14084963659506	57478
USP32	554.644130241363	0.102286400216313	0.0580444670291789	-1.76220758758787	0.0780342306001966	0.234436028966759	84669
USP33	304.974028315603	-0.000323518600789555	0.0587771989119036	0.00550415138486697	0.995608344764403	0.998266420358123	23032
USP34	1096.11687248437	0.073869929899128	0.0524049368487368	-1.40959868174917	0.158658216489483	0.368966015660369	9736
USP35	8.55622604347824	-0.0381145857020985	0.238898277162287	0.159543158514311	0.87324095817218	0.946156779976111	57558
USP36	245.587615762244	-0.0139364729577771	0.0686902367188076	0.202888701851878	0.839222025247147	0.929341600309115	57602
USP37	87.6698951103017	-0.0994222510783452	0.0907269100833261	1.095840814892	0.273148443484511	0.511734950193545	57695
USP38	506.297971275008	-0.00565937262266198	0.0506694782079901	0.111691945976455	0.911067665550362	0.961435293809603	84640
USP39	344.13080538176	0.0192418987829992	0.0453308505797106	-0.424476896791599	0.671218050847852	0.834087885109712	10713
USP4	807.066066468509	-0.020172496955856	0.0311127022871419	0.648368527094891	0.516746621426122	0.726129668029954	7375
USP40	861.570812016689	-0.0484615596862231	0.0568040147068053	0.853136172440595	0.393583793977265	0.627681365769185	55230
USP42	258.395973115374	0.111794040419841	0.0511070753891423	-2.18744742422868	0.0287098773509323	0.121856709359751	84132
USP43	4.33166157593169	0.126941628962042	0.301714433878533	-0.420734359076595	0.673949068549855	0.835884630828169	124739
USP44	330.480275494047	0.168854913166516	0.0635479654628044	-2.65712540026713	0.00788101217514049	0.0497327578535335	84101
USP45	88.5166447332048	0.0808263541643504	0.068786852804493	-1.17502619859752	0.239984234561771	0.473782913763348	85015
USP46	141.355454696841	0.0273651263260626	0.0732194756086689	-0.373741085941657	0.708596954655107	0.858346948344707	64854
USP47	1724.29600347897	-0.0410089755284247	0.0375240820879951	1.09287085110456	0.274450508054306	0.51314912219751	55031
USP48	446.302065031086	0.127279224529234	0.046456325257037	-2.73976092222134	0.00614838904846481	0.041880503804216	84196
USP49	33.3615495601934	-0.0106203402304609	0.136479721960535	0.077816250486881	0.93797421962747	0.974526470226196	25862
USP5	795.319935271926	-0.199986534335989	0.0696308073035412	2.87209845872085	0.00407755904239913	0.0311498330808084	8078
USP50	73.0420509752176	-0.501463511221245	0.116874312868539	4.29062211287858	1.78173279093565e-05	0.000462395819876399	373509
USP53	209.687157985086	0.128696488000502	0.0576500225163617	-2.23237532932405	0.0255901669509644	0.113003426141133	54532
USP54	81.4242059668151	0.0112308388643817	0.0802841737091576	-0.139888577605186	0.888748026296724	0.952830010509887	159195
USP6NL	3055.12211288507	0.0435547941224295	0.0688831537583136	-0.632299651599109	0.527191091188267	0.734896794769021	9712
USP7	1770.58961365528	-0.0877184063879464	0.0334931380896133	2.61899634943878	0.00881888912537237	0.053606955245241	7874
USP8	1982.42190292274	-0.117702852251963	0.0307633930233916	3.82606860571151	0.000130206016212109	0.0021933866156162	9101
USP9X	3313.8027555052	0.180942505138312	0.0508508769708178	-3.55829664928199	0.000373267609215346	0.00505817166784495	8239
USPL1	397.199862098843	0.0885633516654172	0.0613649086255573	-1.44322469712816	0.148957184516026	0.355425234504228	10208
UST	77.1615190354922	0.0375336850352805	0.0869830395211734	-0.431505788276622	0.666100644791095	0.831468211305462	10090
UTP11L	375.452513214062	-0.00943202215942388	0.0638477889386378	0.147726684294247	0.882558471664407	0.950527421783682	51118
UTP14A	187.715408097443	0.0229088135241521	0.0563677113749305	-0.406417308160231	0.684436004435452	0.842987421873468	10813
UTP14C	76.5873064902883	0.0767216349973803	0.0855633881492408	-0.896664293652811	0.369898079218974	0.606720011109743	9724
UTP15	595.814951411958	0.0789985827686124	0.0468509594339749	-1.68616787624044	0.0917634693406715	0.260073536116439	84135
UTP18	232.782615966422	-0.0329899657685896	0.0607777399975194	0.542796849141413	0.587269682885501	0.777023361816147	51096
UTP20	444.780497302051	-0.0526402430213671	0.0600613647332359	0.876441007545702	0.380790333464992	0.615660442281205	27340
UTP23	160.494137888002	-0.0488424840593939	0.0696083047638321	0.701676103521085	0.482881178916874	0.700444123197355	84294
UTP3	253.574896075636	0.0280148188285314	0.0614895308355226	-0.455603066861379	0.648675437375896	0.819054641124718	57050
UTP6	242.917776144716	0.0343561545162062	0.0490528742218712	-0.70039024340979	0.483683627657133	0.701318823484717	55813
UTRN	1903.80889948312	-0.0230981031657022	0.0865596392201499	0.266846111811489	0.789587649005984	0.90354213072878	7402
UVRAG	177.94797601024	-0.0107869794281756	0.0578022014614341	0.186618833806403	0.851959498925449	0.936160066611696	7405
UVSSA	494.047197855342	0.0250992109888284	0.0491350821576909	-0.510820576391358	0.60947669964387	0.793225650342575	57654
UXS1	246.382040262498	-0.0639162281767408	0.0517306463970132	1.23555827402983	0.216622802771932	0.444754976469127	80146
VAC14	339.921462998669	0.0335318935150171	0.0625933629140509	-0.535710049020067	0.592158957431875	0.781015898525311	55697
VAMP1	119.188292192549	0.254840747199338	0.143317892527568	-1.77815025538641	0.0753791804084339	0.229078595795925	6843
VAMP2	168.817663647172	-0.0186252477573938	0.0669093105487927	0.278365560855863	0.780731753586857	0.899113545599536	6844
VAMP3	418.509441669683	0.0435302486586134	0.0643697787333231	-0.676252886295515	0.498880099920912	0.712180349461806	9341
VAMP4	288.947992196046	-0.0699049940828018	0.0606556875918013	1.15248869245777	0.24912031366188	0.484865965403072	8674
VAMP5	183.475905562734	0.258547427063637	0.0807583189308382	-3.20149590143226	0.00136716020112261	0.0138448346932978	10791
VAMP7	432.874899956909	-0.00581814016117366	0.0453589806289854	0.128268759140847	0.897936287439852	0.956628934267133	6845
VANGL1	462.650027734246	0.0853786236721377	0.076100215542786	-1.121923545987	0.261894948317427	0.499093639054937	81839
VANGL2	11.2355416689807	0.801992948938407	0.21304503819811	-3.76442913536731	0.000166929998016442	0.00265314955039466	57216
VAPA	928.587746649766	-0.0316860224361061	0.0324581453978936	0.976211735072281	0.32895954905561	0.567678201081611	9218
VAPB	1913.28604793924	-0.125653610359161	0.0520972547226551	2.41190463927687	0.0158694315694752	0.0817025071970868	9217
VARS	800.843401579996	-0.119049801290505	0.0934024440913313	1.27458978668797	0.202454474350702	0.427402653648854	7407
VARS2	607.383141993377	-0.134304834777218	0.0628316530123811	2.13753463959882	0.0325545314119044	0.132561463052783	57176
VASH2	40.8221719021068	0.188364479627348	0.128223459726736	-1.4690328901496	0.141823868498664	0.344963325745054	79805
VASN	537.361467236681	-0.109118889402133	0.0717297880386555	1.52124929385444	0.128197289530302	0.322926768361967	114990
VASP	455.976911310822	-0.0813649120410325	0.0771038843467997	1.05526346344715	0.291304846186959	0.529255226874937	7408
VAT1	1141.67140718574	0.012613689007153	0.0675908112056883	-0.186618399485808	0.851959839481032	0.936160066611696	10493
VAT1L	16.8524048114994	0.651654081430537	0.218463290100815	-2.9828996950921	0.00285531553924895	0.0238379471966444	57687
VAV1	206.229038637941	0.135843173670956	0.117507795364239	-1.15603542088321	0.247666668971734	0.48357570318662	7409
VAV2	1757.56559506012	-0.0839251760796124	0.0575229493555254	1.45898597029345	0.144568969188969	0.349099934869021	7410
VAV3	85.6071963829973	0.136009803368689	0.0966131065205318	-1.40777797409697	0.159196824420277	0.369942595786488	10451
VAX1	0.582863360301345	1.71454653354345	0.812615993750105	-2.10990990422311	0.0348661169979295	0.138891759188014	11023
VBP1	196.673141372971	-0.0579940818357457	0.0515611561400545	1.12476302273397	0.260689467556315	0.498217743207238	7411
VCAM1	1196.85646948787	0.449328590551248	0.121278476966817	-3.70493266232384	0.000211446897822925	0.0032153643943538	7412
VCAN	12.3084354644093	0.348799090297168	0.251693525353977	-1.38580875215849	0.165805309182948	0.378852741872539	1462
VCL	804.883758089276	0.0958118416706989	0.0682218349164642	-1.40441607570388	0.16019498660928	0.371100082228563	7414
VCP	9221.70835455775	-0.0896649108179262	0.0405250188742601	2.21258159301877	0.0269265052206252	0.116861531142645	7415
VCPIP1	384.276322531728	0.0210633983666239	0.0472546145716584	-0.445742676298475	0.655783133649178	0.824771598525513	80124
VDAC1	1935.54498833796	-0.0738563436671047	0.0411541082984976	1.79462869493885	0.0727128781453142	0.224685915442806	7416
VDAC2	1871.98548303476	-0.00522656528482298	0.0443891523053732	0.117744201305469	0.906270342774785	0.959837773847448	7417
VDAC3	1341.12430014679	0.0899681093144461	0.0518343770489498	-1.73568420103679	0.0826196885311321	0.243173998509919	7419
VDR	52.5456014567277	-1.14794011037114	0.317179979039489	3.61920734671661	0.000295506794733743	0.00419858441891397	7421
VEGFA	2866.54804544222	0.308287624169095	0.0652557661277541	-4.72429706158911	2.30912673005199e-06	8.26467597580439e-05	7422
VEGFB	569.622511280695	0.0275093117777624	0.0622682747613558	-0.441786959461978	0.658643375973225	0.826801017804549	7423
VEGFC	48.4313698856988	0.134285410073889	0.10452746760111	-1.28469016953839	0.198900574857575	0.422555400613194	7424
VEPH1	0.222149904586592	0.0915743572586085	1.30981778498505	-0.0699138142025257	0.944262257891704	NA	79674
VEZF1	210.861815648595	-0.0519247241637669	0.0566642347928611	0.916357987601531	0.359479162978798	0.596145779819816	7716
VEZT	634.573928943875	-0.174885922064305	0.0495649697863019	3.52841780834975	0.000418051748655066	0.0055474678269643	55591
VGLL3	15.7792897077279	-2.77724962260327	0.332582462589827	8.35055944013634	6.79403911754349e-17	3.41303407954881e-14	389136
VGLL4	136.691831136236	0.0269796463738222	0.0844739641280745	-0.319384163538451	0.749435218162655	0.881777213741094	9686
VHL	234.328486529834	0.0580210611916694	0.059434686107717	-0.976215489495721	0.328957688924699	0.567678201081611	7428
VIL1	7.08776211969242	0.406539797728115	0.261076301805903	-1.5571685170811	0.119430480987247	0.309489525712346	7429
VILL	194.754559511523	-0.908621467278256	0.243524669655942	3.73112698833338	0.000190625099383632	0.00295300952415217	50853
VIM	1006.80641300789	-0.111291408712074	0.145670165587718	0.763995896229405	0.444869688144937	0.671600676096326	7431
VIMP	1205.23648182852	0.0837411195773877	0.0658394428444104	-1.27189897058032	0.203409017666939	0.42864749885201	55829
VIP	0.0630985711096258	0.431106027596538	2.96224463198035	-0.145533566992517	0.884289615231463	NA	7432
VIPAS39	392.693947345368	-0.0137380786426955	0.0605341822458324	0.226947455685524	0.820464600347009	0.918915126083369	63894
VIPR1	237.976467233802	0.0529898019731392	0.0736301394364001	-0.719675426106051	0.471724859872285	0.691930118868819	7433
VIPR2	10.5060593442057	-0.293065309378342	0.392329432078689	0.746987825577057	0.455070909700519	0.680056920655018	7434
VIT	0.36063187908862	0.288865628721936	1.20140560869156	-0.240439720467543	0.809989388683641	NA	5212
VKORC1	1108.4839174814	0.113429546074469	0.0565291477378916	-2.00656741899608	0.0447957433894377	0.163916994410986	79001
VKORC1L1	1848.215520364	-0.121730962165287	0.0415749493516288	2.92798822521038	0.00341162965042107	0.0275793003809326	154807
VLDLR	343.280397176207	-0.92284460725938	0.185719859405578	4.96901413889215	6.72941635813569e-07	2.93962641284275e-05	7436
VMA21	455.904869811473	-0.0117698988599727	0.0509804965771306	0.230870620143245	0.817415315905951	0.91767033499426	203547
VMAC	147.256729867402	0.204635895589475	0.0770410567382851	-2.65619273999109	0.00790284317941878	0.0498034911118748	400673
VMO1	28.346075309668	0.231867485579361	0.14664283220431	-1.58117162696579	0.113838800907574	0.300364158072431	284013
VMP1	2277.81102748796	-0.0767713514224235	0.057868490820826	1.32665204040183	0.184623812603028	0.404441449629994	81671
VN1R1	22.4130785820846	0.310241656345966	0.260984056634054	-1.18873796486726	0.234542796124163	0.466982113441652	57191
VN1R4	9.84503636447784	-0.0456123784221572	0.188658766822832	0.241771846547642	0.808956955014672	0.913958918010953	317703
VN1R5	3.24039323911291	-0.883239222715609	0.383687314335152	2.30197660885941	0.021336491331655	0.0997736326698998	317705
VNN1	3258.29101389074	-0.102192840541513	0.0817088972561391	1.25069415906032	0.211046082300667	0.438195153915628	8876
VOPP1	84.4106947409848	0.160417367678443	0.109450081121721	-1.46566696008237	0.14273903945801	0.346166780864891	81552
VPRBP	526.766105661939	0.0387089216646752	0.0521320840189258	-0.742516290939424	0.457774585167258	0.682087761575179	9730
VPREB3	13.1874233659835	-0.0126762218433378	0.163188616111181	0.0776783463541444	0.938083919157024	0.974526470226196	29802
VPS11	724.0257073125	-0.0790005936032752	0.0326077389087791	2.42275595447697	0.0154032705560712	0.0799596416293902	55823
VPS13A	707.930246611704	0.13089731259225	0.0659037351299176	-1.98618958901508	0.0470122764278877	0.169210511830775	23230
VPS13B	573.833728797953	0.13848677181395	0.0633641300356491	-2.18557047553618	0.0288470446318747	0.122180828001189	157680
VPS13C	820.630659976044	0.368604618870476	0.0902525290467645	-4.08414725618917	4.42389715871347e-05	0.000928122174690399	54832
VPS13D	2513.1236768761	0.0852673928957692	0.0606989833697784	-1.40475817158782	0.160093201154018	0.370983684914731	55187
VPS16	917.796556857864	0.021443524484716	0.0348329814008094	-0.615609793430364	0.538152086071339	0.742777670756496	64601
VPS18	580.925858786989	-0.0457265766519915	0.0428229102753337	1.06780637649306	0.285607861148551	0.523707492493223	57617
VPS25	772.718255915327	0.0325616195546064	0.0570632919540066	-0.570622872245984	0.56825531086072	0.765523408874024	84313
VPS26A	450.063795105435	0.0114136742606649	0.0443522117746409	-0.257341715417918	0.796914992261186	0.907427987834908	9559
VPS26B	435.604624185055	0.0434707091733263	0.0490758461938753	-0.885786237930454	0.375732727108317	0.61183798790294	112936
VPS28	609.373972804469	-0.0169371483306272	0.0559711191501401	0.302605139718469	0.762190797089295	0.888822396937326	51160
VPS29	372.404826816642	0.106047622627331	0.0740525081728492	-1.43205983489176	0.152126697971657	0.359763672466873	51699
VPS33A	896.414398807788	-0.126912614431157	0.0375322264739983	3.38143047599586	0.000721094779500843	0.00843836869256145	65082
VPS33B	223.946552047323	-0.101471785142601	0.0507635531388599	1.99891021940549	0.0456180688231103	0.165759913319258	26276
VPS35	1561.10540945113	0.00550421528868694	0.0418366306056118	-0.131564497642614	0.895328768143759	0.95545346300408	55737
VPS36	593.720869661109	-0.00281988710751872	0.0533220877568463	0.0528840341056726	0.957824305531963	0.984203132559909	51028
VPS37A	244.314084383477	-0.0782445651082072	0.0500503738276752	1.56331629764855	0.117978216788883	0.306970328774035	137492
VPS37B	49.2883588487926	0.0525225949991038	0.103211014207774	-0.508885562284764	0.610832440513857	0.793817675719017	79720
VPS37C	379.139454672945	-0.168522531846438	0.0762618239340271	2.20978889768259	0.0271198166081078	0.117375226160582	55048
VPS37D	31.7572068422935	0.0902838528228926	0.162096726831432	-0.556975175179081	0.577544390503514	0.770533946393098	155382
VPS39	651.989069672771	-0.0947166507051302	0.0475940925983381	1.99009258364215	0.0465807376291284	0.168173679540893	23339
VPS41	3007.1981008146	0.203150230438993	0.0559591033118763	-3.63033391201389	0.000283054797835618	0.0040751778775392	27072
VPS45	325.015882267541	-0.159440393571972	0.0454438320927566	3.50851559451531	0.000450614815732678	0.00586884073897763	11311
VPS4A	716.230890363041	-0.168385533221213	0.0540906398607833	3.11302535253046	0.00185180109567796	0.0172417761256621	27183
VPS4B	830.016153764563	-0.00552370045959464	0.0352540748032892	0.156682610178137	0.875494992860617	0.947422609932763	9525
VPS51	1185.8171902293	0.0428358863962858	0.0592838608087988	-0.722555613144686	0.46995294657598	0.691169477375355	738
VPS52	3168.75909666504	-0.0722978910240629	0.0565471838594698	1.27854096507682	0.201058750265391	0.425404991160196	6293
VPS53	256.858439507916	-0.000213295176111122	0.0548675370314204	0.00388745673036092	0.996898266106457	0.998753967736666	55275
VPS54	747.839886896916	0.139728362003668	0.0484335987135856	-2.88494693177681	0.00391479646418413	0.030406144155281	51542
VPS72	330.265056948097	-0.0275492207946755	0.0705585816741799	0.390444650969462	0.696207775900069	0.85059138155219	6944
VPS8	526.509790344434	0.0110343770302528	0.0429069689072289	-0.257169809736752	0.797047688731714	0.907427987834908	23355
VPS9D1	1082.01353158673	0.144898877902436	0.0632941250345164	-2.28929427215271	0.022062260285645	0.102076728485719	9605
VRK1	105.951861964617	0.100768765888446	0.0728847522241253	-1.38257677790515	0.16679467356053	0.380310241255051	7443
VRK2	269.801227418722	0.016845574906548	0.0742250718491211	-0.226952625129018	0.820460580593726	0.918915126083369	7444
VRK3	676.834828038709	-0.0356808529458297	0.047610827747227	0.74942727598152	0.453599716108698	0.679120128449701	51231
VRTN	0	NA	NA	NA	NA	NA	55237
VSIG10	1919.11175842226	-0.071780560981967	0.0718914547110319	0.998457483862155	0.318057571092103	0.557691073919412	54621
VSIG10L	13.8025665391496	-0.387690947687734	0.204644858812434	1.89445730490141	0.0581643363153954	0.194914096387259	147645
VSIG2	140.858732159333	0.210651843473474	0.0951682349273764	-2.21346800888158	0.0268653964377508	0.116668313150171	23584
VSNL1	1.93395132966846	0.384766499708619	0.420716902403383	-0.914549659190314	0.360428096686938	0.597217765107607	7447
VSTM2A	45.7435381631115	0.0525672935782178	0.164727903633905	-0.319115902154893	0.749638625421377	0.881777213741094	222008
VSTM2B	0.200754317092582	0.350845388051092	1.86748107488273	-0.187870920230409	0.850977839098072	NA	342865
VSTM4	113.872913948615	0.168036506938537	0.068682558272841	-2.44656738426971	0.0144223835040374	0.0764951909380806	196740
VSTM5	0.432918893860021	0.12767149562185	0.850599391857469	-0.150095916884036	0.880688941347538	NA	387804
VSX2	17.9421052173995	-0.387001855943108	0.242145225050987	1.59822212418857	0.109993551626346	0.293221431729265	338917
VTA1	468.942887221114	0.0494033002758699	0.0358614494517535	-1.37761582510308	0.168321932359458	0.382369859319392	51534
VTCN1	0.237100892123916	0.540531108426625	1.31391668998061	-0.411389179046505	0.680787187224003	NA	79679
VTI1A	584.437022598102	0.0338049083653286	0.0679967422442966	-0.497154823151312	0.619079876645949	0.800102950406836	143187
VTI1B	728.644148903506	-0.109172787298877	0.0672912290971726	1.62239252817369	0.104719327987272	0.284085258913978	10490
VTN	58991.7775017673	0.165892451161142	0.0630797151112251	-2.62988586534725	0.00854135387971938	0.05255585462473	7448
VWA1	11.0287410613569	-0.739497646433756	0.341297257597977	2.16672601367582	0.030255751823417	0.126123842865695	64856
VWA2	342.154184679573	0.43551633792061	0.227983243909681	-1.91029976787744	0.0560946276558342	0.190724445880339	340706
VWA3A	2.91326242251537	-0.79531734561345	0.361103088120436	2.2024661980963	0.0276323942742766	0.118701960454648	146177
VWA3B	82.5299164624099	0.257656011864277	0.435821638619572	-0.591196005504409	0.554389098872239	0.754746134798385	200403
VWA5A	2130.54327271713	-0.0972229338363197	0.117315489045332	0.828730584746158	0.407256875068114	0.639371251854815	4013
VWA5B1	0.0452860130891313	0.0451551428388953	2.96224463198035	-0.0152435563057153	0.987837872784591	NA	127731
VWA5B2	44.4893240994513	0.793640874810671	0.268519250671535	-2.9556200265935	0.00312041256551677	0.0256376887538311	90113
VWA7	15.6375237785316	0.0016664421481431	0.193872187500244	-0.00859557097709542	0.99314181107775	0.997538754257329	80737
VWA8	2422.14218857639	0.00585246049225381	0.0681727183140475	-0.0858475448388841	0.931587610640564	0.971076873519355	23078
VWA9	350.578685182715	-0.0225226660312328	0.0406125938435564	0.554573443843361	0.579186457491621	0.771359262209398	81556
VWCE	2168.25305920407	0.0048963000359906	0.0934516159808639	-0.052393957927846	0.958214788381626	0.984532448018696	220001
VWDE	0.0260880291158927	-0.103540288210304	2.96224463198035	0.0349533212390647	0.972116962362417	NA	221806
VWF	374.885642736396	0.205274524106002	0.157620000515775	-1.30233804995742	0.192800849825398	0.415177090270063	7450
WAC	2187.21344510532	-0.0407019554108333	0.0301368348104762	1.35057167306384	0.176832679970428	0.393253514065461	51322
WAPAL	2392.04667988012	-0.1383745373784	0.0459422255000371	3.01192499649998	0.00259596730235268	0.0223059719455668	23063
WARS	884.756720684094	0.0109148338483777	0.0420663229356111	-0.25946726708404	0.795274734489409	0.906510082279419	7453
WARS2	81.5236100921905	0.186647998956116	0.0845586999074693	-2.20731869293592	0.0272918022540378	0.117792362514773	10352
WAS	59.0953291995087	0.231740955040511	0.134304994297159	-1.72548278083962	0.0844405043153107	0.246618670412547	7454
WASF1	78.5025452882719	0.0638942088442699	0.0963883374731288	-0.662883192295773	0.507405367094401	0.719399646562831	8936
WASF2	313.406923472942	-0.0280481894061285	0.0422769496001556	0.663439289527767	0.507049249719581	0.719112194651707	10163
WASF3	110.97434918498	0.0888236145070391	0.14325829747197	-0.620024222502144	0.535241839739324	0.741087874571644	10810
WASH1	703.13494661823	-0.0442496997614471	0.0757221985042514	0.584368925302172	0.558972128861607	0.758351447225795	100287171
WASL	555.83236906458	-0.0548172857975035	0.0435388665650755	1.2590425548991	0.208014961583262	0.434523823069651	8976
WBP1	0	NA	NA	NA	NA	NA	23559
WBP11	602.812763168302	-0.018827577772217	0.039906242601484	0.471795301808667	0.637072904703292	0.811764424092445	51729
WBP1L	1378.8670766604	-0.107404478048709	0.0471584579469161	2.27752311514531	0.0227550058919605	0.104264830294315	54838
WBP2	5.22607086597738	0.322551929457403	0.269072454498166	-1.19875492294066	0.230623254939523	0.462100670082526	23558
WBP4	1373.09889256261	0.108812917369405	0.0469515832789665	-2.31755586862502	0.0204734709963416	0.0968349867641632	11193
WBP5	88.0960377431652	-0.0204547804220831	0.091927101847619	0.222510881023852	0.823916203741813	0.921312957675191	51186
WBSCR16	626.081922949299	-0.0159091956892025	0.0522127873225412	0.304699222259951	0.760595242010085	0.887802578307178	81554
WBSCR17	13.6990439884276	0.0584566934362111	0.410000376501481	-0.142577170135843	0.886624128840237	0.952264902649649	64409
WBSCR22	382.185506212787	-0.0955989931797103	0.0530554306563264	1.8018700818577	0.071565848311915	0.222413880325982	114049
WBSCR27	2.61326555303826	-0.335362624439908	0.418529455624227	0.801287985668111	0.42296494456178	0.652921961172738	155368
WBSCR28	0.527059287896091	-0.170194470341504	0.901029240820999	0.188888953466622	0.850179851584225	NA	135886
WDFY1	370.901541505822	0.361007901760564	0.0923299299592399	-3.90997699142558	9.23049129685684e-05	0.00165881255682985	57590
WDFY2	229.507818452243	0.0303525637987353	0.0535878496567263	-0.566407571738148	0.571116748733567	0.766721947671178	115825
WDFY3	1587.39630205103	0.141849871959009	0.0584254954239704	-2.42787623672956	0.0151875249977223	0.0790552356171803	23001
WDFY4	99.9622614490748	-0.15201181162433	0.182299141748302	0.833859173260459	0.404360345850401	0.637353985612146	57705
WDHD1	203.813158991049	-0.0154408913820842	0.0481854695549342	0.320447046063973	0.748629466593589	0.881337636182242	11169
WDPCP	3894.97351706373	0.216837084130823	0.0761205977706674	-2.84859933423144	0.00439121428057159	0.0329774800162947	51057
WDR1	1074.76103365283	-0.148151832705043	0.0456438916681661	3.24581947968232	0.00117113076063496	0.0122084229017853	9948
WDR11	938.845677106591	0.0625522086878694	0.0503419287948083	-1.24254692232452	0.21403483939191	0.441503747013727	55717
WDR12	292.798997756571	-0.0148857137124643	0.0462311262151782	0.321984665551521	0.747464311530931	0.880926261444716	55759
WDR13	178.318048043073	-0.0805171132800863	0.0558839625556832	1.44079105342357	0.149643721733916	0.356398338961947	64743
WDR16	0.0672509067465474	-0.0815146356971262	2.96224463198035	0.0275178608873472	0.97804669431333	NA	146845
WDR17	85.0026396573925	-3.04618155433052	0.321371954698272	9.47867886353213	2.57522742041903e-21	2.41487659304094e-18	116966
WDR18	210.50950773938	-0.0782018579595831	0.0708443477100205	1.10385458385019	0.269656222533361	0.50789828952253	57418
WDR19	171.992949797334	0.068987146559878	0.0617934016212906	-1.11641606951298	0.264244078125862	0.502056324488064	57728
WDR20	516.22023936892	-0.0790952485205545	0.0498389496628851	1.58701676210196	0.112508848308167	0.29791970261722	91833
WDR24	181.757411234514	-0.10377592900176	0.0687524355390342	1.50941458565262	0.131192867991406	0.327821879217062	84219
WDR25	132.939812386459	0.00133414677938564	0.0880703385531781	-0.0151486505139306	0.987913587907927	0.995771589216259	79446
WDR26	1866.83006366421	-0.0826063527736667	0.0393274234490154	2.10047711060346	0.0356868920657513	0.14084963659506	80232
WDR27	66.6300488334846	0.0909165690862593	0.0876634286933045	-1.03710943595802	0.299684858112029	0.538101822857462	253769
WDR3	683.791373659212	0.0703598988219585	0.0383430349783396	-1.8350112050782	0.0665040292321535	0.212215443552512	10885
WDR31	16.6428366603373	-0.225574252864704	0.277839971286574	0.811885531877049	0.416857317078698	0.647619647382146	114987
WDR33	678.608291468756	0.0245708840518433	0.0586926783363075	-0.418636271990397	0.675481976622561	0.836900333231123	55339
WDR34	82.1613161752939	0.00683034024491259	0.114906051271939	-0.0594428245449649	0.952599404288451	0.980697008030546	89891
WDR35	267.056726010522	-0.00675215687943903	0.0558361037204177	0.120928152745908	0.903747943135745	0.958795005178617	57539
WDR36	457.667196230591	-0.0103575697868795	0.0505117807337211	0.205052556778402	0.837531062954527	0.928259232338093	134430
WDR37	204.509000682355	-0.014231597229656	0.064069511294971	0.22212745098265	0.824214668814933	0.921439384784244	22884
WDR4	170.164166628286	-0.0469993247775694	0.0586039440514982	0.801982281879677	0.422563207466195	0.652516640270007	10785
WDR41	688.708214320152	-0.0785600914472441	0.0566396065718272	1.38701689863644	0.1654366100071	0.378133142079926	55255
WDR43	428.093144412309	-0.0628719115244445	0.0449573094348388	1.39848029863911	0.161968884814369	0.374036173665886	23160
WDR44	247.380466355391	-0.0327831983815491	0.0597496399703914	0.548676082362918	0.583227762831572	0.77451677794457	54521
WDR45	95.5639926403041	-0.23419479971975	0.0862072196290918	2.71664949556867	0.00659464052364116	0.0440247810182898	11152
WDR45B	564.873377696347	0.0208154776036252	0.0385792162412039	-0.539551593621894	0.589506307045576	0.779455366701573	56270
WDR46	211.894662890786	-0.156030791733429	0.0701328548107112	2.224788826215	0.0260954178631836	0.114419622089632	9277
WDR47	33.9346300622888	-0.0600617066893408	0.105131030509397	0.571303319279953	0.567794052098866	0.765307759765664	22911
WDR48	540.165307945742	0.0468535953088855	0.0478464610389122	-0.979248920223812	0.327457002333631	0.566240655931218	57599
WDR49	0.535804801877977	1.97573903772913	0.871950537307456	-2.26588430558243	0.0234584677809911	NA	151790
WDR5	615.18495639802	-0.0892240290022013	0.0664179056325056	1.3433731183257	0.179151186783191	0.396653642891919	11091
WDR52	0.888529403267424	1.55122064088121	0.702800230494901	-2.20719996034843	0.027300092549279	0.117792362514773	55779
WDR53	88.4030781721628	-0.062305280277134	0.0627964562370829	0.992178285378166	0.321110563199886	0.560598384258359	348793
WDR54	48.7391959870756	-0.121224641726251	0.11816900894997	1.02585815691807	0.304958448339394	0.543530858380882	84058
WDR55	213.25040755802	0.00287588431419718	0.0474350137242486	-0.0606278798803644	0.951655569426648	0.980299321827552	54853
WDR59	151.155134099099	0.0648460200040167	0.0564725867332408	-1.14827430006579	0.250855345078017	0.486962639230939	79726
WDR5B	136.188603751094	0.00455780482344965	0.0750638210350957	-0.0607190622672761	0.951582950196529	0.980299321827552	54554
WDR6	481.828351076132	-0.0393490352640917	0.0600843522630505	0.654896554294551	0.512534358877024	0.723014822725713	11180
WDR60	229.698307705739	-0.011425539409936	0.0524942613085093	0.217653113409636	0.827699397879305	0.922764874333968	55112
WDR61	763.913490585776	-0.170948332373861	0.0527088316002256	3.24325785990538	0.00118171208637711	0.012285264011072	80349
WDR62	85.7568043892554	-0.0814139356828545	0.0788890530760961	1.03200548755887	0.30206954680541	0.540244019057876	284403
WDR63	1.6098359689253	1.88014303115249	0.454359871105234	-4.13800414763527	3.50340039751583e-05	0.000784404510083985	126820
WDR64	10.7677690732248	0.325845287673248	0.177261556167613	-1.83821746078512	0.0660303678661085	0.211375319618726	128025
WDR65	0.729278952222198	0.268176876860935	0.695087344289552	-0.385817522163402	0.699631817360332	0.852512275387701	149465
WDR66	28.8294650552203	0.334425093915866	0.152768738026129	-2.18909377819608	0.0285900246653742	0.121531365047795	144406
WDR7	520.144047847732	0.0253864111757749	0.0597546898727859	-0.424843827820394	0.670950525497624	0.834087885109712	23335
WDR70	178.725453408111	-0.00439428184891812	0.0622982063293638	0.0705362498831192	0.943766849155086	0.977602399004042	55100
WDR72	78.5965146624753	0.0549428640505249	0.240274514343089	-0.228667048607876	0.819127707636795	0.918429012795404	256764
WDR73	83.6675332252736	-0.00873039192169092	0.066219435854404	0.131840324657648	0.895110590460029	0.95545346300408	84942
WDR74	271.322180013468	-0.164567251358402	0.0633220626047687	2.59889278063423	0.00935249803078149	0.0558371126065248	54663
WDR75	816.861193506915	0.0164149571220145	0.0402348020666641	-0.407979069831559	0.683289041136032	0.842122461457936	84128
WDR76	49.4322976693006	-0.0860803652938691	0.11250870288743	0.76509961527151	0.444212228954429	0.671353735088966	79968
WDR77	172.683911065678	-0.341482473537857	0.0867806290540081	3.93500804569341	8.31939091216846e-05	0.00152569168931632	79084
WDR78	166.604131402578	0.18551236486127	0.0730040638209593	-2.54112381080914	0.0110496783214623	0.062878690273991	79819
WDR81	1696.05607210738	0.0435441656372377	0.0566805185862305	-0.768238659831457	0.442345409477766	0.669251428387034	124997
WDR82	686.552806863997	-0.107669258290016	0.0446363258824292	2.41214428296841	0.0158590042330514	0.0816817112933359	80335
WDR83	130.709710249566	-0.233814647790152	0.0733555211703444	3.18741717132911	0.00143549566143056	0.0142899377025352	84292
WDR83OS	310.74762788275	-0.122021709820283	0.0939656204364756	1.29857823801392	0.194088710311367	0.416865444990026	51398
WDR86	1.24519422640243	0.303620606173698	0.474072193345253	-0.64045225692573	0.521878618622895	0.730377124988568	349136
WDR87	1.89327067627185	0.738668380594475	0.373349001725326	-1.97849298426119	0.0478731192711804	0.171300762062687	83889
WDR88	110.02981648594	-0.0696090911954279	0.175338487725165	0.396998355001994	0.691368673663766	0.848178214898684	126248
WDR89	218.071373878493	0.0599568576049717	0.0503489555528282	-1.190826243497	0.233721804113142	0.466052012568111	112840
WDR90	95.2968337571255	-0.0179557899360005	0.0809881787403112	0.221708775469266	0.824540598283788	0.921439384784244	197335
WDR91	448.925202505563	-0.0761821224602695	0.0616155714899198	1.23641022258039	0.216306118189437	0.44442913503544	29062
WDR93	25.046987314898	0.0155283730627737	0.14651638965544	-0.105983863643457	0.91559515501923	0.963330200501196	56964
WDR96	334.168256187132	-1.78642930051251	0.182725937214231	9.77655021365729	1.41967095833202e-22	1.53608397691524e-19	80217
WDSUB1	493.538906288879	-0.0349795248254871	0.0759633664891359	0.460478865565941	0.645172537963447	0.816390510884656	151525
WDTC1	820.157798614779	0.0117970133819474	0.0486234311710894	-0.242619928248949	0.808299841899918	0.913877146223313	23038
WDYHV1	265.243552526187	-0.125438535773801	0.0776065111068751	1.61634035578605	0.106020746153017	0.286290615355796	55093
WEE1	571.842712084551	-0.415397257708674	0.117877514719595	3.52397366619762	0.000425126497936775	0.00560959598497062	7465
WFDC1	379.839381735282	0.371902270940803	0.0948362706491619	-3.92151935535952	8.79923788360461e-05	0.0015970332912359	58189
WFDC10A	0.155468553580975	0.393915634268366	2.63455291734165	-0.149518968351503	0.881144143022768	NA	140832
WFDC2	35.2569842406642	0.209880347068506	0.266915891304221	-0.786316416167566	0.431682137381651	0.660435169067903	10406
WFDC3	4.5326591117081	0.00381498567627003	0.290999367089806	-0.0131099449267623	0.989540076976457	0.996225144663693	140686
WFDC9	0.448046421790689	-0.806555953079179	0.916248578838716	0.880280713888185	0.378707257779349	NA	259240
WFIKKN1	149.226800659944	-0.0790411182199577	0.0925155836829362	0.854354640304088	0.392908520662268	0.626817653582337	117166
WFIKKN2	29.545620997119	0.486994067318301	0.330131114217589	-1.47515349612677	0.140171280750014	0.342597608171971	124857
WFS1	577.870721226886	-0.30884297087676	0.168255116564753	1.83556362018805	0.066422221766366	0.212050606301794	7466
WHAMM	243.731611863976	-0.0275993131613035	0.0535482869585174	0.515409824084271	0.606266668928303	0.791144537076306	123720
WHSC1	134.88600393548	-0.0792890247372211	0.0796269987104572	0.995755535450167	0.319368939393034	0.559014870769341	7468
WHSC1L1	543.475785539301	0.0266282039112136	0.0464997510998192	-0.572652611710801	0.566879929397932	0.765086651977674	54904
WIBG	109.407146723036	0.0418375490495527	0.0606499256037087	-0.689820286391158	0.490307209651021	0.706190990267383	84305
WIPF1	152.343549773216	0.1841345176731	0.116844847152624	-1.5758890713647	0.115051370024939	0.30243180167647	7456
WIPF2	90.6965901033252	-0.115340651008336	0.0800763494583955	1.44038348137064	0.149758934499142	0.356590364295641	147179
WIPF3	41.5645999501664	-0.113382372962791	0.239806610156557	0.472807538077326	0.636350495611039	0.811431970924202	644150
WIPI1	378.859900634423	0.137680949868284	0.0684519157470057	-2.01135276296933	0.0442882090322466	0.162397796727732	55062
WIPI2	542.845475221914	-0.0496134680222556	0.0562234178180283	0.882434223099593	0.377542035561801	0.613364087804608	26100
WISP1	21.5635766241519	-0.246512486228247	0.228788260076994	1.07746999843999	0.281270346973696	0.520024802909044	8840
WISP2	4.3084502267089	-0.0767007176767731	0.350288709854022	0.218964287226777	0.826677867357278	0.922568302304623	8839
WISP3	24.9731890287646	0.384321091083254	0.149463634742729	-2.57133510599273	0.0101307246377785	0.05901419275252	8838
WIZ	429.062594842827	-0.172028895800374	0.0843679094109669	2.03903234063083	0.0414467999499926	0.155886189331447	58525
WLS	285.817019645464	0.0728440936692832	0.0788542119819352	-0.923781898752233	0.355599881415808	0.592638380568099	79971
WNK1	6169.91273722618	-0.342351395859988	0.0586194988342829	5.84023068548939	5.21285900331364e-09	5.09194963476456e-07	65125
WNK2	9.13981347846801	-0.433856328214879	0.309132239635543	1.40346516017346	0.160478174128796	0.371508557816926	65268
WNK3	14.9429707229721	0.371756609985536	0.199507237500536	-1.86337405420962	0.0624096577956273	0.203395330526713	65267
WNK4	18.3367428656442	0.107921635179128	0.230078463479577	-0.469064481512013	0.639023546223004	0.812985842817336	65266
WNT10B	0	NA	NA	NA	NA	NA	7480
WNT11	11.4683109066508	-0.0616388821247091	0.190338074591601	0.323838949495337	0.746059966380922	0.880465471076975	7481
WNT16	0.284463774890746	0.689302072771235	1.29059416974462	-0.534096688897668	0.593274640461055	NA	51384
WNT2	144.042605298119	0.0830264962981113	0.135769234297016	-0.611526585739434	0.540851023446633	0.744925490900855	7472
WNT2B	12.4039494206627	-0.689685193464871	0.333537194683878	2.067790952426	0.038659684838682	0.148727959059064	7482
WNT3	9.66351862743729	-0.0316517130019587	0.261265666354274	0.121147617456322	0.903574113622917	0.958795005178617	7473
WNT3A	12.5700649444532	-0.280643126172076	0.182486466708756	1.53788459623132	0.124076834259714	0.31703265226106	89780
WNT4	44.4827659427287	-0.286039410982843	0.218977901439153	1.30624784100566	0.191468288388659	0.413555388770275	54361
WNT5A	23.6739848601976	-0.337742736824111	0.270063111865221	1.25060669889884	0.211078005365756	0.438195153915628	7474
WNT5B	182.929813826992	0.397838179118777	0.155310472498077	-2.56156698720817	0.0104201144316075	0.0600663971921514	81029
WNT7A	0.842597305751359	-0.655719393563523	0.695396139673604	0.94294367793197	0.345709712190862	0.58350482271519	7476
WNT7B	1.58801817487635	-0.430441586937921	0.492838689677462	0.873392442504104	0.382449208894052	0.617347191578952	7477
WNT8A	0.103174709171501	-0.0594930903082925	2.3967971650922	0.0248219128321624	0.980197012529556	NA	7478
WNT9A	11.8950152686526	-0.271598462656663	0.206253837776261	1.31681652853066	0.187900131141392	0.408351020536136	7483
WRAP53	108.247949427537	-0.134215915644061	0.0692339961133512	1.93858397866158	0.0525520159636178	0.182607869699666	55135
WRAP73	191.476811020114	-0.0570950003830978	0.0674376417357843	0.846634000144783	0.397199156554754	0.631299811988607	49856
WRB	130.297187057345	-0.135086000182378	0.0721242921028698	1.87296119301535	0.0610737440103633	0.200856507657183	7485
WRN	154.726684824268	0.216711531905359	0.0904087825719397	-2.39701858315499	0.0165290853992429	0.0836926260711845	7486
WRNIP1	372.036523871547	0.0363573837095298	0.0584701707043045	-0.621810801500759	0.534066282943018	0.739970088246306	56897
WSB1	649.725422312016	0.145684612155043	0.120909470360234	-1.20490654471478	0.228239381782501	0.459344745232661	26118
WSCD1	47.3190108518961	0.0832288419991899	0.18116248366641	-0.459415439194608	0.645935863289964	0.816871798519372	23302
WSCD2	0.627727540865006	0.759636892474398	0.829452524086742	-0.915829261368259	0.35975645347004	0.596315610948573	9671
WT1	9.61444731834289	-0.756933642531742	0.374195062107806	2.02283172382876	0.0430904997451047	0.159571677696329	7490
WTAP	695.354612439137	0.030032296234349	0.0362414009390881	-0.828673711726129	0.407289065075864	0.639371251854815	9589
WTH3DI	1015.7116463995	-0.15176004469254	0.0573616634303758	2.6456702197408	0.00815292561957328	0.0509458248622469	150786
WTIP	8.8971468807965	-0.132007649093001	0.183331210247029	0.720050060844127	0.471494173526061	0.691930118868819	126374
WWC1	604.986778985121	0.225264576648584	0.0936006063920317	-2.40665723579928	0.0160992720485974	0.082256578509107	23286
WWC2	755.249869441622	-0.00672112216714709	0.0801467775051187	0.083860167262718	0.933167609877803	0.971643763457042	80014
WWC3	234.990437798325	0.121387559057622	0.0588131465063892	-2.0639528110341	0.0390221907760784	0.149805167973886	55841
WWOX	44.2035136120622	0.168261305699572	0.0987080728620054	-1.70463570831539	0.0882623872953488	0.253470547100118	51741
WWP1	2331.6640418268	0.188171666193536	0.0700167503997017	-2.68752355856747	0.00719840242575855	0.0466790098469236	11059
WWP2	699.91244147848	-0.0762420216645303	0.0446826424808495	1.70630064453343	0.0879521181562067	0.253096254906957	11060
WWTR1	113.350878976048	0.512143463974952	0.161261172227509	-3.17586345740074	0.00149391249295329	0.0146741432443303	25937
XAB2	214.826096409369	-0.0635069911156912	0.0912734744176777	0.695788031745959	0.486561585491525	0.703244478167262	56949
XAF1	69.4367845793108	0.0119417140805015	0.122651634141526	-0.0973628616046173	0.922438236711832	0.966841746467112	54739
XBP1	3145.04085217902	0.264150448557375	0.0691567506193939	-3.8195902235363	0.000133673558891708	0.00224373780354506	7494
XCL2	4.87062835488751	0.267059134173712	0.560264750495331	-0.476665958259207	0.633600007207457	0.809171754256409	6846
XCR1	1.37581351807105	-0.759291635236678	0.544372388899812	1.39480188694217	0.163075589742386	0.375236585198167	2829
XDH	5406.85855009961	-0.148434248406589	0.077022563487951	1.92715279373698	0.0539605910056421	0.185849577151166	7498
XG	13.0947132925106	0.741642760251038	0.266824902056347	-2.77951103714608	0.0054440803447474	0.0385581239321334	7499
XIAP	1207.60959869449	-0.157937404905332	0.0584177820641487	2.70358441085456	0.00685960227589504	0.0451085393233939	331
XIRP1	110.532079577004	-0.367724731251415	0.150865542490217	2.43743352644797	0.0147919335658084	0.0777516209030871	165904
XIRP2	0.133590193238335	0.0791472062092494	1.97650522448032	-0.0400440156843297	0.968058034974594	NA	129446
XK	163.329622951424	-0.490731294177832	0.161890074462716	3.03126239089382	0.00243533512777902	0.0211976633089973	7504
XKR5	2.12667518278456	-0.359395031258552	0.470471459405078	0.763904003258806	0.444924451617965	0.671600676096326	389610
XKR6	14.6198382957956	-0.105651519779439	0.15233632123776	0.693541231145678	0.487969960146153	0.704122431208021	286046
XKR7	2.068510551035	0.0492437345952364	0.405770661376085	-0.121358538905294	0.903407055252391	0.958795005178617	343702
XKR8	154.833727369383	0.0823779830553527	0.0563710555552772	-1.46135250163221	0.143918728617332	0.348020063605458	55113
XKR9	71.570726766954	-0.441246236171706	0.128077502960773	3.44515020961058	0.000570742130790327	0.00694468755337088	389668
XKRX	2.05839978514142	-0.16836138534414	0.444242708134624	0.378985140917877	0.704698898072682	0.85568842371291	402415
XPA	197.657262813827	-0.188855122371831	0.0792501051289974	2.38302677408979	0.0171709454260286	0.0859830966046699	7507
XPC	850.738043289723	-0.0565820457048801	0.0657032068815203	0.861176316810715	0.389140941773326	0.623636377689826	7508
XPNPEP1	272.443512633279	-0.0813768313055351	0.0625006529910316	1.30201569761538	0.192911019483315	0.415223626633865	7511
XPNPEP2	0.151030437018918	0.453585686384773	1.94747072953687	-0.23291014314379	0.81583118193718	NA	7512
XPNPEP3	100.844592228613	-0.0669860850377849	0.111363905608188	0.601506248114737	0.547502851491739	0.750163170571089	63929
XPO1	764.750360257828	0.0559221334782902	0.068293189753961	-0.818853734607509	0.412869868854638	0.644410516567836	7514
XPO4	422.043119176895	0.0708937083021757	0.0438682465866861	-1.61605976573707	0.106081392053382	0.286399397432414	64328
XPO5	772.758425609706	-0.0643802616069547	0.0396427655736835	1.62401035031958	0.104373599572363	0.283840163385942	57510
XPO6	984.844493707708	0.0434295947861107	0.0359518593734897	-1.20799300906631	0.227049951415807	0.458072951321679	23214
XPO7	1763.72417297073	0.0489604963473365	0.0428478452994619	-1.14265947342634	0.253180002252136	0.489908003489776	23039
XPOT	2695.46182386242	-0.045416255368707	0.0627400500889673	0.723879807304988	0.469139527816041	0.690335453317337	11260
XPR1	167.552037323865	0.107072372398407	0.101397367138887	-1.05596797451108	0.290982846551796	0.528885813263405	9213
XRCC1	142.886205862039	-0.0139997438633363	0.0986530759895418	0.141908842911501	0.887152009377574	0.952295980091335	7515
XRCC2	16.9930535054523	0.15261410023931	0.148093286461281	-1.03052679757506	0.302762779383534	0.540988472409654	7516
XRCC3	387.772904457314	-0.150868125881743	0.0669942469239573	2.25195644117005	0.0243250248147416	0.109105803266631	7517
XRCC4	837.729486064316	-0.0562760658452578	0.145028902075221	0.388033454297748	0.697991276550142	0.851291536976875	7518
XRCC5	217.716571311708	0.0312852278262689	0.0428453483553153	-0.730189601139927	0.465274298011869	0.687901484348948	7520
XRCC6	1320.33465881236	-0.0785675611579057	0.0362129630185037	2.1695976967629	0.0300373360241637	0.125484160533379	2547
XRCC6BP1	111.13477722752	0.0488950808174752	0.0656098364247156	-0.745240096331899	0.45612658741146	0.680946357305201	91419
XRN1	255.83259776666	0.0128325622790301	0.0778337561536729	-0.164871424857022	0.869045184231841	0.944571068511431	54464
XRN2	1130.49039025095	0.00531322066186846	0.0333392553139821	-0.159368306575227	0.873378707440205	0.946163740405816	22803
XRRA1	18.4672613731932	0.0231611066073928	0.13182294708389	-0.175698595121329	0.860530739066565	0.941212026193315	143570
XXYLT1	207.464520210937	-0.0523681077243096	0.0656713880693985	0.797426539377688	0.425203351011714	0.654581409142035	152002
XYLB	4168.95940382652	-0.279197446208437	0.0535143229533609	5.2172470994684	1.81601924762347e-07	9.86259719578057e-06	9942
XYLT1	140.130451511053	0.164512961362615	0.191686012476023	-0.858241867716839	0.390758921721341	0.625232054707358	64131
XYLT2	388.450935758539	-0.0228909848538789	0.0608491908843892	0.376192099207544	0.706774088675795	0.857157820285483	64132
YAE1D1	132.682577380943	0.136554028481743	0.0680598661757302	-2.00638108998277	0.0448156042936039	0.163947019504248	57002
YAF2	309.649452724279	0.0356116716369601	0.0475631456031694	-0.748724063250078	0.454023536987417	0.679308078846108	10138
YAP1	702.544863417042	0.0682831229056557	0.0460377681752326	-1.48319793969488	0.138021828458782	0.338993371590926	10413
YARS	829.659873347672	-0.0977264965794121	0.0640006337364998	1.52696138887885	0.126770612819955	0.320450633268718	8565
YARS2	175.244562523202	-0.114760720904325	0.0480846191142121	2.3866409471133	0.0170030882839125	0.0854162285005403	51067
YBEY	41.0928892188279	-0.037555066231117	0.121578060650801	0.308896737043566	0.757400078976883	0.8861007661057	54059
YBX1	6485.06993995796	0.0192764694844437	0.0548186082352956	-0.35164098660995	0.725107523025324	0.868379575174483	4904
YBX2	18.2046881962973	-0.708952590961225	0.186478199413997	3.80179877963799	0.000143649373456305	0.00236545350284928	51087
YBX3	741.29633216814	-0.0240248223800263	0.0603162837064287	0.398314035675007	0.690398715641501	0.847619859547712	8531
YDJC	18.2324971018493	0.114085023663552	0.163511705215845	-0.697717778142872	0.485353707787541	0.70246558825715	150223
YEATS2	1306.38739461767	-0.104652559586133	0.07519951320597	1.39166538617732	0.164023748639771	0.376222411168487	55689
YEATS4	86.0775217528337	0.00411699201137761	0.0762581632603845	-0.0539875579919239	0.956945077069263	0.983730867065428	8089
YES1	758.505457920403	-0.017738602164236	0.0530403743896109	0.334435840025112	0.738050698351285	0.876217177836696	7525
YIF1B	73.7513633409144	0.0804074065088755	0.104293615296574	-0.770971514221898	0.440723816229158	0.667995169234616	90522
YIPF1	659.617605266085	0.168708198292253	0.0540146317713772	-3.12337958733717	0.00178787004513022	0.0168102807852952	54432
YIPF3	811.054747368568	-0.149953898099025	0.0622954411425809	2.40714080113524	0.0160779697775599	0.0821883514065911	25844
YIPF4	568.577706603493	-0.0677505956342682	0.0397275335279545	1.70538137200476	0.0881233202287136	0.253278018458743	84272
YIPF5	872.005948007131	0.187657204846606	0.053330462012624	-3.51876203139184	0.000433565420595951	0.00569956187486228	81555
YIPF6	1237.70770312377	-0.0132709314112154	0.0552738903784162	0.240094035725727	0.810257357807715	0.914286696836296	286451
YIPF7	9.77430516180277	0.609700814572211	0.212061160926104	-2.87511778163221	0.00403876807293939	0.0310044979928942	285525
YJEFN3	42.5803010355867	-0.465370118405291	0.198714111639962	2.34190775161689	0.0191854562623031	0.092672605695589	374887
YKT6	1465.73910092549	-0.032103311292071	0.0483459941634348	0.664032498401935	0.506669511340063	0.718791058649453	10652
YLPM1	275.940500566813	0.142907116234196	0.0731886477234915	-1.95258582689085	0.0508686919301366	0.178701054118207	56252
YME1L1	2690.07112620541	-0.141031393697771	0.0391708392491599	3.60041797421524	0.000317706046521655	0.00445104905415697	10730
YOD1	161.898159681866	-0.0537103889751896	0.0852350840494152	0.630144142804516	0.528600280784079	0.735840152518482	55432
YPEL1	86.9436359941013	0.0619559763446458	0.0808178718084678	-0.766612321733449	0.443312047274052	0.670309063578452	29799
YPEL2	857.829484215105	0.036666943781047	0.110483717017235	-0.331876449950784	0.739982553723972	0.877360310383159	388403
YPEL3	221.598116005551	-0.0712546395742215	0.0724046996859189	0.984116222887655	0.325058371252566	0.563434510171114	83719
YPEL4	145.525658991942	-0.171574099532988	0.0693581000084986	2.47374278580245	0.0133705921209004	0.072030160387815	219539
YPEL5	974.492923645422	-0.0946003881128196	0.0605874216168078	1.56138659788381	0.118432562122325	0.307701795533649	51646
YRDC	336.124238388574	-0.0856913892936087	0.0612929969686154	1.39806166334934	0.16209455085247	0.374142099161608	79693
YTHDC1	400.766914023706	0.0650872842596893	0.0469253418763379	-1.38703910631517	0.165429838501703	0.378133142079926	91746
YTHDC2	556.989128728223	0.310310606086793	0.0822688010030002	-3.77191112917127	0.000162001959963238	0.00259239996455393	64848
YTHDF1	413.609406232439	-0.0246148038732115	0.0383227153198318	0.642303231067591	0.520676316780065	0.729174937458025	54915
YTHDF3	1684.70499530497	-0.00980725858633881	0.0427592259836507	0.229360058811371	0.818589077169021	0.91824272894568	253943
YWHAB	1154.19360837537	-0.0590512180145011	0.0479919690561255	1.23043957511812	0.218532541286476	0.447109632834264	7529
YWHAE	4895.98427556771	-0.0165307955011677	0.0357153095532585	0.462849005312892	0.643472601991314	0.814972593157736	7531
YWHAG	1921.42895765849	-0.241998514074515	0.0571146052536572	4.23706883729219	2.26456723804e-05	0.000556877670808928	7532
YWHAH	716.183431872309	0.0823169208116855	0.0458416356350964	-1.7956802734295	0.072545380954906	0.224501579974588	7533
YWHAQ	769.355567836326	0.0101681891775043	0.0443213269404263	-0.229419782290628	0.818542662107427	0.91824272894568	10971
YWHAZ	1513.36942430785	0.120645628377792	0.0744683999303302	-1.62009158905876	0.105212603925401	0.284983725556459	7534
YY1	1273.83725096046	-0.0287451157378989	0.0405607743018161	0.708692480178119	0.478515332359982	0.697290051976553	7528
ZACN	0.351521753311344	0.320897878840598	1.07503461968897	-0.29850004173209	0.765321544268153	NA	353174
ZADH2	1957.75541093114	0.289108960277236	0.0598255199823449	-4.83253568648554	1.34804937594198e-06	5.26712847833332e-05	284273
ZAK	1016.83337150817	0.342203488100161	0.0767330968174243	-4.45965955100686	8.2089944349846e-06	0.000239559576187745	51776
ZAN	0.422673605515683	0.718979190003921	1.06524722957649	-0.674941149849098	0.499713155209685	NA	7455
ZAP70	22.6944892093828	0.291419242456315	0.252148822756495	-1.15574302219822	0.247786285010139	0.483742107557614	7535
ZAR1	0.0407151139707669	0.309006298066609	2.96224463198035	-0.104314915362013	0.916919441741894	NA	326340
ZBBX	6.96144187038758	-0.51962417290527	0.523645005816889	0.992321452764842	0.321040741613122	0.560598384258359	79740
ZBED4	308.837905302039	0.0754668037081342	0.0572977289913746	-1.31709938660038	0.187805312619365	0.408351020536136	9889
ZBED5	924.272164860636	0.314977832150773	0.069842108098574	-4.50985574069755	6.48717247304628e-06	0.000197507722956426	58486
ZBED6	222.328756618772	0.0538484249482697	0.0957524349925609	-0.562371337631813	0.57386304327023	0.76872409756092	100381270
ZBP1	7.88389299714368	-0.176943733732179	0.29359313920488	0.602683476226265	0.546719276010971	0.749527615630635	81030
ZBTB1	802.062830710992	0.0187359174031582	0.0486819185803968	-0.38486398953682	0.700338186886122	0.852601431256724	22890
ZBTB10	243.809798318757	-0.0851034241612809	0.0661518356068733	1.28648620828956	0.198273429048249	0.421732050959122	65986
ZBTB11	581.630207229516	0.0307843152975317	0.0671459865001935	-0.458468434259179	0.646615935560032	0.81733462882705	27107
ZBTB12	37.6293019852119	-0.0982147579002221	0.130900032003317	0.750303543835138	0.453071908742689	0.678880414666834	221527
ZBTB14	169.936823099616	-0.0580365613492403	0.062200174525725	0.933061069229594	0.350788438215509	0.588543515497853	7541
ZBTB16	1086.60457253312	-0.036969679076321	0.238032652465134	0.155313477766401	0.876574190824718	0.947750537073666	7704
ZBTB17	357.064821953896	0.0631042248392752	0.0544406769222164	-1.15913740252416	0.246400182156926	0.482224753900414	7709
ZBTB18	444.861138050687	0.062173920756086	0.0427499022517	-1.45436404485846	0.145845402849069	0.350797099260432	10472
ZBTB2	248.342155425049	-0.177859587985778	0.0673073510570294	2.64249870471173	0.00822967800883609	0.051311458719986	57621
ZBTB20	223.957328196128	-0.0961393588832251	0.0924399412383775	1.04001968840837	0.298330753639027	0.536957182429502	26137
ZBTB21	207.469144095182	-0.216153745126242	0.0921774236154405	2.34497490435428	0.0190283603158997	0.0920738907206584	49854
ZBTB24	258.879088071251	0.036758934064637	0.0587202053409756	-0.62600145641838	0.531313986046337	0.738046862307701	9841
ZBTB25	83.6318470529696	0.128202191207199	0.0754824815252954	-1.69843636055124	0.0894254343485346	0.255651277069094	7597
ZBTB26	90.1668055925532	0.369124822491686	0.0851295233701826	-4.33603769736335	1.45074074489041e-05	0.000388687987002446	57684
ZBTB3	46.3059504352068	-0.0520995773230118	0.0842294751464388	0.618543297728414	0.536217265859627	0.741781280643344	79842
ZBTB32	150.458440477641	0.0902598395589558	0.0754750239905345	-1.19589017381797	0.231739420197109	0.463478840394218	27033
ZBTB33	124.124676358838	0.0162451358767106	0.0725986334990284	-0.22376641396326	0.822939065076877	0.920613744190887	10009
ZBTB34	382.817760525605	0.906965859963238	0.11830443998412	-7.66637211659156	1.7692939871708e-14	5.78764865663824e-12	403341
ZBTB37	57.1037403066096	0.246180441916331	0.106829938211925	-2.30441434336477	0.021199395604771	0.0992645467965078	84614
ZBTB38	1628.30850847621	0.400318837202003	0.0651007285314683	-6.1492220783443	7.7863893139154e-10	9.86696865671478e-08	253461
ZBTB39	382.846744047644	-0.120460732520784	0.0762126190746807	1.58058775545746	0.113972327320546	0.300552241548754	9880
ZBTB4	448.524914928151	0.0168182403544408	0.0626335364377071	-0.268518134389036	0.788300518022645	0.902656714954943	57659
ZBTB40	552.868731670324	0.0733284271534744	0.0764536816867087	-0.959122249389624	0.33749716300047	0.575701563759957	9923
ZBTB41	509.788003568142	0.0577502854372414	0.0607156658406153	-0.951159550631326	0.341523388468314	0.579524483573543	360023
ZBTB43	329.260134785276	0.208906162564554	0.0701350142280946	-2.97862864738495	0.00289541454577296	0.0241273110194565	23099
ZBTB44	1911.36401009703	-0.160302984032652	0.0430908171409448	3.72011938200941	0.000199128629727375	0.00306448939359437	29068
ZBTB45	19.8391187281342	0.166667837394433	0.153866988606312	-1.08319425046313	0.278722211217299	0.518141392719716	84878
ZBTB46	91.2956910831146	0.016489325278695	0.0766688007176086	-0.215072169179084	0.829711051939808	0.923754603180729	140685
ZBTB47	139.639692998538	0.16001171134223	0.092556370611095	-1.72880278565124	0.0838443974397337	0.245443349508282	92999
ZBTB48	345.661973185436	-0.0689619045587756	0.0891616619930042	0.773447948560969	0.439257322448232	0.667090638907021	3104
ZBTB49	80.6583091585877	-0.0614805074257716	0.0683575823549516	0.899395579945027	0.368441992699035	0.605925452000325	166793
ZBTB5	281.351109986511	0.196128774975817	0.0591592136642004	-3.31527014691377	0.000915545996712978	0.0100688584751875	9925
ZBTB6	88.0000980440046	0.0687251152222721	0.0849961423873672	-0.808567463086261	0.41876398643108	0.649215720614964	10773
ZBTB7A	471.903543046939	-0.283887929265557	0.0788338830591563	3.60109027044284	0.000316885518480842	0.00444397976366054	51341
ZBTB7B	610.365768761588	-0.238528456840327	0.0614675450342156	3.88055935384358	0.000104216507455659	0.00183697919031491	51043
ZBTB7C	6.49223056576067	-0.276258837508223	0.351500996610054	0.785940410333166	0.431902398636607	0.660556609679517	201501
ZBTB8A	63.5149385706971	0.136914171953583	0.103462129386649	-1.32332644577535	0.185726840731293	0.405868241441414	653121
ZBTB8B	0.31367093106529	-0.359425657301063	1.09603527840729	0.327932562374601	0.742962652688426	NA	728116
ZBTB8OS	183.02367646057	-0.131170893032978	0.0675920308116867	1.94062660135814	0.0523035850772216	0.182149598340232	339487
ZBTB9	54.9453233434286	-0.0428231713416519	0.0935512286400954	0.457751030789757	0.647131320855811	0.817692163057657	221504
ZC2HC1A	40.9377370392994	0.330512518935468	0.0975765524586323	-3.38721250759078	0.000706066742104382	0.00829702154923996	51101
ZC2HC1B	0.224015008285988	-0.229566909043254	1.67138087582062	0.137351642802865	0.890752852145298	NA	153918
ZC2HC1C	52.5798064737675	0.0857166182968231	0.126090091984047	-0.679804550445314	0.496628225016306	0.710782724163549	79696
ZC3H11A	761.773260168805	0.0171169515124767	0.0867999481391392	-0.197200020039625	0.843671014933468	0.931993756071167	9877
ZC3H12A	148.734378865802	0.457802461296544	0.103449812699299	-4.42535804900153	9.62824526502507e-06	0.000274151615177819	80149
ZC3H12B	14.3355145082709	0.167173273664902	0.163026808681904	-1.02543425229582	0.305158333311502	0.543749318008562	340554
ZC3H12C	127.790860007912	-0.346763871527857	0.183349728596244	1.89127016539779	0.0585882891741259	0.195702416414926	85463
ZC3H12D	9.52478034222367	-0.432248138552511	0.246083933980193	1.75650694281936	0.0790018869908713	0.23631379364073	340152
ZC3H13	343.677894964803	-0.0781788041583673	0.0566219071674269	1.3807165471696	0.167366131474255	0.381057300957732	23091
ZC3H14	1009.3686521953	0.111219481359204	0.0515153963822516	-2.15895614068345	0.030853569747981	0.128095133434209	79882
ZC3H15	479.592334083313	-0.138140214027612	0.0526025961120427	2.62611019679287	0.00863668516858938	0.0528419371819827	55854
ZC3H18	372.960951474672	-0.098516652149869	0.05470598038282	1.80083880154367	0.0717282911488468	0.222672730809905	124245
ZC3H3	238.26769247345	-0.00111174695080321	0.0685863787741633	0.0162094423218333	0.987067302570462	0.995475448253727	23144
ZC3H4	229.580881763256	0.0686272893623628	0.0735865192960959	-0.932606814656116	0.351023013561241	0.588567136577949	23211
ZC3H6	276.825637485285	0.10252944461956	0.0829117974224403	-1.23660863480219	0.216232412672035	0.444342602869955	376940
ZC3H7A	712.818029461901	0.117438364764286	0.0356826749247422	-3.29118725017038	0.000997654814831559	0.0107461822176524	29066
ZC3H7B	492.842780921549	-0.122071080596556	0.0712141318155001	1.71414124534741	0.0865027884131782	0.250669184552897	23264
ZC3H8	83.7660130190234	0.0902208562637566	0.0787137475961428	-1.14618931278248	0.251716828946492	0.487794367976096	84524
ZC3HAV1	910.105833689965	0.0417445941853395	0.0626151629609862	-0.666685068141553	0.504973318537057	0.717489897370509	56829
ZC3HAV1L	103.329658629127	0.188312069791552	0.0930141018625619	-2.02455397644761	0.0429131841746364	0.159155552264373	92092
ZC3HC1	151.828820651986	-0.0511159587877893	0.050600294845147	1.01019092762642	0.312403825017275	0.551697702786314	51530
ZC4H2	41.0711985085602	0.086976903688097	0.0949001719489859	-0.916509442520841	0.359399757188719	0.596145779819816	55906
ZCCHC10	64.3627647370852	-0.128241068054843	0.0730239030712285	1.75615192644188	0.0790624707005032	0.23631379364073	54819
ZCCHC11	747.887473167382	-0.0502393151995878	0.0484895956956412	1.03608443169807	0.300162754571297	0.538737948934524	23318
ZCCHC12	0.992235753103544	0.0215028716220086	0.61052632140582	-0.0352202204361891	0.971904138656361	0.989490707465285	170261
ZCCHC13	0.110639931829886	-0.268693431372068	2.36507924362117	0.113608637890996	0.909548039643063	NA	389874
ZCCHC14	366.535050575713	-0.0575179098896844	0.0803827202754473	0.71555067671992	0.474268838694397	0.693890730713064	23174
ZCCHC16	0.138964942649305	-0.279755019100795	1.7267838186567	0.1620092892221	0.871298538769758	NA	340595
ZCCHC17	488.45731442529	0.0549038215060709	0.0412869734856345	-1.32980978916205	0.183580949786673	0.403287465203708	51538
ZCCHC2	651.747629981562	-0.0102583658990848	0.0650680028172599	0.157656074490174	0.874727814994866	0.947013204858445	54877
ZCCHC24	1533.71415247395	-0.0792505436937267	0.0431743190250061	1.83559452664038	0.0664176472620101	0.212050606301794	219654
ZCCHC4	117.508993546826	-0.0995169510695456	0.0568504962443405	1.75050276855679	0.0800315968394508	0.238047037670483	29063
ZCCHC6	205.764821584522	-0.0174137384984942	0.0664809988005926	0.261935572760061	0.793371113703031	0.90553868720311	79670
ZCCHC7	146.059542395562	-0.0465687480400854	0.0563954430669133	0.825753740152932	0.408943800517457	0.640583458434268	84186
ZCCHC8	87.5438009201681	-0.00167637053727327	0.0702079485959657	0.0238772186169473	0.980950546011919	0.992976938874185	55596
ZCCHC9	262.008793625611	0.0733773023697921	0.0587049582719229	-1.24993364325219	0.21132378833762	0.438393959200203	84240
ZCRB1	925.380051292415	-0.0773322205862719	0.0495493407594692	1.560711391937	0.118591862158359	0.307940397474521	85437
ZCWPW1	19.4548591692938	0.0871544436573167	0.14796926113572	-0.589003709205367	0.555858785395956	0.756307765078306	55063
ZCWPW2	8.81995367996623	-0.239247030880908	0.195860829642445	1.22151545726457	0.221890916750717	0.451163908722284	152098
ZDHHC1	223.739496127241	0.0504293986949691	0.0591025792960194	-0.85325207961551	0.393519528139642	0.627650037738088	29800
ZDHHC11	0.492615886144604	-1.25014678531852	0.829364677810073	1.5073547484799	0.131719751215154	NA	79844
ZDHHC12	114.287754538121	-0.176429730218428	0.110752705516896	1.59300605249334	0.111158833267973	0.295178430950973	84885
ZDHHC13	54.7164876919126	-0.104969220594639	0.106416609252434	0.986398846308267	0.323937431003913	0.562878802285491	54503
ZDHHC14	45.6520450555446	0.237604396166386	0.12515874015756	-1.8984243199258	0.0576402084459189	0.194056288176232	79683
ZDHHC15	441.089337164327	0.0190499148563566	0.0673167467378173	-0.282989237886844	0.777185086874265	0.896791257750075	158866
ZDHHC16	189.592471757304	0.145075641561463	0.0769797706041002	-1.88459436060902	0.0594846242734241	0.19775231972516	84287
ZDHHC17	414.789609003752	0.226969162474568	0.0451588190113874	-5.02602077386777	5.00761667166744e-07	2.33473248136846e-05	23390
ZDHHC18	239.764267796624	0.0255706971175857	0.103229621092016	-0.247706974481605	0.804361135166561	0.911693838191555	84243
ZDHHC19	6.18333296729406	-0.720418099005583	0.242726767208801	2.96802082147725	0.00299724026543331	0.0247558318106782	131540
ZDHHC2	835.97106154061	0.0257952656346694	0.0979592062681467	-0.263326609283249	0.792298851959393	0.904928334429925	51201
ZDHHC20	649.600910764198	-0.0529523344031955	0.0459457957750799	1.15249575091517	0.249117414806345	0.484865965403072	253832
ZDHHC21	86.8995945393058	0.120082318064341	0.0912415925829384	-1.31609186846653	0.188143209900616	0.408650770608719	340481
ZDHHC22	42.5961566185105	-0.148286066640901	0.124260420500696	1.19334914563621	0.232732662624542	0.464870439147516	283576
ZDHHC23	420.059719185969	0.153742793052439	0.0941603198416456	-1.6327768778929	0.102515931755223	0.281525145133708	254887
ZDHHC24	63.568403422176	-0.206351308658692	0.0716713318329866	2.87913316777126	0.00398769911510089	0.0307685001387872	254359
ZDHHC3	442.422488353614	-0.0527991910362252	0.0501529375150955	1.05276367950199	0.292449315077137	0.530406513587169	51304
ZDHHC4	171.184069883037	0.335669580368927	0.0746679042978832	-4.49550022228819	6.94065857508582e-06	0.000208160561870271	55146
ZDHHC5	324.918606993289	-0.0684026232615999	0.0367021541301827	1.86372230411805	0.0623607115287765	0.203377177918797	25921
ZDHHC6	452.072068820603	0.0751246784108568	0.0963937215155016	-0.779352402104068	0.435772154069829	0.663832849009526	64429
ZDHHC7	589.128248109551	-0.0169322755316092	0.0501415492027827	0.337689516993812	0.735597175412463	0.874641806673808	55625
ZDHHC8	292.335544649461	0.135372353172926	0.0839609324745353	-1.61232550881904	0.106891125221986	0.288143075387591	29801
ZDHHC9	896.352129013406	-0.0233905876396776	0.0458072453541053	0.510630741029296	0.609609645969233	0.793225650342575	51114
ZEB1	217.465563200051	0.115111987915091	0.0651305591628738	-1.76740364883444	0.0771606523079502	0.232806035041533	6935
ZEB2	427.175106988333	0.20320352110627	0.0746957284240912	-2.72041688853431	0.00651996595492645	0.0436996055497619	9839
ZER1	576.024544986556	-0.0308301663324231	0.045972643034235	0.670619836006915	0.502462742740913	0.715565550206913	10444
ZFAND1	288.808544692778	-0.116061926295778	0.0655194672825937	1.77141132413651	0.0764923268457453	0.23143494717407	79752
ZFAND2A	511.670193200092	0.0731587702873588	0.174095597822848	-0.420221827560522	0.674323410591292	0.836024190325513	90637
ZFAND2B	230.945684545211	0.0410287201686579	0.0601754004155153	-0.681818814421704	0.495353525930532	0.710042056021488	130617
ZFAND3	1163.20455075027	0.0302114832583415	0.0446234491735653	-0.67703155667847	0.498385932625959	0.711890890496335	60685
ZFAND4	32.9372686203108	-0.14060309963819	0.158186230012464	0.888845379443653	0.374086183648736	0.610570464052346	93550
ZFAND5	891.817133733578	-0.137228969355562	0.0593024480944834	2.31405234969259	0.0206648507502394	0.0974754495817799	7763
ZFAND6	594.579087505667	-0.0485847947360658	0.0612489114451353	0.793235236181893	0.427640781677536	0.656107682709013	54469
ZFAT	74.1713593276509	-0.104256508948371	0.0885838029130375	1.17692518857787	0.239225367416081	0.473402837070092	57623
ZFC3H1	935.337790790434	0.143077286747432	0.0652999548427853	-2.19107788193578	0.0284461570019275	0.121067173134846	196441
ZFHX2	3.13997703898571	0.876214898932825	0.389479564240069	-2.24970699205348	0.0244675513827576	0.109500661072182	85446
ZFHX4	150.767722233122	0.147048865775981	0.0904321412829451	-1.62606860447872	0.103935061912145	0.283324377181387	79776
ZFP1	30.2788367484516	-0.126938086276592	0.116506696994748	1.0895346752669	0.27591817230629	0.515066239520374	162239
ZFP112	77.5663251890278	0.120087814844977	0.0890663334678878	-1.3482963783198	0.177563076523771	0.394192271840808	7771
ZFP28	41.9189485421881	0.221714843727577	0.107764354405831	-2.05740427760203	0.0396473540266592	0.151461075974739	140612
ZFP3	22.8654901208554	0.0178626640241655	0.129300438228846	-0.138148518820568	0.890123040887011	0.95355073887003	124961
ZFP36	534.211318296971	-0.120046847157574	0.107269172770706	1.11911786076864	0.263089861104982	0.50055755259065	7538
ZFP36L1	3272.1714227001	0.120978144868981	0.0812136071776244	-1.48962900520336	0.136321811104448	0.336876773540965	677
ZFP36L2	330.543376485732	-0.10833667045249	0.076015755136556	1.42518705836537	0.154103136292213	0.362902178986484	678
ZFP41	29.7651631670066	-0.134108896286784	0.109509139672906	1.22463656172768	0.220712185887637	0.450063439648521	286128
ZFP42	35.4803595163874	-0.137511616142269	0.230409273736299	0.596814589588306	0.550631176142832	0.752397330835931	132625
ZFP57	516.721491534248	0.231442238856677	0.151105262274254	-1.53166233507218	0.125605781483812	0.318402359057509	346171
ZFP64	230.863557990059	-0.14263026681145	0.0573428759622751	2.48732321876015	0.0128708403384028	0.0700352960154635	55734
ZFP69	62.280633182046	0.120673127122666	0.067148659618093	-1.7971040346746	0.0723191053237949	0.224111155647609	339559
ZFP91	2425.29382959662	-0.00907235560125049	0.0373717501965189	0.242759719669098	0.808191541274717	0.913828152698566	80829
ZFP92	15.1011530993419	-0.0594518006396119	0.148821646835743	0.399483555676747	0.689536938101142	0.846854673127622	139735
ZFPM1	788.588575785908	-0.251887808223314	0.0807720158801024	3.11850342570644	0.00181772028874439	0.0170113463615959	161882
ZFPM2	26.739515955248	0.0743868505861777	0.146808950816134	-0.506691521005016	0.612371280802631	0.79463486085161	23414
ZFR	1325.37125967666	0.0423760439702219	0.0465398619657729	-0.910532222922938	0.362541896115101	0.59973119025697	51663
ZFY	162.172439329572	-0.253932114581254	0.0842963636025109	3.01237329499336	0.002592136222278	0.0222866675443535	7544
ZFYVE1	506.141964567557	0.00624508196080962	0.0493131263316541	-0.126641371686891	0.899224250673464	0.957347936786942	53349
ZFYVE16	828.498624201297	0.00506095715167544	0.0463835389592347	-0.10911106106249	0.913114401812558	0.962231583450363	9765
ZFYVE19	157.321261205773	0.0213096500392422	0.0686150806965392	-0.310568024156197	0.756129038899292	0.885385314952906	84936
ZFYVE20	114.318522720794	-0.020835592952209	0.0689552761767384	0.302160967332007	0.762529357867985	0.889069790100388	64145
ZFYVE21	764.474141119483	0.000896064854865304	0.0688809972365388	-0.0130088833033035	0.989620705609639	0.996225144663693	79038
ZFYVE26	614.88652189669	-0.000650757893757358	0.0585859936202155	0.0111077384464264	0.991137489234035	0.996712226755053	23503
ZFYVE27	660.954303097338	0.045363390856221	0.0411627931711872	-1.10204841220479	0.270440625161243	0.509034903454842	118813
ZFYVE28	271.207222200301	-0.131347584195784	0.130380797262948	1.00741510217096	0.313735336907247	0.553398133160342	57732
ZFYVE9	655.060106260464	-0.0276452218587729	0.0502716127779772	0.549917146698019	0.58237620293302	0.773531980213018	9372
ZG16B	0.0998683685277417	-0.19667035987564	2.96224463198035	0.0663923423988651	0.947065466633541	NA	124220
ZGLP1	3.15583840973402	-0.113118025271527	0.314410964755129	0.359777609408839	0.719013448621341	0.865512472870837	100125288
ZGPAT	414.945194103447	0.0246530229896299	0.0398890004752049	-0.618040630147008	0.536548556230494	0.741947698774885	84619
ZHX1	829.094357231792	0.0360000998238954	0.0471289685050322	-0.763863521011531	0.444948578170174	0.671600676096326	11244
ZHX1-C8ORF76	18.5535024437816	0.0237912085295851	0.144602487680299	-0.164528348794282	0.869315231712023	0.944595446061129	100533106
ZHX2	482.419765389787	-0.0194781705546283	0.0584213867521186	0.333408219788995	0.73882615928433	0.876724987702769	22882
ZHX3	717.467768158108	-0.0781368832484135	0.0981838543335709	0.795822121455432	0.42613543203968	0.65537076176144	23051
ZIC1	696.794224466098	0.187959708100193	0.117082944680148	-1.60535514898151	0.108415668859164	0.290803737256482	7545
ZIC4	0.0185613667727958	-0.0985130724897161	2.96224463198035	0.0332562244948207	0.973470262226048	NA	84107
ZIK1	16.1572031568233	0.108817355638178	0.194562353316604	-0.559292965896148	0.575961795150729	0.769833312257686	284307
ZIM2	0.910748434165216	-1.1434627668856	0.563542544485752	2.02906200796081	0.0424519749331716	0.158092664853866	23619
ZKSCAN1	88.5133269856829	0.0464084805786278	0.107348581223738	-0.432315733003514	0.665511953937396	0.831062779126723	7586
ZKSCAN2	0.246516276646825	0.223729419594632	1.31421468270994	-0.170238106861884	0.864822884150323	NA	342357
ZKSCAN3	6.71810075996631	0.0658123797294377	0.213938839081776	-0.307622402794668	0.758369671368535	0.886571459231201	80317
ZKSCAN4	38.3285043226601	0.148835474633513	0.11005009541586	-1.35243385361085	0.176236565731777	0.392424178183184	387032
ZKSCAN5	83.9300976116873	-0.0343334431134523	0.089534562025712	0.383465807355964	0.701374417991855	0.853345953072695	23660
ZKSCAN8	108.938758135859	0.181629942852709	0.0863951346836185	-2.1023167973271	0.0355255341257308	0.140642610673646	7745
ZMAT1	0.0866765347300812	-0.218238845674322	2.96224463198035	0.073673471568897	0.941270208029535	NA	84460
ZMAT3	133.490646068564	-0.0658674249542883	0.107932948397382	0.610262444715035	0.541687970398569	0.745317714137364	64393
ZMAT4	1.19606804478601	0.645129728821613	0.488112112428518	-1.32168350752839	0.186273562791551	0.406318415453866	79698
ZMAT5	48.2873545891199	-0.313471753977556	0.189048491308881	1.65815527967046	0.0972861285495809	0.271054314741778	55954
ZMIZ1	366.888735082426	0.139209145219236	0.0971554432630813	-1.43284967412768	0.151900801955304	0.359623145074853	57178
ZMIZ2	805.261949560064	0.0242200570589584	0.0526524885369059	-0.459998334969139	0.645517415627974	0.816606526506258	83637
ZMPSTE24	748.502604453316	-0.0961844336057077	0.0401514738876018	2.39553929888009	0.0165959350680928	0.0838801375019023	10269
ZMYM1	211.510443009848	0.0649652371077864	0.0660064254818967	-0.984225954268713	0.325004427187887	0.563410435398671	79830
ZMYM2	511.887602385234	0.0604695106913266	0.0517953097944343	-1.16747077932961	0.243020302114614	0.477619612902635	7750
ZMYM3	1008.37781369615	0.0322724232045975	0.0674366848642193	-0.478558862577194	0.632252489653731	0.808258067751466	9203
ZMYM4	518.690297320188	0.0417023287444349	0.0435852310058374	-0.956799534660024	0.338668447181114	0.5767902140755	9202
ZMYM5	379.829718194394	0.012819302469641	0.0555551278364042	-0.230749220979036	0.817509632394937	0.91767033499426	9205
ZMYM6	318.717499137889	-0.0486652054141106	0.0692698334106632	0.702545437428744	0.482339075841454	0.700163203383477	9204
ZMYM6NB	48.6580846105709	-0.107095732838899	0.241172906615313	0.444062039728718	0.656997730402087	0.825856128314187	100506144
ZMYND10	2.78954404798722	-0.161194912013354	0.346763091659833	0.464856023868547	0.642034564611565	0.813893103061827	51364
ZMYND11	1709.93948789746	-0.10833237530624	0.0476619302231244	2.2729330264027	0.0230302162004886	0.105073960777189	10771
ZMYND12	94.650728134808	0.135304326108067	0.0901718436046661	-1.50051635520809	0.133480700158661	0.331719489958119	84217
ZMYND15	4.85039281486729	0.0820159392163016	0.276471477912558	-0.296652442543246	0.766731868695606	0.891015405243918	84225
ZMYND19	102.981444727664	-0.127759620640086	0.0645039698313132	1.98064740781374	0.0476308284839247	0.170727134376995	116225
ZMYND8	332.094224482767	0.112701024320485	0.0548613899906725	-2.05428670946263	0.0399479503186026	0.152361135895191	23613
ZNF10	171.114592370955	0.2508129165774	0.0959959128856754	-2.61274578300121	0.00898180839664725	0.0541526433378655	7556
ZNF106	1967.80956651019	0.185379540591981	0.0733882473163359	-2.52601128070156	0.0115365776805017	0.0647539910829754	64397
ZNF12	50.098665034468	0.0443917885898773	0.0871529033513281	-0.509355246731443	0.610503239704756	0.793580867728223	7559
ZNF121	47.1441553342395	0.00192135815147722	0.0953341146627805	-0.0201539413070916	0.983920569926549	0.993921632202476	7675
ZNF124	12.2103320754736	-0.218957023864913	0.161522125875081	1.35558532726502	0.175231142904314	0.391176203156972	7678
ZNF131	189.738577258182	0.157027688834777	0.0648279022755052	-2.42222381602665	0.0154258464745283	0.0800173620047634	7690
ZNF132	38.8800757412259	0.0652383095564074	0.125864237887524	-0.518322842543299	0.604233038061548	0.789527392923191	7691
ZNF133	45.2296385059558	-0.0263797913196557	0.080010702831415	0.329703282012641	0.741624173605001	0.878190960860222	7692
ZNF134	26.4038580303125	0.332335653935429	0.137066086109634	-2.42463809515658	0.0153236541004681	0.0795947262101861	7693
ZNF135	11.4868955094766	0.175342757325104	0.169359020621834	-1.03533166808181	0.300514045354498	0.539015636644619	7694
ZNF136	70.8285880926932	-0.0586397444258845	0.0809699014803253	0.724216571266711	0.468932786562284	0.69024786268157	7695
ZNF14	51.1896955640778	0.217245061569045	0.104751022599846	-2.0739182890742	0.038086900188344	0.147463469651416	7561
ZNF142	208.23186559052	-0.0437840443745763	0.0678176563466992	0.645614235778694	0.518529215616734	0.727689508816221	7701
ZNF143	190.084659988314	0.00283567931290796	0.0628906435880892	-0.0450890490401183	0.964036330146348	0.98690939009014	7702
ZNF146	675.125708096632	0.116811174225896	0.0652109317247779	-1.79128209237826	0.0732480383275965	0.225697022369326	7705
ZNF148	181.212311546677	-0.101870329363765	0.0686018931680602	1.48494924351729	0.137557269992665	0.33850254718629	7707
ZNF157	6.30394469753136	0.123125002366106	0.234756166874177	-0.524480374703417	0.599944466311039	0.787006175570898	7712
ZNF16	77.4618052611951	-0.0121224587511186	0.0729116673148055	0.166262262235457	0.867950563023019	0.944509300096669	7564
ZNF174	103.421088758064	-0.10844812669972	0.0619662893396876	1.75011490691701	0.0800984879996648	0.238145282647069	7727
ZNF175	5.09622976798607	-0.258880083030024	0.277575163722389	0.932648582669802	0.351001440567148	0.588567136577949	7728
ZNF177	61.0401765579023	0.159925510141279	0.0893484905751716	-1.7899072397505	0.0734688247934551	0.226029572673212	7730
ZNF18	117.319976862952	-0.0609169432711661	0.0678383516446362	0.897972043752962	0.369200453915329	0.606122469298319	7566
ZNF180	55.5457038047813	0.135196971442612	0.0851226398341584	-1.58826102792408	0.112227326181048	0.297454224620808	7733
ZNF181	111.862023888677	0.310490925372071	0.0788693184231808	-3.93677708365758	8.25832543178515e-05	0.00151845235978418	339318
ZNF182	12.943999608779	0.0478096765778648	0.144514317426795	-0.330830034208087	0.740772873107287	0.87767109443456	7569
ZNF184	109.275106344969	0.251987862533079	0.0762890545876504	-3.30306705064177	0.000956335181660756	0.0104078002792744	7738
ZNF185	253.579660165651	-0.940325585720866	0.268246945756938	3.50544750124725	0.00045584039080084	0.00589866691536763	7739
ZNF189	144.76987465979	-0.0402597886249501	0.101076288745186	0.398310910746293	0.690401018828248	0.847619859547712	7743
ZNF195	9.67875692320164	-0.185679265338958	0.211511342584762	0.877869068721684	0.380014776737429	0.615332322742196	7748
ZNF197	134.845310024099	-0.0184847188467343	0.097692277956427	0.189213715079701	0.849925318746873	0.935267975512631	10168
ZNF2	34.1627126010173	0.165355459764373	0.105037386896225	-1.57425336492558	0.115428886497703	0.302914686096396	7549
ZNF200	142.611225505858	-0.0064245260168605	0.056798576699178	0.113110686749893	0.909942802567183	0.96119371139306	7752
ZNF202	32.3390348073032	0.164552247256669	0.1247084931686	-1.31949511276833	0.187003642925419	0.407343807226589	7753
ZNF205	122.644621908781	-0.117555834452563	0.059923023860337	1.96178074602094	0.0497880162520541	0.175997176853591	7755
ZNF207	1507.1006409256	-0.0338905817931008	0.0332866829589124	1.0181423554559	0.308610309190572	0.547584754392456	7756
ZNF211	48.6772534896702	0.17579091182894	0.212736624858484	-0.826331206231555	0.408616235925971	0.640400665686319	10520
ZNF212	207.452899492288	-0.0144704450107124	0.0564362404104153	0.256403419247641	0.797639347911076	0.907674502165333	7988
ZNF213	29.2849348058965	-0.020149332182207	0.166808452923198	0.120793232172018	0.903854810796848	0.958795005178617	7760
ZNF214	44.468133306163	0.238029022511478	0.140737351308954	-1.69129957539803	0.0907796011022373	0.25819082672851	7761
ZNF215	0.905198558710501	-0.179554079827929	0.573163048536916	0.313268764073796	0.754076479278654	0.884368850300135	7762
ZNF217	81.6606774690416	-0.27509960901267	0.0884233941090981	3.11116319142022	0.00186351922904989	0.0173246936390058	7764
ZNF219	177.361344164682	-0.121751206746316	0.0644379871566382	1.88943218307485	0.0588339419144447	0.196289902032395	51222
ZNF22	786.588430832036	0.0208466692554584	0.10996896203613	-0.189568664371036	0.849647144120506	0.935267975512631	7570
ZNF226	121.969122116365	0.0263763795303164	0.0671307870087713	-0.392910327818294	0.694385713295578	0.849545920084857	7769
ZNF227	52.6458275282392	0.188693908132133	0.0981312325830804	-1.92287310742154	0.0544959878715655	0.187143692724961	7770
ZNF23	83.349445954843	0.253592361497627	0.0862203301427688	-2.94121306515196	0.00326929573740714	0.0265660969626625	7571
ZNF232	68.9540427189516	-0.221390951623026	0.0983611099005257	2.25079761551005	0.024398358644155	0.109260526166407	7775
ZNF235	20.7690690647042	0.221738066982001	0.15036595048941	-1.47465610572267	0.1403050226486	0.342781231746236	9310
ZNF239	58.4542554722053	0.236591848995341	0.0891509685948834	-2.65383374655696	0.0079583026605851	0.0500632760392621	8187
ZNF248	58.3534700856811	0.00504751919370409	0.0758063372284128	-0.0665843962160494	0.946912568191301	0.978784412060604	57209
ZNF25	66.0597252469669	0.0188798591708897	0.080951213531802	-0.233225153116113	0.815586574977628	0.917124652607841	219749
ZNF250	81.7770371956598	0.0460935529627362	0.0689725364088918	-0.668288500940121	0.503949452070619	0.71673943304604	58500
ZNF251	43.2474417718303	0.066831232192063	0.0984863772293313	-0.67858351654506	0.497401789926796	0.711046678824392	90987
ZNF256	24.4718313760089	0.518873170977924	0.193283905913078	-2.68451306655231	0.00726355440032143	0.0469096217607536	10172
ZNF259	6628.50373216276	0.155569864663474	0.130863250818444	-1.1887971885958	0.234519484625277	0.466982113441652	8882
ZNF26	171.767548199396	0.120200527756299	0.085493319357602	-1.40596398244316	0.159734820264992	0.370397293413679	7574
ZNF260	90.0577310453631	0.237308980704565	0.100713457923932	-2.35627874959673	0.0184590602027964	0.089998315706251	339324
ZNF263	212.279582358987	0.0448688955559144	0.0504346597786697	-0.889644061302676	0.373657039339309	0.610153229085991	10127
ZNF264	37.3502774825114	0.0880263042920075	0.0890397152688756	-0.988618438706728	0.322849861321755	0.562111518268987	9422
ZNF267	25.7606416126371	0.212115680826253	0.120592773168423	-1.7589418938895	0.0785873784668106	0.23549426193314	10308
ZNF273	61.8387164557027	0.0304617661998865	0.0875887755413326	-0.347781619409804	0.728004194577391	0.870040940746134	10793
ZNF274	380.054089277582	-0.222300102107158	0.076065537556995	2.92248118197536	0.00347254604243558	0.0279432680966241	10782
ZNF275	1.10264452032228	0.560574699373388	0.504078867280813	-1.11207736677662	0.266104887158834	0.504587670905386	10838
ZNF276	3796.21894323995	-0.0476010665274775	0.108000856574594	0.440747120321223	0.659396079643857	0.827244493067294	92822
ZNF277	481.388076805515	0.0436655481075507	0.0586021903121253	-0.745118021612852	0.456200375405839	0.680984238613873	11179
ZNF280A	0.763110362884766	-0.0958056399515966	0.642264710575148	0.149168463367391	0.881420704129117	0.950188812406511	129025
ZNF280B	2.807448070621	-0.391538503455123	0.341324207713935	1.14711612773529	0.251333629211546	0.487432792675071	140883
ZNF280C	28.9815500826026	-0.0946394250226544	0.106746573277006	0.886580450475601	0.375304822926411	0.611594350218304	55609
ZNF280D	480.337520756876	0.0723916160580628	0.0424244234693829	-1.70636652517639	0.0879398590851035	0.253096254906957	54816
ZNF281	276.197737314389	0.138502856688437	0.0605817684330086	-2.28621349740878	0.0222417715190465	0.102622079693119	23528
ZNF282	76.2676291473117	0.0470826802161653	0.0824910783200625	-0.570760877115536	0.568161746176208	0.765523408874024	8427
ZNF285	12.3634077128427	0.218669444096472	0.221375088300637	-0.987778009599298	0.323261379578366	0.562259745906924	26974
ZNF287	146.776941069835	0.0298827230418854	0.0522877105552445	-0.571505669775174	0.567656918117146	0.765307759765664	57336
ZNF292	564.891683061803	0.0392674710885458	0.0517520052628601	-0.758762310544248	0.447994755200564	0.674571204459232	23036
ZNF296	1.18535769590122	-0.0522077355000156	0.543308508277659	0.0960922472308031	0.9234473086277	0.967466843673263	162979
ZNF3	258.64651285564	0.0990985623317256	0.0555438137537719	-1.78415120666783	0.0743990984234092	0.227548971172793	7551
ZNF300	1.21827499103221	0.0223820969952681	0.519404916027711	-0.0430918081531481	0.965628349382095	0.987356419090896	91975
ZNF317	86.1591353664247	0.129934561940156	0.073159488137702	-1.77604525739151	0.0757254579585594	0.229806751163991	57693
ZNF318	287.192921977785	0.0249261441946653	0.0631206519776825	-0.394896811323787	0.692919043346411	0.848712416137526	24149
ZNF319	220.866568914928	0.118831380980586	0.055267573278844	-2.15011034374606	0.0315464876179603	0.129746460477845	57567
ZNF32	284.441564849817	0.0433542121060587	0.0482714594638171	-0.898133443397454	0.369114411288418	0.606122469298319	7580
ZNF322	56.7915974315544	0.0277558428692623	0.0938284325785222	-0.295814841050812	0.767371488456875	0.891464102794384	79692
ZNF324	59.9486560437348	-0.178319545938359	0.0848703208421405	2.1010825005603	0.0356337247622881	0.140832810482255	25799
ZNF326	329.061506828067	-0.156860989589899	0.0716425384768149	2.18949513689639	0.0285608716280463	0.121465885680857	284695
ZNF330	285.918290590694	-0.0412980994441129	0.0740425623521122	0.557761618887772	0.577007174630115	0.770036330013966	27309
ZNF335	252.500853931334	-0.0427877032684549	0.0754449034174511	0.567138419300537	0.57062014235223	0.766677134619015	63925
ZNF33B	60.0037704608216	0.133330607131693	0.104698019685599	-1.27347783207433	0.20284853398922	0.427904540955663	7582
ZNF34	39.1436511515191	0.245482867682489	0.0900514144556653	-2.72603011475569	0.00641011495869937	0.0432444494048275	80778
ZNF341	83.2728532469177	-0.0187209465854369	0.104310598699457	0.179473100709317	0.85756623691536	0.93910463362513	84905
ZNF346	53.3357951478329	0.0423389210127826	0.0769406761133637	-0.550280074877439	0.582127288457768	0.773390319712702	23567
ZNF347	32.1980418669709	0.438482247059335	0.131972025162482	-3.32253935271116	0.000892020879938449	0.00991870806103891	84671
ZNF354B	308.771454489126	-0.187027759066977	0.0742438424375808	2.51910128741272	0.0117654806408922	0.0656458749285162	117608
ZNF354C	44.5108242651843	-0.105451755616074	0.100559394848771	1.04865145394581	0.294338565039585	0.532771362224528	30832
ZNF358	149.43131050375	-0.0133772384397046	0.0866491642977635	0.15438392912521	0.877307024442439	0.948006499639499	140467
ZNF362	169.132143590295	-0.00348754234962454	0.0595810809438435	0.0585343920314509	0.953322968567569	0.98115467007181	149076
ZNF365	2.98069269856406	0.279918514369175	0.380328661302343	-0.735991112031004	0.461736106779465	0.685392578932034	22891
ZNF366	21.0295231856	0.0488819856629067	0.159050905921606	-0.307335474637283	0.758588036561237	0.886664575800198	167465
ZNF367	58.0451249143973	0.0727286144411243	0.11568985887082	-0.628651596181245	0.529577173499105	0.736798469083918	195828
ZNF382	11.0533626950107	0.0921780681629783	0.166019604390422	-0.555223995993911	0.578741457703892	0.771180119748289	84911
ZNF384	322.784716628874	0.0648633969675811	0.0523442237674491	-1.23917009937431	0.215282511240728	0.443270416145518	171017
ZNF385A	65.7893258522731	-0.162822417962756	0.150460524572278	1.08216037678733	0.279181271460155	0.518435678025305	25946
ZNF385B	86.8741505082055	0.594162811927777	0.234737914011707	-2.53117530855345	0.0113681014354124	0.0641925792013293	151126
ZNF385C	6.20077980714754	-0.175358034829106	0.238738364416566	0.734519712647146	0.462632050441656	0.686070893148375	201181
ZNF385D	1.09356690624144	0.510745779631147	0.524159680122941	-0.974408751759295	0.32985362576244	0.568215754989329	79750
ZNF394	173.9716334528	-0.0144443843276611	0.0603232311265822	0.239449778433636	0.810756834790013	0.914449974994493	84124
ZNF395	862.996499660721	0.0625950665107493	0.0945665214795053	-0.661915713208453	0.508025240899687	0.719770652547844	55893
ZNF396	6.0969103545469	0.329963033716316	0.273996482142658	-1.20426010996929	0.228489059365374	0.4593918109589	252884
ZNF397	105.526487991524	0.103872238346136	0.0642035804688189	-1.61785740900513	0.105693330830308	0.285735612427275	84307
ZNF398	433.44295857769	0.0636941785553708	0.246491732687025	-0.258402900012247	0.796095978697535	0.907152141636384	57541
ZNF407	270.509434176076	0.0735776118864025	0.0455711904726335	-1.61456418239913	0.10640510721971	0.287163130881127	55628
ZNF408	273.728996126019	-0.0692189821989115	0.0786189935444431	0.880435872786673	0.378623230371616	0.614340103634463	79797
ZNF41	63.1493353975978	-0.166271274444188	0.093125886075488	1.7854463613845	0.0741889443615379	0.227202632568995	7592
ZNF410	241.736691498682	-0.0589678876033837	0.0520768549369672	1.13232428637938	0.257498123270914	0.494669298269418	57862
ZNF414	132.189061563421	-0.0675733020101743	0.0735791241044162	0.918376004507487	0.358422048699998	0.595436935988445	84330
ZNF416	75.3132296883341	0.372235455281738	0.109283160545017	-3.40615565495475	0.000658846042483186	0.00784037938542174	55659
ZNF423	140.000258867594	0.0439039812182422	0.0933590189285071	-0.470270379039257	0.63816185736048	0.812416027299531	23090
ZNF426	120.545124760087	-0.0604886006308317	0.109028523163714	0.554796110922311	0.579034127558481	0.771359262209398	79088
ZNF428	32.3147262229791	0.0339981835511986	0.103244334851797	-0.329298296124447	0.741930231865861	0.878376453280465	126299
ZNF432	3.6698771754391	0.178710232135552	0.280136856279253	-0.637939022052154	0.523513374817116	0.731763801071008	9668
ZNF436	119.030689508304	0.0803104841902269	0.0733520153745015	-1.09486404402386	0.27357620348061	0.512058932555989	80818
ZNF438	64.9107518749156	0.230470905097206	0.0774787703554069	-2.97463297416829	0.00293339287612652	0.0243428343336847	220929
ZNF444	128.888473617318	-0.05152060947519	0.101136720988867	0.509415462271726	0.610461040457186	0.793580867728223	55311
ZNF445	380.442224783653	0.0899280854480623	0.0605191917885543	-1.48594326510933	0.137294128379965	0.338126834015035	353274
ZNF446	136.226077016075	0.081518134359362	0.0784087198826748	-1.03965648822401	0.298499522683101	0.537123485488103	55663
ZNF449	13.7611935519628	0.185832288879176	0.160935394087859	-1.15470117640949	0.248212817622468	0.484097651963639	203523
ZNF45	42.7896283450024	-0.0591185457930211	0.1048249519307	0.563973984286725	0.572771837524942	0.767812307048577	7596
ZNF451	119.81325097681	0.142255115610468	0.0634441513715807	-2.24221007823568	0.0249477981025854	0.11083882757769	26036
ZNF454	6.9083719775135	-0.070280667289887	0.239232599329893	0.293775461566476	0.768929486958539	0.892243413476244	285676
ZNF462	229.402688210627	-0.165470906365851	0.122652910000878	1.34909890327647	0.177305200495373	0.39386843811875	58499
ZNF467	66.521821593801	-0.532974609614208	0.126014611689426	4.22946674571176	2.34245899849794e-05	0.000570052392264221	168544
ZNF470	35.930132305368	0.440898808139883	0.109358722297803	-4.0316748300994	5.53807762992739e-05	0.00110026271105309	388566
ZNF474	0.647388466450351	-0.510851291249048	0.718167106893602	0.71132649538728	0.476881936585316	0.695792067499676	133923
ZNF48	111.477804764133	-0.178790251286215	0.0765299809584378	2.33621188777393	0.0194802010396156	0.0935501904483553	197407
ZNF483	168.508946623896	0.0583422800517217	0.112933250519073	-0.5166085256872	0.605429462958203	0.790785664961471	158399
ZNF484	42.5838048394939	0.0761234398649711	0.0958000436932561	-0.794607569373476	0.426841813872197	0.655525379836917	83744
ZNF496	627.828783118739	0.0389126518570102	0.0689251260546395	-0.564564101430336	0.572370288380985	0.767489082589793	84838
ZNF502	28.1122587311849	0.148506112018711	0.115140521293052	-1.2897814804984	0.197126539746521	0.420436983786894	91392
ZNF503	139.628362402569	0.105476458627031	0.111250536490406	-0.948098426798394	0.34307934908545	0.581010041073112	84858
ZNF507	500.297664742053	0.0714569852456779	0.0566255690045533	-1.26192083367731	0.206977274509612	0.433235467745864	22847
ZNF511	164.934454144985	0.0555354978353177	0.0512146922648988	-1.08436652412301	0.278202320237958	0.517549773372188	118472
ZNF512	694.780647605849	0.156466152142508	0.0536031111272756	-2.91897520222275	0.00351184158959412	0.0281467599995617	84450
ZNF512B	1410.05231831974	-0.0866609462472725	0.0505724543963827	1.71359977050018	0.0866022557410595	0.25089636166916	57473
ZNF513	30.0119262637495	0.0170927489425338	0.111337138999947	-0.153522437311255	0.877986297626579	0.948324500231607	130557
ZNF516	333.572084823576	-0.0222337228205124	0.0757902802739331	0.293358498479644	0.769248144042268	0.892464895587144	9658
ZNF518A	252.14462473247	0.175932783677171	0.0759366663474736	-2.31683575457648	0.0205126805380197	0.0969026245813579	9849
ZNF518B	211.382044853983	-0.0287991358663496	0.0754550670210024	0.38167265636824	0.702704184441487	0.854320321022841	85460
ZNF519	31.1684687508607	-0.192324959457249	0.114848439493817	1.67459793363238	0.0940131449817724	0.264087182000175	162655
ZNF521	41.1148253401885	0.394345362672203	0.187224451373827	-2.1062706274664	0.0351808512099047	0.139592060118059	25925
ZNF524	21.3969073649199	0.000753371458393594	0.128845436709733	-0.0058470946091076	0.99533472006902	0.998254922021314	147807
ZNF526	62.5161028222898	0.0412382449598137	0.0812645964230499	-0.507456466591359	0.611834574343514	0.794503796410254	116115
ZNF527	20.2194044162145	0.374289567998074	0.12970670151923	-2.88566098446798	0.00390592645267046	0.0303540118692059	84503
ZNF532	280.597668568292	0.161897653631354	0.0905795031759247	-1.78735418008326	0.0738802622932753	0.22665207620877	55205
ZNF536	0.423861858297138	0.126966425423741	0.736808832335712	-0.172319358633708	0.86318646600415	NA	9745
ZNF541	1.35144673303748	-0.752288494782546	0.718892769878639	1.04645438972706	NA	NA	84215
ZNF543	36.0892602288624	0.179798657079883	0.122933546227701	-1.46256788807552	0.143585655420136	0.347501002949009	125919
ZNF548	93.9325240953883	0.250210396519141	0.127413228621581	-1.96377094612577	0.049556660847734	0.175502802596621	147694
ZNF549	120.503872143576	0.208530197299332	0.094338099984583	-2.21045576849026	0.0270735470297038	0.117338564931535	256051
ZNF550	260.405045190472	0.156894708005988	0.117488967002456	-1.3353995018333	0.1817456277331	0.400506658263166	162972
ZNF551	5.84411059387663	0.489347426573024	0.281402324960983	-1.73896014057764	0.0820417743530129	0.241675308492037	90233
ZNF555	132.811643693359	0.086614902367911	0.108724134780515	-0.796648348067	0.425655289774179	0.655062068486172	148254
ZNF559	2.12190591665102	0.727367759266361	0.519619560833522	-1.39980827145843	0.161570740230658	0.373438465441314	84527
ZNF559-ZNF177	16.302399698616	0.00301177896518591	0.165638779326721	-0.018182813091403	0.985493013537286	0.994589014293121	100529215
ZNF560	122.733744541432	-0.0340943936594637	0.0703118590802933	0.484902463189449	0.627745535050659	0.805644954016657	147741
ZNF562	30.6930055257013	0.0348041952252016	0.118472566602672	-0.293774299175322	0.76893037524236	0.892243413476244	54811
ZNF564	51.9885904389017	0.0936193687432229	0.0817712455663165	-1.14489351476611	0.252253270768901	0.488597425865514	163050
ZNF566	22.6483156276618	0.184187001626696	0.11343311656909	-1.62374981132174	0.1044292154065	0.283845670320354	84924
ZNF567	33.2769640375489	0.153286811874622	0.0950839745216362	-1.61212036671586	0.106935749594329	0.288152922182725	163081
ZNF568	16.4905605933975	0.144420632225569	0.140826792224469	-1.02551957581603	0.305118093479602	0.543746497261381	374900
ZNF569	77.5700956080367	0.163495860472614	0.103119296493246	-1.58550209352255	0.112852301639654	0.298492003547081	148266
ZNF570	8.53867802337414	0.390369420224007	0.220863499493801	-1.76746914324322	0.0771496922483719	0.232806035041533	148268
ZNF572	30.1061205860675	0.291074954362482	0.118371990114663	-2.45898505280285	0.0139330418595145	0.0745795314674615	137209
ZNF575	354.022764454532	-0.291138716290065	0.0977904326225544	2.97716973411688	0.00290922898893212	0.0241851152235929	284346
ZNF576	123.576103339449	0.0406722369254844	0.086485510178157	-0.470278048215256	0.638156378819027	0.812416027299531	79177
ZNF579	75.5533133660829	0.00232778662407753	0.10566907214358	-0.0220290249252364	0.982424802610036	0.99364159210431	163033
ZNF580	12.8366084722041	-0.324033083784606	0.193398317778908	1.67547002221105	0.0938420480427461	0.263897535141816	51157
ZNF581	56.4551954957887	-0.11449267873177	0.0969042379148093	1.18150331910584	0.23740283568896	0.471520514939411	51545
ZNF582	12.0307895460159	0.338251068197092	0.18174104064662	-1.86117052589565	0.0627200992215708	0.20417054284902	147948
ZNF583	6.73040130417512	0.173700540776674	0.234769245111202	-0.739877749721425	0.459374176533711	0.683545664563968	147949
ZNF584	140.092122420553	0.0996695540827807	0.0567997603599054	-1.75475307380235	0.0793015534474123	0.236626145691833	201514
ZNF592	540.861016240466	0.00618133415935069	0.0938269679275461	-0.0658801440127957	0.947473249016872	0.978784412060604	9640
ZNF593	89.2435440716958	-0.0182442453722986	0.0801035013613404	0.227758400846928	0.819834068050516	0.91879419976086	51042
ZNF597	32.1505869203739	-0.104658808313719	0.103979170851069	1.00653628469132	0.314157666424069	0.553529801769845	146434
ZNF598	500.357055502349	-0.0286194256648229	0.0796853815787769	0.359155281656395	0.719478927842352	0.86551405459358	90850
ZNF599	38.8909105908782	0.0226108757258455	0.100880784542517	-0.224134614221958	0.822652559300733	0.920486110820469	148103
ZNF605	23.7251688051801	0.193254227790273	0.117894296542205	-1.63921608982238	0.10116826407032	0.278715030765016	100289635
ZNF606	90.4234615010414	0.217462833000533	0.0847347940008587	-2.56639359975702	0.0102762146998002	0.0596062828731506	80095
ZNF608	335.972967157946	0.240778294791472	0.186127705413036	-1.29361877780184	0.195797133066783	0.418553567434251	57507
ZNF609	1154.24078092591	0.00663552528868071	0.0524315158117441	-0.126556045270666	0.899291787911693	0.957347936786942	23060
ZNF613	15.6547255617894	0.679283436969459	0.22868796750625	-2.97035058021097	0.00297460071161641	0.0246362712968973	79898
ZNF618	452.365876614687	0.0430393226690779	0.121918249002026	-0.353017887161115	0.724075030756626	0.86812473428424	114991
ZNF622	212.457918548986	0.00822235015816235	0.0592588264158539	-0.138753172404416	0.889645198941709	0.953355886661137	90441
ZNF624	6.52451284048766	-0.0130300777226999	0.214149317421208	0.0608457588359771	0.951482047525318	0.980299321827552	57547
ZNF627	30.3497070931381	0.177490378521777	0.147557110833966	-1.20285886270498	0.229030941756601	0.460024164893382	199692
ZNF628	56.4472032315345	-0.222782045034967	0.0889205679900635	2.50540510559786	0.0122311214181359	0.0674149505750391	89887
ZNF629	205.361724402426	-0.139488131545942	0.0686961533038771	2.03050862147865	0.0423048657128294	0.157987975870374	23361
ZNF638	1347.87854145998	0.0084698070039556	0.0465100366521669	-0.182107080828563	0.855498691953153	0.938115581721845	27332
ZNF639	587.607851696281	-0.150089300804273	0.0693984159287986	2.16271940498269	0.0305627676684476	0.127136801055778	51193
ZNF641	136.700656053372	0.46045330356023	0.108720893639877	-4.23518689135702	2.28361697483345e-05	0.000559605511637758	121274
ZNF644	398.678000000567	0.310635009947488	0.0625701713572677	-4.96458621111651	6.88476988668281e-07	2.98636990844326e-05	84146
ZNF646	264.245951374964	0.145358836861408	0.0829641409441481	-1.75206824547565	0.0797620737149365	0.237637315293243	9726
ZNF649	8.66497838395007	0.939204092741614	0.227867267533242	-4.12171569400418	3.76061135732109e-05	0.000822701237262499	65251
ZNF653	69.5828076151889	-0.156481623803712	0.0898280272839883	1.74201336192101	0.0815061061954416	0.240799140155447	115950
ZNF654	331.035463792083	-0.0387846501961652	0.0459446246965916	0.844160779466383	0.398579567748064	0.632778803605448	55279
ZNF655	459.546867215206	-0.00430186181723573	0.0522708991973987	0.0822993651016015	0.93440865928486	0.972218892954361	79027
ZNF658	92.1277806943139	0.0567248744206921	0.0927571608843704	-0.611541727666766	0.540841002383656	0.744925490900855	26149
ZNF664	990.987261694518	-0.0543275984271086	0.0878883294390244	0.618143487012121	0.53648075854119	0.741926885226663	144348
ZNF667	291.69525595486	-0.02718128389226	0.0579343297912847	0.469174045685586	0.63894523564867	0.812985842817336	63934
ZNF668	60.4566992148812	-0.166972999029081	0.110340199952642	1.51325626653519	0.130214576835087	0.326429912272738	79759
ZNF670	49.1621992325922	0.0497495471594363	0.0989051550459964	-0.503002569848862	0.614962465370699	0.796286664632629	93474
ZNF674	164.483176207221	-0.0508643551651567	0.0610862404487383	0.83266468506669	0.405033866725807	0.637722221165252	641339
ZNF676	65.792949607602	0.11817078845901	0.075960363434779	-1.55569014043059	0.119781792227946	0.310069329456371	163223
ZNF683	1.53312730501165	1.20995943547154	0.554164337253193	-2.18339462526387	0.0290067614214798	0.122615481485565	257101
ZNF684	14.553153749715	0.14255933409276	0.14107456987734	-1.01052467653604	0.312243982966338	0.551553919930241	127396
ZNF687	535.517141057857	-0.176766272645689	0.0795473206132509	2.22215244062216	0.026273005306342	0.114927184772438	57592
ZNF688	22.067308042605	0.208364103375171	0.136561980700166	-1.52578413337936	0.127063633439898	0.320933213856276	146542
ZNF689	187.026474563937	-0.129770024302237	0.0725082836881462	1.78972687948828	0.0734978290444215	0.226029572673212	115509
ZNF691	102.075973048145	0.0734360127242668	0.0800795071456453	-0.917038769865359	0.359122324510208	0.596094997748772	51058
ZNF692	328.844381192947	-0.0217689704716705	0.0783664031177281	0.277784479134094	0.781177806319676	0.899259106612044	55657
ZNF697	37.1452698968487	0.260293351242567	0.131469712529232	-1.97987312997807	0.0477177863865811	0.170918865116794	90874
ZNF699	70.720220443393	0.293667034457778	0.0974702300379608	-3.01288951860898	0.00258773107023144	0.0222760252349299	374879
ZNF7	317.921590793134	-0.12843356690241	0.0641337473488211	2.00258946672591	0.045221371392084	0.164936904146671	7553
ZNF70	109.432519699927	-0.140930835504325	0.0813294507929687	1.73283889329435	0.0831243078282514	0.244125040307158	7621
ZNF703	230.530966551386	-0.597939318725111	0.127606078470029	4.68582159952161	2.7883907360804e-06	9.66046898859776e-05	80139
ZNF704	99.1614651913394	-0.423037849647443	0.125019043295017	3.38378728950251	0.000714933679002876	0.00838720361038736	619279
ZNF706	784.408959423789	-0.0953333056916256	0.0374518866979357	2.54548739988793	0.0109125302075005	0.0622962637028128	51123
ZNF707	79.3906979093154	0.0579472130272156	0.0615081919193073	-0.942105615837913	0.346138569600303	0.583787184652022	286075
ZNF709	480.946773340214	0.0484898042562256	0.0582362887910722	-0.832638982717237	0.405048366549862	0.637722221165252	163051
ZNF710	115.597144957575	-0.0523276189338415	0.0857626330984674	0.610144733706603	0.541765935941853	0.745352078927828	374655
ZNF711	595.841280680979	0.347591408836961	0.0613202359491454	-5.66846169876496	1.44085270049084e-08	1.18905182739041e-06	7552
ZNF713	92.5287181958677	0.0842922531474584	0.0777708965850391	-1.08385343166628	0.278429790038259	0.517767507493146	349075
ZNF717	127.239553770496	0.0741238741108709	0.078345396459353	-0.94611652325134	0.344089156986866	0.582075536040561	100131827
ZNF720	7.36553299708564	0.247913583200063	0.191267448901437	-1.29616191685506	0.194919706937512	0.417693570655552	124411
ZNF740	398.090887338664	-0.0406244816666893	0.0594983394779218	0.682783452835081	0.494743687204831	0.709529435585558	283337
ZNF746	192.359320800205	-0.0661986251134186	0.062963701272032	1.05137759972861	0.29308519966114	0.531254693097113	155061
ZNF750	57.7533690207818	-0.260384665687737	0.162934265768474	1.59809641305125	0.110021521803432	0.293221431729265	79755
ZNF75A	10.0919964292032	0.387444960883691	0.179733342950033	-2.15566546821199	0.0311097964388848	0.128854651563414	7627
ZNF75D	51.3288339875472	0.0385936398785603	0.0908776711643198	-0.424676814272424	0.671072288057267	0.834087885109712	7626
ZNF76	758.834612976384	0.131279158934912	0.0510627103385019	-2.57093989066863	0.010142292900855	0.0590242002248348	7629
ZNF764	71.0426027726243	-0.0899247695455338	0.0714688118832279	1.25823792471128	0.208305723220162	0.434851336125675	92595
ZNF768	305.078059380267	0.052460828672701	0.0437041604421714	-1.20036234861705	0.229998644940259	0.461306635499147	79724
ZNF772	55.495148407549	0.190542917712806	0.193582563527292	-0.984297935934413	0.324969044087973	0.563410435398671	400720
ZNF773	20.1244546573812	0.127374043109733	0.188590939546078	-0.675398528775091	0.499422599975325	0.712534566513128	374928
ZNF774	45.5265767828724	0.143082335728321	0.147412227571473	-0.970627322343033	0.331733895115461	0.570436304241329	342132
ZNF775	46.1538167914113	-0.210383627619244	0.106810052288388	1.96969876066726	0.0488729051163031	0.173904954051586	285971
ZNF777	158.544510164615	-0.30921257654316	0.0561713415510543	5.50481024673616	3.69566104835572e-08	2.61221951287294e-06	27153
ZNF778	21.0957896629832	-0.0346165438454183	0.124158461798947	0.278809380720854	0.780391115044851	0.898868442861191	197320
ZNF783	131.693608860872	-0.39642531361869	0.105893631630476	3.74361807707237	0.000181389301610294	0.00283491324050043	100289678
ZNF784	10.4354233193413	-0.289645246510466	0.212849748252287	1.36079675399547	0.173577928007212	0.389712232298395	147808
ZNF786	145.563744212778	0.114638081088244	0.058917055092374	-1.94575375345063	0.0516843262694762	0.180708857396583	136051
ZNF787	49.1412458147702	0.0141227514033907	0.107340858870946	-0.131569204419822	0.895325045041883	0.95545346300408	126208
ZNF791	15.8485212364948	0.0802001388034256	0.135888041837347	-0.590192762505346	0.555061423783966	0.755515191304942	163049
ZNF792	24.5930990481311	0.0298855049972765	0.133417047382173	-0.224000647471005	0.822756799426258	0.920529521216174	126375
ZNF793	23.6204073777757	0.170940503036568	0.12312860507149	-1.38830861388641	0.165043090352628	0.377724716710067	390927
ZNF8	37.1746705517701	-0.0145375789819327	0.112283098249962	0.129472549373099	0.896983744535238	0.956186999631395	7554
ZNF800	154.298095591049	-0.01061344176669	0.0696666677174419	0.1523460517695	0.878914004733869	0.948697938024492	168850
ZNF804A	0.634833168125085	0.405426909433817	0.689230562422349	-0.588231183493831	0.556377129167511	0.756647075207407	91752
ZNF805	30.6892744865264	-0.118581883766417	0.0977053265819803	1.21366856766934	0.22487431187146	0.455250729819221	390980
ZNF821	41.6726596611548	-0.0508030165515215	0.0995704137667874	0.510222009024807	0.609895934684503	0.793451370446932	55565
ZNF827	56.6500406495905	0.152357820124768	0.0986393928855441	-1.54459405788878	0.122444484391722	0.314346435016237	152485
ZNF83	20.8836677950745	0.221829826987337	0.130378580076878	-1.70142846207202	0.0888625605072572	0.254466770377663	55769
ZNF831	3.07692280789053	0.427888248698576	0.327160425887719	-1.3078851072453	0.190912281576929	0.413007098225328	128611
ZNF839	58.7734314016262	-0.000572037636202344	0.0919298778614275	0.00622254319824745	0.995035160893008	0.998254922021314	55778
ZNF84	77.6235670108049	0.319342777105817	0.091134618721179	-3.50407761163546	0.000458191799702999	0.0059236450869691	7637
ZNF844	39.2435316999755	-0.118184600753764	0.202473130750509	0.583705108503476	0.559418729702611	0.758837891675715	284391
ZNF862	98.9630227146509	0.124825243617945	0.10198150311498	-1.22399886062876	0.220952657345319	0.450292680124495	643641
ZNF865	58.3185528569567	-0.131779674906591	0.103659308214596	1.27127681224516	0.203630188497746	0.429038680558612	100507290
ZNF891	26.5840324705248	0.196851949476854	0.131727671377753	-1.49438570816564	0.135074834879994	0.334736192287174	101060200
ZNFX1	466.057443416504	0.00969053360978745	0.0692308181211316	-0.139974275514586	0.888680315430274	0.952830010509887	57169
ZNHIT1	360.900235868743	-0.0679442752718889	0.0692764950927924	0.980769526242357	0.326706409127413	0.565524532461998	10467
ZNHIT3	148.044854861886	0.0303472880810233	0.0791185421361131	-0.383567331521539	0.701299156920376	0.85332819560917	9326
ZNHIT6	182.236627555911	0.125668822301771	0.0657321963286066	-1.91183056889703	0.055897929512358	0.190331705766359	54680
ZNRD1	149.797030448541	0.084565073272626	0.0684237510963792	-1.23590232803096	0.216494871576128	0.44462211470139	30834
ZNRF1	270.76137789704	-0.120539420990169	0.0904277510145201	1.33299147261568	0.182534602213968	0.401553286634606	84937
ZNRF2	783.260098088588	0.0774906913419324	0.0658160179290945	-1.1773834665205	0.239042485924336	0.473240198031204	223082
ZNRF3	408.414731504794	-0.024234497687544	0.09454832763794	0.256318628715959	0.79770481398425	0.907674502165333	84133
ZP2	2.23767251303175	0.352895395941896	0.364784176993057	-0.967408726033127	0.333339749579605	0.571950023649141	7783
ZP3	0.130076998671248	0.337975038112125	2.71278904285226	-0.124585816579668	0.900851457632836	NA	7784
ZP4	0	NA	NA	NA	NA	NA	57829
ZPBP	1.36809294929649	-0.97847046056243	0.541469038434926	1.80706631609191	0.0707519398528851	0.220909386452982	11055
ZPBP2	0.0860212247472383	0.0686403168146394	2.94171812383507	-0.023333410586992	0.981384321168763	NA	124626
ZPLD1	0.815803207511164	-1.75835452380948	1.07296996595499	1.63877329245136	0.101260483341712	0.278842983297674	131368
ZRANB1	406.919007650708	-0.0405241965630781	0.049578363418321	0.817376649187716	0.413713215854129	0.645335487418901	54764
ZRANB2	670.866374935561	0.0713645441862944	0.0535237762616701	-1.33332416302996	0.182425447514406	0.401375933792842	9406
ZRANB3	35.4361183770291	-0.0259110685431985	0.112995966360426	0.229309676953861	0.81862823273358	0.91824272894568	84083
ZRSR2	85.5971568372234	-0.117165697253807	0.0655764142291305	1.78670484855146	0.0739852050328963	0.226786226526082	8233
ZSCAN16	92.8122815315664	0.160745597818667	0.0780164185317738	-2.06040729430819	0.0393596201602741	0.150546577040568	80345
ZSCAN18	419.785724952654	0.0688478111033731	0.0505548183817979	-1.36184469269425	0.173246903636522	0.389279703921937	65982
ZSCAN2	44.5432951472121	0.000701785832892024	0.114515678280743	-0.00612829477524946	0.99511035882069	0.998254922021314	54993
ZSCAN20	25.2252638237557	0.231527669311196	0.112134280006591	-2.06473586219653	0.0389479993942155	0.149683759420501	7579
ZSCAN21	365.444329916081	-0.00680298831248299	0.0401475769012645	0.169449536872765	0.865443062021011	0.94310851009978	7589
ZSCAN22	40.4618835923683	-0.0565220407191184	0.20842669987299	0.271184261678382	0.786249316963159	0.901555628303888	342945
ZSCAN23	50.8904837357362	0.207222728726482	0.0897355478603793	-2.30926019473245	0.0209291470760249	0.0982608086686801	222696
ZSCAN25	225.572840060074	0.0196029747961619	0.0649531632472477	-0.301801695500835	0.762803238283684	0.889094327949809	221785
ZSCAN26	76.9138402904362	0.112926990712925	0.121869960784527	-0.926618749903315	0.354124516342586	0.591264962083075	7741
ZSCAN29	111.638654026676	0.0204851312346846	0.0766679644646885	-0.26719284094362	0.789320687942425	0.903383628689842	146050
ZSCAN30	28.692614406957	0.117560390304347	0.117760444876734	-0.998301173432242	0.318133338783788	0.557754399019414	100101467
ZSCAN4	0.168057449501755	0.460073334467847	1.67353542267676	-0.27491102263732	0.783384598478635	NA	201516
ZSCAN9	0.354632952280778	-0.564997434227258	1.00518369875158	0.562083761335343	0.574058951618766	NA	7746
ZSWIM1	126.841077060078	0.162823381013353	0.0598206900529146	-2.72185728498496	0.0064916170232476	0.0436861009963462	90204
ZSWIM2	0.552995807155736	0.482364565375322	0.748364009601147	-0.64455874305394	0.519213178262996	NA	151112
ZSWIM3	81.3262806235045	0.0456807612523525	0.0685303331837921	-0.666577253168182	0.505042202723928	0.717489897370509	140831
ZSWIM4	111.006096608963	0.00167689882543244	0.0763984110073803	-0.0219493940164599	0.982488323523853	0.99364159210431	65249
ZSWIM5	65.1209248253108	0.198896611355226	0.13993460691007	-1.42135398631626	0.155213876190912	0.364165127780324	57643
ZSWIM6	159.010896731409	0.202226600577288	0.0801166541540758	-2.52415184723487	0.0115977820204997	0.0650196898765841	57688
ZSWIM7	109.064068151974	0.243061849098934	0.110154400391333	-2.2065559635878	0.0273450963632339	0.117841950197686	125150
ZSWIM8	1198.44260084508	-0.0512351411136519	0.0493439205087713	1.03832732756905	0.299117690207855	0.537533725180041	23053
ZUFSP	258.97742554514	0.0205884756692357	0.0552877228256104	-0.372387839777309	0.709604106414897	0.858901244370703	221302
ZW10	300.119211894756	0.142868309115272	0.0451045066363976	-3.16749521875897	0.00153758238404611	0.0149775857437622	9183
ZWILCH	2.19535694571344	0.00249524077623622	0.392653698664363	-0.00635481286620741	0.994929627053976	0.998254922021314	55055
ZWINT	4.36370332072553	0.102720643944304	0.296288719822716	-0.346691038409314	0.728823443465935	0.870552866490476	11130
ZXDB	378.256637361039	-0.00830631559844873	0.0612124619713982	0.135696479620929	0.892061230834689	0.95427281716638	158586
ZXDC	1949.65231949319	0.138824429067181	0.0474283620778043	-2.92703401478307	0.00342211451214765	0.027590456113715	79364
ZYG11A	7.59432855745699	1.02840790356534	0.276603839612799	-3.71798130136207	0.000200821130498128	0.00308378823317321	440590
ZYG11B	395.675079021064	0.0791788317667818	0.0739212953179505	-1.07112343508346	0.284113932175098	0.522262970840283	79699
ZYX	696.04976025345	0.174647140483236	0.100446616687484	-1.73870605345135	0.0820864807056295	0.241756373032953	7791
ZZEF1	1192.76415315423	-0.0907636689620432	0.0593479398542087	1.52934826693241	0.126178129978753	0.319384843671252	23140
ZZZ3	538.889133791209	0.104346383315477	0.0327886951615785	-3.18238901552111	0.00146065484494387	0.0144443053051162	26009
