## Supplement Data S1-S13 for "The HPA stress axis shapes aging rates in long-lived, social mole-rats": Muscle.tsv (part 1 of 2)

	baseMean	log2FoldChange	lfcSE	stat	pvalue	padj	entrez
A1BG	11.0048523042827	-0.213377808122919	0.213342345248399	1.0001662252024	0.317230071283446	0.537457795887044	1
A1CF	4.02754346584396	-0.0185684445110158	0.747464298129287	0.0248419149349178	0.98018105808029	0.991694339116989	29974
A2M	14.7417697518523	0.469721795002909	0.327875379686163	-1.43262295403979	0.151965618321769	0.340732578145215	2
A4GALT	8.14519431071957	0.11996877865934	0.255349114748056	-0.469822575174027	0.638481784132207	0.799647538684452	53947
AAAS	247.650386181986	-0.132886475046541	0.0568852780112001	2.3360433435937	0.0194889826556289	0.0866921591252439	8086
AACS	1773.92822783908	-0.0767808276976236	0.0472851734167971	1.62378230107852	0.104422278711693	0.269100107074562	65985
AADAC	69.6610688464014	-0.180647246276784	0.175411547834596	1.0298480830186	0.303081325169125	0.524265792718923	13
AADACL2	0.109635389047158	0.180945108264923	2.51965051713782	-0.0718135737612	0.942750270413264	NA	344752
AADACL4	0	NA	NA	NA	NA	NA	343066
AADAT	238.697107321156	0.383126257887668	0.223983085084365	-1.71051424594567	0.087170821381744	0.239702759809667	51166
AAED1	99.6779900423016	-0.146097182630282	0.097117357683512	1.50433646584976	0.132494754226766	0.312008772436812	195827
AAGAB	655.062337846404	-0.0874444451877417	0.0896843430445098	0.975024650003218	0.329548032782836	0.550165656180254	79719
AAK1	123.329601767143	-0.186262045794324	0.0910872946202692	2.04487405813101	0.0408672760843948	0.145229198605356	22848
AAMDC	310.946680338333	0.0974290389868686	0.0741567769059555	-1.31382515599925	0.188905049982558	0.39190085476005	28971
AAMP	1011.02351882117	0.0057229047878865	0.0532558876944996	-0.107460508793238	0.914423653273596	0.959539212294312	14
AANAT	0.0842053712485936	0.0818326944533832	2.95558604632778	-0.0276874681266877	0.977911418859303	NA	15
AAR2	459.264470061146	0.00159280530809429	0.0465554178565555	-0.0342131030378027	0.972707217945388	0.988754685274463	25980
AARD	1.37594658887354	0.230692330778246	0.486640186926609	-0.474051130538953	0.635463446324233	0.798420213545221	441376
AARS	1687.87060912824	0.0495195312906537	0.0578376319368612	-0.856181860016538	0.391897194755497	0.608567972025685	16
AARS2	432.686964562562	0.0430292119222998	0.066542309760837	-0.646644399284504	0.517862115665749	0.713104844227965	57505
AARSD1	271.700200225775	0.0405369173969972	0.147012669533835	-0.275737577758002	0.782749631184266	0.88782538655143	80755
AASDH	201.809074277736	-0.0330184390749158	0.0508958256950077	0.64874552331223	0.516502874453384	0.712294086324417	132949
AASDHPPT	561.954930002112	-0.017196757833274	0.0618307658519615	0.278126230466681	0.780915460795853	0.886609413259447	60496
AASS	47.1032881131447	0.182676594635982	0.279673632199102	-0.653177752938586	0.513641690789714	0.70994525405075	10157
AATF	214.157889940043	-0.0993219403448351	0.0684525053857003	1.45096136051119	0.146790619944835	0.332941053859116	26574
AATK	124.205908614932	0.206307037305997	0.291480853720591	-0.707789327060774	0.479076095241928	0.68188674866321	9625
ABAT	44.497048245454	-0.125094877955944	0.205185090070862	0.609668460377611	0.542081451351528	0.731893005123315	18
ABCA1	1106.67557638268	0.00761692068828794	0.0909499520004811	-0.083748484971687	0.933256407086628	0.969275141513482	19
ABCA12	57.1907678783406	0.410461716381639	0.192091806923264	-2.13679970507857	0.0326142861432591	0.124311528560534	26154
ABCA13	42.7263334425825	1.17471983265285	0.247423114413663	-4.74781766221264	2.05623280859364e-06	0.000131795176518086	154664
ABCA2	1165.20174338951	-1.0636191031301	0.134818889084608	7.88924393571141	3.04022748990094e-15	3.89729525773574e-12	20
ABCA3	264.931274501234	-0.0923707006668662	0.0850320667328599	1.08630431102024	0.277344380366509	0.49775144553241	21
ABCA4	0.146609134434428	-0.0338571074158143	1.77169155680748	0.0191100461509358	0.984753317224752	NA	24
ABCA5	764.881787035896	-0.293614402360318	0.0857143424194057	3.42549909469811	0.000613670979217753	0.00778424365428934	23461
ABCA6	171.176290439298	0.272541137214636	0.109748431411445	-2.48332603673289	0.0130161893373387	0.0653404363993639	23460
ABCA7	228.996095835633	-0.06923796866225	0.115415737466719	0.599900587060023	0.548572491150911	0.736913381372504	10347
ABCA9	311.628506107783	0.458952491368312	0.106354494969664	-4.31530883108627	1.59379927158593e-05	0.000588328888184114	10350
ABCB1	320.973748896182	0.187224618760957	0.0875250521472131	-2.13909748315321	0.0324277742108379	0.123903672015696	5243
ABCB10	150.758245446786	-0.159970615604305	0.100583067421269	1.59043286017819	0.111737268284676	0.28085690197544	23456
ABCB11	5.21866178589493	-0.59719891837021	1.04754117659902	0.570095889031393	0.56861266326623	0.750706823733496	8647
ABCB6	654.922763491584	-0.196824818049894	0.0814459831637624	2.41663014435151	0.0156649251535216	0.0740366457454795	10058
ABCB7	661.405070270464	-0.153575410513848	0.0631470834907138	2.4320269761379	0.015014589006786	0.0717940724261409	22
ABCB8	568.656043698096	0.127581723327322	0.0831598116416429	-1.53417523210736	0.124986549132534	0.301683555172519	11194
ABCB9	44.3322231005761	0.211176681933253	0.123082680457574	-1.71573028104507	0.0862114198087783	0.238039402922182	23457
ABCC1	2536.47244536667	-0.00663226088815798	0.0881054262669654	0.0752764179139408	0.939994784015093	0.973334296475021	4363
ABCC10	132.386997922316	0.0261482543165332	0.0665416985614762	-0.392960427548682	0.694348709326904	0.835539004539982	89845
ABCC12	1.23338045454192	0.788494105122891	0.525331172574994	-1.50094672900898	0.133369340491051	0.313544693275144	94160
ABCC2	52.9780481449838	-0.409429312802878	0.483184235507906	0.847356521001767	NA	NA	1244
ABCC3	69.8174975367669	0.116885625487318	0.19551933866556	-0.597821301386734	0.549959175760302	0.738217452393719	8714
ABCC4	569.369136370966	0.00314523792900792	0.122195038003472	-0.0257394897566835	0.97946512601058	0.991378143439778	10257
ABCC5	677.084819999497	0.173186283575826	0.1259057812687	-1.3755228856904	0.1689693955802	0.365316744488721	10057
ABCC6	14.7648314976951	-0.158987872592318	0.543222375960561	0.292675485451395	0.769770209555989	0.880114071786322	368
ABCC8	7.28694912139759	0.288708316099127	0.23293571920873	-1.23943342429342	0.215185029710745	0.42504595878898	6833
ABCC9	925.283052019143	-0.0795964441967525	0.0744958972424962	1.06846748805043	0.28530968840554	0.505782136974572	10060
ABCD1	537.392703356096	-0.0411493132790227	0.0499924757085807	0.823110131990521	0.41044536755981	0.624069926485778	215
ABCD2	129.675348304312	1.34615967086566	0.233897985514362	-5.75532819534695	8.64736279386566e-09	1.96671714123064e-06	225
ABCD3	764.700637223985	0.0473909010810248	0.0591985487593012	-0.800541602357758	0.423397069897216	0.634263474197455	5825
ABCD4	169.616259904712	-0.0862490196777727	0.0909592254563986	0.948216294114292	0.343019353738554	0.563874552001323	5826
ABCE1	1145.69008491944	0.00508416142081825	0.0660061468511952	-0.0770255750919686	0.938603199422037	0.972679041305956	6059
ABCF1	1497.80537227119	0.0457963612924767	0.0508730260523946	-0.900209105810034	0.368008981221414	0.58771322309953	23
ABCF2	1779.61503184139	-0.383961842975796	0.105048872205426	3.65507820231469	0.00025710359487925	0.00413860478469441	10061
ABCF3	530.254706613156	0.0972140534273718	0.049976507069831	-1.94519503516996	0.0517515091694222	0.170581587376817	55324
ABCG1	69.3779698575589	0.170409284244503	0.171972066272038	-0.990912582133763	0.321728267981552	0.541967448090232	9619
ABCG2	196.720540921976	-0.0655425281896029	0.0760301660748404	0.86205951628576	0.388654767569837	0.605236982606546	9429
ABCG4	10.5988681889415	0.223256708276968	0.219880448204823	-1.01535498085305	0.309936644697325	0.53006872369642	64137
ABCG5	7.22682648412454	-0.846801513259776	0.453590549532815	1.86688526498614	0.0619176119941254	0.191721617639254	64240
ABCG8	0.404959303531999	0.128541805194125	1.40178876086096	-0.0916984133295351	0.926937658061516	NA	64241
ABHD1	9.19129933150575	0.487737654414435	0.294658292511945	-1.6552653253248	0.0978706893080146	0.258247490631047	84696
ABHD10	656.404670914863	-0.0983050534326359	0.0580421574716462	1.69368365537856	0.0903254119567258	0.245504748265572	55347
ABHD11	121.346337356885	0.1991279426299	0.10334756305973	-1.92677927504506	0.0540071433638868	0.175594818670548	83451
ABHD12	689.92659420825	0.018619199828377	0.527415568782177	-0.0353027118091516	0.971838360969241	0.988380290517654	26090
ABHD12B	4.26252231068593	-1.01653039487206	0.467689859176049	2.17351386806405	0.0297416632026547	0.116442634653278	145447
ABHD13	276.751636107293	0.0140081858219189	0.0451840100948986	-0.310025289754006	0.756541724769393	0.872932157907559	84945
ABHD14A	44.7930782146445	0.0991390153700875	0.121893749435173	-0.813323208363635	0.416032774134861	0.628910607641045	25864
ABHD14B	29.1144567816474	0.197944953847614	0.543254554506382	-0.364368696416126	0.715582707812873	0.848719973325706	84836
ABHD15	3.37444503515895	-0.133647905764904	0.346771866100726	0.385405849868118	0.699936749142999	0.838947329425451	116236
ABHD16A	982.109963535665	-0.00751712417257365	0.0618595067869317	0.121519303386391	0.903279726112812	0.953879084693834	7920
ABHD16B	30.1865853277307	-0.200481258809115	0.176481223059766	1.1359920071566	0.255959909453561	0.473000925910963	140701
ABHD17A	600.801413347526	0.0146272621403571	0.0448987879462685	-0.325783006834436	0.744588536521152	0.865505148255277	81926
ABHD17B	285.165785897467	-0.160458956264073	0.0856824387834541	1.87271695976817	0.0611074801363288	0.190299597482856	51104
ABHD17C	279.420112607173	0.218371914237457	0.11625599861828	-1.87837115359931	0.0603304088695579	0.189048687882141	58489
ABHD2	410.953435405972	0.0363182312010317	0.116874390163219	-0.310745845606655	0.75599384166052	0.872719538375358	11057
ABHD3	109.366340134735	-0.161174589886182	0.0925897696661638	1.74073864172363	0.0817294015992427	0.229712236785115	171586
ABHD4	523.962875929549	-0.0651594692769592	0.0557016325715142	1.16979460509173	0.242083635248229	0.457259386334003	63874
ABHD5	717.875628266108	0.0301832159945812	0.0618767096742106	-0.487796073086304	0.625694293185536	0.7921586128409	51099
ABHD6	280.476260591241	-0.13066066574736	0.0786618593292104	1.66104217293577	0.0967049770389046	0.25612305040894	57406
ABHD8	423.843002138592	-0.0269801655264581	0.0840803879422968	0.32088535967477	0.748297269019731	0.867967876514366	79575
ABI1	323.247529823732	0.0387638350418482	0.0438279131231156	-0.884455413903874	0.376450420747314	0.594823214753134	10006
ABI2	646.211811096797	-0.425134289852507	0.0847717081058754	5.01504923460474	5.3019887139022e-07	4.64368589159844e-05	10152
ABI3	8.22898743984223	0.389697979316405	0.218339968511169	-1.78482200017571	0.0742901936544438	0.215992993963157	51225
ABI3BP	1525.11939103506	0.276265071358982	0.158911353049102	-1.7384854263598	0.0821253158253943	0.230411674980877	25890
ABL1	295.36434182316	0.150608159425946	0.0579472698376296	-2.59905531093968	0.00934807095138675	0.0520193956138534	25
ABL2	142.643211094386	-0.363961640060798	0.0923192953476565	3.94242220643246	8.06628178798543e-05	0.00181407718488648	27
ABLIM1	789.510867274991	0.296733162981135	0.191906652572214	-1.54623698034374	0.1220473454654	0.29688334906023	3983
ABLIM2	2857.25398847452	0.130162288853932	0.109144276599354	-1.1925709062302	0.233037465739348	0.447936382823138	84448
ABLIM3	1493.49055053201	0.0615276805732481	0.0995293722973691	-0.618186161060261	0.536452631378983	0.727091966194005	22885
ABR	207.972585855739	-0.3544287796562	0.131138498318398	2.70270579731411	0.00687775929595647	0.042148319788041	29
ABRA	1730.08105462966	-0.158693876019015	0.164035407922141	0.967436713994931	0.333325763958053	0.554496961250655	137735
ABRACL	79.8898547089623	0.216265692115521	0.111855568289681	-1.93343697969012	0.0531823894585815	0.173553546344702	58527
ABT1	254.507350949897	-0.0133667750469646	0.0488416564726478	0.27367571070097	0.784333845404165	0.888701611413751	29777
ABTB1	481.120235777142	-0.0574130934156858	0.0913222004522949	0.628687144323437	0.529553896075319	0.722648606680114	80325
ABTB2	833.693406490946	-0.387979778167869	0.0989802141003886	3.91977105418633	8.86331267970458e-05	0.00195895881029019	25841
ACAA1	568.180518077852	0.0201620148141384	0.233353882187384	-0.0864010258802905	0.931147631447289	0.968118068206968	30
ACAA2	5847.88782693963	0.040966541202843	0.120395561962566	-0.340266206951885	0.733656063382262	0.859885641239571	10449
ACACA	761.133885008965	0.209085319580867	0.139452628022313	-1.49932864332548	0.133788395122893	0.314320253186924	31
ACACB	1847.57721982549	-0.0928822394677285	0.0822845114133187	1.12879371673214	0.258984863852831	0.476003290263713	32
ACAD10	878.786984068133	-0.0482152351868592	0.0408207183293631	1.18114617184914	0.237544660525805	0.452954300076481	80724
ACAD11	153.267633228758	0.154900327974023	0.0919806967585696	-1.68405256138257	0.092171511179349	0.248508615047561	84129
ACAD8	534.954907125183	0.0418177293044604	0.0473650313459515	-0.882881909209055	0.377300078966222	0.595543581464303	27034
ACAD9	1315.36266230455	0.0132661913261359	0.0795889530725586	-0.166683827516132	0.867618831278021	0.934272099263183	28976
ACADL	10456.4221068121	0.195676044667772	0.0840232759948357	-2.32883141428334	0.0198679984922002	0.0879342896228861	33
ACADM	8307.55472857636	0.151347994709278	0.116702666867794	-1.29686834732519	0.194676489049423	0.39940828926028	34
ACADS	1470.10921496672	0.155945289270537	0.100816165771093	-1.54682821031517	0.121904675761217	0.296879987440015	35
ACADSB	394.689275927358	-0.000674881541296478	0.129715783381598	0.00520277119485998	0.995848807918224	0.99804293109132	36
ACADVL	4709.22012631362	0.210375597441059	0.145147259977885	-1.44939420470709	0.147227526187905	0.333717303773614	37
ACAP1	42.3126755762126	0.33941629723731	0.14892092551241	-2.27917128549558	0.0226568853039532	0.0961724080888151	9744
ACAP2	468.730112192122	0.00935955601184858	0.0638075375473956	-0.146684175124238	0.883381309905594	0.944322632929935	23527
ACAP3	112.339415334235	0.196514911794262	0.073277434825226	-2.68179300030043	0.00732287561385058	0.04402809249303	116983
ACAT1	3805.6635109928	0.133834732844752	0.0704398391287865	-1.89998635005483	0.0574349109597807	0.182901914960223	38
ACAT2	94.9696082859455	0.0250242093347428	0.195232892670023	-0.128176195068922	0.898009538243517	0.950764742923527	39
ACBD3	470.658187371329	-0.024827704807735	0.0337545757224532	0.735535976274168	0.46201313804951	0.667094742948612	64746
ACBD4	282.013071649438	0.0136089906617072	0.0673775284424766	-0.201981149743803	0.839931460793496	0.918485733125172	79777
ACBD5	395.187807700441	-0.103204876995984	0.0502392449741409	2.05426807367637	0.039949752980801	0.142983101385806	91452
ACBD6	259.792678550652	0.140823112256288	0.0609253208088231	-2.31140534652538	0.0208104759146394	0.0907947156164388	84320
ACCS	90.427228950692	0.149048170902736	0.113844799123044	-1.30922248579529	0.190458997580765	0.393924853528336	84680
ACCSL	7.52498285132969	0.0553623892935	0.261460418141362	-0.211742908112262	0.832307611169222	0.914617333626653	390110
ACD	75.8751787979086	0.178763715745735	0.0848829232086224	-2.10600329239812	0.0352040663584378	0.130979561931486	65057
ACE	62.6504795172014	0.0365159298341293	0.25585190856563	-0.14272291357468	0.886509019560362	0.945757397812907	1636
ACE2	41.8839795247959	0.222018860260953	0.263683485703522	-0.841990008090929	0.399793546400159	0.615648006747694	59272
ACER1	0.0431370101641919	0.281065430750366	2.95558604632778	-0.0950963451392598	0.924238301077639	NA	125981
ACER2	286.839311174214	-0.00882963560352884	0.143183763319657	0.0616664585342456	0.950828451324416	0.978088123148934	340485
ACER3	30.3428565540107	-0.207635574868037	0.12694911825912	1.63558107149847	0.101927294560289	0.265191607844562	55331
ACHE	154.644019614094	-0.270625808499523	0.571736659942421	0.473339961315018	0.635970656418934	0.798909833362848	43
ACIN1	782.183925629986	0.0974259860321538	0.0394386491782954	-2.47031752004759	0.0134993171983632	0.0668377358897893	22985
ACKR2	29.8064782922654	0.551002549628508	0.157876986793735	-3.49007515799872	0.000482884721044673	0.00654150613749957	1238
ACKR3	305.225868882732	0.460799089525388	0.151765634119585	-3.0362544998975	0.0023953708596198	0.0205082723081353	57007
ACKR4	78.7347488110319	0.574653239001329	0.193601741633889	-2.96822349918747	0.0029952645093256	0.0240936821711354	51554
ACLY	402.258434677121	0.0272156707739068	0.0853157553036846	-0.318999353367166	0.749727003125855	0.86889952092362	47
ACMSD	8.19741681456063	-0.212407213692388	0.553650307698593	0.383648687156556	0.701238849135683	0.840190961639292	130013
ACN9	396.740326914065	-0.0525235889490959	0.0834534201003723	0.62937611048084	0.529102854106399	0.72230788628861	57001
ACO1	778.178297234945	0.100497999771518	0.0709137671867901	-1.41718602407347	0.156428546820533	0.347041997910059	48
ACO2	10555.4744328948	0.153784619946292	0.133792930181023	-1.14942261701138	0.250381758426341	0.466582949064336	50
ACOT11	427.664642087532	0.414215842983007	0.200452491809354	-2.06640406035441	0.0387903428700151	0.140180067865219	26027
ACOT12	12.7209360923964	0.335116430499651	0.268980346240728	-1.24587701363033	0.21280955017356	0.422413776322828	134526
ACOT13	866.578969537291	0.104303431412527	0.0660649687637968	-1.57880088894683	0.114381734652715	0.2852665087262	55856
ACOT2	646.300572267853	0.122700899430212	0.084519191361316	-1.45175193295059	0.146570593463664	0.332709584422268	10965
ACOT4	29.0113316871176	0.0541805414495702	0.178617081207006	-0.30333348346891	0.761635731355046	0.875434092585385	122970
ACOT8	36.9762417749107	0.296572582690273	0.126090842061278	-2.35205489821492	0.0186700192334205	0.0843801093623277	10005
ACOT9	448.039283920815	0.115598161808709	0.0799086268932016	-1.4466293102897	0.148000772544388	0.33506331807727	23597
ACOX1	539.643448841744	-0.109286243275586	0.060013191933097	1.8210370046209	0.0686012319997657	0.205555880244092	51
ACOX2	98.3568115943195	-0.169890805023682	0.250011460489701	0.679532069013614	0.496800795302779	0.696030216295661	8309
ACOX3	272.760016136163	0.19960693041604	0.0980154063933799	-2.03648526043883	0.0417016516976386	0.147179587983145	8310
ACOXL	2.6707939414178	-0.463822893158704	0.352774208731637	1.3147868570844	0.188581545743998	0.391517723282704	55289
ACP1	975.423626757691	-0.0674440868149797	0.0369805197798292	1.82377336004256	0.0681863429132463	0.204835027997377	52
ACP2	160.519293121261	-0.248867217431124	0.104013482104018	2.39264384190355	0.0167274698482234	0.0776156802664686	53
ACP5	18.6884725892155	0.738272028660677	0.256272259415776	-2.88081133066731	0.00396652997670625	0.0291616471332298	54
ACP6	56.0217804474252	0.0909542885174344	0.0997676741333641	-0.911660909282615	0.361947247966431	0.582694159558699	51205
ACPL2	37.4280567375913	0.213154038532783	0.16315324144688	-1.30646523870739	0.191394392784159	0.395398710747574	92370
ACPP	16.4146861320496	0.0593051218667509	0.281629775292821	-0.210578309076479	0.833216339627258	0.914902943862636	55
ACR	21.5598821081539	0.0484947733914244	0.170035544683107	-0.285203740675537	0.775488054683027	0.88307817645848	49
ACRBP	97.9209533289868	0.0551033710673795	0.102429192499906	-0.537965493259453	0.590600871570826	0.765587689834549	84519
ACRC	53.9794621210005	-0.106544676734695	0.123107349806227	0.865461541511519	0.386785515649572	0.603691526784619	93953
ACRV1	0.0789788235416613	-0.246094974575243	2.95526221842393	0.0832734818051061	0.933634085496639	NA	56
ACSBG1	1049.32923350159	0.109216235361281	0.0884260902638084	-1.23511324582426	0.216788360359473	0.427033310840993	23205
ACSF2	435.938804430878	-0.124589332039679	0.185032605112216	0.673337177326773	0.500732805954392	0.699389456077892	80221
ACSF3	725.03357193433	0.115903001311963	0.0685233847645911	-1.69143718907264	0.0907533345737752	0.246243005742754	197322
ACSL1	11316.7852367676	0.443355054347962	0.183621783349837	-2.41450140751154	0.0157567620924235	0.0742216259063808	2180
ACSL3	747.849249605767	0.346421474034649	0.0836595314633799	-4.14084884262456	3.46022937259481e-05	0.00102076766491547	2181
ACSL4	672.830577681437	0.0274404572285475	0.0995721870789006	-0.275583554339364	0.782867942442414	0.88782538655143	2182
ACSL5	91.9518415991874	0.210920928158019	0.101348267057915	-2.0811498240763	0.0374201945693224	0.136664637042739	51703
ACSL6	1859.05226322611	-0.0825583797005104	0.0869866189390642	0.949092868620909	0.342573381104184	0.563404157563576	23305
ACSM1	82.0774238625556	0.40014926458329	0.651222808818707	-0.614458306995029	0.538912516107829	0.729430350320263	116285
ACSM2A	8.5064600420461	1.03646322541486	0.359286053876149	-2.88478557470575	0.0039168033852661	0.028959337853184	123876
ACSM3	16.849828879912	-0.576266406813112	0.493193907368593	1.1684378055028	NA	NA	6296
ACSM5	525.697494730398	1.2396553452529	0.302595287294301	-4.09674372769469	4.19002311616083e-05	0.00116077634500951	54988
ACSS1	1308.83375091161	0.091532205629353	0.198538308552326	-0.461030449472319	0.644776759278196	0.803967582592378	84532
ACSS2	624.14231434507	0.364410388161755	0.104492323326886	-3.48743693851807	0.000487673914587036	0.00658496340015951	55902
ACSS3	538.258143695047	-0.183740739497728	0.149388041770795	1.2299561418687	0.218713528885483	0.429358133205373	79611
ACTB	1779.09260725675	0.110333333077984	0.0686856025906598	-1.60635313539474	0.108196341673779	0.275492346323937	60
ACTC1	1771.05112614202	0.680384342809376	0.263675871639443	-2.58038150619921	0.00986912191024929	0.0539237207918742	70
ACTG2	58.679932490053	-0.772946499066009	0.259197378941788	2.98207683357632	0.00286300137149189	0.0232893759872794	72
ACTL6A	305.966327124393	0.106938019003023	0.0560065773177225	-1.90938322112363	0.0562126736762996	0.180271756085854	86
ACTL6B	0.395490032145383	-0.519871333930361	0.791842321149562	0.656533908386754	0.511480657662835	NA	51412
ACTL7A	0.0916801033097209	0.080830394541083	2.95558604632778	-0.0273483475947223	0.978181895468113	NA	10881
ACTL8	6.802446493204	1.03121689323956	0.308694180508796	-3.34057769258847	0.000836042853263655	0.0096807497488156	81569
ACTN2	70610.3712036939	0.0642163583865165	0.094996177680746	-0.67598886559761	0.499047714375278	0.69791449175898	88
ACTN4	3199.22470628489	-0.253045245664634	0.153066564968161	1.65317125733676	0.0982960143774676	0.258885337829038	81
ACTR10	850.966674256186	-0.0232195728310998	0.0277250129574723	0.837495472651953	0.402314120709667	0.617439205063889	55860
ACTR1A	2023.84300950806	-0.170615510558265	0.0622736415886485	2.73977089191722	0.00614820256260957	0.0390345809704446	10121
ACTR1B	1184.23233148207	0.0567255210246524	0.0702342294430272	-0.807662039926945	0.419285161663319	0.63145787296961	10120
ACTR2	1759.54295525012	-0.0112594945388326	0.0423123749914573	0.266104054454657	0.790159072543446	0.891220051346595	10097
ACTR3	369.084551323362	0.0531866209738455	0.062497072589785	-0.851025796407282	0.394755023113258	0.611002726226594	10096
ACTR3B	185.183947712852	0.0496329546534269	0.0480632697916914	-1.03265871981949	0.301763638130065	0.522896446290873	57180
ACTR5	175.762097232284	-0.0804609191347334	0.0483509706600196	1.66410142415744	0.096092162521247	0.255130028942215	79913
ACTR6	280.528780904947	0.0172789335606393	0.063178970833497	-0.273491849149878	0.784475157040517	0.888790309290401	64431
ACTR8	322.31953210216	0.03873814769057	0.0576051419718288	-0.672477254018651	0.50127991589947	0.69960804174101	93973
ACTRT2	0	NA	NA	NA	NA	NA	140625
ACVR1	351.391626742139	-0.0725803415271246	0.0867562826370825	0.836600408880374	0.402817215689354	0.617732295866314	90
ACVR1B	581.30036971415	-0.262963522883834	0.106165813411925	2.47691337194894	0.0132524063164619	0.0660229825109361	91
ACVR1C	0.254143532502622	-0.506479618357779	1.23251254666952	0.410932626792629	0.681121937616105	NA	130399
ACVR2A	258.694764674227	0.0927174467062367	0.0698811971319352	-1.32678675397027	0.184579233407705	0.386717482116591	92
ACVR2B	314.07192369164	0.0444351482247977	0.0655372490889698	-0.678013631064603	0.497763050530424	0.696947351358307	93
ACVRL1	175.062059796537	0.256728388679377	0.089382960133814	-2.872229654232	0.00407586649601518	0.0296868767873502	94
ACY1	420.061605886908	0.0509096294615941	0.185753696302253	-0.274070613263898	0.784030356683607	0.888571938562574	95
ACY3	25.9068770977731	0.218188333933944	1.07251810165791	-0.203435572412873	0.838794598317713	0.918168190566532	91703
ACYP1	487.400328003605	0.102700250879981	0.121163188350187	-0.84761925035479	0.396650050003254	0.612278309260633	97
ACYP2	6363.50623286523	-0.314854890546028	0.0688971967227598	4.56992309589887	4.87903220706358e-06	0.000242729581262717	98
ADA	458.459405789299	0.240976338687164	0.0853859023184246	-2.82220287124805	0.00476949955272218	0.0326955338808631	100
ADAD1	0.207970948502245	-0.183792756667269	1.98856076669238	0.0924250139828389	0.926360366199756	NA	132612
ADAD2	0.340510339794702	0.399258318744992	1.96282081219743	-0.203410477545331	0.838814211100342	NA	161931
ADAL	136.143167318041	-0.161008259363682	0.0772008738365214	2.08557560766254	0.0370170827889754	0.135635863810613	161823
ADAM10	629.063800458357	0.0106924774313265	0.0434934790915633	-0.245840931897319	0.805805370127322	0.899809910460049	102
ADAM11	74.2504379399816	0.274865816162025	0.346253157566493	-0.793829052979079	0.427294956680145	0.637765518821065	4185
ADAM12	5.69175511890811	0.220083982195259	0.33428407327214	-0.658374118877295	0.510297761697976	0.706639373240024	8038
ADAM15	454.880358064796	0.280002353290044	0.0943917773063503	-2.9663850102249	0.00301323016242305	0.0241692596816424	8751
ADAM17	259.915738987457	0.110101745472398	0.0684066796019371	-1.60951746398286	0.107503239434009	0.274470972163492	6868
ADAM18	9.75536704725605	0.597720825383219	0.223775144327516	-2.67107782314017	0.00756081151561408	0.0448716343357214	8749
ADAM19	787.198673639109	-0.333234044431449	0.122783636490592	2.7139939323835	0.00664773837951509	0.0410078407761798	8728
ADAM2	0.983995793361044	-0.0259582137552973	0.653289128273599	0.0397346483078561	0.968304678124629	0.986486865796658	2515
ADAM21	6.57968438872347	0.158581001894028	0.254618757474166	-0.622817436810869	0.533404498517064	0.725572388162932	8747
ADAM22	135.461851318982	0.0723574063289949	0.108020143986868	-0.669851044984641	0.502952749919388	0.701138576925591	53616
ADAM23	27.6678627807168	-0.716219235495262	0.347542299629785	2.06081169474394	0.0393210083386348	0.141517493257552	8745
ADAM28	0.0865498516310193	0.312099720414863	2.95558604632778	-0.105596560385253	0.915902453908851	NA	10863
ADAM32	71.6789082445681	-0.404838258714534	0.17033549924788	2.37671102325766	0.017467766744235	0.0801017817432382	203102
ADAM33	173.206493574441	0.390782434244869	0.178665147802871	-2.18723371094197	0.0287254671159488	0.113748332435269	80332
ADAM8	8.893830806447	0.434037093782807	0.278562536687834	-1.55813161002767	0.11920205282623	0.293498890676213	101
ADAM9	1017.04961982417	-0.0205971412419953	0.0539170893432917	0.382015080800313	0.702450178598593	0.840853138235888	8754
ADAMDEC1	0.43751355017602	-1.71320741793924	1.68906771082889	1.01429173440211	0.310443566938495	NA	27299
ADAMTS1	556.648672789075	-0.0784988457572361	0.138002173950149	0.568823254810409	0.569476091446038	0.751302703367329	9510
ADAMTS10	82.2989043523932	0.468723264554133	0.0917504478464354	-5.10867549484493	3.24424988298953e-07	3.22163152112925e-05	81794
ADAMTS12	48.6533749180303	0.447288685882345	0.2155117394087	-2.07547248752932	0.0379427661437848	0.137965689890023	81792
ADAMTS13	65.2200814663784	0.320909044666282	0.119513499413464	-2.68512800847775	0.0072502032049867	0.0437650322746222	11093
ADAMTS14	77.1793301985279	0.481464038015236	0.164376621008519	-2.92902990134031	0.00340021711121538	0.0264022365006873	140766
ADAMTS15	115.400107751762	0.325803952930036	0.120855671040193	-2.69581021830315	0.00702176601621995	0.0427890763157811	170689
ADAMTS16	0.746359970429918	-0.319029807186143	0.673467652433298	0.473712146431176	0.635705190481745	0.798652787863782	170690
ADAMTS17	5.85305397228478	0.194009960535553	0.246819753342821	-0.786039034185738	0.431844619262057	0.641466446456786	170691
ADAMTS18	2.30227262499357	0.875544771184187	0.527166286434432	-1.66085122230799	0.0967433307612369	0.256135506395832	170692
ADAMTS19	138.263487313517	0.185158775889174	0.181288257574557	-1.02135007731002	0.307088608668606	0.527711046028532	171019
ADAMTS2	124.019747100746	0.654872627991018	0.20041317834083	-3.26761260617961	0.00108458710787429	0.0114990697805529	9509
ADAMTS20	162.578968876348	-0.0717585835019935	0.264392261308016	0.271409545600864	0.786076061161479	0.889488937748152	80070
ADAMTS3	21.2930941219838	0.19428935004281	0.417017096433648	-0.465902601366665	0.641285219041014	0.801876640391712	9508
ADAMTS4	23.9695008326092	0.0899236522499737	0.159754163704336	-0.562887690466705	0.573511362811687	0.754052164575759	9507
ADAMTS5	139.567083830538	0.347667877724159	0.192275586934749	-1.80817483522827	0.0705792938999181	0.208920666382829	11096
ADAMTS6	1.83052543870951	0.524608350717011	0.486185502350009	-1.07902919396256	0.280574713540924	0.501332550790839	11174
ADAMTS7	32.1781298267624	0.24704344825788	0.11942268908707	-2.06864750866365	0.0385791762934936	0.139690008065876	11173
ADAMTS9	185.349780466968	0.252179145574252	0.112297792608649	-2.24562869595381	0.0247278008458724	0.102374257113226	56999
ADAMTSL1	23.7226012085011	0.0334986172153215	0.192313963942453	-0.174187128841801	0.861718400602946	0.930832784349789	92949
ADAMTSL2	67.1303721851432	0.140952212142804	0.25416573936261	-0.554568103853335	0.579190110890963	0.758623759234241	9719
ADAMTSL3	115.781723137837	0.556367930120165	0.172050592846465	-3.23374607965842	0.00122178029610973	0.0125662465028762	57188
ADAMTSL4	1020.72660448491	0.486813440352223	0.205522220352039	-2.3686657312205	0.0178523800483658	0.0815234301117855	54507
ADAMTSL5	608.149301011058	0.0546054866610309	0.116101372319837	-0.470325936463552	0.638122169886284	0.799487872533107	339366
ADAP1	70.9737909348012	-0.36780199394027	0.196453290104139	1.87221091459095	0.0611774296692962	0.190433319153807	11033
ADAP2	8.43248323009399	0.152027921916089	0.205514945205575	-0.739741441986211	0.459456896798885	0.665221524918348	55803
ADAR	294.303975540138	0.211541905994337	0.0875073481331141	-2.4174187711933	0.0156310223260813	0.0739641093355948	103
ADARB1	120.268701829414	0.35347525745611	0.0907916236194856	-3.89325846773653	9.89066738379495e-05	0.00211450021514917	104
ADARB2	1.10341101165201	-0.554568330258533	0.73568492313157	0.75381228134718	0.45096194837934	0.658011817590979	105
ADAT1	5.62138876966985	-0.23328939076393	0.232138245415109	1.00495887847676	0.314916651178139	0.535291706717947	23536
ADAT2	98.5423990659843	-0.111551879294064	0.0734463432096573	1.51882142008939	0.1288074526834	0.307086802251168	134637
ADAT3	20.8392230477773	-0.0465835814458041	0.125320852664671	0.371714526795079	0.710105407990074	0.84520945033072	113179
ADC	7.52932966423063	0.52748845796199	0.203823847256681	-2.58796242471917	0.00965455116080951	0.0530342134470491	113451
ADCK1	147.596905618581	0.114697688972292	0.0924504417890976	-1.24063970655701	0.214738876802228	0.424524338520112	57143
ADCK2	268.765587295878	-0.254255145716021	0.0698403809299318	3.64051773960262	0.000272090359255668	0.00431672201553168	90956
ADCK3	26160.9359497552	0.246726832677175	0.135821598196791	-1.81655079864172	0.069285922960698	0.206772656014561	56997
ADCK4	52.465645642009	0.184954715811789	0.0980067248048152	-1.88716352046388	0.0591383352060822	0.186160220024101	79934
ADCK5	130.321836271774	0.106486996540718	0.0789009540034591	-1.34962875779739	0.17713509483707	0.37725146840319	203054
ADCY1	71.889124803804	-0.167426275500048	0.339390669929529	0.493314313958047	0.621790515928776	0.78916615601629	107
ADCY10	3.55751033746252	0.607384639939199	0.323993303816523	-1.8746826949336	0.0608363889854556	0.189947200148041	55811
ADCY3	31.4113154726193	0.348693594030583	0.212397235281759	-1.64170495707262	0.100651163860218	0.263415378914799	109
ADCY4	270.958642682268	0.301896794629053	0.135388225016882	-2.22986005312801	0.0257567350977874	0.105396320839785	196883
ADCY5	91.0590707185549	-0.192322694596805	0.119321231887327	1.61180614342309	0.107004130918079	0.273543373835357	111
ADCY6	1089.21452657369	0.197256461780082	0.0738254787978004	-2.67192932565117	0.00754165303235112	0.0448716343357214	112
ADCY7	46.8674709783497	0.276330243621375	0.182696818914763	-1.51250714305155	0.130404896857878	0.309048647158477	113
ADCY8	1.59740883809971	-0.574092908520177	0.463476404124646	1.23866695998138	0.215468859325119	0.425476317790716	114
ADCY9	965.199420875921	-0.105498352660319	0.0862851275241254	1.22267134195081	0.221453855289809	0.432989574797781	115
ADCYAP1	1.00071571587903	0.0835707882012655	0.716978338283779	-0.116559711415142	0.907208965662346	0.956238124144472	116
ADCYAP1R1	166.907037655064	-0.172704031763457	0.173095428532769	0.997738838208326	0.318406014936491	0.538415063750985	117
ADD1	937.402834900724	-0.107659183022573	0.0444812128571234	2.42032930550661	0.0155064574704528	0.0734486250557122	118
ADD2	3.29797181330929	0.528104731968389	0.507770064950721	-1.04004699847684	0.298318065984801	0.519203042267549	119
ADD3	1119.34462286845	0.283977192503707	0.107480083382741	-2.64213781350031	0.00823845261904848	0.0477142726453494	120
ADGB	29.5978170466025	-0.0564201590688141	0.238741215154532	0.236323497944394	0.813181654542293	0.903812919579166	79747
ADH1C	556.730956651169	0.183580297781721	0.16557383443921	-1.10875186531434	0.267537240698667	0.48646602942861	126
ADH5	1581.40916084426	0.0917370379688184	0.0911269616172672	-1.00669479526941	0.314081464054835	0.534434985475712	128
ADHFE1	607.686516214474	0.201988431428077	0.130114948648946	-1.55238451481119	0.120570246422623	0.295497606916891	137872
ADI1	461.230780034543	0.0474218370358732	0.0587219915818231	-0.807565202719593	0.419340925192704	0.63147441116428	55256
ADIPOQ	261.454030493203	0.326428748337981	0.309006069886667	-1.05638296509096	0.290793285497752	0.511174910929278	9370
ADIPOR1	2829.14572265155	-0.170184327054813	0.0640702806794877	2.65621322787958	0.00790236303319675	0.0462946494105141	51094
ADIPOR2	2734.58988853053	-0.123278018807677	0.0725418652503919	1.69940514187442	0.0892428738210618	0.243689729618666	79602
ADK	351.633858123739	0.0838947046329115	0.0531350913117742	-1.57889452265458	0.114360252573705	0.285263386085586	132
ADM2	10.6064569127296	-1.15445293854868	1.35906658704832	0.849445457309026	0.395633467877063	0.611725178561358	79924
ADNP2	130.245238569188	-0.0502871926018533	0.068179479684333	0.737570788669554	0.460775311880735	0.666447064922523	22850
ADO	58.7651428111507	-0.223707938620667	0.0872430751633958	2.5641913493041	0.010341651322694	0.0555337215375711	84890
ADORA1	154.191934511343	2.36960533513704	0.364142379874362	-6.50735939045219	7.6483283369862e-11	3.71893371999456e-08	134
ADORA2A	160.563060856156	0.245493162658193	0.203278872365131	-1.20766688540674	0.227175420412775	0.440269461687814	135
ADORA2B	13.9525850519461	0.0344693827642409	0.188854490967452	-0.182518205353038	0.855176068508054	0.926818672049195	136
ADORA3	0.245074223637053	0.219841481910687	1.20318854173646	-0.182715737629456	0.855021066795975	NA	140
ADPGK	151.043267845563	0.252877856042065	0.0674574952227788	-3.74869916540681	0.000177754148551865	0.00319708067440031	83440
ADPRH	248.58713592901	0.191750078325378	0.109421774975046	-1.75239414978515	0.0797060567057175	0.226007461413095	141
ADPRHL1	351.759257807437	0.0950526248394664	0.172389252388491	-0.551383705900985	0.581370668054078	0.759806524524526	113622
ADPRHL2	363.423386063967	-0.0573908407870382	0.0664911167399852	0.863135462312451	0.388062992271546	0.604698274495396	54936
ADPRM	325.221770107256	0.108298832487358	0.12138882591128	-0.892164757953176	0.372304628818582	0.591334486480156	56985
ADRA1A	67.082818135451	-1.25791539836495	0.254241377508657	4.94772098346626	7.50874361643746e-07	6.1202770945309e-05	148
ADRA2A	1.97809207598337	0.271958972232738	0.394444391776431	-0.689473542792524	0.490525317096231	0.690998750886509	150
ADRA2B	39.044054856915	0.0947226203547125	0.13988603257785	-0.677141374368432	0.49831626001858	0.697410980777782	151
ADRB1	0.631559625051431	0.660779692462552	0.76477976695249	-0.864013041421898	0.387580726430502	0.60431223511925	153
ADRBK1	787.18148566686	-0.102695371269695	0.0358128857855332	2.86755364772025	0.00413658666468479	0.0299743106673793	156
ADRBK2	33.3986701098543	0.276821147515468	0.187770956265661	-1.47424901603962	0.140414556866314	0.324751641174918	157
ADRM1	1100.004087042	-0.00178413182407288	0.129524774981612	0.0137744444977895	0.989009930936724	0.995452244377642	11047
ADSL	2221.83900841666	0.0606125499447208	0.0598585082504785	-1.01259706792369	0.311252660940834	0.531417093101671	158
ADSS	321.584269680483	0.00342667898930366	0.107085536014313	-0.0319994568533108	0.974472484045157	0.989303630972847	159
ADSSL1	19022.3114196128	-0.173178381962718	0.101462951114317	1.7068139656967	0.0878566358028243	0.241024595613935	122622
ADTRP	3.33325972790784	-0.049229868677694	0.701025106859717	0.0702255428457078	0.944014144258561	0.975219214883736	84830
AEBP1	892.688005619689	0.494648476370642	0.182481457119359	-2.71067802821795	0.00671457919737968	0.0413459743503279	165
AEN	343.279435651495	-0.0195575445795394	0.0667267302790756	0.293099099832145	0.769446404803146	0.880114071786322	64782
AES	7145.72952792499	-0.313054500483447	0.0713614237522319	4.38688697650397	1.14984500238197e-05	0.000464583506549803	166
AFAP1	489.401869308025	-0.0204602848517624	0.0623515090291179	0.32814418079613	0.742802650288681	0.864216481015492	60312
AFAP1L1	332.972504361038	-0.139454254861686	0.0947739946571876	1.47144008613454	0.141172139310768	0.325557481896391	134265
AFAP1L2	100.723397371914	0.437989489549854	0.169094105696841	-2.59021145500541	0.00959169941722214	0.0528743367796128	84632
AFF1	1136.43747814045	-0.104486458880256	0.0878406814907761	1.18949963851575	0.234243113176037	0.449149011214646	4299
AFF2	3.85360690285986	-0.29751408663064	0.278265881151471	1.06917199262633	0.284992176391154	0.505620870570164	2334
AFF3	47.4093687700793	0.450836848808808	0.282914051599507	-1.59354703755405	0.111037524965921	0.279846316272468	3899
AFF4	2271.32558382229	-0.102550573735157	0.0652067772922292	1.57269808436582	0.115788743630988	0.287301966204568	27125
AFG3L2	3259.77252597521	0.0193975334045367	0.0615706481250276	-0.315045139124528	0.752727381531973	0.870687375573872	10939
AFMID	15.9369912867097	0.329424012376377	0.327805239129251	-1.00493821651974	0.314926600874554	0.535291706717947	125061
AFP	0.0390205171463008	-0.0456454179253666	2.95548801111959	0.0154442913500689	0.987677728245163	NA	174
AFTPH	571.015506812603	-0.281678889866599	0.0529632292730523	5.31838586379242	1.04691860792841e-07	1.37968217667276e-05	54812
AGA	560.509286235116	-0.0350800990359448	0.0600929624028032	0.583763849097717	0.559379203385004	0.745468873162456	175
AGAP1	1330.73295539756	-0.371796758815304	0.0683486960121769	5.43970522494044	5.33688000376988e-08	7.92161525612201e-06	116987
AGAP2	452.904559840789	0.0894306466302568	0.0991497872975007	-0.901975173803637	0.367070055865758	0.586721248896288	116986
AGAP3	230.736404457119	0.0822674037851136	0.0571453336140343	-1.43961717575675	0.149975737533243	0.337990710397358	116988
AGBL1	1068.2978434424	-0.0665274367186671	0.206934529781049	0.321490264525006	0.747838888805551	0.867638322449159	123624
AGBL3	28.0586051565009	-0.0660591657020111	0.145087053309371	0.455307101462404	0.648888317993906	0.806740491614924	340351
AGBL4	0.154320420747338	-0.147254346455179	2.40018940773455	0.0613511358648014	0.951079566936537	NA	84871
AGBL5	779.829962753931	0.108215530778713	0.0435933966821835	-2.48238354922548	0.0130506716853585	0.0654669233138529	60509
AGER	8.39446119575678	-0.339914767412636	0.19492467176106	1.74382629115983	0.0811893845349194	0.228878750765074	177
AGFG1	432.71211784545	-0.0894219382196413	0.053983178315812	1.65647783271496	0.0976250905526007	0.257792397356222	3267
AGFG2	90.3894395639551	-0.113256515702572	0.100684109412999	1.12486981672551	0.2606442039044	0.478124615487959	3268
AGGF1	748.613551978594	-0.221397326302248	0.0386073351986428	5.73459227794699	9.77471960740698e-09	2.18783049498485e-06	55109
AGK	133.988185678992	0.0899031064887582	0.0605824877188826	-1.48397845439973	0.137814636585356	0.320257776942996	55750
AGL	22235.3173940072	-0.298348468924816	0.103932853858716	2.87058863341118	0.00409708318320342	0.0298106140177252	178
AGMAT	10.98746997138	0.368122434076434	0.978087120609871	-0.376369779664308	0.706642009478283	0.843099076181432	79814
AGO1	359.134881197032	0.0321366450789714	0.084101118499637	-0.382119116276797	0.702373013059383	0.840853138235888	26523
AGO2	852.76703227548	-0.173091509139791	0.0714533409546876	2.4224410899073	0.01541662513713	0.0731538234398224	27161
AGO3	37.2517243848212	-0.1141592634633	0.126161642650239	0.904865068852871	0.36553687463604	0.585807551647701	192669
AGO4	1134.25441532333	-0.200781304201775	0.0633429727640983	3.16974867835023	0.00152570839819662	0.0147457259239003	192670
AGPAT2	3.00038243966228	-0.185370421262815	0.353074780997865	0.525017450237932	0.599571060171633	0.772232104419468	10555
AGPAT3	2973.53585563967	0.184383245765939	0.135449195287486	-1.361272360272	0.173427634291486	0.371996207962314	56894
AGPAT4	25.8368607642383	0.514201485913347	0.130197594027955	-3.94939314933072	7.83495753772736e-05	0.00178474970361254	56895
AGPAT5	1123.91500692835	0.0439594044400345	0.064278220768373	-0.683892676470348	0.494042938889021	0.693624316987751	55326
AGPAT6	1093.65231931187	-0.204151218992133	0.0459963178546073	4.43842525911416	9.06194408282251e-06	0.000387219616702667	137964
AGPAT9	337.859804597768	0.0370360135540123	0.101222560007668	-0.365886948040107	0.714449436036779	0.847896582178946	84803
AGPS	422.891989687907	-0.103928509830615	0.056275956687807	1.84676575837107	0.0647810965634819	0.197637006196811	8540
AGR2	2.62452196861079	0.147583113619734	1.72193463722851	-0.0857077327030673	0.931698754943042	0.968370615718422	10551
AGRN	154.361144800614	0.20601295315529	0.133362891825241	-1.54475469402126	0.122405609796992	0.297439514690226	375790
AGRP	0.0465145567020299	-0.213261663976455	2.95557017346792	0.072155845220966	0.942477883942152	NA	181
AGTPBP1	250.261841450725	-0.0805036588400398	0.0704077393385833	1.14339218381812	0.25287579623626	0.469122694741153	23287
AGTR1	150.865039131921	0.208579384380841	0.135555252368221	-1.53870381808783	0.123876619800942	0.299853010749414	185
AGTRAP	331.307155947522	-0.169554993072024	0.0764411751141406	2.21811076057959	0.0265472813056599	0.107631746317168	57085
AGXT2	4.71480484958545	0.0803972896631627	0.863478874494736	-0.0931085774509621	0.925817303219881	0.96517463958351	64902
AHCTF1	1072.74956686393	-0.145949594972278	0.0563873506086231	2.58833928881132	0.00964399372026142	0.052996864945209	25909
AHCYL1	1380.96676361214	-0.082200810579893	0.0366243532531942	2.24443036609046	0.0248047245578598	0.102542193195655	10768
AHCYL2	155.631464051457	-0.217310378067616	0.105547220224182	2.05889248059825	0.0395045395818298	0.14181606737357	23382
AHDC1	2631.21688942804	-0.0261614074210239	0.0584926587963508	0.447259672570329	0.654687580752854	0.810584737570989	27245
AHI1	523.853209533436	-0.106085040747655	0.0593014632064417	1.78891101520293	0.0736291475332361	0.214654895186759	54806
AHNAK	12132.7152054475	-0.11164324814804	0.0610494576905246	1.82873447810115	0.0674393947697346	0.203371023449108	79026
AHR	159.432430165929	-0.103582816666006	0.127035479919517	0.815384936016537	0.414852004323796	0.628023202231007	196
AHRR	1.13289296111855	-0.620237401775702	0.54142472383071	1.14556534727002	0.251975042333124	0.468190811956698	57491
AHSA1	1092.92221660916	0.0155981388187249	0.0645957567065643	-0.24147311857622	0.809188448399188	0.902043049518171	10598
AHSG	32.8072921267509	0.868369707568145	0.518831388597805	-1.67370310789215	0.0941889626918484	0.252022497707354	197
AHSP	5.22098028271059	0.660388832453981	0.46598717625616	-1.41718241639112	NA	NA	51327
AICDA	0.494715484621876	-0.676773550266763	0.898254293394063	0.75343202392005	0.451190345057441	NA	57379
AIDA	460.443262550209	-0.03915709471345	0.0590840806153452	0.662735110805468	0.507500218678141	0.704441711641863	64853
AIF1	38.2054753043012	0.477713640196358	0.167045463326192	-2.85978218554502	0.00423932069379414	0.0303753359264183	199
AIF1L	145.566947511317	0.14199236446452	0.168950720119158	-0.840436574430553	0.400663649527548	0.616103537515444	83543
AIFM1	2066.73763541015	0.122525409420416	0.0595697746662019	-2.05683855792614	0.0397017577780007	0.142162134694664	9131
AIFM2	1876.43157922124	0.0586485811917372	0.131870006144455	-0.444745419420787	0.656503742060183	0.811621889075104	84883
AIFM3	9.74528600195612	-0.477606507300913	0.231009856301827	2.0674724228082	0.0386896601391731	0.139915306496907	150209
AIG1	223.426320475103	0.488002258038396	0.152947042130417	-3.19066162536363	0.00141947420430768	0.0140561838166732	51390
AIM1	263.045512240283	0.12414791932206	0.0804562655468002	-1.54304849321952	0.122819010428219	0.298238482185004	202
AIM1L	1.98639466827703	0.050318493363493	0.417071458402474	-0.120647175321538	0.90397050122437	0.954177206624524	55057
AIM2	1.19273403015562	0.342327206300566	0.493867658911659	-0.693155747543695	0.488211815838431	0.689116598111883	9447
AIMP1	1158.95436767135	0.0411411486165012	0.0970104821595645	-0.42408972412725	0.671500379332751	0.820407613778574	9255
AIMP2	58.6350999555818	-0.147924945606271	0.112784348872429	1.31157334404253	0.18966413184319	0.392955322233443	7965
AIP	151.869116575859	0.0438302143620617	0.0834821860519006	-0.525024755997796	0.599565981508179	0.772232104419468	9049
AIPL1	0.0240582351376813	-0.0823580028048531	2.95558604632778	0.0278652022014992	0.977769662280175	NA	23746
AIRE	5.15344469823887	0.257909596255796	0.379839223727052	-0.678996744267589	0.497139924836077	0.696282288449893	326
AJAP1	6.34120232808261	0.554340230809202	0.290934954464646	-1.90537514417699	0.0567313238313524	0.181367734326653	55966
AJUBA	93.842939212423	0.219210557196065	0.0971902647124572	-2.25547854864489	0.024103307262129	0.100615966756448	84962
AK1	17452.3841821299	-0.0262423667065667	0.0784400744794742	0.334553056976427	0.737962261223301	0.861781022402465	203
AK2	800.031701543372	0.0233020016115831	0.0429718874924398	-0.542261533559183	0.587638350742999	0.763914907284606	204
AK3	11319.7616276854	-0.238484706751309	0.059534016565895	4.00585615599013	6.17932471971811e-05	0.00151767742369561	50808
AK4	212.466092032906	0.257499487126908	0.216972351337323	-1.18678479326879	0.235312518544589	0.450467258213041	205
AK5	3.37001233497892	0.0690581234860394	0.29198408346378	-0.236513314927339	0.813034376510258	0.903812919579166	26289
AK7	1.41944685425359	-0.151653178938909	0.543244861621268	0.279161736544204	0.780120706566525	0.885992435832359	122481
AK8	6.66662736306622	0.100710023977623	0.234722420539396	-0.429060094669225	0.667879491976987	0.81843823032654	158067
AKAP1	2705.16710178528	0.0867817794869978	0.114666378108506	-0.756819748896912	0.449157859437192	0.65662179828772	8165
AKAP10	229.737921741172	-0.0753868766671272	0.0604222345888252	1.24766780275732	0.21215273697231	0.421347287893879	11216
AKAP11	719.047841403781	-0.245301004736568	0.0780636362671979	3.14232101483136	0.00167614156511338	0.0158413352611688	11215
AKAP12	698.350678425559	0.165361317032281	0.11454911463419	-1.44358441844233	0.148855910497402	0.336598925217317	9590
AKAP13	728.142179183682	-0.346294541834498	0.0898364225959914	3.85472319386358	0.0001158606429305	0.00234061737243979	11214
AKAP14	4.82673318969536	-0.135172976156527	0.303827206831832	0.444900828882466	0.656391423607669	0.811621889075104	158798
AKAP17A	18.9443371109829	0.185457071719534	0.132732469509901	-1.39722460076507	0.162346041135497	0.355859090012692	8227
AKAP2	610.496439403748	-0.164475318105662	0.0923006818008224	1.78195128027968	0.0747571769811091	0.21703746193342	11217
AKAP3	1.71791900648845	-0.32219090805922	0.434281734024843	0.741893758858365	0.458151707510791	0.663966827092463	10566
AKAP4	0.0223517346135564	-0.0923689994590127	2.95558604632778	0.0312523465773491	0.975068293747462	NA	8852
AKAP5	4.91529603304208	-0.485580042262799	0.244844798174451	1.983215677373	0.0473433434623005	0.160482978458456	9495
AKAP6	2479.68282112756	0.176173109665563	0.0975335851597397	-1.80628149141681	0.0708743814009215	0.209649601874217	9472
AKAP7	187.683048895143	0.195005369681813	0.0678819178194803	-2.87271450108988	0.00406961704336437	0.0296868767873502	9465
AKAP8	843.098189643143	-0.0721398233821827	0.0341549538061455	2.11213353681078	0.0346749972000343	0.129550934895206	10270
AKAP8L	573.236405270919	-0.0474566660232179	0.0535077024735545	0.886912796277747	0.375125851733591	0.593808894846808	26993
AKAP9	2278.14673230031	-0.0916972002964694	0.065477078283794	1.40044734279423	0.161379401405467	0.354378840847218	10142
AKIP1	149.330089259669	0.0350168263618194	0.0554943478593893	-0.630998069398788	0.52804178676808	0.72143370169719	56672
AKIRIN2	541.417185139452	-0.139660877753388	0.110263135324647	1.26661442504955	0.20529319198841	0.412723025410404	55122
AKNA	26.8206278460367	0.387263268461527	0.124976063733585	-3.09869951806984	0.00194372045293439	0.0176942557177714	80709
AKNAD1	70.9648224574572	-0.313547146870636	0.11575655075719	2.70867734758554	0.00675519981808563	0.0415111751417589	254268
AKR1A1	624.775166388898	-0.095726049150378	0.0923746120010826	1.03628093343717	0.300071098551622	0.521032207939467	10327
AKR1B1	3301.99467824709	0.119681519518354	0.0597181083218746	-2.00410767992319	0.0450585269213696	0.15523339558227	231
AKR1B10	11.8671885758102	0.215384904371332	0.270607242987647	-0.795931779184359	0.426071688837442	0.636984402491176	57016
AKR1C1	8.33774113109361	0.112728386313434	0.200394618990188	-0.562532002513269	0.573753605791019	0.754218289853561	1645
AKR1C2	4.52641014582019	0.609159465310715	0.590355092976091	-1.03185264692107	0.302141151858337	0.523209183636794	1646
AKR1C4	0.358890841044766	-0.314956620381916	1.67361037975753	0.188189930100425	0.850727766075458	NA	1109
AKR1D1	2519.81616173497	-0.366938883045308	0.121390417081835	3.02279942573997	0.00250448179285033	0.0211588174186553	6718
AKR1E2	103.914421108585	0.00130191256931497	0.142515198894617	-0.00913525420034444	0.992711223092901	0.996987515904629	83592
AKR7A2	769.252389000605	0.181528831672342	0.108898144296331	-1.66695982604047	0.0955223934815544	0.254194971516474	8574
AKT1	118.764929214866	0.353738392554388	0.10026493052593	-3.52803707835719	0.000418653509435965	0.00590934247903558	207
AKT1S1	1037.6491833223	-0.1269271359584	0.0633608071115278	2.0032436729378	0.0451511401034577	0.155356739158704	84335
AKT2	1217.6352402239	0.0103270988967245	0.0900150289703184	-0.114726385303167	0.908661999564018	0.957316647954685	208
AKTIP	373.174631768552	-0.395049386120314	0.0998940296793702	3.95468465321005	7.66356646482417e-05	0.00175144166483769	64400
ALAD	1259.23617663338	-0.0540741400973413	0.0729994312013329	0.74074741689705	0.458846603211939	0.664700632000364	210
ALAS2	63.1402852356071	0.780774754080957	0.216726810733871	-3.602575756258	0.000315079533089177	0.0047876470863044	212
ALB	148.719882666943	0.70653157830404	0.91994593149919	-0.768014243133443	0.442478723058966	0.650426453124875	213
ALCAM	129.349344920639	0.394606839337009	0.302053201860746	-1.30641501863282	0.191411461214549	0.395398710747574	214
ALDH16A1	127.96088115035	0.0792436700165175	0.086206257037378	-0.919233391401721	0.357973509143619	0.57854263065148	126133
ALDH18A1	126.188253615147	0.0244461156040557	0.109648293000058	-0.222950261560777	0.823574217656395	0.909319638576887	5832
ALDH1A1	4199.0856876683	-0.173113325622756	0.123983187858411	1.39626451467317	0.1626348554478	0.356159977740243	216
ALDH1A2	20.3698005460711	-0.446817564494286	0.409031308551272	1.0923798622576	0.274666170617096	0.495299179357773	8854
ALDH1A3	26.7891319120648	0.061404451254711	0.354645222954783	-0.173143319803126	0.862538774851506	0.93121960525083	220
ALDH1L1	942.995154915821	0.144377125757286	0.0983326851089187	-1.468251635734	0.142035882959013	0.326723614316293	10840
ALDH1L2	750.154466135165	-0.355972288175937	0.111028694348978	3.20612874233277	0.00134533782698811	0.0134846615883518	160428
ALDH2	740.297836598278	-0.0270577446193584	0.125734258542496	0.215197869960106	0.829613051551854	0.913079428655378	217
ALDH3A1	0.750418610180969	1.12001262681489	0.567261689212386	-1.97441965166019	0.048334045327872	0.162740776783267	218
ALDH3A2	409.963392810079	-0.297800035603252	0.103882520488097	2.86670013592301	0.00414775809800915	0.0300089979168943	224
ALDH3B1	680.315824521922	0.277135219949766	0.0976750446081101	-2.83731859106574	0.00454941914043651	0.0317676139278233	221
ALDH4A1	1854.23187857085	0.124129373026041	0.0867313866857557	-1.43119322507532	0.152374844709563	0.341432970800818	8659
ALDH5A1	2486.23692185377	-0.178723332388607	0.0666579123679318	2.68120206648698	0.00733582046671568	0.0440743095019846	7915
ALDH6A1	1089.57699278097	0.383785529744525	0.197623152430433	-1.94200692087241	0.0521362624635763	0.171329162665786	4329
ALDH7A1	239.252261297995	0.349698558080544	0.0821513757568853	-4.25675839094192	2.07412291508373e-05	0.000714608789751661	501
ALDH8A1	16.0918796809933	-0.563549055560794	0.973624211532249	0.57881577808537	0.562713483686335	0.747017777580588	64577
ALDOA	164819.572247951	-0.261111323268303	0.117903824601831	2.21461283508056	0.0267866502805912	0.108140115953056	226
ALDOB	227.467109420285	-0.203737492458669	0.684180095005342	0.297783425659407	0.765868465403253	0.878151832058161	229
ALDOC	8.39418961061942	0.501285027952766	0.330892115238071	-1.51495005431634	0.129785053014003	0.30851298593231	230
ALG1	55.2907881211023	0.133137425379381	0.0844867178955188	-1.57583853054898	0.115063020145514	0.286155846044427	56052
ALG10	155.102024157038	-0.14675198203784	0.0735806704099747	1.99443659890799	0.0461043622014838	0.157680720689576	84920
ALG11	83.4082301640832	-0.013086343209478	0.0624370414834272	0.209592621600297	0.833985638850192	0.915533786954189	440138
ALG12	154.315887084249	0.0853436270577569	0.0722164425926028	-1.18177556237724	0.237294766807909	0.452838470682022	79087
ALG13	115.064369723559	-0.0128508494925321	0.0805593531808478	0.159520266550343	0.873258992362063	0.938339179402381	79868
ALG14	229.982359144387	-0.00346919635710126	0.0907110268276635	0.0382444833712684	0.969492754218984	0.987133896111047	199857
ALG2	185.663463498847	0.129922860332572	0.0768476483298578	-1.69065499278385	0.0909027149586895	0.246598534750381	85365
ALG3	462.915561337974	-0.00539777816315529	0.0636645701218019	0.0847846479262855	0.932432598769205	0.969027560330288	10195
ALG5	86.0029466940834	0.066924787171394	0.0771227565096772	-0.867769646731913	0.385520449724966	0.602551968695605	29880
ALG6	282.494461461926	-0.00307239682003095	0.10416310915662	0.0294960168231085	0.976468995675612	0.990161750900461	29929
ALG8	69.3799740881556	0.0215089548378635	0.0720730175029334	-0.298432833577254	0.765372832541271	0.877869637496729	79053
ALG9	66.5058480643307	-0.0244912358546834	0.109369457716359	0.223931217782935	0.822810824206555	0.909116764470116	79796
ALK	7.9231852516737	0.152604771510929	0.222056857972257	-0.687232868664631	0.491935994814134	0.691978199538403	238
ALKBH1	201.266820657709	0.0519862296992536	0.0491809139227984	-1.05704074106591	0.29049299417209	0.510962185760634	8846
ALKBH2	83.3220559857974	-0.000376797566052046	0.174948378784685	0.00215376426274737	0.998281546075711	0.999060900015159	121642
ALKBH3	467.610240738012	-0.0137737523610878	0.056233398965593	0.244938997365523	0.806503665675359	0.899937100337299	221120
ALKBH4	106.527621786302	0.0609322656262028	0.0918761265221572	-0.66320020153993	0.507202342437565	0.704340059375453	54784
ALKBH5	3063.23167928211	-0.151479342259686	0.0494065499641605	3.0659769275444	0.0021696005611135	0.0190970895831844	54890
ALKBH6	88.1310886357768	0.0334603899958309	0.100740081444418	-0.332145750887566	0.739779204983659	0.862553132064671	84964
ALKBH7	230.10116831102	-0.0116979300178539	0.0642132023763864	0.182173285008998	0.855446737640292	0.926988582838067	84266
ALKBH8	177.103314177568	0.0888317013531258	0.125504280749008	-0.707798178858755	0.479070597468115	0.68188674866321	91801
ALMS1	171.860811507724	-0.119971713543461	0.0666509335103982	1.80000049848881	0.0718605595143456	0.21176713682587	7840
ALOX12	12.3463097406349	0.29200421393977	0.174783483562525	-1.67066251334504	0.0947883572123489	0.253002200464004	239
ALOX12B	1.51878759387022	0.273099230295711	0.564524465466094	-0.48376863537744	0.628550076732296	0.793954491458887	242
ALOX15	194.155179108694	1.01502962456977	0.588555637811618	-1.72461116563912	0.0845975698635059	0.235009915808766	246
ALOX5	16.4199404709977	0.881877272024265	0.303529233959536	-2.90541131910157	0.00366770765533593	0.0276420874654687	240
ALOXE3	1.25651671090299	0.159724632737045	0.642262221264027	-0.248690686527838	0.803600053628495	0.898474814162338	59344
ALPI	3.05193300182159	-0.18122566266666	0.584695392198339	0.309948847014661	0.756599856090669	0.872932157907559	248
ALPK1	22.5840333271759	0.45329358005989	0.190099635039182	-2.38450526202463	0.0171021034250334	0.078860941921647	80216
ALPK2	2051.60775730367	-0.148512526797261	0.0903459312940348	1.64382086354194	0.100213210437082	0.262464056532929	115701
ALPK3	9668.32893331691	0.398903727244063	0.120208188898054	-3.31844053970702	0.000905215928147869	0.0101945511367773	57538
ALPL	105.894350969863	0.276740909125713	0.198479027784106	-1.39430806476307	0.163224596604251	0.357106136921427	249
ALS2	850.739934665992	-0.35742261696613	0.0553082541490935	6.46237388008365	1.03073043997612e-10	4.68849352713009e-08	57679
ALS2CL	209.07720959721	0.228239766259695	0.115460983202057	-1.97676964053108	0.0480676748579636	0.162114872798887	259173
ALS2CR11	11.6571239865697	0.15903965527282	0.299311091465787	-0.531352361497768	0.595174626864968	0.768888147306297	151254
ALS2CR12	24.2264041150173	0.731656270142658	0.242638437538945	-3.01541782729796	0.00256625465269197	0.0214835810688917	130540
ALX1	1.49390197936995	0.893585619946421	0.550486558190899	-1.62326510366224	0.104532745919036	0.269308074823859	8092
ALX3	1.8665599255861	-0.810788411642202	2.93399183325073	0.276343104453663	NA	NA	257
ALYREF	197.142104560027	0.134999084779914	0.0682156499029814	-1.97900459750679	0.0478154886381167	0.16157349755238	10189
AMACR	185.039024326445	-0.141662493208012	0.0951109898311038	1.48944400073613	0.136370489198963	0.318520031432012	23600
AMBN	1.01612912904759	-0.287404230310937	0.58242117654282	0.493464595530219	0.621684350051398	0.78916615601629	258
AMBP	11.9568463538768	1.48348096643805	0.891397220766458	-1.66421986952404	0.0960684987525361	0.255121203943845	259
AMBRA1	631.180287352208	0.0367027650018703	0.028357613587854	-1.29428257029324	0.195567834698446	0.400537696017834	55626
AMD1	987.081541590775	-0.270676911413806	0.0657066314704957	4.11947630484372	3.79734470095495e-05	0.00109187623881668	262
AMDHD1	19.8279033844622	0.24292120789552	0.320850954117401	-0.757115429386052	0.448980710979857	0.65662179828772	144193
AMDHD2	45.560824625601	0.126380290790109	0.0819385278344741	-1.54237931935282	0.122981444058869	0.298478716467145	51005
AMER1	243.902710806388	-0.121075918422543	0.102518280599402	1.18101784105857	0.237595635893327	0.452954300076481	139285
AMER2	0.198690676180131	0.194850136139225	1.34802163299075	-0.144545259045232	0.885069920121965	NA	219287
AMER3	0.00989520437782871	-0.0813557028925525	2.95558604632778	0.0275260816695337	0.978040137561851	NA	205147
AMFR	1963.19698944764	-0.267144288528743	0.0822880741533643	3.24645206826511	0.00116853123147192	0.0121336221612559	267
AMH	28.8374116040702	0.445230145595803	0.163697721379172	-2.71983105106589	0.00653152784009458	0.0405910419009139	268
AMHR2	0.231809878956328	0.272709605391932	1.98312032124712	-0.137515410673838	0.890623412506424	NA	269
AMICA1	7.76784455959836	0.866798794829673	0.239071788722838	-3.62568414893392	0.000288197436918483	0.00448813580469013	120425
AMIGO1	310.152820279092	0.0332161701934898	0.0895018043134938	-0.371122911412435	0.710545986841882	0.845448397642172	57463
AMIGO2	35.3207068943585	0.0632554713496237	0.139331333022416	-0.45399315414177	0.649833754118306	0.807247767340963	347902
AMIGO3	37.9803992889255	0.249575921713984	0.106785941107407	-2.33716085774771	0.0194308215883859	0.086519990778427	386724
AMMECR1	15.1077604563774	-0.462399809111874	0.161460376995389	2.86385934256229	0.00418513809509778	0.0301556628916575	9949
AMMECR1L	376.322661596743	-0.0905629097624836	0.0762936713311792	1.18703043361701	0.235215616339592	0.450354548338212	83607
AMN	7.18227904633456	-0.123564375330663	1.54039935708605	0.0802158055716198	0.936065619641959	0.970976997393797	81693
AMN1	99.4595946837431	-0.143864806537307	0.0814845273662522	1.76554753629081	0.0774717884248738	0.222041935375655	196394
AMOT	1280.87025209726	-0.0418808411701375	0.0751273163293431	0.55746489048724	0.577209840693792	0.75704738250819	154796
AMOTL1	2334.76323369353	-0.134319891595205	0.107374773546468	1.25094458557416	0.210954695631402	0.41985492774854	154810
AMOTL2	830.34123692765	-0.170979112151297	0.113518177119923	1.50618267919041	0.132020284595561	0.311203282026413	51421
AMPD1	6596.34062430105	-0.166395992498657	0.12745709293133	1.30550594456368	0.1917206242798	0.395820281547504	270
AMPD2	649.360780920655	0.12798575775918	0.100618682835262	-1.27198800613128	0.20337738076356	0.410216627971244	271
AMPD3	117.653823166157	0.86131858087653	0.209431069045231	-4.11265904721381	3.91127828815543e-05	0.00110526924130821	272
AMPH	51.9569323571678	0.133225555951569	0.164808151281338	-0.808367516507993	0.418879045889899	0.631318237077112	273
AMT	351.922230508217	-0.10263990542091	0.0547526182891577	1.87461182000195	0.0608461458810511	0.189947200148041	275
AMY1A	105.910305509552	0.0885425555528722	0.19220615062177	-0.460664527469308	0.645039308517649	0.804146343330154	276
AMZ1	5.49937412952337	-0.153705876710104	0.227714855558414	0.674992750618656	0.499680370735948	0.698435383053393	155185
AMZ2	100.571970197827	0.000326554076642705	0.0948132231648394	-0.00344418284435882	0.997251945116991	0.998455671548898	51321
ANAPC1	377.607459945388	-0.0503557046512666	0.0607330863033567	0.829131330486714	0.407030096846693	0.62129588608305	64682
ANAPC10	18.7942286732344	-0.232743582247198	0.144138852910773	1.6147178747931	0.106371804835696	0.272738524009074	10393
ANAPC11	6.90080165824031	0.457104398808938	0.273651932293911	-1.67038615432831	0.094842987239738	0.253100106560853	51529
ANAPC13	274.574020759917	-0.242599757559555	0.0951457897283614	2.54976871023059	0.0107794405678349	0.0570573916843245	25847
ANAPC15	383.97335915296	0.0242498443652222	0.0516695015354392	-0.469326075239756	0.638836579774071	0.799951252642232	25906
ANAPC16	805.128265245125	-0.330396854451828	0.0762940306265609	4.33057280810125	1.48721960383399e-05	0.000557746905150613	119504
ANAPC2	445.494515255286	-0.0165189361305287	0.0377101202634194	0.43805047597668	0.661349693497418	0.814291018541552	29882
ANAPC4	217.481071327868	-0.0195336051955492	0.0636868657339669	0.306713244095651	0.759061648041596	0.874310204946735	29945
ANAPC5	517.514699176108	-0.0252595889909885	0.0398394532860526	0.634034528777824	0.526058288393936	0.719839682158456	51433
ANAPC7	360.84913280748	0.0215703057507499	0.0430120346944976	-0.501494660830573	0.616023034497138	0.784833828103013	51434
ANGEL1	247.387501481764	0.0766282626196426	0.0637276896562104	-1.202432773462	0.229195897791585	0.442906859635349	23357
ANGEL2	210.163512298076	-0.150902773069632	0.0479958335853447	3.14408067944693	0.00166609498267488	0.0157675203695963	90806
ANGPT1	727.672202951779	-0.120293510779518	0.0926485630508652	1.29838506738065	0.194155047805235	0.398831218213359	284
ANGPT2	53.4296629078895	0.0277301631031948	0.151631073140547	-0.182879158795451	0.854892835978485	0.9267253905391	285
ANGPT4	2.73403036945578	0.13804274709113	0.34683660797878	-0.398005123783173	0.690626408865709	0.833389902302191	51378
ANGPTL1	303.757501790615	0.332023468945602	0.221741154999292	-1.49734707094252	0.134302972854309	0.315214084590314	9068
ANGPTL2	1992.68618015373	0.255369296429669	0.165924456232667	-1.53906965993957	0.123787291031859	0.299712326723943	23452
ANGPTL3	5.88041876086185	0.398921664194276	1.58490225234716	-0.251701115070972	0.801272095041187	0.897223680788992	27329
ANGPTL4	52.2871473217226	0.399977057131634	0.220089311948045	-1.81733975898863	0.0691651056354523	0.206455790551548	51129
ANGPTL6	6.68892200883005	0.258286104730883	0.243170094756065	-1.06216229010389	0.28816201590781	0.509194559688726	83854
ANGPTL7	529.801077245116	0.407718302627235	0.743215072768397	-0.548587236139503	0.583288747186023	0.761076582221718	10218
ANK1	9567.35327055604	-0.00432982522468216	0.111475099107422	0.0388411874880663	0.969017006728528	0.986791999124646	286
ANK2	3313.0751270728	-0.220231334933804	0.0869437240763669	2.53303314613444	0.0113080259407268	0.058969849774478	287
ANK3	801.318091685646	-0.0265973709675418	0.0762929764211534	0.348621488047846	0.72737349354104	0.856061544414952	288
ANKAR	54.3938438347465	-0.00365872924752178	0.1547666158078	0.0236403001281972	0.981139526270631	0.992257653298585	150709
ANKDD1A	0.710422824751386	-0.195329863269857	0.769608633911005	0.253804147540845	0.799646869070627	0.896329133606114	348094
ANKDD1B	3.78779081796197	0.439944560509388	0.33198035343537	-1.32521263971434	0.185100634263847	0.387107164296592	728780
ANKEF1	2.92913431932209	0.852336762165163	0.540647546415011	-1.57651092253528	0.114908103566145	0.285935652369678	63926
ANKFY1	950.862726515116	-0.166820934074602	0.0804901132098177	2.0725642867434	0.0382128475878119	0.1386582257984	51479
ANKH	3832.13757688613	0.0215281987215087	0.0574671790931732	-0.374617286966607	0.707945114654999	0.844001039296686	56172
ANKHD1	551.408352470632	-0.0394422455317886	0.07039674955706	0.560285038442275	0.575285030896183	0.755386369370247	54882
ANKIB1	354.618705762302	-0.0232133102163838	0.0525847823908339	0.441445398477681	0.65889058208752	0.813336616284904	54467
ANKK1	0.324499686824715	-0.555489622411659	1.24439911890096	0.446391848060984	0.65531422031119	NA	255239
ANKLE2	615.863885036936	-0.129835771888813	0.0437318745824123	2.96890478920904	0.00298863182000598	0.0240540509668404	23141
ANKMY1	186.033264252186	0.141350913560446	0.0848005737519024	-1.66686270276886	0.0955417086956295	0.254194971516474	51281
ANKMY2	581.420202726957	-0.174570097072728	0.08168019704762	2.13723893162198	0.032578563019026	0.12429391697275	57037
ANKRA2	144.131194176962	-0.111011407813789	0.0533230383039628	2.08186576280555	0.0373547328220407	0.136584551780372	57763
ANKRD1	620.937559674126	1.33365687092726	0.389978522748057	-3.41982133151693	0.000626622771776106	0.00792467058727791	27063
ANKRD10	842.944330145725	0.161335789552138	0.0939368191699813	-1.71749257615586	0.0858892097209058	0.237382153327027	55608
ANKRD11	1203.95916901929	-0.139465112537296	0.054738733911118	2.5478322674352	0.0108394574263795	0.0572382647804527	29123
ANKRD12	475.652472800009	-0.124368544266792	0.0664016599096245	1.87297342319549	0.0610720550518784	0.190236023588264	23253
ANKRD13A	275.936124877968	-0.0794601849892149	0.0684850082649523	1.16025663137547	0.245944336043809	0.461669473183406	88455
ANKRD13B	24.557478455421	-0.229704589384219	0.155782546515835	1.47452069902369	0.140341448765143	0.324684949801031	124930
ANKRD13C	390.28826720647	0.0243430179303651	0.0486877083128214	-0.499982824698993	0.617087171159824	0.785676914770419	81573
ANKRD13D	29.3619559463477	-0.120753659180608	0.11063567824295	1.09145314692643	0.27507353751973	0.495589404271196	338692
ANKRD16	37.7103265806925	-0.131992351230248	0.0986505244480523	1.33797921469493	0.180903212517347	0.382274269400137	54522
ANKRD17	1660.33595692962	-0.0131974168248657	0.0590140668550884	0.223631712372451	0.823043885633597	0.909184163502721	26057
ANKRD2	1485.87285134665	1.16938969422438	0.573209930550858	-2.04007228747868	0.0413431264174273	0.146330177111482	26287
ANKRD22	0.326834579169406	0.918718461482497	1.69356118063635	-0.542477279230793	0.587489755424583	NA	118932
ANKRD23	16940.6271361013	0.0334163117140901	0.222134242226615	-0.150432960623873	0.88042303832758	0.942732573730519	200539
ANKRD24	1.80723058217869	-0.468404955516148	0.414113544420264	1.13110271766621	0.25801186058961	0.47508817526431	170961
ANKRD26	3646.18229259045	0.128147502542273	0.152795036015502	-0.838688912179531	0.401643901964411	0.616880586167101	22852
ANKRD27	604.739553186268	0.0236072623398159	0.0906785271129561	-0.260340160911622	0.794601396391348	0.89408508542247	84079
ANKRD28	1466.32274723399	-0.144614163991469	0.0612017916582235	2.36290736060564	0.018132201532297	0.0825459633336288	23243
ANKRD29	8.60382991472068	0.522958968707526	0.408747865465287	-1.27941700224472	0.200750249733794	0.407189193253198	147463
ANKRD31	7.50539361330088	-0.835834564768193	0.519565143314607	1.60871947535957	0.107677695319702	0.274653708139546	256006
ANKRD32	115.418445144503	-0.0948135226079237	0.0576785949049671	1.6438251098894	0.10021233305189	0.262464056532929	84250
ANKRD33	9.05930988739826	0.0263658812671599	0.242887519474186	-0.108551815771506	0.913557980262155	0.959343857870242	341405
ANKRD33B	1.44578835412151	0.357986604570796	0.477594736796376	-0.749561452398135	0.453518874384404	0.659812862891581	651746
ANKRD34A	11.1369490987332	-0.189617783551883	0.222723777862029	0.851358509504743	0.394570232169034	0.611002726226594	284615
ANKRD34C	0.00989520437782871	-0.0813557028925525	2.95558604632778	0.0275260816695337	0.978040137561851	NA	390616
ANKRD35	9.06874762472632	-0.0613342668106421	0.236004752068094	0.259885728033753	0.794951920499627	0.894336766472414	148741
ANKRD37	197.343639626394	0.320645083059973	0.208083108178655	-1.54094720069577	0.123329636795206	0.299064227807802	353322
ANKRD40	3684.63266975349	-0.100984304935677	0.0403225771409228	2.50441098005093	0.0122655466650288	0.0624166270384593	91369
ANKRD42	71.2000979525177	-0.259298234403791	0.11972037145889	2.16586560201936	0.0303214585262923	0.118188612387798	338699
ANKRD44	75.9222870490969	0.170321981987442	0.113453822037286	-1.50124499050783	0.133292207207821	0.31346788089351	91526
ANKRD45	42.2254651395482	0.161046368014171	0.124934613798287	-1.28904523028493	0.19738236261544	0.402849717070534	339416
ANKRD46	699.933649047549	-0.00123305054120294	0.0394277125652373	0.0312737022002666	0.975051262750533	0.989364456792493	157567
ANKRD49	77.0274729354261	-0.072285209055726	0.0831076244557905	0.869778308898463	0.384421567608231	0.601608382057209	54851
ANKRD50	164.480410878027	-0.236533488373262	0.115523577903357	2.04749102015466	0.0406098976636871	0.144533106248272	57182
ANKRD52	1253.26635636403	-0.135453972756658	0.0602037206099116	2.2499269378105	0.0244535836282351	0.101447479476829	283373
ANKRD53	486.859905741594	-0.18875708950326	0.0944366873473095	1.99876864389651	0.0456333919357749	0.156449418839378	79998
ANKRD54	130.334103724942	-0.00741967835470391	0.0743650188119542	0.0997737709643555	0.920523931860036	0.962859429060038	129138
ANKRD55	5.35856332510124	1.5491682722507	0.473157898414907	-3.27410422068502	0.00105997509029266	0.0113576814196177	79722
ANKRD6	16.0549475647721	0.0405891298801941	0.210347449158992	-0.192962310893129	0.846988484868376	0.92169969324965	22881
ANKRD61	1.66494826436256	0.396653535532767	0.419384030476125	-0.945800284961849	0.34425046021624	0.5653051984988	100310846
ANKRD65	3.96474352780458	-0.0326484948728355	0.306937720557042	0.106368467236884	0.915290010612697	0.960019669715088	441869
ANKRD66	0.79503082891061	1.30484227772764	0.733123493944525	-1.77983967026758	0.0751022032922477	0.217770135435736	100287718
ANKRD9	2651.22848063251	0.0690802530480562	0.0858438051850479	-0.804720304501231	0.420981099877035	0.632458394349677	122416
ANKS1A	1113.55443212181	0.247673866514288	0.0880498538829789	-2.81288219789047	0.00490996351362954	0.033318284651439	23294
ANKS1B	43.4822615080005	-0.506205484403809	0.253430121613451	1.99741641278107	0.0457799663409683	0.156837537748784	56899
ANKS3	211.562458644924	0.108500821314481	0.103882525817699	-1.04445690418509	0.296274048022487	0.516538124525852	124401
ANKS4B	51.8372199596059	0.108019031638546	0.227481340542956	-0.474847877108184	0.634895405035021	0.798133200178196	257629
ANKS6	58.0455123700913	0.264536074438676	0.12065479222402	-2.19250366738447	0.028343158576342	0.112719277744554	203286
ANKUB1	2.65600296912983	-0.576139557395783	0.460370217285118	1.25147009029684	0.210763019347085	0.41965113468134	389161
ANKZF1	242.563654699511	0.0959827721098823	0.0798645032082148	-1.20182018611755	0.22943320277247	0.443061845014325	55139
ANLN	5.81375799606843	0.976023749685613	0.367358898287505	-2.65686704265361	0.00788705419837145	0.0462241692648528	54443
ANO1	119.326212652647	-0.181408782428426	0.167552442238228	1.08269852713037	0.278942258002304	0.499665241373284	55107
ANO10	896.878496553629	0.0725193012983569	0.0996080474843751	-0.728046609986332	0.466585054628243	0.671385595016549	55129
ANO2	12.2423160360348	-0.204104875029831	0.26847639549456	0.760233966393396	0.447114745111879	0.65512696760619	57101
ANO3	7.54607194098016	0.52298766912953	0.47919970967327	-1.09137726624692	0.275106911520305	0.495589404271196	63982
ANO4	44.5497992532213	-0.435571579229932	0.20447598502755	2.13018452592976	0.0331563820732846	0.125697560303772	121601
ANO5	2943.4031959312	0.00675844639042306	0.0735477402034563	-0.0918919652966504	0.926783875216847	0.965720810739495	203859
ANO6	887.846588188474	-0.220036876943652	0.0677205423742966	3.24918952549866	0.00115734340331185	0.0120590636337546	196527
ANO8	654.228624125931	-0.162172635161339	0.0485153181737597	3.34270991649505	0.000829645785543569	0.0096286709645678	57719
ANO9	0.370950010905192	0.50200173166087	1.13399059767659	-0.442685973489913	0.657992889363984	NA	338440
ANP32A	1309.72235782229	0.218978184584618	0.0553437891475809	-3.9566894128027	7.59956341323478e-05	0.00174814753164802	8125
ANP32B	1197.65112217104	-0.0464935591914721	0.062954285884688	0.738528895024451	0.460193115022539	0.666030632223135	10541
ANP32E	733.05209449264	-0.152397832595192	0.0743525071502638	2.04966635875777	0.0403970000070016	0.144029860201954	81611
ANPEP	137.280159458378	0.624573188188421	0.282686976819956	-2.20941620733457	0.0271457047457711	0.109085660478803	290
ANTXR2	359.663698883262	0.0854430466974914	0.108328014344776	-0.788743772460847	0.430261778675969	0.640261855330291	118429
ANTXRL	7.06584302375052	0.839626528739928	0.393159610820399	-2.13558693627734	0.0327130971698848	0.124545830959347	195977
ANXA1	500.579305912426	0.534327106681597	0.142646577352904	-3.74581091672241	0.000179811992103608	0.00321767626986419	301
ANXA11	1834.80844144157	0.317995479403863	0.0931009653509011	-3.41559808972255	0.000636421034154296	0.0080034518012403	311
ANXA13	24.3343987017801	-0.0867590998813532	0.267683013812557	0.324111338428465	0.745853743064113	0.866370045447661	312
ANXA2	1464.73040221371	0.33309918407379	0.099389891827106	-3.35143924548418	0.000803926768021926	0.009383632995964	302
ANXA3	265.938530120363	0.0146253872846244	0.116903796459112	-0.125106178991713	0.900439491604799	0.952591887697447	306
ANXA4	655.2207012367	-0.220105845365167	0.0972498544995594	2.26330256736954	0.0236170441426979	0.0992028416610615	307
ANXA5	823.778502454364	0.302901350299468	0.107072718565717	-2.82893116339022	0.00467037432687261	0.032302251605884	308
ANXA6	4119.80784378437	0.207059127814826	0.0736869204445766	-2.80998481909099	0.00495438368253741	0.0334662425244201	309
ANXA7	1644.29429660755	-0.244133020722981	0.0684958176224476	3.56420332214523	0.000364962981758953	0.00534407373393873	310
ANXA8L2	101.217125720657	0.469766588900258	0.339055379115543	-1.38551581197646	0.165894800991986	0.360722064577949	728113
ANXA9	1.92921609089236	0.104879719617234	0.427498148564372	-0.245333739969266	0.806198029129299	0.899809910460049	8416
AOAH	9.96665602115127	0.68533761660842	0.32555415562837	-2.10514166309937	0.0352789785129842	0.131118476720302	313
AOC3	454.249268869132	-0.114762719601118	0.113551112406791	1.01067014817069	0.312174329240037	0.532410524505777	8639
AOX1	4806.39174871555	0.173384202064028	0.124208348202108	-1.39591424065878	0.162740321763916	0.356280279023906	316
AP1AR	607.424754546932	-0.147702483365254	0.0387795167394202	3.80877576060951	0.000139656536634986	0.00268296569903261	55435
AP1B1	903.322024859827	0.0468964372716443	0.0393738589576436	-1.19105514453366	0.23363193731658	0.448589862214202	162
AP1G1	1103.67395852827	-0.105829981467526	0.037366555462076	2.83221132263409	0.0046227286328019	0.0321108849513003	164
AP1G2	28.1226031135406	0.0464238319199176	0.138700166537736	-0.334706389175726	0.737846581319638	0.861781022402465	8906
AP1M1	1280.29082197855	0.0512490335420047	0.0729151996319644	-0.702858029610856	0.482144229122935	0.684707850064395	8907
AP1M2	7.53413263533438	0.28315932003819	0.854665854411405	-0.331309971700223	0.740410359925897	0.862980908908422	10053
AP1S2	1584.57848357342	-0.0010503243590812	0.0702108149924187	0.0149595807881538	0.988064426629828	0.99526131703049	8905
AP1S3	11.0787012763707	-0.342850561240634	0.381485981242545	0.89872388003336	0.368799754042407	0.588418797437427	130340
AP2A2	1022.56106395253	0.0385985556003522	0.0533232197035871	-0.723860183516931	0.469151576522048	0.673196945205801	161
AP2B1	1887.8634994336	-0.0993739818968544	0.0395294001788882	2.51392587408721	0.0119395526018686	0.0612662413533294	163
AP2M1	2276.12982557277	0.0745834324937813	0.0577144677317181	-1.29228312111406	0.196259115085262	0.401486984160347	1173
AP2S1	721.966645854377	0.0821915556659546	0.073498272200839	-1.11827874594604	0.263447961457482	0.481451490994292	1175
AP3B1	617.424352189109	0.143723271823888	0.0508172863566626	-2.82823586476384	0.00468053076570249	0.0323371701749979	8546
AP3B2	10.5642402000807	0.934224147913251	0.390952590778984	-2.38960981445802	0.0168662807944688	0.0781312173070972	8120
AP3D1	1098.90526618524	0.0509944550553698	0.0418739751990732	-1.21780783441115	0.223297006454983	0.434904846411838	8943
AP3M2	292.373302941704	-0.24244448978898	0.0534033808854396	4.53987155436974	5.62885076932946e-06	0.000266506682968159	10947
AP3S1	135.944167437851	-0.137149323558908	0.0857329923165178	1.59972631134308	0.109659312242559	0.277712996036697	1176
AP3S2	222.554022593984	0.0371974832802153	0.0847132189497362	-0.439098923891512	0.660589858804827	0.813677288522612	10239
AP4B1	175.780200586337	0.0819879632929521	0.077002341858328	-1.06474636114051	0.286990724146892	0.507916683765695	10717
AP4E1	325.229480942614	-0.186327170706252	0.0793159134287277	2.34917764483269	0.0188149278352883	0.0847904434021734	23431
AP4M1	79.1420508104635	-0.0434847703721131	0.0873576666960602	0.497778523817581	0.618640154675728	0.786862550469288	9179
AP4S1	413.428097405433	-0.416742511483988	0.122562026708675	3.40025799732056	0.000673222991658765	0.00831999772601249	11154
AP5B1	187.758753630704	-0.00669105328788335	0.104511718524107	0.0640220386993249	0.948952678459708	0.977232878025168	91056
AP5M1	172.34893167483	-0.039973256790519	0.0479637939464418	0.833404814372163	0.404616460420238	0.619056724427643	55745
AP5S1	218.671545920191	0.155145172442488	0.0671112913062403	-2.31175960740397	0.0207909345109046	0.0907656246248502	55317
AP5Z1	451.67814985583	0.0764062519908735	0.0670313548055527	-1.13985838735493	0.254345303922205	0.471032267692718	9907
APAF1	386.351204981533	-0.101780575195743	0.0807465677734856	1.26049413618747	0.20749116189256	0.415601260489629	317
APBA1	63.8414445540519	0.448467532200772	0.16388876976083	-2.73641404993912	0.00621128184789277	0.0393288214356246	320
APBA2	11.6123067213389	0.396447955162286	0.271663741874578	-1.45933333770143	0.14447338396592	0.32964711768664	321
APBA3	713.373375136809	0.0723030874129826	0.0511833771893043	-1.41262830597454	0.157765041737225	0.348806116909717	9546
APBB1	264.539668691051	0.00412813725068096	0.0781781400352488	-0.0528042397634387	0.957887883373002	0.982626003451383	322
APBB1IP	37.6394853934026	0.862791056762616	0.189988404460507	-4.54128271255609	5.5912993469724e-06	0.000266361189498844	54518
APBB2	2542.21076720447	-0.101595838549605	0.0748862587237924	1.35666863695684	0.17488652211329	0.373760965189376	323
APBB3	171.506783199207	0.090508277271615	0.0453768600329535	-1.99459101413994	0.0460875044383067	0.157672161195999	10307
APC	1774.1794083325	-0.263574042652537	0.0697425624356501	3.77924230839283	0.000157306292773874	0.00291865267684788	324
APC2	3.52157587837035	-0.487274205404568	0.314422985387713	1.54974104327555	0.121203682754374	0.296164723293346	10297
APCDD1	139.329663312806	0.281895441003368	0.096656392043751	-2.91646972375887	0.0035401707995363	0.0270275844311106	147495
APCS	0.247609532806007	0.618485698514515	1.21601837357056	-0.508615422231224	0.611021816740723	NA	325
APEH	1284.74665870151	0.134689576016357	0.0886767830325052	-1.51888207274034	0.128792182277856	0.307086802251168	327
APEX1	403.429689469245	0.0757618150974793	0.100599456659576	-0.753103621164218	0.4513876485685	0.658359250358339	328
APEX2	87.1989442428242	0.218556264176835	0.0694227798436604	-3.14819234650387	0.00164283553801754	0.0156102587072677	27301
APH1A	373.296988014139	0.0195861670649822	0.0580092154548163	-0.337638889121643	0.735635332149986	0.860755014859422	51107
API5	1052.30631200841	-0.0293843320501409	0.0451066351293185	0.651441455694877	0.514761557299111	0.710935623846696	8539
APIP	291.317904119491	0.0103850182147307	0.0515949040794798	-0.201279920953685	0.840479702029553	0.91891061732336	51074
APITD1	3.00054653724091	0.229721047789846	0.356621117996451	-0.644159967532074	0.519471707246835	0.714274261120188	378708
APLF	167.162864151082	0.0409915344359846	0.0772283329361301	-0.53078362406043	0.595568729319756	0.768975114176885	200558
APLN	357.483937810028	0.867790982070831	0.193657973682094	-4.48104958226706	7.42768514471073e-06	0.000332500915001797	8862
APLNR	185.916347509694	0.0839206166651066	0.181605625361374	-0.462103618751425	0.644007015242248	0.803735671011186	187
APLP1	128.737292396975	0.178173915561894	0.0959343152240394	-1.85724904739037	0.0632757298507493	0.194687119054204	333
APLP2	2886.07725466583	-0.122428738517405	0.0623348068568193	1.96405098035547	0.0495241801055497	0.165640527435569	334
APMAP	607.091783962256	0.0385546448091006	0.0488329842007615	-0.789520555422033	0.429807820607351	0.639926720280933	57136
APOA1	46.9341975697688	-0.652478896682398	0.397049340673946	1.64331943121953	0.100316860028659	0.262637958274066	335
APOA1BP	657.429190696169	0.0698874090330126	0.0912524926576888	-0.765868492986574	0.443754554717787	0.651403599424892	128240
APOA2	90.0579780495933	-0.388778235654319	0.478726149553188	0.812109879556776	0.41672858472136	0.629355228998168	336
APOA4	28.0402670087491	-0.951306569320451	0.770176601903667	1.23517978470013	0.216763601049798	0.427033310840993	337
APOA5	1.13748504431555	0.219743015162608	0.663161882321166	-0.331356522473027	0.74037520160231	0.862980908908422	116519
APOB	31.3159783235447	0.122995653441755	0.631946219878668	-0.19462993775858	0.845682664283185	0.921131720149637	338
APOBEC1	3.80628842263078	0.0890973502589015	0.356069963214269	-0.250224280235865	0.802413909465148	0.897936084107146	339
APOBEC3H	66.9398118182013	-0.0957062152248459	0.284006709037138	0.336985754841203	0.736127638691662	0.860862267627036	164668
APOBEC4	48.5678267632634	-0.368489792352012	0.505879431114396	0.728414261754563	0.466360035577401	0.671385595016549	403314
APOBR	3.23218345868839	0.81757184268067	0.335054316502719	-2.44011732549649	0.0146824925245565	0.0706372661510651	55911
APOC1	6.33295857072961	1.0859239792758	0.969478506507242	-1.12011145372173	0.262666270350985	0.480396508199643	341
APOC2	4.47392282569555	0.575796335068614	0.52735727889927	-1.09185244635373	0.274897962342017	0.495466524940643	344
APOC3	19.0895191450256	0.906327344159035	1.02644499149236	-0.882977024264409	0.377248685364045	0.595543581464303	345
APOD	92.8538905109265	0.411661900118583	0.338550520644734	-1.21595411915071	0.22400240024445	0.43578202983747	347
APOE	896.230863672744	0.0614385311280196	0.165955694761182	-0.370210442108856	0.71122569679645	0.845686276290306	348
APOH	6.44769491838549	0.860517029029292	0.872504395286744	-0.986260967483708	0.324005068365815	0.544033754349412	350
APOL2	366.520960122796	0.390326980739898	0.145258733062472	-2.68711541475465	0.00720720448125667	0.0435800987951116	23780
APOL6	6.62840763532543	0.0934281540176651	0.527488057864803	-0.177118993737695	0.85941492294752	0.929626405989796	80830
APOLD1	238.644672313634	-0.591494082509938	0.275343683168797	2.14820284127357	0.0316976451007603	0.122189309340027	81575
APOM	30.5992848787887	0.215264080000615	0.294857492579646	-0.730061420916643	0.465352641612137	0.670474874769872	55937
APOO	752.56792436384	0.206927171882811	0.0692521993317074	-2.98802310799779	0.00280788323641435	0.02295617911216	79135
APOOL	1258.36267354816	-0.0137080420000643	0.0570729043960816	0.240184762719128	0.810187025581318	0.902618886602051	139322
APOPT1	513.084111652787	0.0111610159884387	0.0585000744911134	-0.190786355154713	0.848692979333684	0.922771200677328	84334
APP	2594.47532621999	0.126432446541533	0.0844660587675563	-1.49684320999829	0.134434059963305	0.315416752003754	351
APPBP2	570.166182881025	-0.0514168630950869	0.0361847278093862	1.42095481181841	0.155329896749008	0.34585370603129	10513
APPL1	887.560905670641	-0.0825154038424414	0.0587783465017917	1.40384016824846	0.160366449652069	0.352946356569975	26060
APPL2	304.725580078307	0.0680851141784007	0.0463590066370529	-1.46864911734289	0.141927985203892	0.326587225744137	55198
APRT	403.190040253233	0.112098155880227	0.0843286600501135	-1.32930080726542	0.183748748052549	0.385858688948473	353
APTX	350.522998140522	0.05643349001858	0.0589860676170717	-0.956725754036316	0.338705695522389	0.559285023847508	54840
AQP1	5600.17565635799	0.0921426567900147	0.108913692792648	-0.84601535791682	0.397544176777975	0.612920450114392	358
AQP11	19.7287519031252	-0.141999037912814	0.271659506999702	0.522709620882031	NA	NA	282679
AQP12A	0	NA	NA	NA	NA	NA	375318
AQP2	81.3338065438549	0.169784657683454	1.54301390703379	-0.110034431257874	0.912382068502876	0.958619674736657	359
AQP3	173.352987438131	0.0311492641770131	0.406144506778962	-0.0766950276492737	0.938866160252399	0.972789855154842	360
AQP4	1960.92752437877	-0.166763157034969	0.1382390125079	1.20633932498208	0.227686680635469	0.441017569928444	361
AQP5	0.0961040837955327	-0.181474221207477	2.95558604632778	0.061400418855324	0.951040318792559	NA	362
AQP6	1.23082599596772	-0.0662250292401389	1.44056288911505	0.045971633547232	0.963332859147246	0.984273360396733	363
AQP7	447.338735190904	0.389797433252013	0.122447962596423	-3.18337214426956	0.0014557038690435	0.0142334931058727	364
AQP8	0.0463763110787095	0.0397851082224264	2.95558604632778	-0.0134609879728787	0.989260009868741	NA	343
AQP9	0.54535991356088	0.259198130587754	1.14167874935925	-0.227032456138143	0.820398504692176	NA	366
AQPEP	140.634596596407	0.38405039402688	0.144134518940657	-2.66452753198559	0.00770965551877873	0.045553789269676	206338
AQR	403.151991124261	0.00138095861212169	0.054467082925481	-0.0253540035182543	0.97977259917628	0.991515244795803	9716
AR	226.326479200923	-0.0854060562461911	0.184474247415508	0.462970075458951	0.643385816789362	0.803648100145876	367
ARAF	1111.04302937749	-0.0709494106933535	0.0433052347419148	1.63835645081222	0.101347358109218	0.264552507371911	369
ARAP1	302.192331288399	0.476824580011264	0.1044078274595	-4.56694283957037	4.94888890572481e-06	0.000243150809963852	116985
ARAP2	61.6684682401707	0.0775634315225366	0.156241999135392	-0.496431381777979	0.619590088708577	0.787528379383419	116984
ARAP3	593.570703974726	0.136579343762465	0.128264997346089	-1.06482163168758	0.28695665422003	0.507916683765695	64411
ARCN1	1353.76258915482	-0.0437822595974024	0.0413213272416866	1.05955598524999	0.289346646608779	0.510160078617023	372
AREG	1.68179369593787	0.504968692950454	0.634698670694354	-0.795603829448742	0.426262340078918	0.637066691925715	374
AREL1	439.509632995427	-0.234789505885392	0.0775781815032134	3.02648890881345	0.00247411897574052	0.0209942483267248	9870
ARF1	2640.84549851827	-0.0686562566875145	0.0302886451447698	2.26673251178322	0.023406571058524	0.0985836830858578	375
ARF3	333.528636309675	0.0102675259202915	0.0797282581596671	-0.128781515579198	0.897530532153664	0.950512807652934	377
ARF4	839.290619560664	0.075696355447427	0.0443414790266249	-1.70712292663885	0.0877992066028143	0.240960804263582	378
ARF5	1.64996968378315	0.169242370338731	0.414973216845676	-0.40783926159184	0.683391687063666	0.82904743342529	381
ARF6	528.758596679499	-0.0190012617281262	0.0535017193890487	0.355152356692588	0.722475454911449	0.852806495036526	382
ARFGAP1	93.1171366036267	0.248964373052409	0.094935639271255	-2.62245427495416	0.00872989813647897	0.0496372151703589	55738
ARFGAP2	1552.7336455554	0.124578691788251	0.0441983505101539	-2.81862762637783	0.00482294333011734	0.0329033938347789	84364
ARFGAP3	1246.86061454701	-0.271652750285949	0.0623283989862547	4.35841052721178	1.31010461849575e-05	0.000508919703179301	26286
ARFGEF1	1425.02863968546	-0.132259721439906	0.0809744478667387	1.63335132161158	0.102395128694768	0.265906760538661	10565
ARFGEF2	1041.27266935052	-0.22520624667612	0.0581850075662044	3.87052019233434	0.000108603360523503	0.00222589532956673	10564
ARFIP1	84.1674884318201	0.0379760955017862	0.0731256602458739	-0.519326531536227	0.60353305469478	0.774872038992178	27236
ARFIP2	118.05183702262	0.019678136966458	0.0660265922856132	-0.298033508701096	0.765677588841221	0.878004365312683	23647
ARFRP1	488.625079389854	0.000512970864873668	0.0428716799006143	-0.0119652615914012	0.990453330306245	0.996104586737634	10139
ARG1	90.7356941166493	0.518392855603752	0.292395502842762	-1.77291665078215	0.0762425191401776	0.219820750571215	383
ARG2	1046.3006224429	0.307353423272649	0.100068998678539	-3.07141499696613	0.00213046815379739	0.0188091359856317	384
ARGLU1	1371.86697183493	-0.0573962081560503	0.0525730877567654	1.09174124262207	0.274946851830404	0.495466524940643	55082
ARHGAP1	133.812977420395	0.456114206272642	0.0721334399132642	-6.3232005408461	2.5620045059272e-10	1.0321950153737e-07	392
ARHGAP10	886.079820729763	-0.0857767142071003	0.076748484425789	1.11763398129433	0.263723349400471	0.481705045323322	79658
ARHGAP11A	87.1006487896	-0.19176840161174	0.151511574000116	1.26570133587018	0.205620029889381	0.413041967146346	9824
ARHGAP12	1281.48043682024	-0.0703099854054149	0.0594483351395742	1.18270739189482	0.236925133637131	0.452509997212135	94134
ARHGAP15	2.7644215316623	0.919115641847241	0.380293103143094	-2.41686119009474	0.0156549858737379	0.0740366457454795	55843
ARHGAP17	225.812150613583	0.0101379351342806	0.0744022297636586	-0.136258485350293	0.891616941617246	0.947513225040916	55114
ARHGAP18	1076.42877816534	-0.069438951752607	0.0782762185411476	0.887101511119944	0.37502425057831	0.593808894846808	93663
ARHGAP19	43.5214686046865	0.160030113638949	0.132047508135372	-1.21191316594093	0.225545621772097	0.437893268980908	84986
ARHGAP20	623.511529053575	-0.313170703648641	0.125959958613543	2.48627188430157	0.0129089300193479	0.064917554280608	57569
ARHGAP21	1309.36009599152	0.00378447628008698	0.0786521755822403	-0.048116612821852	0.961623306423119	0.98373841003137	57584
ARHGAP22	26.6507485396697	0.220335239675329	0.15297793498674	-1.44030732075465	0.149780471139536	0.337712571720275	58504
ARHGAP24	228.656617930025	0.28097598048609	0.183848886917887	-1.52829851296072	0.126438438964714	0.303577120354408	83478
ARHGAP25	78.9449991001658	0.158926713574729	0.125266150065938	-1.26871236555983	0.204543670528167	0.411509530334953	9938
ARHGAP26	185.125609956665	0.209652784881057	0.222920755771959	-0.940481222374489	0.346970777056566	0.567722781071551	23092
ARHGAP27	64.8389815611633	-0.348120250201265	0.139214745940658	2.50059896923316	0.012398348540866	0.0628881700628602	201176
ARHGAP28	53.8852518083133	0.110952768936728	0.143831031595285	-0.771410506523582	0.440463649489003	0.648666101456338	79822
ARHGAP29	793.421133729729	-0.227977963174812	0.0893945291574941	2.55024513606603	0.0107647198907198	0.0570008693875479	9411
ARHGAP30	25.6722594305733	0.755501983000625	0.244404028883098	-3.09120101846599	0.00199348627232219	0.0180308851353529	257106
ARHGAP31	529.429763931813	-0.070947714483461	0.1209657904461	0.586510568168227	0.557532461767599	0.744376459883549	57514
ARHGAP32	85.2724547489312	0.249426135151419	0.110220393848215	-2.26297626458227	0.0236371524776463	0.0992577388586331	9743
ARHGAP33	20.0465423015669	0.207000169008376	0.122964367289793	-1.68341588356677	0.0922946105543886	0.248699847778986	115703
ARHGAP35	1188.89720388743	-0.162011305512152	0.0648402967935107	2.49862066529538	0.0124677688902548	0.0631800834350589	2909
ARHGAP36	0.0738085325165904	-0.181711706711774	2.95538179520559	0.0614850192982033	0.950972944701068	NA	158763
ARHGAP39	113.377462379806	-0.159146446930547	0.077970224378405	2.0411182371129	0.0412390760824782	0.146108595939453	80728
ARHGAP4	8.55788323590269	0.698477171824563	0.260819943512244	-2.67800522620608	0.00740620627226163	0.0443272133468426	393
ARHGAP42	187.715395798817	0.162262592904556	0.0915240173429666	-1.77289631306843	0.0762458897272401	0.219820750571215	143872
ARHGAP44	326.547843245364	-0.33601940164265	0.133011675178376	2.52623990482061	0.011529072206229	0.0598569393151824	9912
ARHGAP5	1532.30545554243	-0.275374235641667	0.0712736568182225	3.86361873285085	0.000111719551496029	0.00227055523127664	394
ARHGAP6	172.057153833701	-0.0223552973875101	0.131755327035554	0.16967281620027	0.865267453584076	0.93310683535475	395
ARHGAP8	0.0296856131334861	-0.268787944032269	2.95535738093946	0.0909493876327151	0.927532807117168	NA	23779
ARHGAP9	14.2307294741897	0.539946174826904	0.233457410770939	-2.3128251660286	0.0207322535526712	0.0905935876498968	64333
ARHGDIA	1123.84345393985	0.0671987305797789	0.0395245816644973	-1.70017563121078	0.0890978945419152	0.24338810750398	396
ARHGDIG	0.670036268679034	0.603774702500181	0.660364805987462	-0.914304785818106	0.360556716556056	0.5807870984872	398
ARHGEF1	770.810343985801	0.240077437810387	0.0541886380592859	-4.43040176702221	9.4057686044658e-06	0.000395108054396289	9138
ARHGEF10	399.514723127673	0.0858270832580145	0.0726317418971377	-1.18167458216222	0.237334847558385	0.452838470682022	9639
ARHGEF10L	3219.53513939083	-0.0277166183787495	0.0714377214400679	0.387982956623303	0.698028646270041	0.837891567999388	55160
ARHGEF11	1046.09338885346	0.0176606228220053	0.0415209530592699	-0.425342424023729	0.670587071362813	0.819979516619802	9826
ARHGEF12	1730.18305357313	-0.069636898454711	0.0589193195418282	1.18190262542449	0.23724434013679	0.452821235514288	23365
ARHGEF15	631.974551582709	0.200411938027146	0.13358165922348	-1.50029531892443	0.133537921485711	0.313888686592767	22899
ARHGEF16	6.09869161996975	0.207487782466862	0.630561929577176	-0.32905218779382	0.742116242209392	0.864198623453187	27237
ARHGEF17	835.204736043388	-0.467051815110412	0.113925585080748	4.09962182576791	4.13825791077333e-05	0.00115095808283658	9828
ARHGEF18	127.379897514949	-0.119957188629763	0.0661699026877031	1.81286632981637	0.0698524404808815	0.207672203925977	23370
ARHGEF19	19.3249808084735	0.389208157324781	0.162489117433869	-2.39528753353703	0.0166073360948521	0.0772106977492614	128272
ARHGEF2	855.128619692894	0.104648491952162	0.072548846695968	-1.44245562428738	0.149173881609501	0.33693751474861	9181
ARHGEF25	190.8476156421	0.238117070202546	0.118376963735497	-2.01151527027335	0.0442710590318343	0.153269384583328	115557
ARHGEF26	62.7006327780624	-0.0675308272953872	0.139029728677342	0.485729404335613	0.627159032876658	0.793297910093371	26084
ARHGEF28	39.0646173969039	0.0748904382928386	0.190693374671576	-0.39272700701752	0.694521121373887	0.835539004539982	64283
ARHGEF3	274.971257646779	0.250333543940575	0.0672989404364954	-3.71972489190666	0.000199439895682825	0.00346571706906222	50650
ARHGEF33	8.49397965467153	0.487686150607145	0.192877423931134	-2.52847710565271	0.0114558557652866	0.0596084952569397	100271715
ARHGEF37	220.655658914799	-0.281003161629953	0.0724395150083525	3.87914195170347	0.000104825572797168	0.00217694462741218	389337
ARHGEF38	1.82837398562807	-0.44191854701496	0.494146565535772	0.894306624464376	0.371157856566163	0.590377544888828	54848
ARHGEF39	1.04962870534711	0.172758079071101	0.548616528609773	-0.314897692763432	0.752839333464596	0.870687375573872	84904
ARHGEF4	14.3741678144355	0.437264732818307	0.165413097331801	-2.64347104232745	0.00820607846346897	0.0476188939972741	50649
ARHGEF40	372.719766593714	0.269475262649994	0.074150987214371	-3.63414261594305	0.000278906563227012	0.00439138658318686	55701
ARHGEF5	27.4054254154178	-0.0958496239355782	0.174427129984089	0.5495109845832	0.582654828337406	0.760742197628311	7984
ARHGEF6	721.232088089358	-0.0850646340832487	0.0855758756667003	0.994025867927514	0.320210273940011	0.540493784154668	9459
ARHGEF7	828.788435840949	0.0106836425837866	0.0707718319955682	-0.150958966053834	0.880008085213714	0.942592780222818	8874
ARHGEF9	1302.49345629323	0.176508034807333	0.11097549555984	-1.59051359867239	0.11171908283936	0.28085690197544	23229
ARID1A	1150.13948738556	-0.235417140083281	0.0501212261124682	4.69695492993374	2.64068690458286e-06	0.00015387132251431	8289
ARID1B	710.128597742391	-0.257516556008608	0.0728985893088831	3.53253140355664	0.000411601337136426	0.0058449047884801	57492
ARID2	607.282079421521	-0.107027509109683	0.0543975673394694	1.96750542982511	0.0491249705518981	0.164656812396557	196528
ARID3A	37.0360137759254	-0.306169768826523	0.135173704825951	2.26500981992575	0.0235120769155554	0.0988992429048259	1820
ARID3B	135.846806511068	-0.101613696422358	0.069421385434298	1.46372325741795	0.143269578192141	0.328085478307983	10620
ARID3C	9.6168575488305	0.53492894547744	0.198217123044731	-2.69870199537063	0.00696104790202123	0.0425293485556332	138715
ARID4A	99.549430401532	0.10322603472484	0.0761136882459691	-1.35620854939067	0.175032822603514	0.373960277504872	5926
ARID4B	480.53514849727	-0.328357655702757	0.069327696036185	4.73631282267585	2.17641563047017e-06	0.000135544777295744	51742
ARID5A	38.9204259374199	0.227368976562442	0.146659887829706	-1.55031467654231	0.121066006386947	0.296123461589305	10865
ARID5B	529.577892028578	0.120912949104715	0.116172423440744	-1.04080594622689	0.297965619793552	0.518781726720444	84159
ARIH1	555.1118409414	-0.155793421437398	0.0631949454499811	2.46528294831282	0.0136905093150447	0.0674527854128042	25820
ARIH2	989.418198515783	-0.151988138900202	0.05275791892484	2.88085925293467	0.00396592696403751	0.0291616471332298	10425
ARL1	1297.77711257081	0.111640439746706	0.0695594807595813	-1.60496367321328	0.108501799386792	0.275751748139081	400
ARL10	96.4087442558939	0.248793793949037	0.119229500627485	-2.08667982873095	0.0369170858236031	0.135493968557685	285598
ARL11	12.0073293965566	0.458553407579088	0.222733357477719	-2.05875497398255	0.039517716980103	0.141827265751192	115761
ARL13B	110.99694982996	0.14576676686642	0.0874937245740911	-1.66602539297526	0.0957083568854783	0.25449435045109	200894
ARL14	0.340572369136866	0.0760792409048221	0.829889031950195	-0.0916739925168549	0.926957061323876	NA	80117
ARL14EP	495.4490903665	-0.0359115901939238	0.0643508689049323	0.558059134321515	0.57680400469403	0.756744664407824	120534
ARL14EPL	11.245015584622	0.414637709882084	0.261289379057758	-1.58689079279579	0.112537380579608	0.282013435854462	644100
ARL15	65.6113306910056	-0.0678186910302477	0.106808898848834	0.634953564367621	0.525458700769075	0.719228609934452	54622
ARL16	82.8800814026232	-0.226572959908607	0.116344219000797	1.94743633894741	0.0514824450070127	0.170052461242419	339231
ARL2	429.917026105919	0.0668224656609364	0.0853126357257575	-0.783265750641455	0.433471071089134	0.643069497467425	402
ARL2BP	244.297465468022	0.0547423040275318	0.0848513457989907	-0.645155401037645	0.51882648476878	0.713892687521913	23568
ARL3	100.505411401512	0.211717751398447	0.0934792240403463	-2.26486423664651	0.0235210120131274	0.0988992429048259	403
ARL4A	309.79295000693	-0.0223357596012789	0.0803542903511965	0.277965986677976	0.781038468890352	0.886661324712325	10124
ARL4C	51.7676254738731	0.234186198400891	0.162726839390262	-1.43913689516976	0.150111740407791	0.338243153002599	10123
ARL4D	76.8779710709365	0.183016407472949	0.12162361892616	-1.50477686068577	0.132381454703516	0.311794035873439	379
ARL5A	724.62313158191	-0.327244920810434	0.0852053192011137	3.84066304637653	0.000122702442793976	0.0024335121601095	26225
ARL5B	45.081202730402	-0.282934073424616	0.119882532395602	2.36009423366999	0.018270293387499	0.082999164644692	221079
ARL6	250.30306971117	-0.134746388826387	0.0797697062947976	1.68919249029722	0.0911825476702768	0.246929328042805	84100
ARL6IP1	492.349278686567	0.433516846364355	0.165995521970046	-2.61161771847426	0.00901149574108677	0.0507067443914862	23204
ARL6IP5	3646.63466532619	-0.055473838398658	0.0603076641882539	0.919847239075503	0.357652593512133	0.578222795358242	10550
ARL6IP6	95.7949327406313	-0.0258281896703025	0.0657435061981797	0.392862978625525	0.694420686369799	0.835539004539982	151188
ARL8A	305.943253256462	0.0873225998635736	0.0743299369968745	-1.17479717313961	0.240075871374869	0.455259529620365	127829
ARL8B	1505.0224665062	-0.0023466950069824	0.0360012159951276	0.0651837706620799	0.948027682781192	0.976631966313383	55207
ARMC1	360.480198603112	-0.0487726612419097	0.049721853122343	0.980909965722762	0.326637142585066	0.546942770792591	55156
ARMC10	829.486887955622	-0.129494775725217	0.0618476947853329	2.09376883285109	0.0362805778327087	0.133913590961182	83787
ARMC12	5.70889848355885	0.574325323630571	0.355515573309876	-1.61547163260265	0.106208598663337	0.272547306597219	221481
ARMC2	9.23872990886691	0.703459526421616	0.357073239864807	-1.97007069666703	0.0488302687508744	0.164058999203259	84071
ARMC3	1.37250392148221	-0.0974769965711814	0.518881178146567	0.187859958457864	0.850986432338803	0.92406709025931	219681
ARMC4	27.3289735653081	0.173419991809085	0.230409665921473	-0.752659360515668	0.451654636861405	0.658476223571409	55130
ARMC5	164.026326428747	0.146071980736789	0.0731003844346026	-1.99823820170834	0.0456908417455397	0.156608303221647	79798
ARMC6	157.238048907015	0.167740996937016	0.0656281954365283	-2.55592883243674	0.0105904776411312	0.0563533302707891	93436
ARMC7	31.8011867477053	0.0181704763777901	0.107376144634172	-0.169222655923216	0.865621509927296	0.933253280878147	79637
ARMC8	469.369521578685	-0.155642313477286	0.045928841382361	3.3887707330031	0.000702066843570049	0.00856514355951569	25852
ARMC9	207.610914272912	-0.153913273972721	0.0975127413878935	1.57839141615836	0.114475715988004	0.285399941857647	80210
ARMCX1	13.0027663379132	0.238448717630273	0.196026770682625	-1.21640894659399	0.223829177554392	0.435520247370564	51309
ARMCX2	33.0081279910971	0.225559565161264	0.169015826193118	-1.33454700806266	0.182024651726868	0.383896143284559	9823
ARMCX3	904.392006199879	0.359754517204116	0.0675710414786511	-5.32409312231453	1.01457924065485e-07	1.36253160690229e-05	51566
ARMCX4	505.383760718463	-0.484913259510856	0.0889691165315933	5.45035489184229	5.02694047338825e-08	7.58940197566381e-06	100131755
ARMCX5	11.2140651550434	0.194905869538077	0.218790131507966	-0.890834829682347	0.373017786807423	0.591867200604419	64860
ARMCX6	215.076856178391	0.43049754848899	0.126041476036207	-3.41552290585145	0.000636596751005534	0.0080034518012403	54470
ARNT	866.863557194411	-0.14328015186887	0.0547619109748058	2.61641986772136	0.00888572182439349	0.0502743887487093	405
ARNT2	75.0865823330008	0.229044854001015	0.156377598494588	-1.46469095449718	0.143005253941654	0.328062323591423	9915
ARNTL	106.639747632342	-0.183688188300626	0.189034165412448	0.971719519060708	0.331190103549589	0.551892182717177	406
ARPC1A	533.482034667023	-0.0319981965878834	0.0469059891613853	0.682177205085475	0.495126906604294	0.694428536903437	10552
ARPC1B	549.847373448513	0.107212192577778	0.0732446254445022	-1.46375508000943	0.143260879967577	0.328085478307983	10095
ARPC2	1386.29912372947	-0.156913407683943	0.0514234564453791	3.05139752421375	0.00227778785800713	0.0198265966578756	10109
ARPC3	437.193556105122	0.0894054625681784	0.0489204920386791	-1.82756670757706	0.0676146061549277	0.203681598246237	NA
ARPC4	301.492838755669	0.0151806226259016	0.0518983892765927	-0.292506623760448	0.769899296203723	0.880114071786322	10093
ARPC5	279.313452561621	0.240337426212881	0.0752932459010293	-3.19201839868608	0.00141282332935136	0.0140198604976661	10092
ARPC5L	669.790188273306	-0.135361449805809	0.129285174736033	1.04699900883595	0.29510003532883	0.515383403291037	81873
ARPP19	5109.43478943788	-0.144559498227203	0.0948830584451445	1.52355436888429	0.127620069356858	0.305374274223835	10776
ARPP21	1120.47059572839	-0.285584672044976	0.107320358039242	2.66104844656361	0.00778977479759891	0.0457872506965161	10777
ARRB1	298.52465326761	0.0547347847772459	0.0891176709055402	-0.61418553942306	0.539092727935717	0.729464002927791	408
ARRB2	111.989377178426	0.106449558520704	0.0973002737525543	-1.09403143912438	0.273941189825944	0.494349208822068	409
ARRDC1	91.3538802531602	0.124658189918263	0.155543767526942	-0.801434810923368	0.422879969166982	0.633758151261942	92714
ARRDC2	55.8340959025882	-0.196551288579802	0.388520938908421	0.505896256536462	0.61292948040069	0.782023036837688	27106
ARRDC3	789.963048547804	0.189477130179474	0.162208771743895	-1.16810655886496	0.242763785015303	0.457893543673192	57561
ARRDC4	297.697207134435	-0.499259926428633	0.186725458264841	2.67376463321092	0.00750050725211858	0.0447018819789197	91947
ARSA	218.93549846829	0.164908879863653	0.0716454083086659	-2.30173689782303	0.0213500140428685	0.092292013494325	410
ARSB	207.512554462426	-0.146880795415062	0.0901503859717488	1.62928637333944	0.103252409475216	0.267420336427653	411
ARSE	22.6431375028259	-0.293844996231493	0.171063661229498	1.71775229244786	0.0858418067411839	0.237297650824825	415
ARSG	56.5400580994302	-0.321727395189941	0.203904955164856	1.57783019510157	0.114604624981423	0.285569856310841	22901
ARSJ	20.6216222526264	0.37043492538864	0.169461016011907	-2.18595954459881	0.0288185652267647	0.113882574955897	79642
ARSK	125.309805786131	0.262333649342194	0.187437933905534	-1.39957608300573	0.161640300175189	0.35481521127006	153642
ART1	4634.93801681317	-0.28078461888993	0.0828641547036929	3.38849312943534	0.00070277789506841	0.00856514355951569	417
ART3	8800.05591591909	-0.131431353839185	0.0882821908065344	1.48876407164849	0.136549506376538	0.318683315030712	419
ART4	1.35305478112512	-0.0604221073718654	0.828402672182485	0.072938088445175	0.941855384450708	0.974187836583249	420
ART5	374.626635916042	-0.295639136498675	0.134819353074101	2.19285384299524	0.0283179111713262	0.112715771266335	116969
ARTN	0.30675336336741	0.754694695715303	1.11548734358376	-0.676560518643515	0.498684836206544	NA	9048
ARV1	131.284681358999	-0.11927542365271	0.0851317322242084	1.40106891445107	0.161193466210976	0.354213661686297	64801
ARVCF	242.447762350785	0.383947817118559	0.103481242788446	-3.71031316181127	0.000207003023087976	0.00356404106051715	421
ARX	244.4109178902	0.0619093791544749	0.145581009615152	-0.42525724555788	0.670649157164469	0.819979516619802	170302
AS3MT	0.399005933058519	0.39757005702224	0.746246513634912	-0.532759684310893	0.594199944881615	NA	57412
ASAH1	385.882784244285	-0.0825442083016508	0.0763854341448067	1.08062759904157	0.279862800644435	0.500727913982435	427
ASAH2	1.88026595449967	0.859455498685604	0.6533432937465	-1.31547305514867	0.188350967197429	0.39115419564815	56624
ASAP1	302.862770055493	-0.127811915465734	0.101950437694992	1.25366715784108	0.209963009930329	0.418784143326704	50807
ASAP2	215.880952990965	0.183746555653986	0.129448239730632	-1.41945967002984	0.155765046732665	0.346515824065458	8853
ASAP3	92.2813782848981	0.461846076177814	0.137262819825063	-3.36468445545868	0.000766312429388288	0.00914155604662052	55616
ASB1	766.407081114323	-0.264453333229989	0.059057115719726	4.47792497156541	7.53720803040546e-06	0.000335274985604881	51665
ASB10	808.575747754013	-0.0532306586442774	0.0897796980119749	0.59290307077194	0.553246022821134	0.741147840376289	136371
ASB11	1841.65074667325	-0.125346739537606	0.0869807410993648	1.44108612956531	0.149560351605756	0.337486080651748	140456
ASB12	1119.03765426222	0.0432677433160188	0.149355751358614	-0.289695863215403	0.772048921362989	0.88119007504239	142689
ASB13	769.043967267159	-0.415364694144591	0.0909797169737706	4.56546478666603	4.98388855347595e-06	0.000243175821773579	79754
ASB14	1081.13068797707	-0.233911493582143	0.0732729519494233	3.19233069446418	0.00141129653512205	0.0140145721420817	142686
ASB15	1801.56073467253	-0.183807051836937	0.0928879950039926	1.97880309322035	0.0478381801083109	0.161611446503903	142685
ASB2	5163.90911992763	-0.00961010016729143	0.105037417239384	0.0914921598404277	0.927101535650304	0.965941979769834	51676
ASB3	0.927287267310039	-0.0268753788501486	0.57875598006887	0.046436459882368	0.962962377060609	0.984132029432317	51130
ASB6	304.795094255027	-0.0392648170595629	0.0656203442978302	0.59836347217796	0.549597433325435	0.737872360975147	140459
ASB7	72.0646099638876	-0.0614277558708482	0.0677824287111736	0.906248965090892	0.364804091325385	0.585271444209358	140460
ASB8	1934.21066958301	0.0679368640577035	0.0545456835895083	-1.24550394434457	0.212946566545367	0.422507321634476	140461
ASCC1	187.141514958075	0.0383895491690016	0.0878190727744687	-0.437143640397925	0.662007179963775	0.814711402048279	51008
ASCC2	448.796216858622	0.0479440650276417	0.0455659142135036	-1.05219144299388	0.292711724645708	0.513182646926412	84164
ASCC3	419.20371508517	-0.124137688191543	0.0640611851037336	1.93779880891258	0.0526477731533529	0.172367366899334	10973
ASCL1	0	NA	NA	NA	NA	NA	429
ASCL2	0.0742721174794239	0.310155924436106	2.95544966761057	-0.104943734226021	0.916420455649737	NA	430
ASCL3	0.108827314798628	-0.0925853005323335	2.52312004960553	0.0366947662862131	0.970728381732981	NA	56676
ASF1A	1380.68851114673	-0.179411138818901	0.0581668233090807	3.08442387966702	0.00203946792240669	0.0183058798051284	25842
ASF1B	48.3998331489071	0.680941032582681	0.131340283848157	-5.18455581662912	2.16530292431545e-07	2.38538566685721e-05	55723
ASGR1	1.06850041126911	0.464258782299622	0.7264709457086	-0.6390603575299	0.522783667634337	0.717098491956399	432
ASGR2	34.4537754653211	0.467110929431236	0.902106639536337	-0.517800123576655	0.604597732103152	0.775448530028041	433
ASH1L	1705.28155211985	-0.214777173746774	0.055980416656587	3.83664835980641	0.000124724860392459	0.00246462830710614	55870
ASH2L	454.520831013775	0.0275758428759668	0.0641572375038589	-0.429816556149384	0.667329088500064	0.817964838515491	9070
ASIC1	0.716181373376071	-0.305269314997675	0.67923712789063	0.449429665227059	0.653121735457384	0.809899829337905	41
ASIC2	1.73155655661966	-0.0404609401141684	0.454573827029227	0.0890085123875092	0.929075145067245	0.967190949048616	40
ASIC3	1.73290174732091	-0.794770111892274	0.451289310420188	1.76110998763139	0.0782197889020345	0.223458558681454	9311
ASIC4	2.12973112265556	0.0986282609720848	0.476437180137447	-0.207012099567107	0.83600040908626	0.916461305179612	55515
ASIC5	0.185891088012125	0.584600324268572	2.01846880015041	-0.289625643074101	0.772102647099654	NA	51802
ASL	126.259804028132	0.347656124300972	0.154938156774347	-2.24383800310275	0.0248428262688504	0.102620593474853	435
ASMTL	231.065772985337	0.180704497468356	0.0880497326404907	-2.05230035400762	0.0401404816346557	0.14344169577554	8623
ASNA1	625.918518466463	-0.000624006402687342	0.0601919506522055	0.0103669410265985	0.991728525973053	0.996605184203678	439
ASNS	24.6678587776601	0.628817849603142	0.177135272527621	-3.54993017839002	0.000385333335916271	0.00555581326150853	440
ASNSD1	757.93621748104	-0.498565312892697	0.117836777776728	4.23098223066958	2.32673054163466e-05	0.000771981820413889	54529
ASPA	22.9658594600512	0.616030668035642	0.343681207789322	-1.79244792579195	0.0730612436273804	0.213757031204096	443
ASPDH	54.8601189962146	-0.393248744193038	0.317610242178974	1.23814881250411	0.215660887386403	0.425497995387669	554235
ASPG	106.571054266443	0.18727095846173	0.1215118447468	-1.54117451555406	0.123274318125268	0.298983687630616	374569
ASPH	1642.26652887696	-0.15713114965902	0.0758160293864454	2.07253203485638	0.0382158519258655	0.1386582257984	444
ASPHD1	4.22696172787947	0.182547389019412	0.279241133383209	-0.653726715715977	0.513287888105909	0.709729708820543	253982
ASPHD2	10.2582413259581	0.221473308503747	0.217161335085059	-1.01985608265394	0.307796720557637	0.52824497283121	57168
ASPM	14.0079206342699	0.620307815378082	0.216267073252804	-2.8682489943949	0.00412750561006993	0.0299664033000059	259266
ASPN	520.268008304564	0.673811187044933	0.312658800334076	-2.15510066028836	0.0311539580698405	0.120654205642082	54829
ASPRV1	0.21592059598054	0.0920363105111683	1.51038441503022	-0.0609356860381315	0.95141042889178	NA	151516
ASPSCR1	506.964840331413	0.180384719221701	0.0960921383609161	-1.87720579746272	0.0604898932560023	0.189398352027463	79058
ASRGL1	274.788273269296	-0.35096733104093	0.122632614390558	2.86194119553854	0.00421055020129772	0.030254928373122	80150
ASS1	243.835241474333	0.824542366945466	0.226394221862529	-3.64206453752226	0.000270460242720273	0.00430933320067635	445
ASTL	0.019897847385466	-0.0823580028048531	2.95558604632778	0.0278652022014992	0.977769662280175	NA	431705
ASTN1	76.233530596404	0.197969286286605	0.124035117199208	-1.59607448887765	0.110472163626841	0.279044961907473	460
ASTN2	7.96181111963463	0.362154525330777	0.340110375620828	-1.06481469337626	0.28695979461383	0.507916683765695	23245
ASUN	450.631729232082	-0.0847117595475482	0.0407087868149173	2.08092075877109	0.037441159725941	0.136670943833201	55726
ASXL1	524.017817438311	0.0135158848931175	0.0449884865969638	-0.300429863627145	0.763849287274043	0.876763435071329	171023
ASXL2	301.801440168468	-0.0966834722327808	0.0830578550935877	1.16404971117831	0.244403866662926	0.460078084202145	55252
ASXL3	0.692242087793919	1.2597169528147	0.712420973423604	-1.76821991463981	0.0770241461806416	0.22122431844717	80816
ASZ1	0.346696493272196	-1.12484002414864	1.3773581582756	0.816664872088823	0.414119971236128	NA	136991
ATAD1	1426.37613481117	-0.0207690442770267	0.0503382758776835	0.412589504008702	0.679907392519698	0.826978845415688	84896
ATAD2	12.6357891208934	0.535152799014209	0.202547904864776	-2.64210483624349	0.00823925483634598	0.0477142726453494	29028
ATAD2B	384.145698000414	-0.0781754910794743	0.0571156091055059	1.36872375702176	0.171085641253874	0.368711390389864	54454
ATAD3A	341.649800511784	0.106586710057705	0.0752493189657284	-1.41644750441195	0.156644523734831	0.347304364383447	55210
ATAD5	58.5040675196226	-0.0359962461830126	0.0818888616654892	0.43957438717435	0.660245394678551	0.81341294665027	79915
ATAT1	13.0181975776007	0.181650420978511	0.158017069814351	-1.14956201372375	0.250324311226059	0.466537551229005	79969
ATCAY	250.501424208444	-1.39903420768053	0.396365980909378	3.52965258136116	0.000416105688087368	0.00588973744746588	85300
ATE1	532.725962095831	-0.201759991667808	0.0492591090712738	4.09589201818243	4.20545930647516e-05	0.00116276826824718	11101
ATF1	407.999098392116	-0.202262015774915	0.0543643132178284	3.72049242973946	0.000198834702456663	0.00346144214733507	466
ATF2	579.599927890318	-0.0675737023083436	0.0476449120010176	1.41827740823407	0.156109789797359	0.346809647722905	1386
ATF3	278.020423388239	0.553206177553195	0.275832296094729	-2.00558885012946	0.0449001324818507	0.154952708792603	467
ATF4	10815.7590528659	-0.442753149692438	0.0930842027332941	4.75648001155491	1.96997734741828e-06	0.000130413066217356	468
ATF5	1084.74817296943	-1.11296722197058	0.361027151946307	3.08277982963482	0.00205076820139859	0.0183658857447719	22809
ATF6	335.047454904182	-0.114835828055992	0.0810732838987536	1.4164447587864	0.156645327102952	0.347304364383447	22926
ATF6B	374.550834196226	-0.00135586674866276	0.0521180904875657	0.0260152806056131	0.979245150415362	0.991337200517411	1388
ATF7	506.33399263293	-0.148763513028606	0.0931521840482038	1.59699436517372	0.110266963277891	0.278752897571286	11016
ATF7IP	895.182142942256	-0.0724299994028136	0.0717934156282445	1.00886688241531	0.313038479815983	0.533348155444407	55729
ATF7IP2	29.872023954849	-0.0409086520481953	0.112965855154517	0.362132893981458	0.717252723619197	0.849486028536394	80063
ATG10	180.508584541237	-0.0628139255712572	0.0743698508324724	0.844615457314197	0.398325575908439	0.613856715397257	83734
ATG12	299.226017607153	-0.00236360998797905	0.0537716414498714	0.0439564410579232	0.964939125282962	0.985058032694928	9140
ATG13	903.190308361563	-0.0625671045445147	0.0441374066380366	1.41755280407879	0.15632136755056	0.346913378002902	9776
ATG14	355.85530327448	-0.123874907042728	0.0808165327794642	1.53279165515259	0.125327197389409	0.302013248171917	22863
ATG16L1	396.175324223845	0.0789758939123812	0.0380058407771622	-2.07799360038992	0.0377099485817896	0.137326373360413	55054
ATG16L2	112.829894126488	0.160416414443886	0.103518981429082	-1.54963285215265	0.121229663173654	0.296164723293346	89849
ATG2A	474.340902625031	-0.0244956687901683	0.0553500358477531	0.442559221778042	0.658084585607466	0.812934799969416	23130
ATG2B	1048.05429116226	-0.17673577145254	0.0514288972467986	3.43650711786439	0.000589266869713694	0.00754700465924868	55102
ATG3	284.665454018392	-0.139497590807098	0.0483655515901339	2.88423446483662	0.00392366500757322	0.0289674237410436	64422
ATG4A	510.058992015719	-0.114148804423732	0.0996187981156006	1.14585606916548	0.251854710974463	0.4681522909901	115201
ATG4B	798.139206901913	-0.089348820497146	0.0471876259942821	1.89347988194983	0.0582940811486835	0.184184891116493	23192
ATG4C	356.761999199493	0.0456764794731618	0.0519719388061546	-0.878868106951452	0.379472793000264	0.597551713254595	84938
ATG4D	150.876521168534	-0.0827049524309518	0.112574843835336	0.734666374948963	0.462542703424753	0.667404015438448	84971
ATG5	485.404115609833	0.0744491677303907	0.0773300509018228	-0.962745619098459	0.335675197171264	0.556668935118428	9474
ATG7	288.049370213138	0.113768854768376	0.0602871215731586	-1.88711704589043	0.0591445844768437	0.186160220024101	10533
ATG9A	1128.8713115371	-0.0333621046809209	0.0512921395513158	0.650433087267561	0.5154125105591	0.711346952275018	79065
ATG9B	0	NA	NA	NA	NA	NA	285973
ATHL1	87.6599290656625	0.355308887034903	0.14514659949958	-2.4479311830928	0.0143679094866462	0.069804783934078	80162
ATIC	1053.77887809494	-0.0501698441080084	0.0442031417164081	1.1349836721987	0.25638215965617	0.473385469858799	471
ATL1	113.255971395744	-0.100623662096617	0.0921628392928847	1.09180297469835	0.274919711274163	0.495466524940643	51062
ATL2	5327.86778296811	-0.364308797253931	0.0972482929988157	3.74617163982886	0.00017955376245125	0.00321713799787176	64225
ATL3	69.3588767787718	0.0242175304559851	0.0946028130136719	-0.255991652726915	0.79795728277885	0.895788205116198	25923
ATM	585.83865129193	-0.181391977824289	0.0618848592400486	2.93112047198294	0.00337741776019881	0.0262685978138795	472
ATMIN	2512.63815047678	-0.328593092609466	0.0555497428952783	5.91529457173052	3.31282147492589e-09	9.34281912358598e-07	23300
ATN1	1460.43242853403	-0.0329089312194673	0.0526884151923972	0.6245951998992	0.532236770887699	0.724707484191527	1822
ATOH7	43.2850102984978	-0.215986594097739	0.211197693369934	1.02267496700079	0.306461551110526	0.527171146434694	220202
ATOH8	326.756574833097	0.0787010550940032	0.147521084870004	-0.533490213709824	0.593694283620267	0.768114789735699	84913
ATOX1	75.5125995369906	0.246193851604337	0.122349426299516	-2.01221909289256	0.0441968467028527	0.153269384583328	475
ATP10A	11.2110264680419	0.0200851096852961	0.280586187228571	-0.0715826744134569	0.942934028514625	0.974802986516475	57194
ATP10B	2.15309199185534	-0.732362889311369	0.579148644877595	1.26455081228094	0.206032394980957	0.413560541156793	23120
ATP11A	299.44300289249	0.143597456963256	0.0794098394334537	-1.80830811380234	0.0705585597620644	0.208920666382829	23250
ATP11B	367.669403831606	-0.0167664322411623	0.0794300633203761	0.211084210943355	0.832821560499385	0.914754387334618	23200
ATP11C	163.266701044871	-0.0672542206646649	0.0816462781703023	0.823726716904136	0.410094855280521	0.623813112654868	286410
ATP12A	3.07228462370743	0.233291980444385	0.684972447391928	-0.340585933540331	0.733415320398161	0.859821523512732	479
ATP13A1	194.226913356906	0.132798490989432	0.056739126300497	-2.34050997341968	0.019257424062262	0.0860148675014115	57130
ATP13A2	689.621251599468	0.0489164678609042	0.0515164197350857	-0.949531588422657	0.34235031397867	0.563171559694068	23400
ATP13A3	1686.4465195231	0.156750319627388	0.0592690295214187	-2.64472559940839	0.00817571867634514	0.0475209435511718	79572
ATP13A4	0.16865945076413	-0.379400012319048	2.95434130686833	0.128421185269627	0.897815666547299	NA	84239
ATP13A5	0.177675189647759	-0.80320907683495	1.52963808884395	0.525097461087668	0.599515440984811	NA	344905
ATP1A1	2557.40533078447	-0.00334834089512898	0.123011083562695	0.0272198309140364	0.978284398783429	0.991004907129679	476
ATP1A3	7792.16455336473	0.124987846698689	0.0780633540839741	-1.60110782024864	0.109353040434317	0.277236106286284	478
ATP1A4	22.7196625663842	-0.166684419428828	0.144442039124974	1.15398827404126	0.248504976355885	0.464497437910171	480
ATP1B1	3136.53481501349	0.324786830821991	0.196393841016164	-1.65375262860336	0.0981777845950919	0.258755757107271	481
ATP1B2	1983.2525849016	-0.0105464478076979	0.23076189286243	0.0457027270702154	0.96354719019479	0.984338141513339	482
ATP1B3	607.003044290213	0.102547952329619	0.0765838472834849	-1.33902847620105	0.180561402772816	0.381767884558195	483
ATP1B4	1441.86699889144	0.0341916641031733	0.0841967052893472	-0.406092661056885	0.684674517919103	0.829717718904887	23439
ATP2A1	315890.761392264	-0.158633853800351	0.136585278948175	1.16142716859364	0.245468225628602	0.461062911800629	487
ATP2A2	30933.3187916557	0.394181785076594	0.398697130789753	-0.988674747409858	0.322822301838051	0.542823429312945	488
ATP2A3	119.96419097636	0.138585110579772	0.124782010016423	-1.1106177129342	0.266732935150506	0.485566888530504	489
ATP2B1	1059.3363779307	-0.0901538669686117	0.0498208095238958	1.80956246657074	0.0703636648793103	0.208532584796796	490
ATP2B2	333.128829419974	-0.278888589824475	0.176548573599734	1.57967059227996	0.11418232363919	0.28502123307421	491
ATP2B3	384.562009861956	-0.206669337451728	0.161066606253249	1.28312964592286	0.199446659006331	0.405419826819702	492
ATP2B4	555.759358308906	0.118635168910668	0.11597100725125	-1.02297265258416	0.306320776202931	0.527016747832788	493
ATP2C1	571.757641809524	0.0298564391672015	0.0920720722783826	-0.324272479465106	0.745731753142088	0.866367110114953	27032
ATP2C2	0.90807387923232	-0.234041992870344	0.766666905382307	0.305272069561469	0.760158946536926	0.874734886985245	9914
ATP5A1	24893.7684403038	0.230211554109054	0.116608101357013	-1.97423293433299	0.0483552627437885	0.162773349236133	498
ATP5B	48589.0422613803	0.124592578969791	0.0686860678665292	-1.81394251905495	0.0696865757549605	0.207353957527052	506
ATP5C1	4254.26513560594	0.104431772620304	0.0714185274872876	-1.46225043128889	0.143672596450848	0.328193856864516	509
ATP5D	1795.80242928652	0.0105243149351876	0.0889781676787191	-0.118279744455838	0.905846006310267	0.95532363231297	513
ATP5E	2784.78672367532	0.0609013926255276	0.0583006863067857	-1.04460850263506	0.296203948245555	0.51649255431482	514
ATP5F1	5239.38786655145	0.144094226405252	0.0943131285382553	-1.52782787124705	0.12655528033576	0.303805925777077	515
ATP5G2	1829.75558950026	0.0100854220334108	0.0884910202619997	-0.113971135190332	0.909260675099331	0.957356202959348	517
ATP5G3	5396.2999355362	0.142828687679952	0.0970729476086647	-1.47135418464622	0.141195356781353	0.325557481896391	518
ATP5I	2552.72692441954	0.181128768038822	0.0834625307475269	-2.17018063574821	0.0299931644383527	0.117289832710931	521
ATP5J	1020.29054802154	0.207638846745881	0.117118371509888	-1.77289731806381	0.076245723165624	0.219820750571215	522
ATP5J2	2449.86373853451	0.21432033588469	0.113681363157482	-1.88527239586134	0.0593930709971473	0.186715383889883	9551
ATP5J2-PTCD1	384.178973530081	-0.570052543876724	0.121702421193124	4.68398687789567	2.81348027662897e-06	0.000159971312019134	100526740
ATP5L	5799.92383811876	0.128202422322461	0.0545438467408518	-2.3504470253368	0.0187508765423661	0.0846370390921589	10632
ATP5O	6619.81532152169	0.161934764215578	0.0691345275686847	-2.34231389018602	0.0191645894173363	0.0856816345510016	539
ATP5S	288.673912961053	-0.10138722728481	0.0751870502303415	1.34846661724595	0.177508350179086	0.377761129772908	27109
ATP5SL	417.897133167426	0.186855542530103	0.0758577156758802	-2.46323713896799	0.0137688815335251	0.0676734048463708	55101
ATP6AP1	1159.5122694996	0.0758964596790971	0.0532438314084889	-1.42545075497697	0.154026945478435	0.344041495040616	537
ATP6AP1L	114.419856683173	0.11885969879892	0.157498087190866	-0.754673919657694	0.450444658767178	0.657512279995457	92270
ATP6AP2	292.695892952287	0.0824138733634766	0.0618657363457013	-1.33214082998954	0.182813915625879	0.384778721044982	10159
ATP6V0A1	882.142216204733	-0.146818661575797	0.055567886453453	2.64214946700881	0.00823816914808049	0.0477142726453494	535
ATP6V0A2	283.056020392025	-0.149221277942086	0.0509575910528088	2.92834246790519	0.00340774468223305	0.0264025317385539	23545
ATP6V0A4	15.2294761896711	0.652767180579974	0.615658088804109	-1.06027548805206	0.289019287295042	0.510134055594866	50617
ATP6V0B	483.677366821133	0.0637713146447462	0.0599583854414266	-1.06359292658146	0.287513148128094	0.508430261067751	533
ATP6V0C	1119.18609716391	-0.000426586508236334	0.0469161898514942	0.00909252242321098	0.992745316702142	0.996987515904629	527
ATP6V0D1	1908.45459294632	0.00932063829740624	0.047693332665981	-0.19542853846434	0.845057476849728	0.921131720149637	9114
ATP6V0D2	7.40981879373054	0.325197945510592	0.652182804656324	-0.498630051557338	0.618040030288607	0.786408813129368	245972
ATP6V0E1	567.32188655145	0.255400644659809	0.094914970785438	-2.69083625634949	0.00712731678303018	0.0432453932691517	8992
ATP6V0E2	1311.17939321003	-0.290843537377661	0.0516566811098553	5.63031792071853	1.79877745580171e-08	3.57247336679718e-06	155066
ATP6V1A	244.255131108205	0.0306937215369628	0.0903143626504309	-0.339854267208477	0.733966278269963	0.860118553015302	523
ATP6V1B1	4.4469772881562	0.500885625837739	1.79707584221943	-0.278722585919988	0.780457728070075	0.886161077664556	525
ATP6V1B2	2085.54092296979	0.00888062770129613	0.0384282259977327	-0.231096478453626	0.817239850869112	0.906394457850035	526
ATP6V1C1	642.391483107911	0.0409102098703258	0.052165147417272	-0.784244115004271	0.432896884222838	0.642623325026448	528
ATP6V1D	533.468331837993	0.0270694067553953	0.0447299416877031	-0.605174201754818	0.545063255392212	0.734512324568576	51382
ATP6V1E1	2019.84436809678	-0.0453393737071436	0.0577338805449232	0.785316581515158	0.432267976238949	0.642027673577567	529
ATP6V1G1	1714.69956571377	-0.248069555062494	0.0804716892637582	3.08269352031878	0.00205136302730414	0.0183658857447719	9550
ATP6V1G2	17.0093190776923	0.412128682269921	0.338765092884881	-1.21656183274459	0.223770971823032	0.435467081655613	534
ATP6V1G3	2.13898050492154	0.388382376340653	1.13044873211011	-0.34356478565436	0.731173611278584	0.85841013629579	127124
ATP6V1H	454.67471227758	0.041080353176801	0.0425717916621822	-0.964966508874793	0.334561586834933	0.555737181759853	51606
ATP7A	224.891234199548	-0.176811576371657	0.111158490840741	1.59062591651212	0.111693788382426	0.280847737157736	538
ATP7B	33.412011957128	0.132235489852254	0.143731396640403	-0.920018123688654	0.357563288364555	0.578144700060611	540
ATP8A1	4928.38425997971	0.00202717156577717	0.0818085848846039	-0.024779447886021	0.980230884236054	0.991694339116989	10396
ATP8A2	537.622269714364	0.0874624811873401	0.140441854240401	-0.622766494079654	0.533437979440119	0.725572388162932	51761
ATP8B1	183.8506498439	0.102652537995733	0.114548844310759	-0.89614643092555	0.370174561727938	0.589274438756138	5205
ATP8B2	255.707735243347	0.321561693891719	0.101459001095314	-3.16937571255638	0.0015276677881065	0.0147545503288286	57198
ATP8B3	61.6527023238747	0.0611147879224135	0.188905530556226	-0.323520374138667	0.746301180120707	0.866638634676941	148229
ATP8B4	13.9367730971906	0.567707961883463	0.215957010763751	-2.62880079639792	0.00856865382160289	0.0490168712123417	79895
ATP9A	1722.52090127611	-0.167639413476619	0.0755956839830131	2.2175791611898	0.0265835400558674	0.107685865650039	10079
ATP9B	435.904644359722	-0.0229413953670289	0.0482349698636338	0.475617491456656	0.634346911704921	0.79758589406608	374868
ATPAF1	591.548244491993	-0.111281181039129	0.0451239671573315	2.4661213995465	0.013658503371816	0.0673421524636282	64756
ATPAF2	746.721383974001	0.0501902776732058	0.0551455448875382	-0.910142021002095	0.362747616143582	0.583716094401534	91647
ATPIF1	1105.94852835329	-0.0370391498778214	0.0668744187523727	0.553861260685833	0.57967379909329	0.758958239648513	93974
ATR	359.682278535478	-0.122308923977397	0.0560803215023271	2.1809597502454	0.029186393660503	0.114960150001886	545
ATRAID	656.0594362743	0.111287934742163	0.0622784856009969	-1.78694028392337	0.073947140701594	0.215173056341968	51374
ATRIP	199.443727446216	-0.00906533904923753	0.0642743830158043	0.14104124573251	0.887837358619096	0.946359860449608	84126
ATRN	589.46710260621	-0.141145358742785	0.101538412613237	1.390068596802	0.16450804813369	0.359091019618137	8455
ATRNL1	21.6786609788539	0.0122704575355389	0.363183382108737	-0.0337858452231307	0.973047923378039	0.988754685274463	26033
ATRX	440.480600152546	-0.111338352794021	0.0681119242650657	1.63463819287699	0.102124916243822	0.265400560994128	546
ATXN1	420.472423547832	-0.123350960903351	0.0870311269560242	1.41732004648956	0.15638937676226	0.347009693426378	6310
ATXN10	860.750745033513	0.109155439965246	0.080184959144466	-1.36129569846865	0.173420261820676	0.371996207962314	25814
ATXN1L	144.591483291847	-0.106109337768658	0.0729154928948349	1.45523720070985	0.145603605416379	0.331314578017809	342371
ATXN2	671.52093325173	-0.0573429041434524	0.051582393281875	1.11167591294376	0.266277519883321	0.484925649990276	6311
ATXN2L	1102.50159668294	0.0270871113786549	0.0363606289236124	-0.744957174298619	0.456297609721593	0.662232667217392	11273
ATXN3	24.1185185377485	0.179031872715127	0.116640433501451	-1.53490404091219	0.124807400796341	0.301354307984453	4287
ATXN7	171.831525564339	-0.148908333746047	0.0601594340493062	2.47522830125036	0.0133151030067639	0.0662172670724817	6314
ATXN7L1	129.04264567881	0.3323573713067	0.10772627737099	-3.08520241688221	0.00203413665191262	0.0182929597759055	222255
ATXN7L2	202.462402856113	-0.323536676377373	0.140515765067822	2.30249378937099	0.0213073412648424	0.0922772786165672	127002
ATXN7L3	239.272593401445	-0.139772905171971	0.0544020368366328	2.56925867668712	0.0101916348967925	0.0549779050036998	56970
ATXN7L3B	628.610987749342	0.00633915626385959	0.0929641617394558	-0.068189247826769	0.945634986040978	0.975806728003208	552889
AUH	381.675240229576	-0.134344006476868	0.0575670007834054	2.33369820641403	0.0196115300781182	0.0870542161342367	549
AUP1	763.667150942711	-0.16580474428569	0.0871643290262068	1.90220869176701	0.0571438769776204	0.182345736424853	550
AURKA	20.6831794741941	0.0833923389884802	0.137586781965534	-0.606107198650598	0.54444357108328	0.733862473398608	6790
AURKAIP1	410.158727910457	0.101834493736017	0.062221512553852	-1.63664445874536	0.101704780377044	0.26489455265916	54998
AURKB	0.806349094283129	1.90673665674081	0.911016237520791	-2.09297768602867	0.0363511465183994	0.13400980838064	9212
AUTS2	81.6324171905	0.138893377271823	0.192421218812548	-0.721819444492395	0.470405493049951	0.674652955400463	26053
AVEN	908.507423660787	0.10720806594488	0.0795005550999803	-1.34851971549198	0.177491283369221	0.377761129772908	57099
AVIL	6.50887104498543	-0.00946694879223652	0.223151190570508	0.0424239224000254	0.966160758196269	0.985662917908088	10677
AVL9	120.492725736361	0.0214825524124831	0.0601282141226957	-0.357279069833115	0.720882897232405	0.851968447896783	23080
AVPI1	243.785736601113	-0.159948468632859	0.0892053206849355	1.79303731441964	0.0729669577511249	0.213731442335855	60370
AVPR1A	45.4691042523943	0.0248829169802547	0.140413292218067	-0.177211976068553	0.859341889002977	0.929618717056462	552
AVPR2	5.8800103419198	0.402612897724543	0.282746604502122	-1.42393539414378	0.154465174840432	0.344831150302856	554
AWAT1	2.23794117824336	0.0191716153380705	0.367121956773761	-0.0522213803460549	0.958352297122471	0.98276528006204	158833
AWAT2	0.368106375222014	-0.112059267922732	1.25671900664186	0.0891681173997448	0.928948303047655	NA	158835
AXDND1	5.78182479897845	-0.628586382980155	0.253188801638588	2.48267845541378	0.0130398734159932	0.0654360338216797	126859
AXIN1	267.528137727866	-0.0848941611284694	0.063220864527709	1.34281873180113	0.179330676418982	0.380204761416939	8312
AXIN2	305.222046203151	-0.248239782203767	0.0672925961712019	3.68896128739348	0.000225171474485141	0.0037544786083479	8313
AXL	587.981769358923	0.356981267134694	0.150640099211464	-2.36976255992486	0.0177995119900615	0.0814112612947965	558
AZGP1	1.18563496196043	0.462198170694925	1.03592692173965	-0.446168702632755	0.65547538863479	0.81108510650367	563
AZI1	67.7476498411574	0.180596281035287	0.095327437953776	-1.89448373848941	0.0581608308095086	0.184038141311279	22994
AZI2	361.408460792339	0.0353745557589792	0.0522878142609666	-0.676535369836385	0.498700797402952	0.697844591066689	64343
AZIN1	1895.91722695687	0.0412865715696007	0.0450771347050524	-0.915909403730871	0.359714414169161	0.579960319483117	51582
B2M	2234.49256229094	0.0714888433790659	0.129454030282328	-0.552233431613949	0.580788432041786	0.759782696003453	567
B3GALNT1	107.735472131003	0.0940951198033897	0.106134609702448	-0.886563959364328	0.375313704911118	0.593972901565844	8706
B3GALNT2	526.452502409927	-0.186935940942647	0.0718683831423754	2.60108733171743	0.00929287938082947	0.0519219006065844	148789
B3GALT1	324.981195819104	0.169007370266824	0.115107147026856	-1.46826130811314	0.14203325661065	0.326723614316293	8708
B3GALT2	5.41983234542981	0.273626515078437	0.275211669777583	-0.994240234433274	0.320105924467401	0.540479476722955	8707
B3GALT5	1.04770318849777	-0.0432689182710029	0.627511648186295	0.0689531714607429	0.945026894490913	0.975536181494609	10317
B3GALT6	72.9009668456396	-0.0367489642008271	0.0820130122289005	0.448086995003424	0.654090413386639	0.810169886809434	126792
B3GALTL	243.044424436577	0.0567757976189741	0.0820372657502216	-0.69207325597417	0.488891325783813	0.68959253624863	145173
B3GAT1	126.633303755999	0.0751642564616233	0.14623571362208	-0.513993843226777	0.607256295184249	0.777240540120987	27087
B3GAT2	75.463272130372	0.0807146586826393	0.156372032758527	-0.516170681283401	0.605735205424748	0.776074153343119	135152
B3GNT1	329.085402058038	0.0872449866383701	0.0407890306378405	-2.13893258246328	0.0324411287910042	0.123903672015696	11041
B3GNT2	126.416620653322	-0.0825811466897578	0.0662935545704043	1.24568892443467	0.212878621337912	0.422471366368787	10678
B3GNT5	192.282072545153	0.0769316357803305	0.0836442968091861	-0.919747534680471	0.35770470600933	0.578240749677583	84002
B3GNT6	0.24556337293748	0.442797702113761	1.20388063944686	-0.367808641159982	0.713015925305027	NA	192134
B3GNT7	6.05050237591326	0.38678858151717	0.516361010328251	-0.749066203258236	0.453817303962422	0.660003354212351	93010
B3GNT8	27.5350158783008	0.372104342122044	0.259087591806565	-1.43621058626326	0.150942427586689	0.33946398267941	374907
B3GNT9	39.1714117177839	0.0885455158559196	0.116069126953199	-0.762868802240777	0.445541643603948	0.653346788317313	84752
B3GNTL1	149.958417459555	0.168293008655275	0.0735965748496581	-2.28669620833662	0.0222135611735374	0.0948971514385007	146712
B4GALNT1	15.7310253107891	0.462969379188819	0.260599243069837	-1.77655688380012	0.0756411749224656	0.218613692884133	2583
B4GALNT2	4.57618026948564	0.101779011720301	0.496168951597372	-0.205129747422995	0.837470755499857	0.917431255694802	124872
B4GALNT3	41.8851769079949	0.328968577907277	0.503353916826959	-0.653553229467306	0.513399685066879	0.709729708820543	283358
B4GALNT4	1.09013174655665	0.942118593801116	0.564492948835047	-1.66896432585275	0.0951244499794308	0.253611243932682	338707
B4GALT1	783.195973374447	0.249761218817938	0.0934036237558174	-2.67399923873277	0.00749526216510795	0.0447018819789197	2683
B4GALT2	299.909383719021	0.0654365648496519	0.0618599866406516	-1.05781731298742	0.290138738164266	0.510748049461638	8704
B4GALT3	89.360043495591	-0.133823265718494	0.0703864408037153	1.90126484860463	0.0572673308253633	0.182491894230158	8703
B4GALT4	65.1597813288735	0.069104285262686	0.0794414503321578	-0.86987693419178	0.38436766190116	0.601608382057209	8702
B4GALT5	655.923061379477	0.00363467269833022	0.0390370157027384	-0.0931083647891468	0.92581747216556	0.96517463958351	9334
B4GALT6	43.7013695985203	0.0832315623684447	0.160784877127881	-0.517657903250728	0.604696974412336	0.775448530028041	9331
B4GALT7	332.974242091541	0.0430395844131056	0.0474324288575742	-0.907387318122396	0.364202013416089	0.5848951827919	11285
B9D1	65.3227795347926	-0.00404952014273003	0.100435129184894	0.0403197583912613	0.967838201668004	0.986375143229295	27077
B9D2	52.9999414794623	0.178314611935496	0.117082959679173	-1.52297663489296	0.127764551122638	0.305524918186061	80776
BAALC	71.3464295935687	0.0919522707865068	0.335620369916623	-0.27397702591577	0.784102277038517	0.888582030741793	79870
BAAT	96.2556399833716	-0.650334514648303	0.553368155802756	1.17522937998642	0.239902959021883	0.455115246221925	570
BABAM1	707.946883599753	0.0174635032113732	0.0445763297514606	-0.391766287371405	0.695230906676553	0.835830080573456	29086
BACE1	688.58068015307	-0.0583565447381673	0.0483360871648553	1.20730800031737	0.227313550781405	0.440476622175154	23621
BACE2	64.4386897126352	0.208552019295579	0.116629259801362	-1.78816207571562	0.0737498628959895	0.214826457165174	25825
BACH1	486.066437685639	-0.103218075670425	0.104718867789262	0.985668369506653	0.324295875914786	0.544392398366	571
BAD	81.3120597606644	-0.0749434872376566	0.0924669363251799	0.810489567580153	0.417658858545234	0.630287624608984	572
BAG1	2299.02360590005	-0.0795819932229854	0.0649795641164271	1.2247234081225	0.220679451403068	0.432074554878459	573
BAG2	1052.03470742068	0.291831394847874	0.0981394013724443	-2.97364148106384	0.00294288701680501	0.02378801337269	9532
BAG3	5210.50931567246	0.059334604353818	0.0565262506508924	-1.04968229221977	0.293864207805399	0.514116525342919	9531
BAG4	85.8465621553953	-0.0600571644919181	0.0595596820748224	1.00835267079617	0.313285185656523	0.533567936880147	9530
BAG5	133.721589265551	-0.0958649545600072	0.051892513044951	1.84737544849612	0.0646927449364756	0.197410170168631	9529
BAG6	3101.56745645725	-0.0312589309610361	0.0543302711138565	0.575350174408824	0.565054494415221	0.748181104926643	7917
BAHCC1	336.650008716483	-0.0961355456886437	0.108646281533495	0.88484892747117	0.376238116694156	0.594701679576761	57597
BAHD1	168.538642569374	-0.265539018889046	0.0719210278814849	3.69209154416723	0.000222417372301195	0.00374134685376782	22893
BAI1	5.66281282176236	-0.0335721184252772	0.328382105731217	0.10223492035451	0.918570210524337	0.961671879026184	575
BAI2	14.3755939631059	0.149232888673481	0.265767607895738	-0.561516468673736	0.574445506665751	0.754776005357226	576
BAI3	7.98528216642706	0.321244379377904	0.388922280152488	-0.825986053696774	0.408812003097738	0.622533852318284	577
BAIAP2	453.979409235617	0.193102606916388	0.120874185551919	-1.59755042844482	0.110143066200828	0.27863785010726	10458
BAIAP2L1	12.150982960138	-0.062533253513859	0.192659184355992	0.324579664981407	0.745499219628669	0.866206698746199	55971
BAIAP2L2	1.77651989934727	0.645176091331185	0.65747791464316	-0.981289374079354	0.326450061253763	0.546901783739967	80115
BAIAP3	213.309253265801	0.0199515892678703	0.0977904468807185	-0.204023909331415	0.838334814919842	0.917904051991833	8938
BAK1	887.666414960241	-0.155836356221416	0.0715882684623109	2.17684209394531	0.0294923511294804	0.11576288225307	578
BANK1	1.46418160051679	0.586836102651376	0.452315277563052	-1.29740499992192	0.194491873078958	0.399185483676006	55024
BANP	221.348775197662	0.059382874780759	0.0511863818804577	-1.16013034325113	0.245995741801375	0.461704506208065	54971
BAP1	2310.54507339305	-0.33270394685879	0.0713920286854352	4.66023942707578	3.1584177284523e-06	0.000173507570879364	8314
BARD1	9.08092997533815	0.320576353767056	0.191583689249599	-1.67329669358962	0.0942689030464981	0.252092888651369	580
BARHL2	32.0731181008908	-0.0601411162558856	0.146115746392197	0.411599144793453	0.680633258551304	0.827237275720662	343472
BARX2	345.140086549687	0.0752640485838162	0.242083792590562	-0.310900815698599	0.755876024348903	0.872706887321561	8538
BASP1	5.28187015613767	0.782971671573252	0.377177698170826	-2.07586947841927	0.0379060242733883	0.137867642063206	10409
BATF	0.967610834496454	0.385359460187249	0.637692285654962	-0.604303155073381	0.545642109089167	0.734817363718237	10538
BATF2	94.4924187544171	0.73292712918195	0.245338610791397	-2.98741044802416	0.00281351708665803	0.0229857499646378	116071
BATF3	0.792415304109183	0.92364567897001	0.98306837803089	-0.93955384957056	0.347446458220282	0.567973858957128	55509
BAX	106.821515287176	0.141457933371346	0.0801216015721887	-1.76554051086827	0.0774729680198726	0.222041935375655	581
BAZ1A	124.314043967284	-0.215211392690398	0.0811785538230198	2.65108680255118	0.00802332182691383	0.0468669681364175	11177
BAZ1B	519.330594299563	-0.0587253633884094	0.0597836761322593	0.982297630184056	0.3259532416977	0.546329093210421	9031
BAZ2A	783.684805556726	-0.0673210331273814	0.060790383861443	1.10742898549256	0.268108499752282	0.48687674887404	11176
BAZ2B	304.716563172723	-0.145087865491483	0.0568063054487869	2.55408029698896	0.0106468700314671	0.0565526458129905	29994
BBC3	22.4050245704491	-0.00649131623130143	0.15550866304735	0.0417424734037159	0.966703994571256	0.985933412182083	27113
BBIP1	266.659240052135	0.0144950403729748	0.059080002694143	-0.245345966688857	0.806188562844545	0.899809910460049	92482
BBOX1	0.994648448553706	-0.13361628409499	0.952863713792077	0.140226017803996	0.888481415761139	0.946541053866254	8424
BBS1	109.976760792916	-0.022654499347844	0.0623536057284202	0.363323004069967	0.716363611001308	0.84928899266264	582
BBS10	186.889786178275	-0.188300111609697	0.0742476963434213	2.5361071236304	0.0112092439308499	0.0586859816273714	79738
BBS12	31.3919761952072	0.311844211032487	0.123032788208822	-2.53464312702723	0.0112561933574843	0.0587915733683604	166379
BBS2	279.010546989596	0.196109651958203	0.110745569562656	-1.77081261790117	0.0765918669802812	0.220502637053684	583
BBS4	226.721592582406	0.0394645608177445	0.0731267644720982	-0.539673279716926	0.58942237037495	0.764833426397089	585
BBS5	116.139650278454	-0.0531034485662973	0.0975327182663432	0.544468046315308	0.586119431302288	0.762723338943666	129880
BBS7	337.358254499896	-0.351627700930848	0.10089765969018	3.48499362631967	0.000492148764356882	0.00662193676163778	55212
BBS9	59.7623801650251	0.118386261267742	0.0797993952381001	-1.48354835164488	0.137928780023115	0.320389725570243	27241
BBX	195.733616087586	-0.184602437576274	0.096588411309981	1.91122760041916	0.0559753384220804	0.179714992506775	56987
BCAM	1189.67158708316	0.14818354206366	0.0953903330591924	-1.5534440158806	0.120317094259633	0.295213388925542	4059
BCAN	1.89571308358654	-0.805267573807255	0.46742916209407	1.72275852494885	0.0849322018923473	0.235721624758686	63827
BCAP29	444.198089395025	-0.137088234864366	0.0624827720696327	2.19401653165436	0.0282342211029354	0.112498093182394	55973
BCAP31	683.730013148728	0.0834543255904919	0.0677201915589316	-1.23234036510172	0.217821967385031	0.428144349330405	10134
BCAR1	418.217537872877	-0.131451107515687	0.0714408374148723	1.83999953349262	0.0657683058079962	0.199784334381421	9564
BCAR3	67.3787727088192	0.27356018478696	0.133892852631638	-2.04312761592712	0.0410398068050723	0.14565877567539	8412
BCAS1	16.6248768270035	0.31376391284684	0.430866605527301	-0.728215899820899	0.466481434320837	0.671385595016549	8537
BCAS2	309.999811316425	-0.0668486961471983	0.0636288247373102	1.0506039742708	0.293440515003892	0.513864587645249	10286
BCAS3	327.728727408598	-0.0790974177111872	0.0509002183273308	1.55397010681811	0.120191547292308	0.295059367752234	54828
BCAS4	0.154791908141818	-0.0503285791307709	1.75949334654979	0.0286040178722249	0.977180407598351	NA	55653
BCAT1	2.7790679091252	0.76168685027909	0.40061747534091	-1.90128213860597	0.0572650673156572	0.182491894230158	586
BCCIP	435.613422103242	0.063155406745866	0.0915807256409412	-0.689614613815992	0.490436574801465	0.690942765638471	56647
BCDIN3D	21.3767945938705	-0.100221372230824	0.144081751807051	0.69558685242137	0.486687602238473	0.68820516237111	144233
BCHE	16.086819453931	0.024152309101033	0.323572569148566	-0.0746426347715022	0.940499051078134	0.973427563069052	590
BCKDHA	283.686746452789	0.0373745886254507	0.115784981056297	-0.322793062489498	0.746851967338167	0.867064020371767	593
BCKDHB	479.616030220791	0.441424374529612	0.12983162641187	-3.39997569721006	0.000673918426555505	0.0083212992406823	594
BCKDK	2395.66780925701	0.0228222241028518	0.0767182509776099	-0.297481027161482	0.76609929086542	0.878273666706771	10295
BCL10	87.8995872145902	0.00584433901591358	0.0781680480805536	-0.0747663419955284	0.940400622032109	0.973427563069052	8915
BCL11A	0.518560666773838	1.1026263833276	0.752733395485332	-1.46482989852824	0.142967332439417	NA	53335
BCL11B	0.621310057909825	0.837770222813191	0.664210656470624	-1.26130199004153	0.207200064507109	NA	64919
BCL2	742.127534698421	-0.253847081913526	0.0823826258653768	3.08131816929874	0.00206086304411629	0.0184275394959314	596
BCL2L1	520.786827067538	0.218038245069008	0.104628549924189	-2.08392685578642	0.0371668210763201	0.136127102336932	598
BCL2L11	40.4124557972413	-0.0448003751912698	0.129496209391658	0.345958969777812	0.72937355023883	0.857389184172019	10018
BCL2L12	87.7783998628584	0.102529389987817	0.0856680004006029	-1.19682249507828	0.231375748373061	0.445531807702927	83596
BCL2L13	3894.39674973553	-0.20838989238902	0.0526802507071836	3.95574982259155	7.62949715631519e-05	0.00174948690103846	23786
BCL2L14	0.354288344274775	0.506725442557134	0.96577805305904	-0.524681049597382	0.599804933142544	NA	79370
BCL2L15	17.7404409482167	0.373741844131607	0.160709644731907	-2.32557196399181	0.0200413966757954	0.0885905123904048	440603
BCL3	105.432498075811	0.111375363186507	0.103373126042807	-1.07741119428261	0.281296605272507	0.501842539340539	602
BCL6	1104.75948643682	-0.480895431511222	0.184187007997231	2.61090853660238	0.00903020415231765	0.050771494717636	604
BCL6B	111.498934882159	-0.113162547472917	0.142591144184952	0.793615537064044	0.427419284586229	0.637781939888933	255877
BCL7A	1231.85874666247	0.00277880617626366	0.0902212606776824	-0.0307999040956766	0.975429116905487	0.98960543762028	605
BCL7B	52.0891192994919	-0.205952460867726	0.0731264941452478	2.81638636276822	0.00485672209558845	0.0330683912457232	9275
BCL7C	131.454601215979	0.0396190451928447	0.0749607783655995	-0.528530333551425	0.597131299213895	0.770299922259183	9274
BCL9	112.85740472836	0.027779709259403	0.0909211026472446	-0.305536431593693	0.75995762722492	0.87457459409929	607
BCL9L	873.396632891972	-0.0908580181268731	0.0683497784297015	1.32930962198102	0.183745841100803	0.385858688948473	283149
BCLAF1	2251.3459628829	-0.11683060396852	0.0551463404830122	2.11855588140992	0.0341280175865025	0.128201709566115	9774
BCMO1	7.13700164009375	-0.098977638901552	0.458937873105427	0.215666748598922	0.829247522022429	0.912819618113839	53630
BCO2	29.1833814119421	-0.202518827720133	0.150698291163108	1.34386943711881	0.178990610673323	0.379872271498984	83875
BCOR	449.572205331229	-0.00537545550041129	0.0816820379400368	0.0658095174407553	0.947529478842682	0.976346257795604	54880
BCORL1	131.985395279601	-0.0849497187904917	0.0785610042719671	1.08132170124007	0.279554037406366	0.500252726074514	63035
BCR	58.5170062529359	0.24468720910334	0.164103358384177	-1.49105546353605	0.135946933822655	0.317805406388551	613
BDH1	710.605674373284	0.618309725345605	0.126531752143155	-4.88659735499486	1.02593607563283e-06	8.03706922361028e-05	622
BDH2	141.691008331709	0.243257787116036	0.167558253459282	-1.45178039334929	0.146562677275856	0.332709584422268	56898
BDKRB2	27.6443529443746	-0.160098074592254	0.178785287184883	0.895476787341538	0.370532269019566	0.589648518840413	624
BDNF	15.3114689972565	0.265183569580971	0.577783134890215	-0.458967307225675	0.646257643277885	0.805375023339904	627
BDP1	429.650855100396	-0.249409092313874	0.0860976006413371	2.89681815121487	0.00376968195805314	0.0281897602901603	55814
BEAN1	15.2198263942929	-0.112935181406863	0.316694746038457	0.356605794126907	0.721386939230536	0.852297503414518	146227
BECN1	1567.47900862157	-0.0133776818224602	0.0496988716769269	0.269174759326999	0.787795202814304	0.889943749888556	8678
BEGAIN	49.6195854264514	0.647824697867442	0.20510858636929	-3.15844748059966	0.00158611885816313	0.0151838846021441	57596
BEND2	0	NA	NA	NA	NA	NA	139105
BEND3	50.9715276270664	-0.158477160178854	0.0975395618847405	1.62474750877107	0.104216369824888	0.268804651710397	57673
BEND4	0.426331978321055	-0.40587901774228	0.809442808649203	0.501430136144652	0.616068435048827	NA	389206
BEND5	33.9756931201616	-0.0245570252801808	0.140487147825061	0.174799087748296	0.861237505173624	0.930741114381765	79656
BEND6	34.9423718667008	-0.432218632981305	0.170684681191133	2.53226376242462	0.011332870642014	0.0590775633726577	221336
BEND7	1896.63377471581	-0.293205592699501	0.0648674064062412	4.52007578140646	6.18174992419613e-06	0.00028673965684569	222389
BEST1	5.43191376694835	0.208181320937476	0.266922785703517	-0.779930871726748	0.435431565865483	0.644756957919687	7439
BEST2	0.378753840533235	0.160415255223635	1.102975883443	-0.145438588124783	0.884364599622289	NA	54831
BEST3	260.100454532459	0.10760179768296	0.118971793836194	-0.904431161482788	0.365766820893436	0.585807551647701	144453
BET1	138.94882589915	0.0677202394286441	0.0641564924084526	-1.05554772223991	0.291174895736126	0.511442103235564	10282
BET1L	304.516730819043	0.13614533026955	0.0476494077449937	-2.85723027237109	0.00427355678149976	0.0305105818942691	51272
BEX2	172.782310835793	0.789529550328884	0.162181629760906	-4.86818113428034	1.12630073398243e-06	8.58484683777635e-05	84707
BFAR	569.300474115612	0.143287265751664	0.0558999601245941	-2.56328028557256	0.010368830496792	0.0556069521833628	51283
BFSP1	4.50643551258665	-0.263202548154342	0.255808793047541	1.02890344393059	0.303525049882603	0.524588833505321	631
BFSP2	0.625410347195961	0.399399118596866	0.702489617373597	-0.568548073479153	0.569662872523012	NA	8419
BGN	140.372600638222	0.600966846708718	0.292876781760322	-2.05194431288351	0.0401750746526617	0.14345624909526	633
BHLHA15	0.598678609560129	0.0803696940312011	0.600642920705113	-0.133806112185344	0.89355589383836	NA	168620
BHLHA9	0.0481149240226493	0.0387828083101257	2.95558604632778	-0.0131218674409132	0.989530565004684	NA	727857
BHLHB9	383.187244873044	-0.241822578087347	0.114474214629904	2.11246330773407	0.0346467299302035	0.12948675821516	80823
BHLHE22	329.919409696758	-0.656068368191079	0.48429733351193	1.35468094245643	0.175519232265036	0.374772364350283	27319
BHLHE40	2798.69048596138	0.277940013509006	0.153592226939783	-1.80959687249	0.0703583252940755	0.208532584796796	8553
BHLHE41	169.276517728936	-0.439121068376087	0.121063546338342	3.62719482170838	0.000286517109764423	0.00448507331171804	79365
BHMT	52.7332378273885	0.290365776667384	0.938070559964334	-0.30953511287938	0.756914506489043	0.873084774917662	635
BHMT2	7.70778129417238	-2.00036209813941	0.920058028041464	2.17416949493674	0.0296924084077443	0.116335829663129	23743
BICC1	360.50857908857	0.36058850488041	0.115715889970541	-3.11615375357878	0.00183226711673217	0.0168867964791113	80114
BICD1	6.90084495438525	0.334198838550243	0.379881670154367	-0.879744575236913	0.378997695835792	0.596922429239418	636
BICD2	1623.91984703845	-0.178308179086218	0.0467943774361194	3.8104616164545	0.000138707547941602	0.00267481752385924	23299
BID	20.6667462089115	-0.180227134126771	0.164456360414077	1.09589640481515	0.273124112598102	0.493443063644566	637
BIK	14.8082389849922	0.0295303489544809	0.144074473930469	-0.204965863479275	0.837598795774758	0.917500242307144	638
BIN1	19262.9687745013	-0.212533377454883	0.0930025708944481	2.28524196063455	0.0222986440411567	0.0950523517606863	274
BIN2	18.5690894977476	0.417768813499431	0.217138799227511	-1.92397128005533	0.0543581834905405	0.176451368646435	51411
BIN3	189.658826594112	-0.0788977847042586	0.0734886633512817	1.07360484061495	0.282999827155085	0.503705539785754	55909
BIRC2	501.792080812365	-0.0123400689038701	0.0440340789144469	0.28023906047508	0.779294100823582	0.885481556463605	329
BIRC3	144.595437135237	-0.20739135469554	0.175397174789477	1.18240989311524	0.237043099619757	0.45261269434505	330
BIRC5	33.130092483491	-0.110246755175322	0.102829653340402	1.0721299896866	0.283661650463068	0.504251754571084	332
BIRC6	1797.48163355593	-0.11231110159924	0.0577090617839887	1.94616058773634	0.051635452543363	0.17039820180528	57448
BIVM	1303.60349004891	-0.251184484715301	0.056006709882364	4.48489984937316	7.29481897562967e-06	0.000328639751997936	54841
BLCAP	3800.35502877688	-0.031721495137558	0.0428318104767254	0.740605983835199	0.458932378779345	0.66475659714099	10904
BLK	15.9982872411245	-0.482006039489587	0.418369604543644	1.15210577980529	0.249277608357945	0.465263210516927	640
BLM	48.4873910738202	-0.23862836333552	0.101672927391346	2.34701969794794	0.0189242542863536	0.0850927645701122	641
BLMH	494.848014524752	0.0183470307443115	0.0738674893682938	-0.248377613767751	0.803842252617161	0.898603107987521	642
BLNK	6.87085257696776	-0.938904470655064	0.503764273717529	1.86377740471038	0.0623529700915855	0.192646632616443	29760
BLOC1S2	174.62757129198	0.022903206629081	0.061460835722134	-0.37264717213783	0.709411059260355	0.844882208330259	282991
BLOC1S3	33.627487009261	0.0976033739671164	0.132519512072381	-0.736520776757812	0.46141382815988	0.666618897417297	388552
BLOC1S4	218.789940790014	-0.0224454815149489	0.0972861627335928	0.230716073943766	0.817535385189524	0.906399684154034	55330
BLOC1S5	513.38037518763	-0.000919458524505545	0.0523271607622286	0.0175713436600069	0.985980817593541	0.994234048571079	63915
BLOC1S6	212.257163030338	0.0927246620091299	0.0897698508611454	-1.03291540667206	0.301643488130571	0.522896446290873	26258
BLVRA	368.212205021005	0.21374833740362	0.093335835938052	-2.2900993520376	0.022015557933775	0.0944988821369838	644
BLVRB	1251.51948559833	-0.150290000256513	0.115518793391675	1.30100043329697	0.193258306412921	0.397423855728248	645
BLZF1	124.740139723126	-0.0775120087591574	0.0614839247620871	1.26068739201492	0.207421498222211	0.415520748178917	8548
BMF	191.40796789118	0.0540213503729992	0.0838811220512609	-0.644022743758554	0.519560685748512	0.714274261120188	90427
BMP1	332.171016058115	0.56776026674602	0.112013496676987	-5.06867728969547	4.00589747780075e-07	3.76581068896456e-05	649
BMP10	0.0395368489099547	-0.181473220997194	2.95558604632778	0.0614000804418024	0.951040588298986	NA	27302
BMP2	52.7838720132471	-0.506468628257379	0.241165147203108	2.10009047381475	0.0357208831542258	0.132308950185905	650
BMP2K	227.383147881637	0.00775725894798051	0.086457362260553	-0.0897235208796075	0.928506924365056	0.967048980018587	55589
BMP3	8.16114282336192	0.334184353835274	0.382471275114939	-0.873750201854626	0.382254305158322	0.59964044465875	651
BMP4	139.893945058177	0.406650535731491	0.102342732746046	-3.97341877454609	7.08483255497019e-05	0.00168187245551574	652
BMP5	60.2882080199352	0.255781334186323	0.201838113062127	-1.26725983663745	0.205062396486536	0.412317817318786	653
BMP7	18.5738502005807	0.394112154332683	0.378883704545529	-1.04019293942826	0.29825027115265	0.519149126468771	655
BMP8A	276.342584479888	-0.214568269030659	0.189141838288434	1.13443049392092	0.25661401389687	0.473709693981481	353500
BMP8B	65.0470109295783	-0.197160550424001	0.212224685806478	0.929017987114782	0.352879764720367	0.573333052462483	656
BMPER	30.9402821535097	0.478108658354952	0.150061230087639	-3.18609049169946	0.00144209483159261	0.014196393678129	168667
BMPR1A	1241.27936444923	-0.115170248282703	0.0957031671651404	1.20341104369066	0.228817296350392	0.442417756182213	657
BMPR1B	186.019415856596	0.136718449210957	0.0850862956094237	-1.60682103071619	0.108093633445547	0.27533026105774	658
BMS1	1376.63447221275	0.0424234460701805	0.0438384162356765	-0.96772305464027	0.333182700914008	0.55436097529067	9790
BMX	14.5949622911247	0.162228607879237	0.160500358615063	-1.01076788412865	0.312127537732736	0.532395114257809	660
BNC1	0.355556717390464	0.262354084015759	1.53680386295614	-0.170714097185508	0.864448577600727	NA	646
BNC2	76.8350536363819	0.0276349041134668	0.108326597152143	-0.255107285191041	0.798640237519699	0.895859116685983	54796
BNIP1	147.858232172422	0.202011313881807	0.0571713651754291	-3.53343519543288	0.000410196638692101	0.00583198953291344	662
BNIP2	775.462534452572	-0.247000739963345	0.0650036158132406	3.79980000917169	0.000144812905647588	0.00274804961846881	663
BNIP3	3920.1384405156	0.160376898931707	0.0899144082387329	-1.78366184100204	0.0744786302613772	0.216362415598616	664
BNIPL	25.8340942800834	0.683119973608331	0.210836371244476	-3.24004805042019	0.00119509558701	0.0123458189541598	149428
BOC	276.761414813345	0.45937896665374	0.13582016918941	-3.38225883088915	0.000718923722831616	0.00869709211418503	91653
BOD1	573.866058175312	-0.327036064337811	0.0852786289655404	3.83491231396274	0.000125609097771139	0.00247722222051864	91272
BOD1L1	920.033211708008	-0.0930800798141708	0.0670568918348402	1.38807626281613	0.165113823831023	0.359967537081209	259282
BOK	166.684215545912	-1.06387586194181	0.179551416294009	5.92518780358576	3.11940682090423e-09	8.97688889419807e-07	666
BOLA1	144.364157585736	0.0138221813243639	0.0849674803510414	-0.162676135237362	0.87077343798833	0.936658776084417	51027
BOLA2	43.5927494198805	0.228222432429455	0.107311509227417	-2.1267283823751	0.0334426578592168	0.126495418045283	552900
BOLA3	314.891210274639	0.0157952824449123	0.102352683549062	-0.154322113472882	0.87735576214088	0.941125775753999	388962
BOLL	64.0405437605377	-0.12979874350468	0.0915332805755038	1.41804972670691	0.156176247290295	0.346809647722905	66037
BOP1	374.36179019892	-0.0329165008705199	0.0539074548284558	0.610611296253305	0.541456942495052	0.731399975679924	23246
BORA	25.3488962927681	-0.207436533507709	0.132907334643276	1.56076061614259	0.1185802431118	0.292427423595574	79866
BPGM	858.625300096195	-0.419857470971927	0.107270248495214	3.91401601899579	9.07736095454419e-05	0.00198757557173956	669
BPI	3.11685667321992	1.77126610227794	1.21136254098882	-1.4622097368407	0.143683744247996	0.328193856864516	671
BPIFA1	0	NA	NA	NA	NA	NA	51297
BPIFA2	0.0242827501404332	0.159924619635387	2.95558604632778	-0.0541092754968473	0.95684810229773	NA	140683
BPIFA3	0	NA	NA	NA	NA	NA	128861
BPIFB1	0.309902697948228	-1.24599609296036	2.95085516780184	0.422249152230853	NA	NA	92747
BPIFB6	0.0589524013888396	0.445257128218885	2.95558604632778	-0.150649353880968	0.880252326876183	NA	128859
BPIFC	5.21622964277658	0.234860387028573	0.237447670127684	-0.989103775590975	0.322612370551883	0.542729305315211	254240
BPNT1	105.942214625982	0.256520779333781	0.0890805504785529	-2.87964968734158	0.0039811725916177	0.0292388097470839	10380
BPTF	694.352536472878	-0.122981780323538	0.0732313661585915	1.67935936163209	0.0930820283277434	0.250057093055727	2186
BRAF	91.1401791649512	-0.0505674903443483	0.0843628591243786	0.599404653531185	0.54890307453081	0.737220902367745	673
BRAP	828.844529369298	-0.0211120392049676	0.0367348152946567	0.574714723229833	0.565484248325071	0.748511535307597	8315
BRAT1	964.944849984047	0.184578957141423	0.0844019971270757	-2.18690272060175	0.0287496262895141	0.113812038267389	221927
BRCA1	59.578913014036	-0.101200855430109	0.104721785271098	0.966378248500308	0.333854944200793	0.55508649548112	672
BRCA2	55.3699535354687	0.0395420085436419	0.115764333260241	-0.341573327725652	0.732672012549289	0.859303672041713	675
BRCC3	537.81766095708	-0.194879664098373	0.0427469768401217	4.558911027258	5.14195480453873e-06	0.000248310632530139	79184
BRD1	459.722036908942	-0.173786509273543	0.0379465192517098	4.57977471189832	4.65477042219405e-06	0.000235257769617771	23774
BRD2	2462.19212973106	-0.202896231334002	0.0540473721958072	3.75404433353269	0.000174004067377676	0.00315025424063902	6046
BRD3	366.878966261391	-0.261352697390385	0.0856408407058836	3.05172970321425	0.00227526885693483	0.0198169031202211	8019
BRD4	1100.35458139863	-0.126664753075662	0.0635176399420363	1.99416655264981	0.046133856074274	0.157743332808763	23476
BRD7	780.028651398257	-0.0221747763388842	0.038799148346498	0.571527399025646	0.567642193034035	0.750030225259832	29117
BRD8	1252.95567346791	0.0601883113984605	0.0388530688030542	-1.54912631750028	0.121351357557339	0.296358762195364	10902
BRD9	612.751333886637	-0.18091891345797	0.0514573904788168	3.51589755668718	0.000438270056373634	0.0061099037345674	65980
BRDT	0	NA	NA	NA	NA	NA	676
BRE	555.875823668784	0.0544440365771113	0.0485482825822825	-1.12144104139701	0.262100174663974	0.479921382020088	9577
BRF1	844.0289459042	0.0496675293435467	0.0439963335938698	-1.12890155352552	0.258939365366064	0.476003290263713	2972
BRF2	230.731364279233	0.154256397157406	0.0527617079031672	-2.92364298442557	0.00345961292822858	0.0266288219983358	55290
BRI3	714.426308579752	0.114905966377057	0.097845595494342	-1.17436013135309	0.240250807333642	0.455407532492496	25798
BRI3BP	30.7428097641024	0.136662583411967	0.114298334795511	-1.19566556815082	0.231827093072598	0.446035453597585	140707
BRICD5	0.289935450553401	0.199352925465594	1.20196002059155	-0.165856536033104	0.868269852879852	NA	283870
BRINP1	3.02869772030165	0.100379534633309	0.717552868675241	-0.139891482586686	0.888745731025403	0.946541053866254	1620
BRINP2	60.8963709106684	-0.026811566500483	0.183348081925053	0.146233144186601	0.883737341510445	0.944515226931707	57795
BRIP1	7.42522543780972	0.178370503853686	0.304248885927118	-0.586265101054187	0.557697379421598	0.744384598797646	83990
BRIX1	304.291301163695	0.086419825179719	0.0644524506461437	-1.34083071028874	0.179975422906195	0.380941674932491	55299
BRK1	1356.87705279013	-0.00359747496357185	0.0514975063083097	0.0698572653602715	0.944307267292849	0.975219214883736	55845
BRMS1	18.8775302618852	-0.175413604502191	0.134981110727977	1.29954186594076	0.193758035510823	0.398161186059184	25855
BRMS1L	473.769731018421	-0.30613003464562	0.0834890044218608	3.66671080539874	0.000245690386285719	0.0040098149733969	84312
BROX	504.127958683966	-0.189169974116722	0.0469326042106131	4.03067286161683	5.56174080416699e-05	0.00142852654061127	148362
BRPF1	222.961117061635	-0.122341323483717	0.0484399311339789	2.52562959153133	0.0115491177719679	0.0599168909869463	7862
BRPF3	588.083889776638	-0.378099477903107	0.0729789629439489	5.1809379395197	2.20772942660759e-07	2.41327074764291e-05	27154
BRS3	0.224033370009775	-0.765735136622091	1.20881116127797	0.63346133883521	0.526432419978951	NA	680
BRSK1	34.2586481929221	0.34177564836999	0.120177699420347	-2.84391904669897	0.00445623683914201	0.0313080186442092	84446
BRSK2	6.76219000200215	0.418691249752501	0.211995844716059	-1.97499743597938	0.0482684389824667	0.162593699871704	9024
BRWD1	1155.11837315791	-0.174453056157927	0.0534340646683946	3.2648284804939	0.00109530380085269	0.0115865558108206	54014
BRWD3	90.517693571417	0.00759868315707397	0.0871608311704622	-0.0871800217486806	0.930528419221316	0.968064358231534	254065
BSCL2	361.167038333035	-0.0712616089884034	0.0921986728394211	0.772913609206902	0.439573509987353	0.647964255104711	26580
BSDC1	653.832962877153	-0.0939323045506446	0.0592801331996856	1.58454948530957	0.113068729879746	0.283046335559218	55108
BSN	14.2822359947025	0.843312173070711	0.194823981080951	-4.32858505606817	1.5007037486584e-05	0.000558348906591877	8927
BSND	1.09224928021382	0.795590176008035	1.50583054943298	-0.528339776548972	0.597263528603956	0.770400019835747	7809
BSPRY	1.89645849768136	0.0975846574288507	0.560834867692001	-0.173998913138978	0.861866316391639	0.93092125066553	54836
BST1	27.1353923640639	0.125104736214627	0.222554836959742	-0.562129935811088	0.574027493604854	0.754463902182919	683
BTAF1	471.078713660278	-0.141133266416115	0.071868076296737	1.96378244261594	0.0495553270357706	0.165705398750629	9044
BTBD10	92.0663779055021	-0.00339947832432455	0.0835030641044805	0.0407108213426883	0.967526434564869	0.986215693839354	84280
BTBD11	12.8908709554494	0.609362413267079	0.296896483127849	-2.05244065826363	0.0401268565899124	0.143429354822397	121551
BTBD16	2.51960836222305	0.142141073354759	0.39027025850749	-0.364211902537358	0.715699779563962	0.848787434115343	118663
BTBD17	1.40816949823318	1.12202617127324	0.455505960162614	-2.46325244761382	0.0137682936115604	0.0676734048463708	388419
BTBD18	0.0390099548924209	0.0708203980972057	2.95558604632778	-0.023961541632394	0.98088328522373	NA	643376
BTBD19	12.0062831631524	0.364716595465638	0.185222733503746	-1.96907036499524	0.0489450113814399	0.164287932751651	149478
BTBD2	3085.6357087147	-0.0947209062498233	0.0672673962413162	1.40812505823802	0.15909404222418	0.351187396587847	55643
BTBD3	78.7288053074809	-0.0260457029925687	0.0999740833878487	0.260524549062626	0.794459181505793	0.893996402395115	22903
BTBD6	344.127179388713	-0.0299304584507952	0.0883207134229162	0.338883793968871	0.734697273380926	0.860390852250182	90135
BTBD7	204.949984117188	-0.11276942166391	0.0860624795679297	1.31032038851379	0.190087472975627	0.393468717708132	55727
BTBD8	24.5137223923882	-0.0784829081913384	0.123374738949404	0.63613434046271	0.524688864569827	0.71852361651929	284697
BTBD9	571.774378081531	0.163372648191757	0.05880551579728	-2.77818578711137	0.00546633533615825	0.03581821309255	114781
BTC	33.4138089602098	0.733497764191048	0.283463286920551	-2.5876287972228	0.00966390597129992	0.0530442732975088	685
BTD	367.49337878592	-0.0514946473889876	0.090752800378461	0.567416621572475	0.570431159704746	0.752064000297514	686
BTF3	2806.15114593978	0.0205140096563784	0.0608920422393778	-0.336891470575646	0.736198715361636	0.860862267627036	689
BTF3L4	465.622182490694	0.0184319160503948	0.0786908036245215	-0.234232149138341	0.814804757734477	0.90483240579728	91408
BTG1	272.411106635489	0.0124955725260818	0.0961050097908364	-0.130019991187528	0.896550610266769	0.950048008602599	694
BTG2	153.977071059758	0.0681463473220467	0.258516754223789	-0.263605148249133	0.792084191081078	0.892424222531655	7832
BTG3	114.110014834068	-0.4867085674691	0.120872519137082	4.02662715184354	5.65826474461005e-05	0.00143931548788417	10950
BTG4	0.382516282871423	0.371178953126142	1.06489140795943	-0.348560379351171	0.727419377015508	NA	54766
BTK	9.11049040028885	0.600778405677566	0.22696838604064	-2.64696954566172	0.00812166667706725	0.0473042634503615	695
BTLA	0.687713890412355	-0.292282326436891	0.780873994532415	0.374301524296387	0.70817999814603	0.844200368066377	151888
BTN1A1	69.296542892555	-0.127938076911917	0.104678736975317	1.22219736890869	0.221632998621695	0.433039616677915	696
BTN2A1	0.206770088924425	-0.194567360165135	1.73216262108085	0.112326266481681	0.910564715950343	NA	11120
BTN2A2	0.646415996680003	0.152559035843002	0.676099988304809	-0.225645671471634	0.821477016099104	0.9088777876825	10385
BTNL2	0.328631161474881	0.442773965033104	1.08595269111158	-0.407728595045775	0.683472941577237	NA	56244
BTNL3	3.75283955651939	-0.674827843211062	0.306059560360143	2.20489058540431	0.0274617733157152	0.110073469449943	10917
BTNL8	73.2193691377945	-0.604406801969761	0.19258242790891	3.13843172781911	0.00169854498203758	0.01599945410268	79908
BTNL9	408.510201316246	-0.0721754407340405	0.172988015435373	0.417227982831012	0.676511659174898	0.824573507306184	153579
BTRC	2081.53976333321	-0.217558140514961	0.0406140664120839	5.35671898271756	8.47467727644181e-08	1.16020800267093e-05	8945
BUB1	22.6388554961544	0.731757766832895	0.229102056207772	-3.19402531319609	0.00140303814289242	0.0139522149879591	699
BUB1B	1.64195982537903	1.87421962403076	0.702695087285137	-2.66718760091494	0.00764889625989215	0.0452420663425919	701
BUB3	643.898007025205	-0.00406510537131278	0.0375062491749072	0.108384748161713	0.913690499064739	0.959343857870242	9184
BUD13	129.523911388542	-0.176795288306583	0.0653210653902535	2.70655855427861	0.00679845920975762	0.0417349034901141	84811
BUD31	101.029397542637	0.184225565971069	0.114970443775497	-1.60237327021896	0.109073092003551	0.276730038328427	8896
BVES	1121.38859373836	-0.231514316033308	0.090036671326389	2.57133357578329	0.0101307694055458	0.0547752988449393	11149
BYSL	254.869917014977	0.109227383392517	0.0667448359987173	-1.63649189870832	0.101736679839261	0.264928702200077	705
BZRAP1	5.26689008616224	0.325814384207793	0.319088782904158	-1.02107752344794	0.307217711094444	0.527730040655442	9256
BZW1	1937.54751759232	-0.0635377459946412	0.0399872557178757	1.58894990051137	0.112071703969888	0.281246324555862	9689
BZW2	3107.68098349498	-0.0214402742125059	0.0568172828226006	0.377354796769294	0.705909954932692	0.842776756795013	28969
C10ORF10	224.075389261417	0.479637385322456	0.178941712166451	-2.68041128876815	0.00735317516913648	0.0440846611649632	NA
C10ORF105	1.6251083711644	0.458662112354579	0.506971609546562	-0.90470965970818	0.365619222279679	0.585807551647701	NA
C10ORF107	40.6945904341056	-0.504573411054089	0.228083296995831	2.21223306441116	0.0269505653451869	0.108517967427893	NA
C10ORF11	76.4944891973023	-0.0766390193807299	0.202152872822253	0.37911417389609	0.704603081339066	0.841883751416136	NA
C10ORF118	557.754447504328	-0.380757009575487	0.083002520496274	4.58729454598405	4.49026959873859e-06	0.00022858228018705	NA
C10ORF12	151.945597577564	-0.262938003182834	0.117117655729611	2.24507570224834	0.0247632731444036	0.102413168676199	NA
C10ORF128	14.9674725307076	0.0299552146671661	0.381675904732945	-0.078483378949807	0.937443551114144	0.972048791400879	NA
C10ORF137	132.20257208038	-0.0456968758960181	0.0635912462265777	0.718603245062986	0.472385413387569	0.675842807850863	NA
C10ORF2	273.525244876407	0.166315741217289	0.0603627943365828	-2.75526908661505	0.00586438831496993	0.0377596984609092	NA
C10ORF32	160.730253176532	-0.0218125254175829	0.054559552631495	0.399792966868856	0.689309011332968	0.832828923726003	NA
C10ORF35	21.6903923369117	0.393413172898243	0.194921726045027	-2.01831361172825	0.0435586099857821	0.151546992205654	NA
C10ORF54	270.09288984769	0.321512448095488	0.111932170817309	-2.87238642606376	0.00407384482710511	0.0296868767873502	NA
C10ORF55	1.63759488315157	0.467333333713308	0.445267821232944	-1.04955559649306	0.293922481281961	0.514136373907595	NA
C10ORF62	2.22769125518238	0.562913589574245	0.473957481180999	-1.18768795076636	0.23495637263194	0.450090994495719	NA
C10ORF67	0.723666206897297	-0.526984294916071	0.681119993592026	0.773702577921565	0.439106695189135	0.647714732619695	NA
C10ORF71	9608.47524757662	0.0352099570271956	0.0942805952628924	-0.373459214263719	0.708806695360804	0.844621389623944	NA
C10ORF76	489.192493738895	-0.0737999110680754	0.0426136738961422	1.7318363877271	0.083302697369532	0.232758464606591	NA
C10ORF82	0.822005242829047	0.702253264715987	0.66198305783634	-1.06083268507093	0.28876594537083	0.509878361592045	NA
C10ORF88	928.975842395096	0.257783415016795	0.116651987763287	-2.20985017023366	0.0271155624817314	0.109026674238635	NA
C10ORF99	0.724977322743061	1.38095579074486	0.654261580439849	-2.11070897639513	0.0347973339690034	0.12974013915836	NA
C11ORF1	10.7795033743719	-0.18908663576159	0.203154468283271	0.93075302433385	0.351981334314274	0.572731224921021	NA
C11ORF16	0.467447861015226	0.374663897631579	0.928378164475905	-0.403568192325039	0.686530279607566	NA	NA
C11ORF24	91.3029948625489	0.275313991087942	0.0925952519039838	-2.97330570873578	0.00294610858870984	0.0237932859160352	NA
C11ORF30	569.925394208911	-0.0878733675801425	0.0476672488538082	1.84347470628405	0.0652597314054208	0.19866741635316	NA
C11ORF31	80.8920002817171	-0.000959532538593501	0.239327895823865	0.004009279968348	0.996801065983439	0.998416108409138	NA
C11ORF34	0.95171775910226	-1.83681713013442	1.77516164392532	1.03473232221984	NA	NA	NA
C11ORF35	0.921405140639849	0.785273288870082	0.598351761761096	-1.31239404486557	0.189387215154576	0.392496931348423	NA
C11ORF42	30.459074570128	0.036566860421467	0.141593085796267	-0.258253149974297	0.796211540959881	0.895039775117608	NA
C11ORF52	71.2665154110137	-0.444281446461411	0.25550854845787	1.7388124551718	0.0820677570351876	0.230296008348892	NA
C11ORF53	7.58247707324108	0.649168750154934	0.338339994632854	-1.91868759370104	0.055023882534134	0.17779371393534	NA
C11ORF54	320.654416792559	-0.176369680568985	0.114041813323638	1.54653521746859	0.12197536155984	0.29688334906023	NA
C11ORF57	5108.6649641831	-0.0211988833196274	0.0531090881342031	0.399157358267181	0.689777260891342	0.833251876623731	NA
C11ORF58	1221.28170767825	-0.0180661677942158	0.0504811909610167	0.357879191245054	0.720433723742471	0.851679739980934	NA
C11ORF63	80.185294826498	0.15304901203466	0.22341341372169	-0.685048446667198	0.493313350240046	0.693194972768799	NA
C11ORF65	8.72748016300653	0.128486773756443	0.208394438040744	-0.616555676650653	0.537527837418152	0.728185227729211	NA
C11ORF68	340.269173931334	-0.0443187581320811	0.0529943056825285	0.836292834886455	0.402990183041275	0.617747210969425	NA
C11ORF71	14.2985426133685	-0.314182587427918	0.162402030130728	1.93459765973992	0.05303968744045	0.173168009399811	NA
C11ORF73	468.732719194712	0.0428301851243683	0.0488576355652955	-0.876632375447809	0.380686348312381	0.598155333312245	NA
C11ORF74	102.370637910377	-0.200157436482983	0.0766356427267023	2.61180606518541	0.00900653292357791	0.0506990502017453	NA
C11ORF80	6.61603899338684	-0.302563100270278	0.208290629959113	1.45260062984913	0.146334671092045	0.33228103012382	NA
C11ORF82	5.31025472468795	-0.368736938499962	0.27113955933495	1.35995256245307	0.173844935970249	0.37240115667655	NA
C11ORF83	231.770194391196	0.075204400301079	0.0601052288361562	-1.25121227815441	0.210857039810912	0.419779065138171	NA
C11ORF84	63.8625105868108	0.305726292831028	0.0759733397098634	-4.02412601576519	5.71872914777734e-05	0.00144257244566741	NA
C11ORF85	3.56348780340529	-0.119037383145451	0.341210677491069	0.348867696699108	0.727188637641145	0.856061544414952	NA
C11ORF93	1.63763530812973	0.893974283353149	0.479698248458671	-1.86361798531806	0.0623753701265093	0.1926736241301	NA
C11ORF94	1.466089422955	-0.910879751277714	0.507766356425414	1.79389543980453	0.0728298594606235	0.213698324513205	NA
C11ORF95	74.1106945915648	-0.122021701697911	0.0817660922069529	1.49232644491643	0.135613587352548	0.317290967901592	NA
C11ORF96	130.153777147101	0.401362098456213	0.169875694380051	-2.36268113529104	0.0181432726731326	0.0825459633336288	NA
C12ORF10	147.838424636085	0.0886195352957751	0.0695656001117346	-1.27389881138719	0.202699279717089	0.409375901359306	NA
C12ORF23	1564.43375315617	-0.155999553328333	0.0391177999162372	3.98794292271995	6.66486929013315e-05	0.00159966547185581	NA
C12ORF29	21.4748363596971	-0.368938351765278	0.129080774230477	2.85819754308669	0.00426055062336636	0.0304964590558827	NA
C12ORF39	2.21674069544961	-0.114992661834424	0.39351250370746	0.292221113054923	0.77011756991997	0.880114071786322	NA
C12ORF4	159.267918804321	0.112582803792965	0.0480042469094461	-2.3452675761238	0.019013428957556	0.0852761964791655	NA
C12ORF40	5.54424682565861	-0.502977615420319	0.454988712894925	1.10547273188396	0.268954803580976	0.48784817150699	NA
C12ORF43	104.420105752201	0.083021992409899	0.0607228259406062	-1.36722873357547	0.171553621643949	0.369212090781643	NA
C12ORF44	480.510441073992	-0.364172200720203	0.107172172123084	3.39801082226796	0.000678777348711331	0.00836664282707909	NA
C12ORF45	113.266194390154	0.00861404629084418	0.0880735287062572	-0.0978051682199965	0.922087003416821	0.963403442310374	NA
C12ORF49	245.39039958364	-0.0466446133983278	0.0596556937556268	0.781897090819236	0.434275054861341	0.643619160547496	NA
C12ORF5	1040.46792226983	0.0654250786307715	0.0779926395079129	-0.838862218839685	0.401546631144149	0.616798370998218	NA
C12ORF50	0.0415994719406165	-0.181473220997194	2.95558604632778	0.0614000804418024	0.951040588298986	NA	NA
C12ORF52	109.033036186773	-0.417945062254192	0.12854689273112	3.2513042779525	0.0011487684031667	0.0120079935159775	NA
C12ORF54	0.0438300621037781	-0.202497514217814	2.95558604632778	0.0685134897254678	0.945376882061146	NA	NA
C12ORF56	9.80705100314801	-0.138402805769431	0.208973853816837	0.662297235953445	0.507780747913793	0.704468351665918	NA
C12ORF65	224.156376580213	0.189525598999836	0.0615219307294196	-3.08061851688939	0.00206571125384468	0.0184452701202384	NA
C12ORF66	136.468883947889	-0.0537861519717436	0.0663033003820026	0.811213795721446	0.417242904465013	0.629993906547675	NA
C12ORF68	0.0611602502994943	-0.0713457064486751	2.95558604632778	0.0241392757072053	0.980741514957158	NA	NA
C12ORF71	3.46932209570114	0.347345168923585	0.399181395534964	-0.870143681065319	0.384221889013223	0.601496064703425	NA
C12ORF73	978.267064012529	-0.0745500248718391	0.0644395118307226	1.15689928048611	0.247313512737048	0.463191372440578	NA
C12ORF75	6.3728535033076	0.203232666802763	0.356970398685562	-0.569326385468115	0.569134663911822	0.751017021881021	NA
C12ORF76	383.15930263647	-0.422243146040824	0.101894861304199	4.14391011122977	3.41433621822928e-05	0.00101572900871838	NA
C12ORF80	0.183646718232863	0.135420845983079	1.35776444368093	-0.0997381000904324	0.920552251838922	NA	NA
C14ORF1	71.4198037387255	0.0880610023196847	0.110948291866486	-0.793712105326111	0.427363051368006	0.637765518821065	NA
C14ORF105	4.17782861942887	-0.16114908269298	0.774518112150465	0.208063672320775	0.835179251693788	0.916175766652366	NA
C14ORF119	39.1103161113663	0.262530937033358	0.126206379903639	-2.08017167780111	0.0375097890236423	0.13674393356318	NA
C14ORF132	1485.64998453159	-1.33043232748729	0.288168707643239	4.6168521848472	3.89604568056893e-06	0.000206534361434972	NA
C14ORF142	0.0491223392552822	0.291076427404525	2.95558604632778	-0.0984834895151094	0.921548381680837	NA	NA
C14ORF166	1902.08294347723	-0.0908008495693925	0.0562478398546103	1.61429931894442	0.106462517772973	0.272801737800598	NA
C14ORF166B	0.039414914303508	0.0708203980972056	2.95558604632778	-0.0239615416323939	0.98088328522373	NA	NA
C14ORF169	110.106553314834	-0.249822512032577	0.0912024357256883	2.73920877271276	0.00615872511075681	0.0390507700590607	NA
C14ORF178	0.246959005624091	0.615542454731171	1.00055289336723	-0.615202313452559	0.538421120170703	NA	NA
C14ORF180	17.9239785716544	-0.406151228741249	0.422244136815083	0.961887195888095	0.336106271029859	0.556925326415046	NA
C14ORF183	4.28794288741424	0.437535882863936	0.305354303208186	-1.43287937411392	0.151892312669646	0.340622376106025	NA
C14ORF2	2073.81890631242	0.281598033951211	0.131245430654419	-2.14558352658147	0.0319062208961303	0.122658020953199	NA
C14ORF28	264.207844426526	-0.348847157700214	0.0832853031133329	4.18858003344852	2.80705316652461e-05	0.000879605704470302	NA
C14ORF37	30.7108165702166	-0.00771351117445379	0.227260967562276	0.0339412053780861	0.972924034963327	0.988754685274463	NA
C14ORF39	69.7527304176309	-0.40159722284865	0.102999797459762	3.89900983063134	9.65868536733528e-05	0.00207934537961519	NA
C14ORF79	21.6386355878709	0.448519088542543	0.192302652099779	-2.33236038944394	0.0196817400649774	0.0872742819673731	NA
C14ORF80	30.6460856684857	0.421634999988657	0.143553035868694	-2.93713746586537	0.00331257230794876	0.0258927838771538	NA
C14ORF93	330.75678353209	-0.116957379639622	0.0672384243541902	1.73944259942096	0.0819569405925173	0.230168257178866	NA
C15ORF26	2.27664352674359	-0.0295385658683898	0.366084991011983	0.0806877271497397	0.935690297306302	0.97080191908735	NA
C15ORF27	105.948624108614	-0.15771880112073	0.156509719882416	1.00772527891062	0.313586365846198	0.533914675778464	NA
C15ORF38	486.757178460498	0.0124182895401378	0.0889493565253651	-0.139610785566465	0.888967518438003	0.946634268048202	NA
C15ORF39	55.1606978934087	0.186392625885635	0.108784353840305	-1.71341391758652	0.0866364176541772	0.238745383103684	NA
C15ORF40	92.2865834778298	-0.0392561744097477	0.0763087152229804	0.514438937872796	0.606945141690218	0.777011430700452	NA
C15ORF41	360.020390560704	-0.0174040037225215	0.0651007387449532	0.267339573375743	0.789207720035105	0.89050316557694	NA
C15ORF43	1.52099072167414	0.27922650248566	0.449305802628646	-0.621462044006679	0.534295660540865	0.7257588969547	NA
C15ORF48	40.4229159651744	0.457914877292059	0.186303367820222	-2.4578990849695	0.0139752438367069	0.0684490841755486	NA
C15ORF52	2836.44432888317	-0.0621288638776662	0.107238767960981	0.579350780123397	0.562352508047485	0.746912922021643	NA
C15ORF53	1.53792577145229	0.084488324497278	0.460153771987616	-0.183608892593304	0.854320286448697	0.92643013997328	NA
C15ORF57	906.927530716256	0.244192023690121	0.104209508279413	-2.34327968456946	0.0191150478834426	0.0855415075228256	NA
C15ORF59	73.4171303159585	-0.697436378397528	0.203214432944195	3.43202187114854	0.000599099241331007	0.00765208188587729	NA
C15ORF60	0.899387178013411	-1.0105591247009	0.85898066737788	1.17646317673916	0.239409838839836	0.454759145099944	NA
C15ORF61	97.469766257566	-0.258800981566029	0.10544524496664	2.45436369983215	0.0141134156703694	0.0689342827737715	NA
C16ORF11	0	NA	NA	NA	NA	NA	NA
C16ORF45	9.5015269376526	0.297858175467443	0.303113687506734	-0.982661581261736	0.32577402511817	0.546093619613804	NA
C16ORF46	50.33316785202	-0.279554485482136	0.133499277012797	2.09405243037637	0.0362553099568349	0.133866490102469	NA
C16ORF52	68.489121600884	-0.188685561467861	0.112599418935889	1.6757241134192	0.0937922443478902	0.251342538492892	NA
C16ORF59	93.1449995307304	0.0688014984375356	0.0687644983656652	-1.00053806939263	0.317050183836398	0.537217572972489	NA
C16ORF62	275.620568185574	0.180182444610168	0.0988710905581959	-1.82239766541375	0.0683946685682393	0.20508862295732	NA
C16ORF70	712.779788298115	-0.244049042875024	0.0671541194601448	3.6341633966307	0.000278884087094546	0.00439138658318686	NA
C16ORF71	174.465176330621	-0.0428776734748501	0.222027865931268	0.193118432657113	0.846866217206058	0.92169969324965	NA
C16ORF72	1367.97544139947	-0.179545404357472	0.0441444179135398	4.06722781369834	4.75757276192716e-05	0.00128295930094584	NA
C16ORF74	3.90638345714592	0.511432746631881	0.286664715771055	-1.78407986227484	0.0744106890101857	0.216209587004457	NA
C16ORF78	0.480670848057155	0.379087133432812	0.771096186149729	-0.491621071718285	0.622987244350838	NA	NA
C16ORF80	128.797839662395	-0.00482818664941431	0.0633567369967558	0.0762063653887595	0.939254918570387	0.972933790432475	NA
C16ORF89	0.617250090945518	0.905266594372662	0.718526027440674	-1.25989394927995	0.207707621782141	NA	NA
C16ORF90	55.6491091952385	-0.219581810826173	0.172177990534742	1.27531869865716	0.202196461996082	0.408775916526294	NA
C16ORF91	389.213741457301	-0.0617253895216661	0.0597933331876453	1.03231223668293	0.301925870496104	0.523093340688728	NA
C16ORF93	8.18538409567648	-0.100038238821057	0.241934035847733	0.413493861955076	0.679244818590054	0.826404761599513	NA
C16ORF95	36.8481492760865	-0.0714750524338904	0.132297433872544	0.540260308470911	0.589017526956559	0.764833426397089	NA
C16ORF96	9.61495154493791	0.165260431579601	0.216694647944276	-0.762641962537525	0.445676951700483	0.653477248198868	NA
C17ORF100	5.34291760584201	0.0307376406440561	0.235338298447639	-0.13061044822203	0.896083477050527	0.94990776649297	NA
C17ORF103	1010.73754044172	-0.224494511309704	0.102502065342215	2.19014622349513	0.0285136338447363	0.113131893878623	NA
C17ORF104	2.83992574187529	0.23431967844074	0.309381007987515	-0.757382232235133	0.44882089776232	0.65662179828772	NA
C17ORF105	0.624416980259596	-1.38943557627452	0.913503360200783	1.52099667807367	0.128260670950582	NA	NA
C17ORF49	253.69902715244	-0.0243292345974144	0.0714637815105017	0.340441466756684	0.733524095608985	0.859821523512732	NA
C17ORF53	4.5173752571057	-0.11596721471689	0.426133298612486	0.272138354581736	0.785515639338455	0.889379760966	NA
C17ORF58	98.0132908978316	0.523908399950011	0.196844447655649	-2.66153506583287	0.00777852383340718	0.0457729750998406	NA
C17ORF59	135.515130968018	-0.0407963218638804	0.0692193685087513	0.589377261636281	0.555608226426081	0.743265651014209	NA
C17ORF62	144.62937139698	0.0351163729856028	0.0606795447693293	-0.578718464667067	0.56277915484494	0.747034628868352	NA
C17ORF66	13.2206655465224	-0.139313993631535	0.176683228024886	0.788495858882045	0.430406719891837	0.640356322009991	NA
C17ORF70	400.543058917419	0.0899045107328659	0.0966843879834761	-0.929876194161058	0.352435190027366	0.573072949097774	NA
C17ORF74	0.675049020812495	0.0987271113426921	0.624416444681358	-0.158111004576558	0.874369329290226	0.939116815730343	NA
C17ORF75	471.759434141778	-0.107191899180891	0.0781639344141653	1.3713728714437	0.170258749831972	0.367352150442097	NA
C17ORF78	2.3674999242071	-0.169481966366937	0.334653623016994	0.506439956749939	0.61254783054547	0.78181905851934	NA
C17ORF80	626.961538124347	-0.364033139487549	0.0895330762135909	4.06590675628198	4.78460642822942e-05	0.00128755219932181	NA
C17ORF85	251.040891534151	0.117340328632009	0.0542394680338723	-2.16337535904169	0.0305123212133145	0.118690825221779	NA
C17ORF89	112.730341688047	0.0314272184510873	0.105138965314769	-0.298911239586572	0.76500777101307	0.877735929947543	NA
C17ORF97	0.0654581505503219	0.170936915991565	2.95558604632778	-0.0578352019911411	0.953879897962078	NA	NA
C17ORF99	10.8750238742739	-0.194212022909521	0.201712625322011	0.962815404338142	0.335640168811512	0.556668935118428	NA
C18ORF21	153.834571828617	0.0411749841840131	0.0714252337346249	-0.576476716016018	0.564293003564126	0.748166879864485	NA
C18ORF25	1422.78693723405	-0.180885293660132	0.0727056550560024	2.48791230229345	0.0128495414335299	0.0646650191842275	NA
C18ORF32	158.685143661344	0.157323988653186	0.0800190354616421	-1.96608204217358	0.0492891344108556	0.165067774708481	NA
C18ORF42	10.3426415297226	-0.323051522097357	0.196756803556528	1.64188234540284	0.100614389284162	0.263368016204932	NA
C18ORF54	30.1728167079937	-0.171894515059297	0.145041475000393	1.18514042317089	0.235961930785955	0.451220394089063	NA
C18ORF63	0.105281913080966	-0.0393115777186706	2.53741551472707	0.0154927632035461	0.987639057928347	NA	NA
C18ORF8	256.623575685457	-0.276852404171948	0.0923990173329622	2.99627000549479	0.00273304319735119	0.0224584161572547	NA
C19ORF10	70.3386966274755	0.175307006318207	0.0728151017201343	-2.40756384564293	0.0160593539256443	0.0752585409456664	NA
C19ORF12	744.138871174003	-0.192085672863448	0.0678537703571534	2.83087692625466	0.004642057939424	0.0321659258004019	NA
C19ORF25	262.308033754755	0.00334197754274374	0.0599981420205569	-0.0557013505784678	0.955579723568859	0.981215180081177	NA
C19ORF26	183.708251475522	-0.103491653444938	0.134075534934366	0.771890662197247	0.440179188335057	0.648465763342516	NA
C19ORF38	1.74886300925878	0.598030349618202	0.460812351381727	-1.29777413262694	0.194364960877083	0.39900135584914	NA
C19ORF40	35.8021435693392	-0.078169855644183	0.110891599423632	0.704921347067559	0.480859184666072	0.683596669319112	NA
C19ORF43	480.710519935883	0.0317713571230599	0.0675642615208228	-0.47023909398119	0.638184206313925	0.799487872533107	NA
C19ORF45	0.225609715906576	0.724722692520234	1.35280984728036	-0.535716600509075	0.592154428860058	NA	NA
C19ORF47	1053.06963451468	0.13811295053777	0.0594527719596805	-2.32306999295903	0.0201753926697286	0.0890153980087119	NA
C19ORF52	177.023064710415	-0.12430139270277	0.134485873651893	0.924270998339314	0.355345238475356	0.576143866590892	NA
C19ORF53	811.618450563334	-0.00110674227112727	0.0603764935162539	0.0183306814734003	0.985375051298933	0.994234048571079	NA
C19ORF54	311.454206934268	0.151787629555379	0.0846147884061689	-1.79386644361464	0.0728344885893452	0.213698324513205	NA
C19ORF55	99.9064352419822	-0.0741058912320811	0.135752284340125	0.545890565247582	0.585141164119811	0.762160252776934	NA
C19ORF57	209.535469494526	-0.151790050126825	0.0801690367782066	1.89337500145802	0.0583080174416018	0.184184891116493	NA
C19ORF59	2.28173054406341	1.19601491674263	0.68835812130964	-1.73748936740536	0.0823008291707746	0.230704757416013	NA
C19ORF66	56.7064448296049	0.302024446162782	0.107491260555747	-2.80975815709358	0.00495787395457866	0.0334662425244201	NA
C19ORF69	7.63609631001396	0.247863854853274	0.278423456883964	-0.890240562441454	0.373336728743911	0.59223998335222	NA
C19ORF70	1215.96714742037	-0.0303580230119835	0.0934894312789336	0.324721442805741	0.745391904367288	0.866153378119747	NA
C19ORF71	2.8995290621487	0.520306413830674	0.336349413259187	-1.54692231744651	0.121881978802568	0.296879987440015	NA
C19ORF73	17.2700143402603	-0.00696091510017551	0.160927803926506	0.0432548939980222	0.965498346919285	0.985486224387176	NA
C19ORF77	95.7485266732636	0.0246885314498405	0.81957738771992	-0.0301234902521218	0.975968566717839	0.989867852930177	NA
C19ORF80	5.13300690113866	-0.00773023086622696	0.419067875542455	0.0184462501598833	0.985282856416834	0.994234048571079	NA
C19ORF81	18.8107898531435	-0.0586897376847858	0.175268089169866	0.334856949503826	0.737732998402408	0.861781022402465	NA
C1D	528.342185735337	-0.0377464059375924	0.0536322583815575	0.70380041931205	0.481557072552445	0.684379403803671	10438
C1GALT1	158.122298781006	-0.0645983747810671	0.0699737947668583	0.923179527368763	0.355913655893073	0.57667063045938	56913
C1GALT1C1	309.769297370221	-0.0141391276062984	0.0519792640358762	0.272014771054463	0.785610661779041	0.889379760966	29071
C1ORF100	0.0265207334806534	0.169935616289547	2.95558604632778	-0.0574964198726971	0.95414975792052	NA	NA
C1ORF101	46.1299792858546	0.000344799713116833	0.188064632276741	-0.00183341072131762	0.998537150711386	0.999103978016125	NA
C1ORF105	5.07685292262697	0.224158468919838	0.263694969791605	-0.850067292132981	0.395287674923507	0.611380004836719	NA
C1ORF106	0.434704059673115	0.00310126129941959	2.15687391437243	-0.00143785006566874	0.998852762027156	NA	NA
C1ORF109	31.2761907017042	-0.038593438300536	0.115591087018359	0.333879015208207	0.738470855464865	0.862018007691231	NA
C1ORF111	1.18116249442854	0.744145830483625	0.465967327466003	-1.59699143399259	0.110267616669217	0.278752897571286	NA
C1ORF112	13.4690115795223	0.191992434481993	0.163305689220519	-1.17566286513593	0.239729623457329	0.454927076409105	NA
C1ORF115	89.4571788483194	0.0512619035298653	0.104560768875716	-0.490259435551749	0.623950327490085	0.790789463233659	NA
C1ORF122	659.095212031309	-0.259119135003031	0.0839176167307006	3.08777995727129	0.00201657727736888	0.0182137441584619	NA
C1ORF123	411.781676805377	0.0847739629929163	0.0665039274817396	-1.27472115111086	0.202407957683597	0.408904672105501	NA
C1ORF131	375.682217071852	-0.057966277161326	0.0723165400040751	0.801563199208086	0.422805672397891	0.633727434696701	NA
C1ORF141	5.20682664312144	-0.727577614234425	0.236687902201385	3.07399578714153	0.00211212415137833	0.0187079539312725	NA
C1ORF146	0.0220503247226355	-0.0923689994590125	2.95558604632778	0.031252346577349	0.975068293747462	NA	NA
C1ORF158	3.69354102250082	1.13909495542049	0.739602973008561	-1.54014382985357	0.123525298049626	0.299372420603179	NA
C1ORF162	0.754827386282047	-0.218871298677271	0.658791282662709	0.332231625459029	0.739714365045371	0.862553132064671	NA
C1ORF168	14.0130904569697	0.13300369465743	0.361557284017954	-0.367863407920791	0.712975086185576	0.847409110780749	NA
C1ORF172	2.78558623128024	-0.119449276250703	0.525521124089562	0.227296812202636	0.820192951738543	0.908137805730437	NA
C1ORF173	0.278599277869657	0.607997610270621	1.49821114712403	-0.405815703238982	0.684878019639388	NA	NA
C1ORF174	118.27905356625	-0.102889608670142	0.0772382673637077	1.33210663809488	0.182825149351208	0.384778721044982	NA
C1ORF177	0.0487435634583444	0.0708203980972057	2.95558604632778	-0.023961541632394	0.98088328522373	NA	NA
C1ORF185	10.8029121430944	-0.013269338845301	0.19452900955416	0.0682126479526778	0.945616358813267	0.975806728003208	NA
C1ORF186	0.353121431996577	0.258168557291005	0.823691071129806	-0.313428864703962	0.753954857328701	NA	NA
C1ORF189	277.335522957291	-0.0372693541502677	0.0619792672204898	0.601319696434661	0.547627073228763	0.735997842127219	NA
C1ORF192	798.665991409474	-0.326526286716501	0.149355882056888	2.18622984391154	0.028798793883818	0.113882574955897	NA
C1ORF194	18.2353441907463	0.0305422476683716	0.195688222784677	-0.156076064434283	0.875973064948242	0.940060360097953	NA
C1ORF198	340.439782038285	0.141002452894975	0.118440751089975	-1.19048935098242	0.233854113045649	0.448710960410491	NA
C1ORF21	3395.95354096047	-0.256343580833185	0.0742313260831997	3.45330730783215	0.000553757767432127	0.00723682880311438	NA
C1ORF210	30.0525044977627	-0.0982180485827712	0.297427869856708	0.330224765520762	0.741230135286842	0.863718721966612	NA
C1ORF216	431.07384923164	-0.340045445917714	0.10457661672764	3.25163938706613	0.00114741498909173	0.0120079935159775	NA
C1ORF226	51.9540233422151	0.349524431859173	0.121872037627801	-2.86796248477132	0.00413124516099648	0.0299664033000059	NA
C1ORF227	1.8810540519228	-0.096143563324909	0.448155834412808	0.214531544481353	0.830132570594977	0.913437329532562	NA
C1ORF228	6.13196498330588	0.184044893199406	0.235417644164834	-0.781780371018164	0.434343658731294	0.643619160547496	NA
C1ORF233	24.157021354523	0.12562486588878	0.199454162978298	-0.629843288367205	0.528797120378402	0.722045917929297	NA
C1ORF234	1.17937104388409	0.0290072765505187	0.503740124458939	-0.0575838118547238	0.95408014454303	0.980217422091167	NA
C1ORF35	230.451282685033	0.012935717280354	0.0686913578788789	-0.188316517241705	0.85062853810414	0.92406709025931	NA
C1ORF43	581.221150554514	-0.169182092019639	0.0612336067960515	2.76289607736366	0.0057291004316855	0.0372114441212332	NA
C1ORF50	1270.5731414208	-0.121766593954113	0.0634335061316669	1.91959425514594	0.0549091702740531	0.177504403951037	NA
C1ORF51	39.1961887974881	-0.627061047146742	0.334047156404723	1.87716325412156	0.0604957221141546	0.189398352027463	NA
C1ORF52	155.42891174126	-0.0901298953344451	0.0471385349102404	1.91202156592409	0.0558734279748611	0.179592251623779	NA
C1ORF53	18.9909759548576	-0.200171341575747	0.140601760450353	1.42367592649331	0.15454030555105	0.344831150302856	NA
C1ORF54	35.6146082057531	-0.0272792495529807	0.142580772437288	0.191324882637868	0.848271067636926	0.922605886785031	NA
C1ORF56	32.4427481422107	-0.0951994097181681	0.21697510751612	0.438757287911911	0.660837411999138	0.813840030270729	NA
C1ORF61	0.0242236211339836	0.169935616289547	2.95558604632778	-0.0574964198726971	0.95414975792052	NA	NA
C1ORF63	236.993272418959	0.056028980603448	0.0973876426701504	-0.575319199307625	0.565075439151035	0.748181104926643	NA
C1ORF68	0	NA	NA	NA	NA	NA	NA
C1ORF85	105.111459418145	0.334522203598713	0.0890677181875067	-3.75581872317052	0.000172775723585883	0.00313578599425911	NA
C1ORF86	255.799377940753	-0.00401025645849382	0.0864132751786052	0.0464078748341055	0.962985160067166	0.984132029432317	NA
C1ORF87	0.545627116917388	0.229093276286342	0.724408695372737	-0.316248655972392	0.751813779222088	NA	NA
C1ORF94	0.30634673920097	0.626804631726575	1.11023324538883	-0.564570223716417	0.572366123131491	NA	NA
C1ORF95	68.5940085768396	-0.0926756093612524	0.106294676783891	0.871874417094963	0.383276891512155	0.60057644707333	NA
C1QA	153.216353901557	0.854704515482785	0.253206661276343	-3.37552144629396	0.000736759495681829	0.00887194333783901	712
C1QB	123.283599021608	0.963940697370639	0.255786059329813	-3.76854274191591	0.000164203371299978	0.00302275683903524	713
C1QBP	565.306799712504	-0.0125048646707095	0.101147241127558	0.123630308956618	0.901607993501449	0.953120648199184	708
C1QC	242.111297213072	0.948801748963737	0.248883942565966	-3.81222564694892	0.00013772105905079	0.00266486818932647	714
C1QL2	0.779359075492319	0.634489852670678	1.17708703576348	-0.53903393155557	0.589863441718347	0.765053751993231	165257
C1QL4	13.4348877874083	0.419083696681894	0.724536598850603	-0.578416186769204	0.562983168179151	0.747164767481807	338761
C1QTNF1	176.60676311156	0.49516764243824	0.115333857249343	-4.29334155856529	1.76003927286982e-05	0.000629906441287749	114897
C1QTNF2	37.315761720831	0.350985047090864	0.181529239233159	-1.93349043147839	0.0531758106886252	0.173553546344702	114898
C1QTNF3	70.5973942075273	0.880261437241157	0.418700747419516	-2.10236414113487	0.0355213898544822	0.131799061605792	114899
C1QTNF4	18.4028525101239	0.269568899781158	0.256482770295068	-1.05102147591059	0.293248726460536	0.513686653615676	114900
C1QTNF5	90.5492656064281	0.24994609903882	0.10617349864774	-2.35412887605867	0.0185661728783464	0.0839645938927399	114902
C1QTNF6	72.680012470585	0.725073602412942	0.224954227643615	-3.2232050493474	0.0012676477411632	0.0129342263372954	114904
C1QTNF7	22.3711672902615	0.354028205531153	0.197456337096746	-1.79294425662162	0.0729818378020809	0.213731442335855	114905
C1QTNF9	63.0011734693758	0.559138352407357	0.11649577314942	-4.79964497673401	1.58947140851883e-06	0.000113772265642254	338872
C1R	493.008756683937	0.473642347281118	0.161896210378532	-2.92559255200408	0.00343800893496665	0.0265785986798052	715
C1S	726.736355366026	0.57316542675983	0.196626831729696	-2.9149909079945	0.00355698904910508	0.0271119473413139	716
C2	49.0782776299992	1.03735884676316	0.299715038058105	-3.4611504764137	0.000537872071126296	0.00709080809788494	717
C20ORF112	102.20143424243	0.109995428034314	0.11398212256323	-0.965023510360547	0.33453303622509	0.555737181759853	NA
C20ORF141	0.767276912349206	0.186551805132888	0.635749994579264	-0.293435795082227	0.769189068458323	0.880098592529277	NA
C20ORF144	2.93432578529237	0.177021692243447	0.345315917206391	-0.5126369316409	0.608205314119228	0.777966539767347	NA
C20ORF194	132.887728460712	-0.118440261156283	0.0858520725314337	1.37958534562945	0.167714352021271	0.363427244026065	NA
C20ORF196	102.707007150532	-0.149260899342237	0.104446491240835	1.42906571172476	0.152985347480269	0.342148514642231	NA
C20ORF201	0.0483894338618601	0.0598071015307455	2.95558604632778	-0.0202352767245785	0.98385568688443	NA	NA
C20ORF24	534.433746746958	-0.0636170880189206	0.061532458932301	1.03387852724873	0.301192954548753	0.52240121181943	NA
C20ORF26	28.109168144863	-0.10092779220652	0.115706092580995	0.8722772496692	0.3830571456859	0.600298823218146	NA
C20ORF27	579.916038697776	-0.056192791296661	0.0676796834075027	0.830275622867817	0.406382967353882	0.620711245955057	NA
C20ORF85	0	NA	NA	NA	NA	NA	NA
C20ORF96	15.0284488732328	0.570825499189495	0.209110786484262	-2.72977548784867	0.00633774711297315	0.0398521079390143	NA
C21ORF2	196.575150174883	-0.10342442505518	0.065973760309789	1.567659999514	0.116960501537603	0.289445425093322	NA
C21ORF33	1498.64471455642	-0.0320269283959934	0.0889166014037046	0.360190649331982	0.718704566843111	0.850504501235965	NA
C21ORF58	7.6203219644071	-0.348360172529534	0.24719170303024	1.4092712993968	0.158754961998903	0.350705999289897	NA
C21ORF59	177.947116610479	0.0516995023898101	0.0736239682126069	-0.702210212855077	0.482548077464299	0.685098592504932	NA
C21ORF62	2.45075642065108	-0.0605595752968249	0.44853665448311	0.13501588931815	0.892599311505135	0.947995999964895	NA
C21ORF91	97.2653008006023	-0.0912696218975619	0.0949558620136263	0.961179436025388	0.33646195419397	0.557181272575419	NA
C22ORF31	2.97704235676309	-0.164940445801999	0.398107890500612	0.414310918566799	0.678646418597255	0.825890493539302	NA
C22ORF39	126.195546830075	-0.185944499512281	0.12531920525407	1.48376698635537	0.137870748233403	0.320335379937257	NA
C22ORF46	39.5083277487223	-0.40472908612318	0.142657674455469	2.83706493652059	0.00455303508603156	0.0317676139278233	NA
C2CD2	73.5037273895143	-0.0908990536444301	0.110339175183779	0.823814873484689	0.410044755128443	0.62380419592903	25966
C2CD2L	249.363573173564	-0.398232487506045	0.0805693401882406	4.94272990911459	7.70361747571957e-07	6.2430293117886e-05	9854
C2CD3	96.1194202026206	0.00957301316817165	0.140873810507917	-0.0679545270597594	0.945821832711409	0.97582132894106	26005
C2CD4C	0.533936940510279	0.74139764738713	0.726063437388262	-1.02111965595462	0.307197751557819	NA	126567
C2CD5	163.678214620476	-0.0141429433180622	0.0840284517891765	0.168311363793137	0.866338334381923	0.933606179069125	9847
C2ORF15	45.8370465323456	-0.129440164210544	0.105365379818505	1.22848856458836	0.21926361954928	0.430018956782252	NA
C2ORF16	5.04941041025754	-0.0483081908535017	0.307963567892313	0.15686333024429	0.875352560246832	0.939657921135854	NA
C2ORF40	1.06731777015819	0.778844672079246	0.604034509480804	-1.28940426391979	0.197257579831009	0.402769929510144	NA
C2ORF42	132.725150876287	-0.160688362878299	0.0668583742407503	2.40341415272343	0.0162427802407246	0.0759162890866615	NA
C2ORF43	112.168770755505	-0.00838896792443107	0.0611895849248617	0.137097970753232	0.890953356428782	0.947318148017061	NA
C2ORF44	125.836286983379	-0.395549456496641	0.0826418909299791	4.78630694488565	1.6987818897727e-06	0.000119772617138424	NA
C2ORF47	591.900874176757	0.102726968179826	0.0590409433779995	-1.73992762144964	0.081871727862557	0.230020568756708	NA
C2ORF54	1.83028798030191	1.5968061864131	1.05238213410826	-1.51732544164307	NA	NA	NA
C2ORF61	1.91437418378876	0.0659386548206631	0.427625050608712	-0.154197362214401	0.877454121965664	0.941125775753999	NA
C2ORF62	0.22213626108378	0.0103356871673806	1.19913533121586	-0.0086192833271794	0.993122892060566	NA	NA
C2ORF66	0.855137924793945	0.703652392916339	0.554410150124716	-1.26919103619955	0.204372937310988	0.411261477214469	NA
C2ORF68	143.36809356199	-0.278816084918745	0.0883027936656837	3.15750015763203	0.00159128150674936	0.0152126512045239	NA
C2ORF70	0.0299061013040072	0.0518538851314718	2.95556346053373	-0.0175445006760599	0.986002231894936	NA	NA
C2ORF71	33.6486697379202	-1.05498874374348	0.294636193391032	3.58064883883198	0.000342742036660915	0.00510815658118678	NA
C2ORF72	4.89476781281499	0.180185622926215	0.390097675421883	-0.461898735313785	0.644153940987195	0.803735671011186	NA
C2ORF73	7.37328287947126	0.0108615187087027	0.212364399171223	-0.05114566636918	0.959209447086607	0.983051996029381	NA
C2ORF76	24.8426285484622	0.0933004170683476	0.134513835648724	-0.693612048295143	0.487925535892883	0.688919393373941	NA
C2ORF78	0	NA	NA	NA	NA	NA	NA
C2ORF80	0.0864783563419974	0.0608084012327635	2.95558604632778	-0.0205740588430224	0.983585434129727	NA	NA
C2ORF81	9.90929491417601	-0.162478686497621	0.202136455325574	0.803806944353123	0.421508478592601	0.633048360489325	NA
C2ORF88	41.4646159909352	0.0827690512998195	0.261980072513836	-0.315936439384901	0.752050752772199	0.870305101751397	NA
C3	792.683067703164	0.104464178428187	0.162533037287019	-0.642725812375685	0.520402028941378	0.715070365332698	718
C3AR1	40.249719588787	0.629465890223481	0.21954800504121	-2.86709911167413	0.00414253258691736	0.0299865770062227	719
C3ORF14	25.3938387603595	-0.179068098178025	0.237570772300821	0.753746331856355	0.451001555391774	0.658011817590979	NA
C3ORF17	145.87107596866	-0.217334147655107	0.0658038763692796	3.30275600232829	0.000957396534821071	0.0106468837046624	NA
C3ORF18	292.698773798791	0.242528196468121	0.112545674645183	-2.15493129551825	0.0311672109713608	0.120672389321021	NA
C3ORF20	7.33873786591372	0.0321429467098547	0.248561534950049	-0.129315852174449	0.897107728530748	0.950279152645138	NA
C3ORF30	0	NA	NA	NA	NA	NA	NA
C3ORF33	105.444016407153	-0.0291881712560947	0.0670547226381634	0.435288822438326	0.663352797156654	0.815582445392629	NA
C3ORF37	209.892814641119	0.240198430899392	0.0911358223145111	-2.63560941021044	0.00839863450252261	0.0483418402660224	NA
C3ORF43	461.909470306173	-0.179627805681096	0.0845231565660371	2.12519045642545	0.0335707240530398	0.12680974547868	NA
C3ORF52	3.22711195319903	-0.0632791467856622	0.345088384613261	0.183370839492551	0.854507054623491	0.926520874836282	NA
C3ORF56	0.310201160400795	1.01579213676732	0.982720052505313	-1.03365361699672	0.301298124112902	NA	NA
C3ORF58	231.00716120976	-0.16593027565947	0.0718862081073716	2.30823519598684	0.0209860585825471	0.0912502041543316	NA
C3ORF62	30.3899135184595	0.237892832504897	0.157296187566643	-1.51238778374146	0.130435240843778	0.309068615550012	NA
C3ORF67	39.792759932465	-0.0802488232359258	0.166091218690406	0.483161144030797	0.628981322181918	0.793954491458887	NA
C3ORF70	580.120007054254	-0.356028057602464	0.0890605678890715	3.99759473851448	6.39893833550769e-05	0.00155840119980991	NA
C3ORF72	0.111369425966534	0.324625788740002	2.52357997704312	-0.128637012376507	0.897644877963953	NA	NA
C3ORF83	13.2417771847041	0.695606593415238	0.481274042116041	-1.44534409202048	0.148361258787238	0.335673453144517	NA
C3ORF84	0.0454292341189717	-0.223521807438434	2.95558604632778	0.0756268990091331	0.939715935428473	NA	NA
C4A	1642.41935171713	0.433759718225129	0.162226474289645	-2.67379119298788	0.00749991328872556	0.0447018819789197	720
C4BPA	2.67078327847574	0.384464436145881	0.464551584234945	-0.827603325858941	0.407895184123603	0.621944183931521	722
C4BPB	1.56682628604483	1.15879394768096	0.519230814459637	-2.23175111224266	0.0256314170616446	0.104944428567436	725
C4ORF19	1.03070027517494	0.497313694846848	1.04003736694211	-0.478169064549128	0.632529878785966	0.796224229669783	NA
C4ORF21	18.4956351989409	-0.0397787180149805	0.166776327725383	0.238515372999943	0.811481393435423	0.903206555819578	NA
C4ORF22	1.03767337594933	-0.189728700464147	0.804347131664569	0.235879128544302	0.813526464329392	0.904053642801541	NA
C4ORF27	499.412951085853	-0.0987266507067192	0.0552402557728412	1.7872229106379	0.0739014677920118	0.215128942472163	NA
C4ORF29	181.668803650214	0.459089943563439	0.255520596773348	-1.79668468749962	0.0723856912440745	0.212694926846056	NA
C4ORF3	1055.52770408605	-0.0513214350395144	0.0688346874973739	0.74557518753132	0.455924076230264	0.661895694808973	NA
C4ORF32	160.462868958809	0.395352659894001	0.0951660444968042	-4.15434582769989	3.26219480548055e-05	0.000985015180986751	NA
C4ORF33	50.6261532423782	0.261968185093762	0.119649963448558	-2.18945478580436	0.0285638014064871	0.113235356658104	NA
C4ORF45	0.0739446086980061	-0.192487517773937	2.95558604632778	0.0651266837631396	0.94807313495714	NA	NA
C4ORF47	18.7619387864793	-0.0895819745153427	0.189789011541327	0.472008225280398	0.636920917576945	0.799290032419945	NA
C4ORF48	33.9915262660321	0.432196798709662	0.133327873998692	-3.24160871802322	0.00118857089165553	0.0122874179935737	NA
C4ORF51	1.90801257001633	-0.503380789795811	0.523036099626125	0.962420739516137	0.335838299870037	0.556808449907982	NA
C5	5.31109644595618	-0.536129634624559	0.551857096919092	0.971500842550842	0.331298933762647	0.55200830260984	727
C5AR1	3.62663441719863	0.986695782882478	0.374498561239661	-2.63471181201959	0.00842087457310247	0.0484071554648666	728
C5AR2	1.93568522985186	1.09092962025032	0.389547425714719	-2.80050527416205	0.00510226737052193	0.0340175282230401	27202
C5ORF15	627.894025344362	-0.119122771290609	0.0493187272217804	2.41536588636865	0.0157194102071455	0.0741832005793036	NA
C5ORF20	3.97194505476375	1.32348777683235	0.42208299504026	-3.13561027661423	0.00171496937883201	0.0161003882895541	NA
C5ORF22	519.2088801135	-0.432030099300972	0.0757277350460615	5.70504451292766	1.16312688730021e-08	2.50871107074789e-06	NA
C5ORF24	551.438396432321	-0.124624497040695	0.0687206064748842	1.81349530269704	0.0697554624478147	0.207515142611104	NA
C5ORF28	32.7116640546102	-0.177670021405458	0.123093011867646	1.44338024319768	0.14891338645301	0.336672705206654	NA
C5ORF30	108.318358016571	-0.0763139361556503	0.0956031581304863	0.798236560883181	0.42473322449474	0.635579490842854	NA
C5ORF34	45.0869894438364	-0.645051655743764	0.162492428617347	3.96973361302141	7.19530300868857e-05	0.0016832858895235	NA
C5ORF42	179.098283654817	-0.00642684926051505	0.0850779656564727	0.0755407021186349	0.939784514423678	0.973188032451222	NA
C5ORF45	39.9637541918462	0.140662242125498	0.0977914211776533	-1.43839040717041	0.150323312920877	0.338611667012347	NA
C5ORF46	0	NA	NA	NA	NA	NA	NA
C5ORF47	0.00989520437782871	-0.0813557028925525	2.95558604632778	0.0275260816695337	0.978040137561851	NA	NA
C5ORF48	25.4608248989404	-0.0140068215363815	0.139270279246432	0.100572940703286	0.919889477957538	0.962409966514263	NA
C5ORF49	0.679917458413978	0.519598755271639	0.60905318428039	-0.853125422676439	0.393589754608479	0.610101652984353	NA
C5ORF51	368.738509031108	0.0732550033016538	0.139807743754724	-0.523969569455116	0.600299705426556	0.772433243307502	NA
C5ORF52	3.42902320506071	0.175989165218239	0.308897184761619	-0.569733794608886	0.568858265230399	0.750863090706156	NA
C5ORF58	0.259833619814486	0.527164830835312	1.33474497791348	-0.394955470564418	0.692875751234864	NA	NA
C5ORF63	60.1714136006103	-0.348200030028724	0.114803724679508	3.0330029012628	0.00242133272202242	0.0206755971691316	NA
C6	9.5604430121568	-0.77622335917107	0.658186261959938	1.17933692031135	0.238264042281946	0.453615243006447	729
C6ORF1	78.6862345812894	-0.00948449869728852	0.106101878091107	0.0893904883487964	0.928771582408226	0.967190949048616	NA
C6ORF106	1256.94741023218	-0.356703491613772	0.068568707041927	5.20213238665361	1.97014797339966e-07	2.22248452583269e-05	NA
C6ORF118	0.0210466273312874	-0.0713447062383929	2.95558604632778	0.0241389372936838	0.980741784893425	NA	NA
C6ORF132	0.913900400617601	-0.0752634575541632	0.988103322655103	0.0761696229822657	0.939284149808048	0.972933790432475	NA
C6ORF141	29.0535366803214	-0.368694125157338	0.191199302513193	1.92832358858578	0.0538148895519077	0.175171689190085	NA
C6ORF163	48.9487520297324	-0.163354497761709	0.271412648811163	0.601867667101115	0.547262228115043	0.735928350052473	NA
C6ORF165	2.16139007142853	-0.243249321899254	0.539184418690433	0.451143084753926	0.651886426956559	0.808749824609751	NA
C6ORF201	0.0455738454219351	0.302089723970986	2.95558604632778	-0.102209754422925	0.91859018539672	NA	NA
C6ORF203	1078.4027693196	-0.144418075863873	0.0519417160561879	2.78038707284236	0.00542941397167001	0.0356093797276831	NA
C6ORF211	286.209913363724	-0.325447721599203	0.0867108944873573	3.75325065579451	0.000174556155138341	0.00315566197898172	NA
C6ORF222	0.447833809915064	0.180182589702288	0.84346797997178	-0.213621137945647	0.830842514185389	NA	NA
C6ORF226	91.4290970608975	-0.157095911891188	0.103151964541937	1.52295608318075	0.127769693109936	0.305524918186061	NA
C6ORF25	1.51741922659323	1.37402567310406	0.6660907117168	-2.06282064729985	0.0391296715854495	0.141063626438388	NA
C6ORF47	490.721668228319	-0.0865055062271295	0.0741686203281082	1.16633565306251	0.243478763597354	0.458935175175283	NA
C6ORF48	105.539803791748	0.136374257452769	0.0925738759534158	-1.47313976052374	0.140713354189679	0.324958894108854	NA
C6ORF52	106.995084725815	0.148822483292364	0.143979556327849	-1.03363621258484	0.301306263553642	0.522533467269697	NA
C6ORF57	175.625351120282	0.0201007347818335	0.0707589483095561	-0.284073396539147	0.77635413396317	0.883487067930171	NA
C6ORF58	1.17143056132326	-0.386459599019387	2.80757415156017	0.13764893753728	0.890517877057928	0.947275201580868	NA
C6ORF70	259.324028825452	-0.0462191415176407	0.0421913548042487	1.09546473992313	0.273313084864355	0.493721215689505	NA
C6ORF89	555.148634033501	-0.0179963428442775	0.0632292995485618	0.284620310089879	0.775935049359838	0.883230556265989	NA
C7	87.6977792361211	-1.2743247336924	0.265369753705208	4.80207226294528	1.5703199912472e-06	0.000112974909166208	730
C7ORF10	34.8776376088089	0.155521437076133	0.219807167121009	-0.707535787450072	0.479233581084313	0.681921114215582	NA
C7ORF25	494.443247227486	-0.167857886273986	0.0712849883557939	2.35474382679538	0.0185354789268913	0.0839065131133529	NA
C7ORF26	123.497923222021	-0.106909043992503	0.0655780397463714	1.63025678117222	0.103047237722885	0.267103208722982	NA
C7ORF31	18.3748534503921	-0.0941278486383572	0.13162815958531	0.715104191495982	0.474544664156224	0.677754158959628	NA
C7ORF41	655.447613019128	-0.383058873184324	0.148664645683569	2.57666421914232	0.00997588061781208	0.0542983476350607	NA
C7ORF43	61.5274358304485	0.0646355606485401	0.0832974048083183	-0.775961277512518	0.43777184969591	0.646525015978427	NA
C7ORF49	13.9885299167421	-0.423254568313811	0.397878643617538	1.06377805168318	0.287429256396349	0.508345659656956	NA
C7ORF50	277.976206568932	-0.230030974555103	0.0781337413376765	2.94406706522551	0.003239297974955	0.0254328177866595	NA
C7ORF57	8.37407147527424	0.271847303398761	0.503644623901465	-0.539760161228179	0.58936244459302	0.764833426397089	NA
C7ORF60	252.924047188258	-0.219979146958898	0.0619023214454545	3.55364939185251	0.000379925345897524	0.00550033603952874	NA
C7ORF61	0.662449642036646	0.258533156631819	0.712249587684357	-0.362981125018764	0.716618984188677	0.849308923420657	NA
C7ORF62	0.145062612132711	0.191956144560786	2.06018131515176	-0.0931743935104301	0.925765016895518	NA	NA
C7ORF63	92.126357576711	0.0107046795679393	0.148547341485505	-0.072062410951891	0.942552240135426	0.974627692703235	NA
C7ORF72	0.550440593201986	0.513446486280524	0.663558776662382	-0.773776949892963	0.439062705679925	NA	NA
C7ORF73	957.204320808158	-0.145142786173881	0.0641943194362666	2.26099111959559	0.023759806975618	0.0996540863067192	NA
C8A	0.318171677996283	0.349588639259044	1.03435662089709	-0.337976895198724	0.73538059927883	NA	731
C8B	4.79267652232212	0.0552813290488606	1.32947855649711	-0.0415812115048438	0.966832551333474	0.985933412182083	732
C8G	57.5261586484906	0.117938009959707	0.169818520511139	-0.694494390863403	0.487372217232625	0.688542669458456	733
C8ORF22	19986.5662492665	-0.0197831606979996	0.103249368296709	0.191605634246096	0.848051128800044	0.922500113184404	NA
C8ORF33	313.331416527319	0.0305885995262251	0.0458348603814056	-0.667365391138713	0.504538766809066	0.702448282319233	NA
C8ORF34	0.471435922861105	-0.789780129328874	0.766787644985766	1.02998546532859	0.303016828602629	NA	NA
C8ORF37	89.6743982250288	-0.0698031096429144	0.077183101184379	0.904383324481418	0.365792177310688	0.585807551647701	NA
C8ORF4	131.639557993612	0.123110957490688	0.192473897205809	-0.639624173864198	0.522416962556186	0.716734927904726	NA
C8ORF46	75.9058134548763	0.268945748256852	0.551422524507796	-0.487730798622916	0.625740533543062	0.7921586128409	NA
C8ORF47	7.09961796720685	-0.00735190233926642	0.264578985689053	0.0277871741027338	0.977831895597281	0.990928029756042	NA
C8ORF48	5.95818289963418	-0.0200244024231221	0.24706968000566	0.0810475912004393	0.935404104659	0.970648321540765	NA
C8ORF58	51.8421495743132	-0.141593418143539	0.0841687527575614	1.68225634222457	0.0925191429212317	0.24916203864253	NA
C8ORF59	129.323315483593	0.115833939270765	0.121461995211847	-0.953664058199723	0.340253718960919	0.560897555654421	NA
C8ORF76	65.8251554316794	-0.00619213914638327	0.109941362781786	0.0563221974851593	0.955085135863811	0.98089260748839	NA
C8ORF82	28.9674111621281	-0.112957751382627	0.159882432692259	0.706505083019643	0.479874092816113	0.68254030490216	NA
C9	0.38517670772402	1.04581865510302	1.95209427162593	-0.535741880043498	0.592136955090219	NA	735
C9ORF114	397.635389567703	0.0990284387975733	0.0749675890600525	-1.32095002706099	0.186518027420659	0.388549372825929	NA
C9ORF116	0.345658292951865	-0.208611506748125	1.11402531548391	0.18725921561083	0.851457398525657	NA	NA
C9ORF117	6.13547215760876	-0.300680743004178	0.204007255053057	1.47387279401401	0.140515844096218	0.324892739557684	NA
C9ORF123	800.960022877154	0.0744873888048123	0.0632840014959205	-1.17703348467328	0.239182141614835	0.45464346372102	NA
C9ORF131	5.11443708826574	-0.133364838483607	0.251021585717718	0.531288327664297	0.595218992695237	0.768888147306297	NA
C9ORF135	148.037126311351	-0.330010248550534	0.086778489478593	3.80290381329976	0.000143009891761227	0.00272641154902517	NA
C9ORF142	194.318023164628	-0.36611912700516	0.0953752512561874	3.83872254261986	0.000123676089576215	0.00244937716167726	NA
C9ORF152	30.1128980734106	-2.45706079358883	0.420235911970197	5.8468605933019	5.00936973429146e-09	1.23924776532007e-06	NA
C9ORF156	206.296932751784	0.0735578635953934	0.0598032719486484	-1.22999730948761	0.218698112371476	0.429358133205373	NA
C9ORF16	211.945300599918	0.181225717987082	0.173562688205336	-1.0441513660625	0.296415363898863	0.516720613961907	NA
C9ORF163	19.4642996489532	0.146569971464408	0.185696425696486	-0.78929882960683	0.429937370537414	0.639981722996736	NA
C9ORF169	40.9474686459206	-0.15179613552278	0.167790711534624	0.904675438434248	0.365637356881909	0.585807551647701	NA
C9ORF173	4.86808388149599	-0.440143456085913	0.325769888975501	1.35108698188805	0.176667571096202	0.376483212940539	NA
C9ORF24	0.224514772967784	0.215235925187473	1.09323187449597	-0.19688039674722	0.843921134560741	NA	NA
C9ORF3	1876.19906603039	0.512689837198896	0.189668870426758	-2.70307845481093	0.00687005286229828	0.0421193980048992	NA
C9ORF40	71.2040434602936	0.0315632042427602	0.117349453268943	-0.268967629277515	0.787954593103937	0.889943749888556	NA
C9ORF41	782.517674769307	0.352977859398087	0.136067669001697	-2.59413468304277	0.00948293309172199	0.052479921321182	NA
C9ORF43	723.029593942285	0.00266507915269239	0.122844084933954	-0.0216948105732991	0.982691403362551	0.992927423173583	NA
C9ORF57	0.244739901813357	-0.308200885880729	1.5070065756876	0.204511971515523	0.837953437775269	NA	NA
C9ORF64	132.173486156188	-0.166996470662968	0.0688717181557341	2.42474669043906	0.0153190714844544	0.0728056039778536	NA
C9ORF69	325.460115246698	-0.0386160456931291	0.0851709942650805	0.453394327802997	0.650264820142905	0.807448417474031	NA
C9ORF72	150.053062738753	-0.471298081521713	0.085667875431378	5.50145639947887	3.7666676641024e-08	6.08192896525866e-06	NA
C9ORF78	302.633395455188	-0.00874362982794536	0.0656015038397496	0.133283984606575	0.893968793022935	0.94859311839991	NA
C9ORF84	7.6699677251715	-0.434858374059531	0.292817601553531	1.48508276740336	0.137521900390205	0.319860903644828	NA
C9ORF85	23.4797531009268	-0.201054063992959	0.124840507884637	1.61048739227135	0.10729149565803	0.274079235556864	NA
C9ORF89	786.488813228727	0.191620127581731	0.0705690922508289	-2.71535485961249	0.00662047887817969	0.0409453388864964	NA
C9ORF9	24.4059822805305	-0.00227191081114418	0.197589252458429	0.0114981497367736	0.990826005992729	0.996288835029251	NA
C9ORF91	498.260882648362	-0.204297016530424	0.0827602808133312	2.46853943126683	0.0135665704365306	0.0670574835491628	NA
C9ORF96	39.2562316668661	0.0300668052254093	0.12657282233458	-0.237545506774996	0.812233619965045	0.903613907307858	NA
CA10	0.266164597290478	0.269156003614374	1.22140906552324	-0.220365159561895	0.825586777120843	NA	56934
CA11	53.9750571698759	0.293518758481464	0.109302280483764	-2.68538549408459	0.0072446193992414	0.0437500548816715	770
CA12	42.0763783634883	0.16615955499435	0.561741251449705	-0.295793756583723	0.767387591289052	0.878750399932347	771
CA13	23.3254325987995	0.130993459877662	0.274079216703789	-0.477940142463386	0.632692809045305	0.796326693999068	377677
CA14	2334.31145865806	-0.115943226957079	0.141916401589187	0.816982573252569	0.413938387055135	0.627625094692023	23632
CA2	174.859372596747	0.942700607069568	0.221949651891806	-4.24736240419565	2.16301923842614e-05	0.000730917299114266	760
CA3	29933.2260374823	0.684947635324639	0.307972403158593	-2.22405523449424	0.0261447282471222	0.106458796711715	761
CA4	304.74821788162	0.216321434175058	0.18450361772924	-1.17245090821206	0.241016070783564	0.456122347888745	762
CA5A	0.0799828475451673	0.240719629128402	2.9553991896616	-0.081450800274451	0.93508345050315	NA	763
CA5B	19.9747263810494	0.388518968363645	0.2706251184727	-1.43563528232815	0.151106149577161	0.339615526807068	11238
CA6	4.04699442816524	0.757626765238834	0.39931125077649	-1.89733388119061	0.0577838860084272	0.18339198213028	765
CA7	6.36534144905758	2.15759046376319	0.578156529941283	-3.73184484136556	0.000190082573663315	0.00334626013885943	766
CA8	230.029050575983	-0.220127751877023	0.214738375828248	1.02509740528673	0.305317229722393	0.526188982683386	767
CA9	5.76459453029339	-0.0540948080285339	0.256100950977377	0.211224549624232	0.832712055061321	0.914754387334618	768
CAAP1	78.7597765896471	-0.241300702016039	0.107061226269089	2.25385707249	0.0242051610005075	0.100891804690558	79886
CAB39	4414.46934049281	-0.0992914194786921	0.0636293510548365	1.56046569441077	0.118649870774963	0.292496823041565	51719
CABIN1	794.710383671542	-0.065291357426838	0.0678258308142343	0.962632623043899	0.33573191997874	0.556697530999555	23523
CABLES1	31.9262805132194	0.528119530416908	0.134349299533324	-3.93094368375112	8.46130917264246e-05	0.00188835755224345	91768
CABLES2	26.8762553654929	0.462702796329177	0.139091705353436	-3.32660236750592	0.000879117227611867	0.0099860340850473	81928
CABP1	25.154620757274	-0.445327742425945	0.257122599085124	1.73196655607278	0.083279517229613	0.232758464606591	9478
CABP2	14.8582586547981	0.549391668740505	1.80332227618922	-0.304655288738228	0.760628706074322	0.874800255588893	51475
CABP7	1.62725554724399	0.419188411965336	0.566408566179377	-0.740081342330163	0.459250639032506	0.665059401365884	164633
CABYR	33.9981788227079	0.105875465297543	0.208487649256118	-0.507826078308741	0.611575319415796	0.781072690796317	26256
CACFD1	10.2485980336386	0.270718372810598	0.361451791504211	-0.748975047776028	0.453872244932783	0.660003354212351	11094
CACHD1	83.1780635161592	0.304517217766601	0.103205299419762	-2.9505967181787	0.00317160727917728	0.0250688532756047	57685
CACNA1A	3.22633825290457	0.222965673930171	0.475820928081946	-0.468591566219996	0.639361606788711	0.80046506413279	773
CACNA1C	23.9297200718641	-0.128032703045431	0.154527009394347	0.828545789808796	0.407361474151422	0.621667115477187	775
CACNA1D	16.1370478785059	0.17846750052437	0.326551737190951	-0.546521363075804	0.584707606991998	0.762152150692749	776
CACNA1E	26.4889752041911	-1.00136241309826	0.686306369992714	1.45906035100459	0.144548497743622	0.329765145879762	777
CACNA1G	12.8078362896115	0.259161292379654	0.206767787913876	-1.25339297283386	0.210062727603441	0.418784143326704	8913
CACNA1H	100.433733456197	0.0745324547217798	0.126479523421838	-0.589284753020435	0.555670271114942	0.743265651014209	8912
CACNA1S	31051.9333514547	0.0132765840562442	0.0756569450341664	-0.175484009435598	0.860699334442451	0.930516086404431	779
CACNA2D1	21086.2295711897	-0.0780743123273722	0.0655085501852942	1.191818657359	0.233332358472376	0.448136691203892	781
CACNA2D2	55.2275057768994	0.590910503890953	0.158219065407406	-3.73476168860807	0.000187893025509645	0.00332105643363164	9254
CACNA2D3	44.1979733854599	0.827347729863613	0.313235640971097	-2.641294992162	0.00825897736028003	0.0477685971112833	55799
CACNB1	1059.81750298011	0.14121224532997	0.0647426303684167	-2.18113234705487	0.0291736289290569	0.114960150001886	782
CACNB2	165.275446320802	-0.0643094638771492	0.131006925605606	0.490885986216879	0.623507089218841	0.790511910184758	783
CACNB3	179.28023827484	-0.00442411450751163	0.181443468545454	0.0243828810316384	0.980547203224695	0.991872031038122	784
CACNB4	19.1664602354563	-0.86493074552668	0.394270099702926	2.19375181171077	0.0282532568232297	0.112542139679198	785
CACNG1	3248.8536493553	0.033338565883111	0.118680652595311	-0.280909863183784	0.778779535411835	0.885039509094317	786
CACNG2	2.8332402938143	-0.0478180716627925	0.341700026955453	0.139941667809779	0.888706079042939	0.946541053866254	10369
CACNG4	3.4948157685546	0.561463822766975	0.288396310139228	-1.94684814967265	0.0515529424204113	0.170205582081531	27092
CACNG5	3.57107184681294	0.442089290378991	0.46528792727627	-0.950141330695854	0.342040444751444	0.562855912176464	27091
CACNG6	2942.80696090331	-0.21650136945803	0.0964358765579661	2.24502931051697	0.0247662509882872	0.102413168676199	59285
CACNG8	4.87364485209213	-0.0425247237707144	0.254388684009994	0.167164368714781	0.867240719531868	0.934242489535477	59283
CACTIN	220.742883752478	0.00637249629134553	0.0640809203006564	-0.0994445189214964	0.920785336930201	0.962918572830967	58509
CACUL1	133.591031971233	-0.417666060475414	0.0687217805833754	6.07763735063135	1.21966199924016e-09	3.9996404305315e-07	143384
CACYBP	1102.66956174184	-0.017777157543419	0.0538924614706875	0.329863529300626	0.741503081885472	0.863769926283936	27101
CAD	159.609976253327	0.293060062151824	0.0890803403834421	-3.28983994549596	0.00100244385907619	0.0109154137890605	790
CADM1	10.3848586907334	0.389632955406152	0.23086308821844	-1.68772305011135	0.0914644049307613	0.247299269419503	23705
CADM2	361.548796672076	-1.05278873584245	0.248769407548841	4.23198634516892	2.31636474873248e-05	0.000771981820413889	253559
CADM3	138.112411965648	0.668551327597997	0.171727053975429	-3.89310427286348	9.8969586695869e-05	0.00211450021514917	57863
CADPS	10.0298630217362	0.741341078035741	0.274642537419271	-2.69929445380853	0.00694866652173046	0.0424905232536519	8618
CADPS2	107.801103649149	0.0555217611248471	0.239225311383967	-0.232089826965392	0.816468246081906	0.905752510436592	93664
CALB1	44.5882523687785	-0.0562166085775088	0.599996225352303	0.0936949370714787	0.925351492217643	0.964902861181763	793
CALB2	1.42226357382455	0.0413472930545508	0.682810628352098	-0.0605545539827621	0.951713967731071	0.978736513878325	794
CALCA	0.844038454574813	-0.370537964911596	0.636451334526059	0.582193711931678	0.560436208380228	0.745764590780813	796
CALCB	32.1493666843974	-0.157011648306166	0.325544352800321	0.482304936195507	0.629589341208275	0.794115740767263	797
CALCOCO1	1860.81284113684	-0.0552082079599236	0.0539893500570472	1.02257589509021	0.306508411522152	0.527171146434694	57658
CALCOCO2	1103.91640291092	0.119783243360206	0.0725383397940261	-1.65130941375737	0.0986754110478861	0.259394727341354	10241
CALCR	4.61562457112434	-0.0402945583993117	0.373275485869445	0.107948579332651	0.914036481502885	0.959489944589606	799
CALCRL	183.75003420785	0.115213788114832	0.14797764270128	-0.778589157197291	0.436221768259419	0.64529005056666	10203
CALD1	669.461796619628	0.201449516388225	0.0859215158598085	-2.34457591177645	0.0190487324019885	0.0853530904354752	800
CALHM1	1.08154464121857	-0.243135686889327	0.527984575068482	0.460497708399514	0.64515901598255	0.804224477048261	255022
CALHM2	108.959517038896	0.392331603632704	0.101049128763049	-3.88258274401044	0.000103352830239978	0.00215588499883717	51063
CALM1	7369.83703788636	-0.333760934962736	0.14694927125459	2.27126635003513	0.023130858974451	0.0975967212443845	801
CALM2	3128.37390617504	-0.0859172004287533	0.0826836068606343	1.03910803714174	0.298754493474624	0.519577838244409	805
CALM3	4963.5950552892	-0.0988425680948574	0.104392925217621	0.946832056758703	0.343724363908987	0.564770129979099	808
CALML3	0.142415464073676	-0.312189499939231	2.07083786153711	0.150755163278454	0.880168856449294	NA	810
CALML4	54.981978074256	0.00589378397226454	0.193725055420597	-0.0304234470831278	0.975729345440594	0.989755157193075	91860
CALML5	0.201703722821258	-0.684642388526734	1.74399307444736	0.392571735838852	0.694635818504814	NA	51806
CALN1	0.466463589153556	-0.638084845887597	0.73344893516681	0.869978556506427	0.384312122947097	NA	83698
CALR	1492.88802353643	0.22823810622737	0.0638356532985859	-3.57540174547608	0.000349690491062503	0.00517417168360163	811
CALR3	71.3845094968384	-0.0367636316232073	0.133579634173334	0.275218837442708	0.783148115411705	0.888032667329498	125972
CALU	3116.75419140046	0.0148372522627937	0.0428906773157472	-0.345931871244809	0.729393915877953	0.857389184172019	813
CALY	23.3734039545775	0.00639767119412076	0.15682798271379	-0.0407941942720545	0.967459967807575	0.986215693839354	50632
CAMK1	129.761219607281	0.343495889602918	0.196559364287197	-1.74754273778088	0.0805432382696506	0.227740164997061	8536
CAMK1D	69.1556020853405	0.0842777513538782	0.158620444639842	-0.53131707924055	0.595199071983965	0.768888147306297	57118
CAMK1G	4.5610187887272	-0.0180779309089377	0.307835431700122	0.0587259588965977	0.953170382805831	0.979715522203744	57172
CAMK2A	3536.78214685532	-0.270360895804381	0.121841115297564	2.21896274622977	0.0264892591003734	0.107478706935412	815
CAMK2B	1476.13358583818	-0.183306463210956	0.0667726809579308	2.74523144167965	0.00604682364289082	0.0385471339007249	816
CAMK2D	1235.79622703815	0.343745177349655	0.132176719359892	-2.60064842745645	0.0093047757487298	0.0519219006065844	817
CAMK2G	5203.51609364464	-0.181546949315134	0.079395559215399	2.28661339638153	0.0222183986151672	0.0948971514385007	818
CAMK2N1	238.242520224946	0.108993494740674	0.0869522153393097	-1.25348726671716	0.210028430225583	0.418784143326704	55450
CAMK2N2	8.24743051690066	-0.392293813463013	0.287356812661641	1.36518013903827	0.172196439083042	0.36997440004723	94032
CAMK4	31.1073503914761	-0.209909862764509	0.20128305902672	1.04285906513694	0.297013570785139	0.517379661722204	814
CAMKK1	123.709388631392	0.1569620679491	0.103941362980445	-1.51010207532713	0.131017380042239	0.309827054823676	84254
CAMKK2	293.544532825072	-0.420241928470722	0.107481159122288	3.90991250841075	9.23295569277842e-05	0.00201101515637049	10645
CAMKMT	25.6387659261024	0.0506330966013497	0.124563132864726	-0.406485413756705	0.684385972241223	0.829494484438913	79823
CAMKV	14.7600215866612	0.0859458057062219	0.228327645512144	-0.376414365038643	0.706608868218449	0.843099076181432	79012
CAMLG	318.474435084569	0.0388408658841781	0.0609042955367939	-0.637736066755971	0.523645503460456	0.717736234002559	819
CAMP	7.98292664793895	1.37727677871964	0.773735020823713	-1.78003675890669	NA	NA	820
CAMSAP1	1155.00814897681	-0.272046175831622	0.0665643533579109	4.08696490100118	4.37053208773684e-05	0.00119900531068438	157922
CAMSAP2	294.285085895805	-0.128827921322053	0.0708568637164029	1.81814314894988	0.0690422565150396	0.206312150765529	23271
CAMSAP3	4.63648608958245	0.195270775319394	0.847427579639414	-0.230427684926755	0.817759450431995	0.906399684154034	57662
CAMTA1	149.783253742275	0.431633030551929	0.217511022800603	-1.98441911124484	0.0472091372645125	0.160254223535602	23261
CAMTA2	15.6774743308178	-0.301305576330475	0.18583823688093	1.62133251685726	0.104946344910336	0.269897576067965	23125
CAND1	750.95078582758	-0.0721470033080593	0.0322653648376146	2.23605106190993	0.0253484265740357	0.104209377003055	55832
CAND2	2283.06490455151	-0.0459404597923571	0.0769088556039945	0.597336411152776	0.550282799304588	0.738386670904617	23066
CANT1	198.213114805836	-0.000762068282253711	0.0465510332081553	0.0163705986684782	0.986938735469459	0.99458491946821	124583
CANX	1888.62427869309	-0.0718759601696639	0.0620232287868575	1.15885550584065	0.246515087983254	0.462285487071488	821
CAP1	660.697537179699	0.070350642795089	0.0530850948035103	-1.32524285876263	0.185090614426957	0.387107164296592	10487
CAP2	9028.30992549966	-0.352914112896014	0.0638825645827675	5.52441992898973	3.30575951533329e-08	5.42029243322265e-06	10486
CAPG	39.3610344196777	-0.94494301464343	0.288120451365813	3.27968046059903	0.00103924721274775	0.0112294444037977	822
CAPN1	1056.69096025109	-0.0901827132800223	0.0612117093421398	1.47329186277009	0.140672353897103	0.324958894108854	823
CAPN10	258.540024169999	-0.114970470196608	0.0708292259772075	1.62320664401451	0.104545238038849	0.269308074823859	11132
CAPN11	13.5429820574952	0.203921892598026	0.235632350089807	-0.865424007019006	0.386806109105669	0.603691526784619	11131
CAPN12	84.5998920592825	0.367081915946974	0.119964598002148	-3.05991869318313	0.00221397086869597	0.0194149273752997	147968
CAPN13	0.354012870971237	-0.723382622977733	1.15180024275489	0.628045207949896	0.529974325153059	NA	92291
CAPN14	0.211480657610462	0.363209829936723	1.20114864362014	-0.302385414050042	0.762358272536357	NA	440854
CAPN15	252.171594560008	0.22562893892267	0.0666202830617177	-3.38679045709916	0.000707153766618141	0.00859618557162277	6650
CAPN2	3469.42722958241	-0.101449216162799	0.0601428712535905	1.68680367345685	0.0916411088885348	0.247553884374948	824
CAPN3	7881.80168469305	-0.0403425955100484	0.0990625598927962	0.407243620129608	0.683829067130222	0.829334624202568	825
CAPN5	17.1277018348409	0.220041607995147	0.237837018388871	-0.925178130325246	0.354873257423127	0.575577156996034	726
CAPN6	200.285655680305	0.707862648870376	0.133851356921705	-5.28842340600576	1.23375130731164e-07	1.59606671416528e-05	827
CAPN7	690.00215544252	-0.323714002848126	0.0876828379808235	3.69187414895174	0.000222607617212339	0.00374134685376782	23473
CAPNS1	3410.75187758324	-0.0469839673086716	0.0559086847129362	0.840369748455206	0.400701105334917	0.616103537515444	826
CAPNS2	0.357846126418831	0.616734198380555	0.890080159166465	-0.692897366635056	0.488373962400068	NA	84290
CAPRIN1	1478.56999470408	-0.0240944089470029	0.0329168273645729	0.731978470468719	0.464181708681076	0.669266490195486	4076
CAPRIN2	451.971630685147	-0.0704180962092568	0.0933108877026309	0.754661089857699	0.450452358747056	0.657512279995457	65981
CAPS	6.82496393383804	0.674201718533679	0.309115995930052	-2.18106383173467	0.0291786955371728	0.114960150001886	828
CAPS2	5.5499658646354	-0.00311470879588594	0.41003847179024	0.0075961379484394	0.993939217095121	0.997334156426265	84698
CAPSL	0.1318290950711	-0.180856458423374	2.07915806387956	0.0869854300956361	0.930683093305602	NA	133690
CAPZA1	44.7510320934202	0.0548717060614608	0.0895937716736168	-0.612450006696383	0.540240064972545	0.730385921014176	829
CAPZA2	6329.81308926317	-0.244219656873781	0.0633669040970225	3.8540569458759	0.000116176555258599	0.00234364178211945	830
CAPZA3	0.0794676764768206	0.301086423848403	2.95558604632778	-0.101870295477438	0.918859628048424	NA	93661
CAPZB	2341.57804126801	0.121478859372081	0.0350579956980214	-3.46508284211288	0.000530068170294036	0.00699858733082042	832
CARD10	292.634174911455	0.234567366443553	0.122706074296195	-1.91161984269288	0.0559249723368345	0.179661862144809	29775
CARD11	5.69797725853721	0.279900174138868	0.364278121925302	-0.768369433386569	0.442267734720243	0.650426453124875	84433
CARD14	66.8831808734784	0.0945571859833382	0.17902298527078	-0.528184611826892	0.597371208774473	0.770434125532778	79092
CARD6	3.78904086688557	0.106974300612008	0.325712076455203	-0.328432097993522	0.742584977052262	0.864216481015492	84674
CARD9	8.95979706354203	0.167259641798474	0.218560454585438	-0.765278614174416	0.444105655854612	0.651783290300362	64170
CARF	58.7188013687412	-0.314587769282258	0.0909762187469514	3.4579121183007	0.000544378929574121	0.00714738108559095	79800
CARHSP1	103.47805194231	0.119761689330501	0.10061409644186	-1.19030725878163	0.233925648825522	0.448787152937236	23589
CARKD	269.678623604897	-0.139467444446053	0.112868889635437	1.23565886841385	0.216585392668683	0.426963598772697	55739
CARM1	970.300302872748	-0.128262461122471	0.0697149404273659	1.83981310657655	0.0657956805375535	0.199824443519285	10498
CARNS1	1447.24672374212	-0.120027548058555	0.14428138743085	0.83189904252952	0.405465932351748	0.619723674142772	57571
CARS	661.473570381576	-0.0103741527183711	0.0577148659137378	0.17974836385961	0.857350122884939	0.928176129197737	833
CARS2	321.556213960471	0.111833536276448	0.0890436911282168	-1.25594003190429	0.209137713066175	0.417949389448148	79587
CARTPT	3.56837980620239	1.21004743230311	0.536650770568627	-2.254813555976	0.0241450340317582	0.100737682451629	9607
CASC1	414.499971876567	0.0772591079910723	0.0927596556969544	-0.832895588179818	0.404903618056055	0.619243264190468	55259
CASC3	779.142436941045	0.00749468549238095	0.042994401345224	-0.174317707838337	0.861615783452709	0.930832784349789	22794
CASC4	1977.2381485781	-0.25380668591382	0.0456549240535759	5.55924012962935	2.7095169871878e-08	4.7758623795419e-06	113201
CASC5	12.5746066009489	0.350407021286257	0.179842085667584	-1.9484150219095	0.0513653238086351	0.16977380276759	57082
CASD1	575.091726080604	-0.0919525674917497	0.0582178525156687	1.57945653297675	0.114231379085733	0.285093217077509	64921
CASK	274.140417834477	0.113864872347005	0.131235634989741	-0.867636845403353	0.385593169141529	0.602584923991481	8573
CASKIN1	68.1642146796576	-0.0717514903091499	0.123164733828746	0.582565220405674	0.560186024192785	0.745764590780813	57524
CASKIN2	1311.71341790304	0.0492447660897491	0.0728219694471496	-0.676235021705755	0.498891440373775	0.697884949967477	57513
CASP1	32.1575059020206	0.445623366772578	0.176370527727596	-2.52663170266657	0.0115162199965725	0.0598122350540218	834
CASP12	107.549249564125	0.308725332462497	0.150491156715713	-2.05145165470219	0.0402229831056702	0.143590958170394	100506742
CASP14	0.0199279358007278	-0.0823580028048531	2.95558604632778	0.0278652022014992	0.977769662280175	NA	23581
CASP2	105.997784351905	0.0172295571059769	0.0603966877595047	-0.285273211911616	0.775434834327251	0.88307817645848	835
CASP3	188.937301031738	-0.144867783097145	0.0732815044185555	1.97686693588763	0.0480566731047717	0.162114872798887	836
CASP6	30.1851628759259	0.0775514427543492	0.104250723690284	-0.743893567441751	0.456940867257297	0.662817651844711	839
CASP7	86.6001735252199	0.0151034746219429	0.0911353192679251	-0.165725810182776	0.868372733334006	0.934798374894481	840
CASP8	20.3757408012605	0.745488449612421	0.24498088733548	-3.04304738920935	0.00234195449187566	0.0202228415737531	841
CASP8AP2	144.657850549597	-0.278061005874425	0.0678000721197211	4.10119041442058	4.11030149196822e-05	0.00114544192368071	9994
CASP9	85.0945003925548	-0.0195993679423475	0.0762399342665096	0.25707482739734	0.797121009483547	0.895491025711241	842
CASQ1	27474.1568324176	0.0752533763941069	0.142071757022348	-0.529685688213662	0.59632987244011	0.769655764168573	844
CASR	0.814597013399545	-0.244400542021954	0.957558814272983	0.255232930216942	0.798543198473943	0.895859116685983	846
CAST	4192.91356750406	-0.341208749475748	0.0764452125804268	4.46344169841594	8.06535511560612e-06	0.00035329615772899	831
CASZ1	1157.25199145188	-0.320637727890217	0.0702059183104665	4.56710396511423	4.94508778327106e-06	0.000243150809963852	54897
CAT	1964.2304147632	0.190460732560126	0.120190361727669	-1.58465895120341	0.113043843107858	0.283046335559218	847
CATSPER2	0.0240582351376813	-0.0823580028048531	2.95558604632778	0.0278652022014992	0.977769662280175	NA	117155
CATSPER4	1.84690608592962	0.264385446314107	0.384040432595498	-0.688431279298602	0.491181231943697	0.691577289229962	378807
CATSPERB	0.100594686962071	-0.318001444227541	2.5565004803583	0.124389354381413	0.901007001859	NA	79820
CATSPERD	5.3801322860542	0.395206541973733	0.285229519740232	-1.38557377347779	0.165877091150855	0.360722064577949	257062
CATSPERG	5.3233878109702	-0.098633466296339	0.307392200671887	0.320871727001367	0.748307600509549	0.867967876514366	57828
CAV1	2897.65118994222	0.122896249099435	0.0827401873814538	-1.48532717883331	0.137457175570642	0.319796012658245	857
CAV2	523.443249735015	0.0618481245069079	0.0849325490403727	-0.728202852801561	0.466489419792942	0.671385595016549	858
CAV3	914.1624804062	-0.20704086545516	0.109338916062506	1.8935697637317	0.0582821400539142	0.184184891116493	859
CBFA2T2	166.969169218819	-0.0384241300063117	0.0766823568834746	0.501081755542548	0.616313586318755	0.78506213917622	9139
CBFA2T3	175.823398406513	-0.103159549407038	0.14798774968095	0.697081681621905	0.485751677443643	0.687571210964948	863
CBFB	515.69346496816	-0.278822315326644	0.0610283655994227	4.56873312250856	4.90681096537757e-06	0.000242775233062418	865
CBL	103.424763597505	-0.0621432388260077	0.103601294576847	0.599830717172287	0.54861905963535	0.736913381372504	867
CBLB	132.027593513851	-0.0970344562164693	0.0684043649768828	1.41854187593529	0.156032621800304	0.346805786583136	868
CBLC	13.1009855073855	-0.336887758403836	0.249221511005673	1.35176035585535	0.17645199013178	0.376195005673532	23624
CBLL1	497.657706213657	-0.150945279635789	0.0445682929607904	3.38683107671602	0.000707049079982496	0.00859618557162277	79872
CBLN1	43.913411466296	0.191140615400023	0.142487399463127	-1.34145626995941	0.179772358652032	0.380842731645246	869
CBLN2	0.369635238955861	0.214292488149454	0.961212348171493	-0.222939799470014	0.823582360298616	NA	147381
CBLN3	97.3830986682001	-0.29977654403363	0.187625207975772	1.59774130175696	0.110100562871274	0.278580304512441	643866
CBLN4	0.755016648413929	0.0479715697212308	0.719325785799699	-0.0666896289111883	0.946828790861497	0.976275584014896	140689
CBR1	369.322770850871	0.0769448244451835	0.363292322572176	-0.211798652667362	0.832264119693664	0.914617333626653	873
CBR3	13.3749806569392	0.585588007758138	0.180556944755544	-3.24323170482845	0.00118182057972762	0.0122355741517908	874
CBR4	373.329765349916	-0.0895499901061207	0.0874410067881472	1.02411892766838	0.305779105333629	0.526663144535179	84869
CBS	83.7068655281414	0.532876778371059	0.302274983961329	-1.76288745892128	0.0779194726227505	0.222974212186378	875
CBWD3	683.388950330963	-0.284024505144156	0.0775755420217379	3.66126355990613	0.000250974412338244	0.00406743509111426	445571
CBX1	572.971787705427	0.191776420619654	0.0595664950383804	-3.21953508421282	0.0012839864782553	0.0130502364454559	10951
CBX2	8.38831563910731	0.5391103691518	0.249556817910471	-2.16027105035939	0.0307516926948199	0.11935855180007	84733
CBX3	539.968445737257	0.056649258813451	0.0752346088892318	-0.752968077455628	0.451469097100599	0.658409942932625	11335
CBX4	63.6172894845368	0.138973369211815	0.0995085544285724	-1.39659720724383	0.162534730595588	0.356106624631508	8535
CBX5	371.846235079234	-0.0473819722021335	0.072505175771675	0.653497790990031	0.51343541306846	0.709729708820543	23468
CBX6	279.822586159555	0.178924111692254	0.0892536136564744	-2.00467078432151	0.0449982538375194	0.155086920231675	23466
CBX7	336.489650853132	-0.0229420856852291	0.0760804365096466	0.301550395052218	0.762994827514345	0.876139255926692	23492
CBX8	30.3645842805981	0.595517280485191	0.144411844085316	-4.12374264906811	3.72765369959536e-05	0.00107492116192217	57332
CBY1	97.9820088236323	0.230069043079035	0.0596419473927113	-3.85750387330833	0.000114550864605632	0.00231747739139744	25776
CBY3	0.751298903031388	-0.238234414130994	0.743521343666223	0.320413685713831	0.748654752290867	0.868227704749858	646019
CC2D1A	408.202833132702	-0.0431676115164071	0.0381567009287456	1.13132452402053	0.257918525956243	0.47508817526431	54862
CC2D1B	638.559006063102	-0.198991416448598	0.0587606089776875	3.38647641524884	0.000707963615133563	0.00859861751679447	200014
CC2D2A	100.733809315921	0.255552363551463	0.0927107351542871	-2.75644846442193	0.00584328199478731	0.0376409864817249	57545
CCAR1	719.369724472277	-0.0195315714033552	0.0373022189172597	0.523603473741826	0.600554364910103	0.772524822076023	55749
CCBE1	31.9981592079454	0.385810133820197	0.282436239593275	-1.36600789748435	0.17193648460253	0.369636676806958	147372
CCBL1	469.052923077977	0.0261302731170446	0.0841142131198603	-0.310652292256598	0.756064969125846	0.872730200527468	883
CCBL2	380.173643905326	0.332290019427691	0.137836270334524	-2.41075892884532	0.0159193668916761	0.0748762483454051	56267
CCDC101	246.889582188753	-0.260811820506847	0.0971744716164265	2.6839540896743	0.0072757096589655	0.0438626686195265	112869
CCDC102A	54.615439215761	0.393087599539192	0.117723054309032	-3.33908767357759	0.000840540312256589	0.00971587424274025	92922
CCDC102B	7.40678616982933	0.501505698300352	0.254305769040351	-1.9720578899678	0.0486029983689642	0.163451199618594	79839
CCDC103	2.20214047805836	-0.206207822595452	0.365791970254218	0.563729768185293	0.572938055108004	0.753742696168022	388389
CCDC104	439.141645123567	-0.0479090690658734	0.105842102523698	0.452646611542382	0.650803229108858	0.807903542007571	112942
CCDC105	0.0449533403881852	0.028771811655966	2.95558604632778	-0.00973472306506321	0.992232937436953	NA	126402
CCDC106	190.048701903271	-0.150732797112378	0.0735171204051512	2.0503087754484	0.0403343087915271	0.143842713269935	29903
CCDC107	144.885064199827	0.226461426515661	0.0977845910981623	-2.31592139387611	0.0205625609850469	0.0901594130752944	203260
CCDC108	0.0686513449273505	0.170936915991565	2.95558604632778	-0.0578352019911411	0.953879897962078	NA	255101
CCDC109B	52.0943590431417	0.315996597506778	0.14825441866629	-2.13144809004353	0.0330522446419193	0.125422417033289	55013
CCDC11	10.5919238285791	0.226154277868328	0.195161261099597	-1.15880721713985	0.246534775035642	0.462285487071488	220136
CCDC110	10.5006820179509	-0.209508468069294	0.18566146287735	1.12844348429861	0.259132672085137	0.476095089129969	256309
CCDC111	45.4133458814064	0.00595611413775928	0.0953877102126597	-0.0624411061391512	0.950211560841334	0.977738851388183	201973
CCDC112	175.802127024727	-0.11098323496377	0.0566585903508736	1.95880685129081	0.0501354109307085	0.166893160890916	153733
CCDC113	0.449548687958163	0.765295603567647	2.21645873483159	-0.345278525397766	0.729884989358831	NA	29070
CCDC114	10.7786370460799	0.337876959194729	0.180516043411109	-1.87172814565432	0.0612442235759044	0.190557104290342	93233
CCDC116	0.958327231453037	0.421942856189888	0.595333966514052	-0.708749844495777	0.478479727281888	0.681450624623968	164592
CCDC117	392.275741314009	-0.230050424640008	0.0548133202840209	4.19698028595928	2.70497469048003e-05	0.000857142654167616	150275
CCDC12	213.833179546164	0.102702748758542	0.0978301568569633	-1.04980664508903	0.293807019457663	0.514116525342919	151903
CCDC120	28.8801461026508	0.104742589307796	0.103765810336888	-1.00941330258721	0.312776461342741	0.53311505879294	90060
CCDC121	16.5827175809951	-0.0417572010654634	0.139774747088831	0.298746389710334	0.765133558583459	0.877808828377297	79635
CCDC122	32.2288583054072	-0.0255722634702757	0.230339777520227	0.111019745462896	0.911600688907838	0.958359898180081	160857
CCDC124	352.359102935419	-0.0157791025027165	0.0918871595420545	0.171722606089426	0.863655612722836	0.931854602112228	115098
CCDC125	21.6755055096764	-0.0703783283164235	0.184023913874645	0.382441210137311	0.702134127984651	0.84076030389874	202243
CCDC126	104.679622251575	0.0124058150392817	0.0737873498108011	-0.168129294128216	0.866481563990163	0.933617829435722	90693
CCDC127	135.538915873269	-0.0569265994926013	0.079053347609687	0.720103590978425	0.471461216710572	0.675274211969098	133957
CCDC129	0.942003993502732	-0.0789499890212937	0.822896966263674	0.0959415239793172	0.923567015306704	0.964206634735526	223075
CCDC13	14.0386122744632	-0.15953931583434	0.180241553939956	0.885141702048837	0.376080210168779	0.594585384414167	152206
CCDC130	108.763870098266	-0.00591298043364982	0.0723002753747181	0.0817836502420497	0.934818757732403	0.970326043635231	81576
CCDC132	386.5619220415	0.119414469450117	0.0428284958363315	-2.78820133927789	0.00530015924453955	0.0349240866856318	55610
CCDC134	158.59233928184	0.276006083231456	0.0931777652783957	-2.96214534021939	0.00305503538112678	0.0244073959825885	79879
CCDC135	4.81265015597952	0.267326570522133	0.279248637997094	-0.957306622655453	0.338412513616313	0.559162211161419	84229
CCDC136	18.449691970342	-0.0697272267078184	0.175209835545716	0.397964112520526	0.690656639612038	0.833389902302191	64753
CCDC137	170.048795858079	0.0333965376561362	0.0575940177954501	-0.579861224038003	0.562008206505398	0.746845056184231	339230
CCDC138	79.8823501225644	0.0280022346696909	0.144195556845848	-0.19419623795778	0.846022228475119	0.92135473473167	165055
CCDC14	18.2382349907541	-0.0319788734167056	0.154006593923153	0.207646131260214	0.835505281790533	0.916345957729509	64770
CCDC141	141.600078368225	-0.122894084044633	0.117414989496849	1.04666435325901	0.295254409947617	0.515437747519036	285025
CCDC142	32.8734083655873	0.0521710390018685	0.122157865530778	-0.427078835858701	0.669321907544752	0.819564798392545	84865
CCDC146	3.40720811465547	0.0530909494461643	0.284576161396173	-0.186561478606262	0.852004472011238	0.9248029451028	57639
CCDC147	396.650120435382	0.0466736915428123	0.0849334522128124	-0.549532490753643	0.582640073640468	0.760742197628311	159686
CCDC148	0.48116825949441	0.744829837325525	0.785932098954889	-0.947702528393966	0.343280913420856	NA	130940
CCDC149	120.25749293066	0.0498581476123181	0.0817483365769726	-0.609898007715089	0.541929372351712	0.731757740068131	91050
CCDC15	4.45744734426118	-0.178227534092998	0.283697016584564	0.628231964645536	0.529851993444038	0.722648606680114	80071
CCDC150	11.5126084865031	-0.0505262590511338	0.175119898598862	0.288523802579806	0.772945813003645	0.881574529018372	284992
CCDC151	101.891087273305	0.719113569512795	0.302840187161413	-2.3745645393143	0.0175696643569408	0.0805166841394936	115948
CCDC152	206.091076761899	0.0289180649292083	0.0999453716066756	-0.28933871038083	0.77232219190778	0.881252243736171	100129792
CCDC153	0.631040783200976	0.61218965514759	0.600228740100942	-1.01992726147141	0.307762959283746	0.52824497283121	283152
CCDC155	1.95759904663309	0.0754854534842196	0.391047308727579	-0.193034069790278	0.846932286015489	0.92169969324965	147872
CCDC157	47.8611016194546	-0.322693576917257	0.114287951773581	2.82351351922513	0.00475004226122845	0.0326733394758938	550631
CCDC158	492.958225203848	-0.205643107973809	0.0719568995927402	2.85786504334821	0.00426501744145177	0.0305105818942691	339965
CCDC159	0	NA	NA	NA	NA	NA	126075
CCDC160	0.143093672512712	-0.11136392088632	2.43396767116833	0.0457540674042166	0.963506269341841	NA	347475
CCDC166	1.83151752370286	-0.400796735543103	0.428528648985774	0.935285742252459	0.349641061070662	0.570535582517785	100130274
CCDC168	15.4331482057683	0.195849176537376	0.302089553839654	-0.648314958422334	0.516781261096555	0.712399312026838	643677
CCDC169	1.95476388035458	-0.586049415213904	0.512416538618631	1.14369730687025	0.252749190666828	0.469122694741153	728591
CCDC17	9.68408387998882	0.114112104345512	0.228974310507911	-0.498362039358863	0.618228887642277	0.78657814171648	149483
CCDC170	0.402794018066999	-1.11136168633056	0.892583246382548	1.24510704277127	0.213092405664234	NA	80129
CCDC171	93.0015726695409	-0.291088653104634	0.0995997275753644	2.92258483221628	0.00347139042910504	0.0266612616780012	203238
CCDC172	1.20467142303207	0.787117150231637	0.480471960026886	-1.6382166197328	0.101376513865998	0.264552507371911	374355
CCDC173	5.38569677886332	0.339020764853473	0.263899947722308	-1.28465643051287	0.198912369803145	0.404859025201234	129881
CCDC174	155.172722091881	0.0761157287274582	0.0547852423773485	-1.38934730274971	0.164727166368336	0.359458027384697	51244
CCDC176	63.7465882907047	0.11009421497627	0.168120354004391	-0.654853575750822	0.512562032479511	0.708869872498391	80127
CCDC179	0.0372886298103763	0.0708203980972057	2.95558604632778	-0.023961541632394	0.98088328522373	NA	100500938
CCDC18	140.556102876694	-0.229494551115506	0.0810383614862368	2.83192486751454	0.00462687190431738	0.0321112442871675	343099
CCDC180	0.522832786294548	-0.365023873856072	0.686650396109302	0.53160076208267	0.595002536850065	NA	100499483
CCDC181	9.40578332955067	-0.0386281695013521	0.318419951826959	0.121312026082913	0.903443894933181	0.953939520185031	57821
CCDC19	3.26542795881938	0.0371074249097468	0.382383580709825	-0.0970424118129329	0.922692713614133	0.963555502826993	25790
CCDC22	238.07362410099	0.0714848361744683	0.0740280150570829	-0.965645723708065	0.33422148735221	0.555564917264354	28952
CCDC23	97.7010883444547	0.0818330685446678	0.0793938536383453	-1.03072296902772	0.302670750373135	0.523868939611093	374969
CCDC24	2.27925305400823	-0.191555751174561	0.419829815224647	0.456270003291837	0.648195831677147	0.806437483877253	149473
CCDC28A	124.121101678501	-0.0940707599113977	0.0854622306090611	1.1007290500258	0.271014598986889	0.490700675438383	25901
CCDC28B	165.375853239751	-0.256495703068971	0.0698398364977554	3.67262748499153	0.000240069318155828	0.00394088178732868	79140
CCDC3	184.797242796427	-0.0395367830192816	0.202909231592266	0.194849602006913	0.845510689631315	0.921131720149637	83643
CCDC30	4.22170161457768	0.173892017748349	0.322131957813446	-0.539816101850577	0.589323861512663	0.764833426397089	728621
CCDC33	0.747307026800581	0.305647898432792	0.575521754752022	-0.531079661036425	0.59536357780436	0.768934036510284	80125
CCDC34	160.615344410108	-0.0792667737321244	0.0973482077030224	0.814260227306304	0.415495889277432	0.6285707042915	91057
CCDC36	0.0231119042946136	-0.0713447062383933	2.95558604632778	0.0241389372936839	0.980741784893425	NA	339834
CCDC38	0.0391690463621385	0.0487938049642851	2.95558604632778	-0.016509011816763	0.986828312678355	NA	120935
CCDC39	24.7599990487397	0.0288205378995551	0.15781809918079	-0.182618711346533	0.855097201705298	0.926804430533929	339829
CCDC40	4.33115681443357	0.439933295901546	0.342843652309379	-1.28318926991407	0.199425774290733	0.405419826819702	55036
CCDC41	431.764400676489	-0.126822763833088	0.0631221559547294	2.00916400770665	0.044519743361839	0.153979127089844	51134
CCDC42	0.10876425813198	0.181947116698673	2.52313301122399	-0.0721115834517218	0.942513107965054	NA	146849
CCDC42B	0.0227628712084955	-0.0923689994590128	2.95558604632778	0.0312523465773491	0.975068293747462	NA	387885
CCDC43	288.785468885284	-0.182737767181453	0.0679725118729431	2.68840685957044	0.00717938612784553	0.0434678075520609	124808
CCDC47	1834.23410830332	-0.104611316838196	0.0377097713629787	2.77411697438445	0.00553517716599743	0.0361836081789325	57003
CCDC50	649.973681244276	-0.230032754363258	0.0689808168523785	3.33473514608469	0.000853806781695346	0.00982818728872333	152137
CCDC51	465.820037730511	-0.043727703471423	0.0507728958116241	0.861241077004157	0.389105280705617	0.605737863019419	79714
CCDC53	197.302029792704	-0.128546143120385	0.0807873123531639	1.59116746647595	0.111571892427054	0.280745813856737	51019
CCDC57	25.3293337085803	-0.258532294990037	0.123811877969267	2.08810575552542	0.0367882959923258	0.135126793901481	284001
CCDC58	229.186583336715	0.203623288531242	0.0621164522204854	-3.2780894795548	0.00104512260289677	0.0112842831726243	131076
CCDC59	408.536654355604	0.0566871978567523	0.129966175513344	-0.436168854187234	0.662714223647921	0.815319070508323	29080
CCDC6	2587.85212086812	-0.39943618307772	0.158327626676492	2.52284576900708	0.0116409444365789	0.0602602633994857	8030
CCDC61	10.9282768775587	0.514586366197661	0.177655443219926	-2.89654151244124	0.00377300720597967	0.0281945811401798	729440
CCDC62	18.6849166018406	0.0695539050041285	0.130908034493339	-0.53131883977425	0.595197852196955	0.768888147306297	84660
CCDC63	3.52002095659835	-0.498810184348705	0.987290059202224	0.505231648692752	0.613396143851862	0.782345881111214	160762
CCDC64	4.5609638720994	0.207397787994892	0.489051837370071	-0.424081400266679	0.671506449647903	0.820407613778574	92558
CCDC64B	2.1979753396046	0.022003771138765	1.28491544354786	-0.0171246841566547	0.986337146688946	0.994234048571079	146439
CCDC65	0.417861987018947	0.306756099648895	1.0937041994288	-0.280474464493327	0.779113513950619	NA	85478
CCDC67	0.743120646847003	-1.0713844905097	0.731601675725621	1.46443690064962	0.14307461191719	0.328085478307983	159989
CCDC68	5.01957393598716	-0.336930449856914	0.432770733437864	0.778542595014202	0.436249205875609	0.64529005056666	80323
CCDC69	2486.93881007681	-0.388999256773463	0.109489131023682	3.55285728488726	0.000381071143221868	0.00551126583648365	26112
CCDC7	1.44181316611902	0.0484690597619798	0.486864289380544	-0.099553532307019	0.920698786323064	0.96289947236828	79741
CCDC70	0.0279537257975616	-0.191220576162846	2.95558044695078	0.0646981463015581	0.948414338769201	NA	83446
CCDC71	239.769183782783	0.0278825730313185	0.0537501092214128	-0.518744490666277	0.603938931782718	0.77506951094336	64925
CCDC71L	150.183554710573	-0.200338021155917	0.103460583151473	1.93637050027651	0.0528223398096163	0.172738361237338	168455
CCDC73	3.30192086989805	0.035278127771008	0.338748723895285	-0.104142466915723	0.917056290336498	0.9608587028889	493860
CCDC77	38.5774644828758	0.196817563593249	0.0949298373455074	-2.07329506819769	0.0381448274065945	0.138557499036679	84318
CCDC78	26.1086526308402	-0.00675356828540048	0.124794971818827	0.054117310873751	0.956841700374634	0.981981427727999	124093
CCDC79	7.36582409059151	0.382135029242321	0.212148534995696	-1.80126169266299	0.0716616426573901	0.211401845839301	283847
CCDC80	358.550012144567	0.66265074741757	0.177273328535537	-3.73801717884894	0.000185477276168061	0.00328983027829665	151887
CCDC81	1.32056355147287	-0.867869371330043	0.520850713161184	1.66625359128858	0.0956629159530698	0.254421497143387	60494
CCDC82	297.593484409528	0.028902222913363	0.0503609675499706	-0.573901263606279	0.566034617943298	0.7486093925549	79780
CCDC83	1.96412347022112	-0.721528511115344	0.402508598642683	1.79257912389559	0.0730402469395476	0.213757031204096	220047
CCDC84	37.2383675297034	0.116054536082512	0.0922541577402327	-1.25798705364907	0.208396438357879	0.416822436494249	338657
CCDC85A	76.5666118375837	0.0158338055594964	0.140106099248891	-0.113012964063531	0.910020277225636	0.957626561877515	114800
CCDC85B	147.964887807764	-0.014496382923398	0.0784060014587692	0.184888690325843	0.853316341872414	0.925728091763572	11007
CCDC85C	168.938622402872	-0.273121383940964	0.135691045914038	2.01281803158913	0.0441337762461918	0.153132475110126	317762
CCDC86	71.7270633340723	-0.104689121091078	0.130536391413842	0.801991842712885	0.422557676890566	0.633727434696701	79080
CCDC87	0.55343831601717	-0.245420133049975	0.724845398331127	0.338582728972311	0.734924095186027	NA	55231
CCDC88A	815.399988605517	-0.221370791390256	0.0840971293246705	2.63232280540301	0.00848032461144668	0.0486299541870718	55704
CCDC88B	10.0676510786452	0.633042402678755	0.181378084718357	-3.49018131744935	0.000482692929593699	0.00654150613749957	283234
CCDC88C	218.892715316876	-0.0799005692812097	0.116681017822888	0.684777787955984	0.493484153832733	0.693365888122296	440193
CCDC89	0.990762909493559	0.322337317765263	0.539455716312901	-0.597523222051276	0.550158107600841	0.738343911228654	220388
CCDC9	132.713658964474	-0.0189491449636926	0.0612318480629074	0.309465507953066	0.756967445937121	0.873084774917662	26093
CCDC90B	255.574081021907	-0.0193348764604266	0.0728675848581262	0.265342627974726	0.790745528634463	0.891453685583191	60492
CCDC91	635.908135610097	-0.205707192965656	0.0582553706171692	3.53112838844474	0.000413790845949627	0.00587008523011639	55297
CCDC92	1009.20828100439	-0.0894337918493063	0.0903320659597745	0.99005586664133	0.322146813240639	0.542208073585453	80212
CCDC93	247.866740607192	-0.0502729896100802	0.0546082014234639	0.920612440981786	0.357252804518037	0.577907743089233	54520
CCDC94	177.411794703011	0.0213494459385804	0.0801917851208024	-0.266229837712419	0.790062204810084	0.891191799889622	55702
CCDC96	5.84609261023827	0.247503667832245	0.268392983856223	-0.922168919157856	0.356440472449409	0.577189607488415	257236
CCDC97	199.944082079575	0.106754523616405	0.0666469527176485	-1.60179151879116	0.109201719155773	0.277001878362217	90324
CCHCR1	106.007497532937	0.199759911742352	0.0751318033225313	-2.65879298657065	0.00784211318282455	0.0460181597965081	54535
CCIN	27.1367471750963	-0.13905591435982	0.183784037012241	0.756626726784537	0.449273524470692	0.65662179828772	881
CCK	3.9078322528378	0.184528710313998	0.296622567847669	-0.622099362341044	0.533876534249334	0.7256385413711	885
CCKAR	0.30718222821674	0.247492626670683	1.10390956171608	-0.224196469759663	0.822604430287483	NA	886
CCL11	2.46510034385595	-1.83755352739673	1.19817325001436	1.53362923715307	NA	NA	6356
CCL13	43.5363863124787	0.355763146619531	0.189896127261263	-1.87346183279485	0.0610046384754918	0.190105283346499	6357
CCL15	16.413874893341	1.06637751994686	0.40091227666577	-2.65987743956234	0.0078169090485169	0.0458938894713676	6359
CCL17	19.5889646656332	-0.168795908282355	0.183776649004258	0.918483981490186	0.358365541396089	0.579047350431716	6361
CCL18	0.491746351226541	1.05019220044583	1.33909650546154	-0.784254305916414	0.432890905651743	NA	6362
CCL19	0.170235347566396	0.0823911227910467	1.7533555851247	-0.0469905383083984	0.962520768535841	NA	6363
CCL2	7.70337858548481	0.75911919042369	0.372053298971865	-2.04035065008548	0.0413154134111508	0.146268803542716	6347
CCL20	0.196384626630904	-1.02336537600683	2.95334149541296	0.346511020684975	0.728958703326857	NA	6364
CCL22	0.686917371863068	0.305431364019085	0.873979146893865	-0.349472141417325	0.72673488190223	0.855685418311903	6367
CCL23	18.1799927818569	0.778925343953284	0.2244763904462	-3.46996556032011	0.000520525103426111	0.00692433530806194	6368
CCL24	1.9557459762343	0.27193994576021	0.560738688714442	-0.484967331902252	0.627699518867422	0.793757592641873	6369
CCL25	1.28728967528832	-1.0341503683029	0.794032380785068	1.30240326884455	0.192778565732808	0.397016292595053	6370
CCL3	7.35690002541177	0.368899698013193	0.546809734957933	-0.674639960536863	0.499904538181763	0.698558506877519	6348
CCL3L1	0.651460179589512	0.117023060883025	0.663025232297442	-0.176498653720205	0.859902206255305	0.929868175644636	6349
CCL4	3.83663990355342	0.0182987612287326	0.493357569118721	-0.0370902614536136	0.970413036921355	0.987571754736433	6351
CCL5	8.61956907180243	1.22382436944949	0.497970899463	-2.45762226421109	0.0139860194452516	0.0684780764574626	6352
CCL8	0.0918450894803059	0.302088723760703	2.95558604632778	-0.102209416009403	0.918590454004926	NA	6355
CCM2	286.874956788147	0.0948531591672501	0.0814569457673713	-1.16445759503599	0.244238618586751	0.459998498823531	83605
CCM2L	24.4924053928575	0.0122805910500403	0.146575628859076	-0.0837833079457392	0.933228719681328	0.969275141513482	140706
CCNA1	5.8628109398603	0.114567295335082	0.271640752956381	-0.421760336356743	0.673199959303863	0.821815654587808	8900
CCNA2	32.4863114747419	-0.0837359165660894	0.105498864949572	0.79371390968154	0.427362000704471	0.637765518821065	890
CCNB1	6.73406495417331	0.598536067243052	0.255725238520124	-2.34054358774584	0.0192556905870401	0.0860148675014115	891
CCNB1IP1	6.79882335853337	-0.0399536217995311	0.362141562058312	0.110325977422878	0.912150856010316	0.958619674736657	57820
CCNB2	1.32749191447175	2.53708223667234	0.712688455561588	-3.55987559062278	0.000371030526363952	0.00539477084799558	9133
CCNB3	0.176757316022174	-0.454225229122814	2.02577421650118	0.224223028125676	0.82258376576286	NA	85417
CCNC	370.676109511974	-0.192902688340474	0.0590195808083902	3.26845236272928	0.00108137379388482	0.0114736281923024	892
CCND1	37.4007715748346	0.351657312299559	0.188018748010653	-1.87033110272405	0.0614378529739143	0.190958870946933	595
CCND2	291.457824446098	-0.247069129800396	0.163679241446325	1.50947137594975	0.131178364852863	0.309991883592299	894
CCND3	330.709055952466	-0.0353113555781604	0.0937412741501459	0.376689520153118	0.706404351862353	0.843081486721205	896
CCNDBP1	310.064187017393	0.0474816775445906	0.0549206407192906	-0.86455068481954	0.387285449818272	0.604172157084573	23582
CCNE1	7.02751320356634	-0.172143053947407	0.238597707680499	0.721478238918872	0.470615324642806	0.674717120164781	898
CCNE2	10.0388651711042	-0.655668648267596	0.25466906874384	2.57459082683929	0.0100358732901194	0.0544710736196973	9134
CCNF	3.5792812195853	-0.0491210677357726	0.309114453755543	0.158908996777676	0.873740572364956	0.938713585593771	899
CCNG1	1243.89272108489	-0.00924862966510648	0.133378843462104	0.0693410545858739	0.944718147528407	0.975360272243233	900
CCNG2	1014.13833627224	-0.169550615608381	0.167739856857345	1.010795041709	0.312114536745779	0.532395114257809	901
CCNH	563.289669250914	-0.309969342179777	0.0806500919021681	3.84338486006665	0.000121348944456894	0.0024168664770998	902
CCNI	23168.9485888777	-0.267893749707409	0.0862140489074829	3.10730969142731	0.00188798501107082	0.0173210648283081	10983
CCNI2	4.03082968049908	-0.267728671811317	0.279969420061204	0.9562782669364	0.33893166689218	0.559568602604687	645121
CCNJ	63.819370434844	0.0390801610437579	0.0976798326490787	-0.400084234216043	0.689094475931503	0.832711611015258	54619
CCNJL	17.1554218595622	0.155817943350871	0.157138549918141	-0.99159590967361	0.321394685397794	0.541561775774955	79616
CCNK	212.295006154909	-0.0284587669454242	0.0487168868964193	0.584166369372751	0.559108385526289	0.745282440568261	8812
CCNL1	269.899076161817	1.46920326944295e-05	0.0700891852893483	-0.000209619110762617	0.999832748149098	0.999832748149098	57018
CCNL2	354.638863654904	0.228159152670725	0.0798782536432708	-2.85633626505737	0.00428560982884491	0.0305517614744904	81669
CCNO	2.57613744490494	-1.67044977946123	0.51084729532911	3.26995913404036	0.00107563022435038	0.0114611423645406	10309
CCNT1	392.360170473952	-0.19971658856394	0.0595898857491793	3.3515182325499	0.000803697465273942	0.009383632995964	904
CCNT2	504.521831187583	0.152342994181449	0.0758481255690246	-2.00852681643149	0.0445873393503265	0.154099527494842	905
CCNY	844.485602695766	-0.0517267210195242	0.0418394080795033	1.23631579398143	0.216341202564827	0.426541848065802	219771
CCNYL1	481.66952764885	-0.100695450092528	0.0600058376033653	1.67809423406633	0.0933287041900049	0.250385855742629	151195
CCP110	89.4052390204555	-0.38288010993377	0.08955441968734	4.27539044159421	1.90802612877933e-05	0.000674312692779882	9738
CCPG1	849.990866560565	-0.0397956809695191	0.0732175456004543	0.543526563792274	0.586767306364432	0.763186164817515	9236
CCR1	2.84034126716836	0.570680281374551	0.32425380357393	-1.75998022254328	0.0784111599549609	0.223866322438733	1230
CCR10	3.02444515137556	0.255628746511517	0.321297266037944	-0.795614446595781	0.426256167096863	0.637066691925715	2826
CCR2	9.46924343942205	0.889339396298032	0.35446606967603	-2.50895493921564	0.0121088929963912	0.0618874592758654	729230
CCR4	6.18013676841574	-0.111178115003539	0.270270062213838	0.411359342181136	0.680809062104693	0.827237275720662	1233
CCR5	2.68289314444832	0.949311500840276	0.447130130700873	-2.12312129212191	0.0337436892276531	0.127258561593778	1234
CCR6	0.257996781235593	1.13536462558699	1.20385436512756	-0.943107952652302	0.34562568840251	NA	1235
CCR7	1.0953104435454	0.225736120938937	0.587201518568184	-0.384427004700815	0.700661988509783	0.839710581334051	1236
CCR9	32.1539010243607	0.173874273561945	0.283331785499103	-0.613677259173927	0.539428618607733	0.729708648406336	10803
CCRL2	39.4079749939406	0.140419249685591	0.132585083142902	-1.05908784274205	0.289559776104786	0.510376974952443	9034
CCRN4L	331.101015872226	-0.105000975316045	0.109956407920008	0.954932752918153	0.33961170516778	0.560101129189575	25819
CCS	92.8255946305863	0.262869093428291	0.123859113586495	-2.1223233867625	0.0338105908801856	0.127442700347901	9973
CCSER1	2.04188894958133	-0.147286135602112	0.409148796591387	0.3599818374859	0.718860715921706	0.850604594714439	401145
CCSER2	2344.01317209584	-0.213574229482028	0.0505806233184265	4.22245151344789	2.41659395895201e-05	0.000789999420417475	54462
CCT2	2102.54759022868	0.0460043151772714	0.0335911072047486	-1.36953851794346	0.170831003144478	0.368331494700349	10576
CCT3	2045.94377200777	0.125433720977079	0.0444852535196736	-2.81966968945352	0.00480731059473228	0.0328429683606201	7203
CCT4	1847.46996354923	0.00831975126950527	0.0417162062412881	-0.199436909995686	0.841920990361535	0.919734109473815	10575
CCT5	1038.73974450977	0.112658305092572	0.0869276976202649	-1.29600010326638	0.194975449313159	0.399730853556972	22948
CCT6A	1271.01666668967	-0.0563996278612919	0.0396163468570462	1.42364534682634	0.154549161940352	0.344831150302856	908
CCT6B	70.2430665376607	-0.0431216183503875	0.082185496353361	0.524686474666816	0.59980116118986	0.772269780971659	10693
CCT7	1373.90275144413	0.0150039686221537	0.0762348007730138	-0.196812590444454	0.843974198072327	0.920788990569128	10574
CCT8	2723.10500750786	0.0444976678388528	0.040331394052081	-1.10330101115255	0.269896467658732	0.489178674865781	10694
CCT8L2	4.46385471400265	-0.442457903107386	0.288317207077869	1.53462191033186	0.124876727486455	0.301470079487501	150160
CCZ1	315.387525711472	-0.107749227604216	0.0578049984372524	1.86401229162178	0.062319978233024	0.192626448283417	51622
CD101	0.806806702511719	0.114730622689889	0.662003568422688	-0.17330816352433	0.862409207226155	0.931151013100766	9398
CD109	1662.00708493328	0.0141200132849725	0.136261766076966	-0.10362417640321	0.917467600951796	0.96094560209621	135228
CD14	20.2933030171489	0.55377689468533	0.183083917142061	-3.02471622483168	0.00248866509615321	0.0210727161730264	929
CD151	851.777623683068	0.271581254678703	0.0869081596339248	-3.1249223988019	0.0017785197167846	0.0165153810359743	977
CD163	143.961920302295	0.88274899830274	0.280658640432656	-3.14527640033429	0.00165929981208311	0.0157137586636561	9332
CD164	3098.74318335065	0.049983480469236	0.0681041077060169	-0.733927543475032	0.462992899168171	0.667893899863977	8763
CD164L2	4.16873155456718	0.794306048075256	0.3420397517856	-2.32226238011408	0.0202188119006242	0.0891511778019707	388611
CD177	0.588877543849114	0.908730473525675	2.94535627715025	-0.308529898598518	NA	NA	57126
CD19	13.0845363780048	0.262735692418694	0.210925131004446	-1.2456348428825	0.212898484463272	0.422471366368787	930
CD1B	1.85324248381117	1.48619925588038	0.511939038045497	-2.90307858051704	0.00369513907839716	0.0277689266095521	910
CD1C	1.25553558715851	0.443996214706036	0.536405955171834	-0.82772424583505	0.407826684794692	0.621944183931521	911
CD1D	146.237789404781	0.189139585591485	0.284612982994059	-0.664550097475467	0.506338296201359	0.703525659265151	912
CD1E	0.395929573484963	0.722867642203572	1.08958016368271	-0.66343685971698	0.507050805452861	NA	913
CD2	2.30651952426008	0.411566157283969	0.489705293899112	-0.840436406163824	0.400663743838026	0.616103537515444	914
CD200	723.79362685826	0.263822517753196	0.10538693918909	-2.50337014988008	0.0123016811914727	0.0625553575481272	4345
CD200R1	1.37996760375691	0.870604217061073	0.560152963959725	-1.55422585092966	0.120130553275907	0.295012353142383	131450
CD207	0.0830637156522053	0.345139610114243	2.95558604632778	-0.1167753551087	0.907038073886292	NA	50489
CD209	16.5857589171207	0.602894973118863	0.228633324935991	-2.63695142992672	0.00836548085052603	0.0482066389347231	30835
CD22	1.28989952980613	1.08434023155488	0.783776869083801	-1.38348077664301	0.166517497654829	0.361629945238063	933
CD226	1.83528740177639	0.325562960073599	0.759533477493341	-0.428635431775887	0.668188556201385	0.818534437264446	10666
CD24	142.689297700352	-0.0947094917938808	0.11627273943589	0.81454597400366	0.415332246120333	0.628457989327484	100133941
CD244	2.05238556705253	0.556922665639132	0.502571021115997	-1.10814719161969	0.267798252973727	0.486752148128709	51744
CD247	13.2792173581138	-0.0791747889226201	0.281082094638406	0.281678521801516	0.778190025016409	0.884726077784116	919
CD248	123.757469019373	0.866752665991981	0.239808008875726	-3.61436079660356	0.000301089532943684	0.00463061515147402	57124
CD27	5.02016721983132	-0.241426279337971	0.336491474720507	0.717481117578097	0.473077283360371	0.676420885486168	939
CD274	64.1124581901176	0.352951161926464	0.286385181743619	-1.23243514129316	0.217786580647884	0.428134472844809	29126
CD276	41.3360976827785	0.53752928923354	0.156047956347826	-3.44464164615782	0.000571816941733594	0.00741102085972924	80381
CD28	16.1434481056933	0.23986640839545	0.291400857051524	-0.823149289341446	0.410423102345704	0.624069926485778	940
CD2AP	189.617062624342	-0.055701425210631	0.0745583171476296	0.747085333220962	0.455012052887534	0.66118352821178	23607
CD2BP2	975.918481540319	0.00525771131720542	0.0571426230333124	-0.0920103250097626	0.926689836221168	0.965720810739495	10421
CD300A	3.31886163477516	0.733778665673376	0.378156158967835	-1.94041178035075	0.0523296660606707	0.171724603472543	11314
CD300C	0.734494084490412	0.649514915743407	1.21432555844168	-0.534877085661374	0.592734854347729	0.767430337940713	10871
CD300E	2.39891981880228	1.24461056940627	0.521987488163128	-2.38436858666104	0.0171084571892857	0.0788644507440724	342510
CD300LB	3.99114076859636	1.05552328559092	0.437599367067792	-2.41207681049365	0.0158619394745632	0.0746559441024083	124599
CD300LF	6.86027049873559	0.819949548507997	0.291417383419788	-2.81366038939022	0.00489809446835558	0.0332537458345123	146722
CD300LG	94.3834390673311	-0.144672708463467	0.156120911406749	0.926670919096444	0.354097420901899	0.574575296294186	146894
CD302	53.3240754773538	0.3307864628338	0.113761193085702	-2.90772673757563	0.00364066313878583	0.0274942228092033	9936
CD320	165.989575629054	0.21008166976845	0.119705753146338	-1.75498390216575	0.0792620613192231	0.225246740560735	51293
CD33	0.596142758021315	0.163805635583277	0.781331022491444	-0.209649471053827	0.833941265247292	NA	945
CD34	635.77952123543	0.481926461829661	0.121747747533827	-3.9584014619717	7.54530576541964e-05	0.00174555182961839	947
CD36	9784.76980668867	0.0844083358414407	0.108745551151844	-0.776200358979091	0.437630694172369	0.646434718787399	948
CD37	29.2581083204745	0.810349966641962	0.185748207884018	-4.36262602946861	1.28510510495141e-05	0.000501974157477005	951
CD38	118.90287442723	0.150740935256482	0.12500846881915	-1.20584578533283	0.227876957886555	0.441083456850832	952
CD3E	5.82777263866843	0.941595367161154	0.384975209940674	-2.4458597406993	0.0144507205187387	0.0700479924492039	916
CD3G	8.02278514499886	1.02660337976969	0.362715450138364	-2.8303271321309	0.00465004321026283	0.0321896216533707	917
CD4	2.12389821458524	1.04591913894537	0.510681994609106	-2.04808305361531	0.0405518621008843	0.144362991033721	920
CD40	44.0970947597384	0.340031462578949	0.133522533384409	-2.54662231130684	0.0108771086303109	0.0573590534016507	958
CD40LG	0.660080512911955	1.31762322989419	0.761787347159928	-1.72964703969751	0.0836933562228379	0.233549606661416	959
CD44	110.565899104756	0.638931842905043	0.195120993312606	-3.2745417705075	0.0010583349139461	0.0113518276979908	960
CD46	24.0579717521366	0.0798545265935298	0.215376113295853	-0.370767794866077	0.710810490333097	0.845477749825981	4179
CD47	241.714181426034	0.191152482959954	0.0987464519428305	-1.93579089880234	0.0528933160516734	0.172850208492386	961
CD48	132.980720669849	0.256717966130765	0.217341977478093	-1.18117065607651	0.23753493581475	0.452954300076481	962
CD52	1.41987426265649	1.03269293083971	0.720666543594084	-1.43296915892543	0.151866651254819	0.340618999418516	1043
CD53	29.8455914871465	0.925373324054086	0.267009837103509	-3.46569000637739	0.000528872679684291	0.00699858733082042	963
CD55	119.210628992859	0.327755361578921	0.230253076139638	-1.4234570372478	0.154603708080599	0.344838166346809	1604
CD59	5025.56136200643	-0.126016407237746	0.088344555835217	1.42641961404839	0.153747255358237	0.34347117360686	966
CD5L	1.90934133286718	-0.569456082974995	0.626048460561716	0.909603838757236	0.363031473407194	0.58403956720078	922
CD6	6.22437265223286	0.762961372869037	0.285614625746471	-2.67129657970067	0.00755588541540325	0.0448716343357214	923
CD63	2388.47106878967	0.119922753341285	0.112127729372524	-1.06951914582042	0.284835806415384	0.505534261329558	967
CD68	10.1438430621196	0.68400717246333	0.337513094090771	-2.02660929142907	0.0427023855891386	0.149490153722056	968
CD69	4.16507023523983	-0.0175009764727936	0.547718825328812	0.0319524830323062	0.974509944575803	0.989303630972847	969
CD7	1.53954771471402	0.806463727698687	0.483710203760725	-1.66724563887351	0.0954655711130567	0.254194971516474	924
CD72	2.13530707956268	0.126664250203457	0.357512100632903	-0.354293602871688	0.723118861411364	0.853308585504512	971
CD74	763.829570319094	0.390628307237873	0.293493132817261	-1.3309623413952	0.183201402480098	0.385340539434945	972
CD79B	1.31564193821573	0.448093009978821	0.536793886495796	-0.834758035163149	0.403853958128782	0.618575325375554	974
CD82	192.608821723587	0.0783124478273323	0.0969269496821283	-0.807953289401531	0.419117472468446	0.631428242428961	3732
CD84	3.71499583198478	0.596643869660115	0.432308114959506	-1.38013571574062	0.167544862331444	0.363399367133932	8832
CD86	47.5624417700042	0.703591939957608	0.24768878773964	-2.84062894561539	0.00450246664197861	0.0315306973946511	942
CD8A	8.9617910186869	0.558683164607536	0.445759556086421	-1.25332851977989	0.210086173352005	0.418784143326704	925
CD8B	1.67325213084991	-0.00105699563629998	0.528907939530057	0.00199844917669252	0.99840546931774	0.999103978016125	926
CD9	864.359011894421	0.259915614865912	0.103113943370505	-2.52066409614454	0.0117133608493812	0.060568427333012	928
CD93	1341.56807892206	-0.0115792192672353	0.106073383945077	0.109162344375011	0.91307372660953	0.959092884231167	22918
CD97	350.616692349596	0.392982319025135	0.0908882063308149	-4.32379881713979	1.53365165098476e-05	0.000567612124161053	976
CD99	745.170587569759	0.0432932008960945	0.153029144253248	-0.282908207500974	0.777247202828987	0.884081859086194	4267
CDA	7.34625852009495	0.0343746730975516	0.521906611976235	-0.06586364745867	0.947486382837259	0.976346257795604	978
CDADC1	181.725323105047	-0.154263729184721	0.0593269725656574	2.60022924672241	0.00931615020075283	0.051926918035854	81602
CDAN1	392.823874471502	-0.0267791161985756	0.0474956924464009	0.563821997727392	0.572875279441868	0.753742696168022	146059
CDC123	542.849068658674	-0.0313575044553834	0.0613204176665469	0.511371344955635	0.609091055981008	0.778816918787468	8872
CDC14A	386.798077144846	-0.140787548021536	0.10476802444687	1.34380264173953	0.179012215028065	0.379872271498984	8556
CDC14B	233.969450513344	0.266838478390831	0.212822235193501	-1.25380920911867	0.209911361126627	0.418784143326704	8555
CDC16	641.723580210923	0.00283562649198397	0.0442956071533484	-0.0640159752674169	0.948957506474621	0.977232878025168	8881
CDC20	60.0378642083091	0.660169675589164	0.285957144219198	-2.30863151676713	0.0209640374991685	0.0911825702577962	991
CDC23	108.589846589953	-0.128652714605335	0.0547903515032064	2.3480906961841	0.0188699258605814	0.0849297237663766	8697
CDC25A	116.282141612727	0.205782317698725	0.133041444531498	-1.54675348289686	0.121922701032914	0.296879987440015	993
CDC25B	181.58213702432	0.343982474626986	0.135745013131288	-2.53403397069399	0.0112757799980623	0.0588670025000652	994
CDC25C	1.33480955286519	0.0447919070589339	0.536001388449549	-0.0835667743109772	0.933400884760886	0.969282412255192	995
CDC26	55.2962446775065	0.111377397213538	0.162028217717146	-0.68739506477798	0.491833806780656	0.691978199538403	246184
CDC27	345.678805884058	-0.0809513936626567	0.0550031757335208	1.47175854090407	0.141086092897783	0.325553100303001	996
CDC34	426.091196792668	0.00708588502988006	0.0777475166326306	-0.0911396959900596	0.927381591041057	0.966162380145544	997
CDC37	1691.96963665644	0.0161666587773653	0.0734868982816	-0.219993756103504	0.825876017500441	0.911099806194158	11140
CDC37L1	258.050003451421	-0.188387288518982	0.0576193977837639	3.26951158403233	0.00107733326002648	0.0114611423645406	55664
CDC42	3968.84526431548	0.115840441185804	0.0619585549006599	-1.8696440123811	0.0615332691143319	0.1910349246546	998
CDC42BPA	4925.1497481183	0.0581265060792236	0.119118556252213	-0.487971882031133	0.625569757647248	0.792129952638636	8476
CDC42BPB	938.435569652185	0.120522048233477	0.0539214428172707	-2.23514138228649	0.0254080683356209	0.104363289135039	9578
CDC42BPG	33.6091419515684	-0.557793290331912	0.144775637722578	3.85281183427261	0.000116769124048693	0.00234887506164141	55561
CDC42EP1	101.284261973755	0.146238568901852	0.179619479733239	-0.814157624323582	0.415554657869486	0.628592172346881	11135
CDC42EP2	1151.11616260751	-0.141814886220874	0.057773885542195	2.45465377462452	0.014102033582401	0.0689025556290492	10435
CDC42SE1	517.640731437852	-0.0835494105045988	0.0646984986963274	1.29136552142811	0.196576960407334	0.401845711612614	56882
CDC42SE2	282.92674092972	-0.0165780601052628	0.0786994056034633	0.210650385198503	0.833160092652565	0.914902943862636	56990
CDC45	1.91631219935489	-0.323092850677133	0.410945209682481	0.786218802566827	0.431739312402581	0.64144516322714	8318
CDC5L	1153.07950330507	0.0835168193152582	0.0429878197165122	-1.94280193473451	0.0520400940665062	0.171132781350701	988
CDC7	221.845045026211	-0.410109861260428	0.10132680067027	4.0473977126247	5.17902018906017e-05	0.00136248812846898	8317
CDC73	1109.37339116072	-0.177108350725419	0.0565881197830549	3.1297797382986	0.00174937420112085	0.0163147656150828	79577
CDCA2	6.23038395566483	-0.0424332914329266	0.209583941216701	0.202464421589688	0.839553669868643	0.918357481872449	157313
CDCA3	0.322294864474496	0.638965735021039	1.1823152879487	-0.540435991595469	0.588896392331793	NA	83461
CDCA4	83.9919743401461	0.423701827124856	0.103291571161581	-4.10199808522663	4.09597663718032e-05	0.00114371022892831	55038
CDCA5	3.42819440588072	-0.0538748311048752	0.300581551165035	0.179235321981871	0.857752929849378	0.928398377633258	113130
CDCA7	15.8899525778318	-0.97159992836324	0.242649895596779	4.00412258976525	6.2248080888511e-05	0.00152124816050068	83879
CDCA7L	263.311994343911	-0.0991586249230186	0.104057174469	0.952924442058139	0.340628355005026	0.561121546019377	55536
CDCA8	6.81634361535296	-0.0135866181025816	0.213248743461129	0.0637125353334527	0.949199123275024	0.977410313809049	55143
CDCP1	1.13390574068077	0.591866168913379	0.800455847496579	-0.739411387604247	0.459657229490649	0.66539642675779	64866
CDCP2	3.95812456349456	0.92865010855653	0.324648978298119	-2.86047445282199	0.00423007633126812	0.0303416893937879	200008
CDH1	22.6684946960311	-0.43710138766781	0.348617941472441	1.25381208385789	0.209910315987467	0.418784143326704	999
CDH10	2.26227148017747	0.491700311046354	0.36503879998541	-1.34698095398628	0.177986366851928	0.37866411571802	1008
CDH11	83.2927885320902	0.32451430205325	0.166926809653273	-1.94405142425777	0.0518892501609354	0.17079605894476	1009
CDH12	4.23073302373368	-0.830844197018801	0.4861574154452	1.7090024149029	0.0874505021564911	0.240284398072619	1010
CDH13	3667.15247581559	0.107356943063238	0.0789433650894209	-1.35992357231837	0.173854110658941	0.37240115667655	1012
CDH15	125.751688470738	0.503567547668221	0.124703392456658	-4.03812228158302	5.38807657382191e-05	0.00139664095160777	1013
CDH16	75.5012495631623	0.729977431564205	0.719501308928906	-1.01456025514518	0.310315493125165	0.530395002249449	1014
CDH17	17.4619300843268	-0.103066104083284	0.358673184910902	0.287353804017679	0.773841429242758	0.882271830025236	1015
CDH18	16.673586992035	0.521447182714671	0.225386733033758	-2.31356644508694	0.0206915160756174	0.0904997109746531	1016
CDH19	24.0286354000059	0.0166287060619559	0.283608585617376	-0.0586325904970667	0.953244751864078	0.979715522203744	28513
CDH2	414.057213018866	-0.0392535958341728	0.131570859640284	0.2983456666734	0.765439353381848	0.877873958685436	1000
CDH20	1.64259302144538	-0.241025153748898	0.466844695273448	0.516285514624344	0.605655011738198	0.776074153343119	28316
CDH22	5.78822664914245	-0.344093261853829	0.530717140349982	0.648355283243567	0.516755185324128	0.712399312026838	64405
CDH23	229.185065096389	-0.0816636803415319	0.148470537502292	0.550032900232958	0.582296807915418	0.760433250581948	64072
CDH24	19.320430429932	0.34465582438874	0.155512340210733	-2.21626029112353	0.0266736808686003	0.10786509146204	64403
CDH26	1.44043960305213	0.0694316816556542	0.506762027725862	-0.137010426703111	0.891022553519285	0.947320291576222	60437
CDH3	4.2865740091522	0.273319240976869	0.444513871876864	-0.61487224194565	0.538639095641384	0.729200258029872	1001
CDH4	60.6218446882901	-0.499326924940851	0.185014977537632	2.69884596148053	0.00695803743241049	0.0425293485556332	1002
CDH5	1488.84055944531	-0.0368496673376738	0.0990501315924055	0.372030473309327	0.709870160759489	0.845165691610508	1003
CDH6	45.2240834170181	0.095582736887958	0.153892070817432	-0.621102415350245	0.534532240165092	0.726010317719896	1004
CDH7	9.70343593239078	0.306472740005136	0.438669472702431	-0.698641594814213	0.484776042371468	0.686741709210375	1005
CDH8	24.9160616350604	0.0853515429903153	0.247728068691328	-0.344537231655667	0.730442301157055	0.857957770420224	1006
CDH9	0.130612303148451	0.234146627696432	2.95496688153361	-0.0792383255324037	0.936843061046065	NA	1007
CDHR1	9.67272031119017	0.472992609944044	0.238303594190675	-1.98483204397491	0.0471631610574423	0.160175273138486	92211
CDHR2	2.34411946303297	-0.74712781815704	0.763184798099717	0.978960561082115	0.327599466759235	0.547851053222483	54825
CDHR5	39.1017927642325	0.565408151262478	0.822864135736895	-0.687122122239708	0.492005774666479	0.691978199538403	53841
CDIP1	1629.81908066569	-0.0436129112027822	0.0669465684056444	0.651458502525802	0.514750556373379	0.710935623846696	29965
CDIPT	247.263677776961	0.0482333983949355	0.0612456103238745	-0.787540497022907	0.43096553154851	0.640565506521086	10423
CDK1	2.66157533566455	0.800178144618623	0.429431742401503	-1.86334186696074	0.0624141832934143	0.192751291857301	983
CDK10	683.463624816769	0.023133255067885	0.0596345000889801	-0.387917313524355	0.698077225130677	0.837891567999388	8558
CDK11B	168.972270930818	-0.0594926003480125	0.0727220088497869	0.81808246621596	0.413310100055243	0.627147930795113	984
CDK12	289.86584172462	-0.0791157960343352	0.0593226426600703	1.33365259008577	0.182317739091678	0.384151269143097	51755
CDK13	701.878160513667	-0.202497258613156	0.0507753337999217	3.988102951939	6.66037606025426e-05	0.00159966547185581	8621
CDK14	257.69047267616	-0.161991735934336	0.0997411622204089	1.62412119859166	0.104349944532924	0.269069369688127	5218
CDK15	4.84694351914434	0.275727115410374	0.296364685704453	-0.930364273175717	0.352182509960791	0.572820485237521	65061
CDK16	2283.17887565995	-0.124619282052434	0.0477921760009936	2.60752475572244	0.00911994756530587	0.0512148070961283	5127
CDK17	439.979450927993	-0.0513950937495865	0.0636194619217052	0.807851751604519	0.419175929180732	0.631428242428961	5128
CDK18	325.127279151279	-0.376237576489677	0.269947366917245	1.39374419830891	0.163394864264719	0.357328816704469	5129
CDK19	115.927889041637	-0.159655365428132	0.103693490801514	1.53968551154034	0.123637030146376	0.299478570392981	23097
CDK2	154.373349590673	0.0315789983276619	0.0581706078099605	-0.542868632743677	0.587220254195536	0.763592106640654	1017
CDK20	37.5071250881541	0.250822693884477	0.100788368757442	-2.48860753454706	0.0128244447424317	0.0646078940025114	23552
CDK2AP1	399.865719846625	-0.302565107436804	0.0995216882968613	3.04019267171482	0.00236426847237873	0.0203361030179343	8099
CDK2AP2	106.401455457373	0.177505198907535	0.100778234170023	-1.76134460351891	0.0781800950023911	0.223458558681454	10263
CDK3	30.5196830717766	0.0858217069774998	0.126660118080499	-0.67757482211532	0.498041314518169	0.697267729946456	1018
CDK4	214.049095620617	0.199015811070319	0.0771898037240493	-2.5782655411561	0.00992976593161947	0.0541091555293835	1019
CDK5	145.781000895502	-0.0432173863122324	0.0631385161707604	0.684485302051593	0.493668767423961	0.693401283486956	1020
CDK5R1	27.7381053370297	0.0185115101539473	0.159317544359895	-0.116192540051522	0.907499948884713	0.95647333726163	8851
CDK5RAP1	481.647197494508	-0.351887917743111	0.0996643918510901	3.53072859029604	0.000414416749192886	0.00587305585966722	51654
CDK5RAP2	397.642478511242	0.0193751397732802	0.0636027675258143	-0.304627306750708	0.760650020124489	0.874800255588893	55755
CDK5RAP3	714.538686000531	0.0666122054181571	0.0720392656111625	-0.924665248223124	0.355140061495705	0.575877415725729	80279
CDK6	103.866541095503	-0.684162601107404	0.134504206536329	5.08655170515143	3.64632345083728e-07	3.54598668829355e-05	1021
CDK7	118.922938103988	-0.0203218822925554	0.074714277203365	0.27199463145767	0.785626147265619	0.889379760966	1022
CDK8	141.6088921167	0.00442150100028977	0.0546452963132224	-0.0809127463587365	0.935511343075732	0.970687670986821	1024
CDK9	220.157222985841	-0.0312592293114173	0.0543062732045834	0.575609915150264	0.564878877678246	0.748181104926643	1025
CDKL1	182.772833668235	0.116273134076519	0.137117304490946	-0.847982933359059	0.396447475462572	0.612099622412978	8814
CDKL2	3.9110623743374	0.39908678152262	0.274594097976023	-1.45336984466966	0.146121094416144	0.332116949123477	8999
CDKL3	6.40576037841562	0.0364143591270487	0.248207329544739	-0.146709443245853	0.883361364630928	0.944322632929935	51265
CDKL4	0.331648107161465	0.416731137576678	0.837571806075063	-0.497546759040896	0.61880353774422	NA	344387
CDKL5	23.834252815646	-0.370679503954032	0.162798146945801	2.2769270468259	0.022790582450926	0.0966526325234609	6792
CDKN1A	1274.1051964705	-0.465678082992274	0.20165298120106	2.30930423254177	0.0209267049596151	0.0911044972632086	1026
CDKN1C	643.457374924312	0.0644178799416366	0.109629170100076	-0.58759798950254	0.556802160842037	0.744073850458071	1028
CDKN2A	0.450625476121901	-0.859599863880739	1.09362374103094	0.786010610075462	0.431861271237843	NA	1029
CDKN2AIP	327.023774091504	0.111612529645216	0.0634448739580613	-1.75920484480739	0.0785427216715696	0.224015153375971	55602
CDKN2B	2.43945529006521	-0.443534362090777	0.614611782748631	0.721649624267254	0.470509921135303	0.674717120164781	1030
CDKN2C	94.6116933802388	-0.41749183349103	0.134166171126331	3.11175186700319	0.00185980749178071	0.0170959227129073	1031
CDKN2D	823.268295041115	0.0125247189999222	0.0669935214304142	-0.186954182023877	0.8516965569216	0.924611066991414	1032
CDKN3	7.46460943663168	0.0842645213306396	0.205106097011567	-0.410833819951669	0.681194392420386	0.82756286099077	1033
CDNF	726.690456650712	-0.149752118285765	0.102254881268387	1.46449848093523	0.143057797820565	0.328085478307983	441549
CDON	343.457347696362	0.174123056274654	0.136904427092677	-1.27185847800803	0.203423407032915	0.410250781260173	50937
CDPF1	271.087708424244	-0.0632006263385986	0.0752392845618701	0.839995046558797	0.400911163859845	0.61621893554861	150383
CDR2	44.9069372412685	0.0718713354123108	0.116088083207477	-0.619110363669797	0.535843656442832	0.727016982578495	1039
CDR2L	104.039494395236	0.290696140324799	0.107940369075685	-2.69311790217219	0.00707872317412156	0.0429888646754842	30850
CDS1	8.09075738644775	0.662124606487622	0.632192378390511	-1.04734670824934	0.294939700950046	0.51520682442722	1040
CDS2	819.915073029807	-0.0920693565444942	0.0469209421145	1.96222310114361	0.0497365155262443	0.166036378807026	8760
CDSN	4.79688557345814	0.681501466705913	0.378732763746916	-1.79942569521479	0.0719513680160937	0.211857640508444	1041
CDT1	168.017386065479	-0.0309457514341887	0.0633973556668849	0.488123693940644	0.625462229178066	0.792129952638636	81620
CDV3	1870.1390965359	-0.155136636307369	0.042187757976381	3.67729037400431	0.000235724652074683	0.00387859197071774	55573
CDX1	1.0382785478551	-0.622463373968575	1.43903569306564	0.432555896263082	0.665337436054217	0.816813789465481	1044
CDYL	312.389060893011	-0.170778386442013	0.0455764387797804	3.74707614316232	0.000178907791155583	0.00321373090838838	9425
CDYL2	159.624498265958	-0.347939375098285	0.137743246401183	2.52599952584896	0.0115369636963477	0.0598758649548029	124359
CEACAM1	84.5757484476659	0.0835040917689411	0.12465234848752	-0.669895856613577	0.502924181236685	0.701138576925591	634
CEACAM16	8.1032032357908	-1.07321722481197	0.576788753044571	1.86067640734499	0.0627898875001912	0.193572410065631	388551
CEACAM19	1.84041494774885	0.443741247243445	0.442243967375111	-1.00338564226714	0.315674828840162	0.536111135911734	56971
CEACAM20	0.131736974133708	0.0865691515185356	2.95525189800005	-0.0292933240571204	0.976630651249837	NA	125931
CEACAM21	4.25037668064234	-0.237938997623974	0.312321833198696	0.761839142614789	0.446156015479686	0.654111662952699	90273
CEBPA	105.746788280086	-0.116593444866535	0.0981801172769337	1.18754640043527	0.235012165537478	0.450136721847864	1050
CEBPB	389.043465306493	-0.0400427215176631	0.158079358009095	0.253307718490097	0.80003043207942	0.89646222084039	1051
CEBPG	272.780898629397	-0.333777362684047	0.0681023470226019	4.90111394506378	9.52947620353626e-07	7.63495136057186e-05	1054
CEBPZ	649.341098768364	0.0514133642017258	0.0394428888313507	-1.30348880939118	0.19240793440878	0.396752446252699	10153
CECR1	4.14751209195611	-0.641004334969587	0.345804587241939	1.85366058930015	0.0637877333985955	0.195622189789821	51816
CECR2	340.621037370465	0.108944590372656	0.116492153989616	-0.935209682725644	0.349680249470744	0.570535582517785	27443
CECR5	419.275024069477	0.0489239633787727	0.0680285950840637	-0.719167628235108	0.472037642494593	0.675681489024553	27440
CECR6	2.45187626786155	-0.362804003088885	0.399328228677286	0.908535828510342	0.363595193180305	0.584479687532544	27439
CELA1	0.157960592370235	0.181947869962651	2.87942873297119	-0.0631888776684204	0.949616101415587	NA	1990
CELA2A	1.69130804053516	-0.539903680244468	0.500407343354656	1.07892837188406	0.280619659839167	0.501332550790839	63036
CELA3B	2.26562389885794	0.357879663135619	0.796249811847188	-0.449456512027788	0.653102372617434	0.809899829337905	23436
CELF1	1399.73948577349	-0.13529109276485	0.0393749215906968	3.43597110290668	0.000590433945429271	0.00755492543808529	10658
CELF2	342.426898652097	-0.130685062957025	0.0987042541157562	1.32400638784791	0.185500923233756	0.387403512813861	10659
CELF3	0.0821089135778946	-0.0226170421970177	2.95532329829509	0.00765298409485871	0.99389386175092	NA	11189
CELF4	4.72774567635105	0.737332925284711	0.484451709961399	-1.52199468001354	0.128010413704957	0.305996752611222	56853
CELF5	85.8817037254482	-0.0116904248126192	0.104634770233062	0.111726004525839	0.911040659787461	0.958166914848748	60680
CELF6	0.150529550014843	-0.33188731603554	1.76469263953759	0.188070890420048	0.850821079968804	NA	60677
CELSR1	22.8447783933704	-0.0102097585269929	0.219652023273056	0.0464815136908656	0.962926468096952	0.984132029432317	9620
CELSR2	320.461809842357	-0.197249169847151	0.0859145962680909	2.29587495507338	0.0216830321262262	0.0933595224463864	1952
CELSR3	47.0391498715458	-1.56936403086441	0.341879108006357	4.59040635742863	4.42383897981076e-06	0.000226838376197496	1951
CENPA	1.62241256999122	0.553340072640714	0.43921706918061	-1.25983280584475	0.207729682604315	0.415773180577987	1058
CENPB	760.810006791929	-0.213681113309048	0.0850878435924771	2.51130013744925	0.0120287377812144	0.0616117804042515	1059
CENPBD1	7.80078499828715	-0.00766716049634728	0.290607040864414	0.0263832578644386	0.978951647791113	0.991166425357661	92806
CENPC	506.151239725361	0.00653406862799458	0.0433066592297783	-0.150879073662224	0.880071108292935	0.942592780222818	1060
CENPE	7.85979400839633	0.438262419590351	0.261897532502981	-1.67341179354319	0.0942462577459645	0.25208013666082	1062
CENPF	6.06940517781046	1.64074080058718	0.444482416936873	-3.69135141924006	0.000223065689096018	0.00374458247850351	1063
CENPH	323.273341216377	-0.126048106577456	0.0781846808467883	1.61218419276357	0.106921863991449	0.273481807390426	64946
CENPI	86.8383004620864	-0.172887635256135	0.0717925638291846	2.4081551909399	0.0160333638413243	0.0751867188315643	2491
CENPJ	115.35192536796	0.000866538011664721	0.0795695197932309	-0.0108903260182606	0.991310948760682	0.996398580688173	55835
CENPK	4.09792420151757	0.145992048480507	0.281783651000487	-0.518099783156882	0.604388651536239	0.775448530028041	64105
CENPL	4.16458251402565	0.0421202900872732	0.283203692461348	-0.148727898712062	0.88176834607914	0.943399894198605	91687
CENPM	3.21764353472404	0.226049690318693	0.37177467437763	-0.608028749395347	0.543168406408116	0.732939492704387	79019
CENPN	14.1075215978993	0.308326965827933	0.168944920229289	-1.82501471727873	0.0679988084564661	0.204445884444484	55839
CENPO	10.4382403284402	-0.229864620014656	0.195907716396412	1.17333111856367	0.240663047889807	0.45600625474054	79172
CENPP	4.82516433693359	-0.110995080858537	0.23560865587494	0.471099333962725	0.637569800731679	0.799353324916856	401541
CENPQ	54.2550807001733	-0.130919921282276	0.0927310422901521	1.41182411034087	0.158001757428862	0.349268346371592	55166
CENPV	97.6335131588002	-0.191612419773166	0.0986346880445578	1.94264739486585	0.0520587762665488	0.171154302666031	201161
CENPW	49.2632135841197	-0.0595534072130554	0.0953359355165796	0.624669038913439	0.532188297582165	0.724707484191527	387103
CEP104	204.271771370819	-0.200044536807116	0.0595716053130914	3.35805180598608	0.000784939003783501	0.00928559135264358	9731
CEP112	24.9387217105495	0.0614076532899413	0.11596723846098	-0.529525873901045	0.596440700512158	0.769690703571148	201134
CEP120	532.553563773565	-0.156376278372417	0.0423389243669923	3.69344003680758	0.000221240697261651	0.00373060956110229	153241
CEP128	15.1265834048716	0.00620102460069135	0.167073558474484	-0.0371155355599755	0.970392884977711	0.987571754736433	145508
CEP135	33.7724191146713	-0.00201343837625496	0.107905779439778	0.0186592264724676	0.9851129551484	0.994234048571079	9662
CEP152	59.5458085111937	-0.0643071551472991	0.083705760722339	0.768252442751376	0.442337222554379	0.650426453124875	22995
CEP164	376.546133458535	-0.113669554739764	0.0571561536980396	1.98875444523942	0.0467283132286296	0.159246930255979	22897
CEP170	202.924023444646	-0.152660896541051	0.0890576757915839	1.71418011063205	0.0864956525254712	0.238497300794226	9859
CEP170B	309.573499917753	-0.0461270051083304	0.0715458996044763	0.644719059559416	0.519109262665129	0.714072745375182	283638
CEP19	65.0836214796915	0.349848968356353	0.146029347635507	-2.3957442392305	0.0165866595554724	0.0771654524552017	84984
CEP192	105.919430125599	-0.000132864666225933	0.0864029857697215	0.0015377323485098	0.998773067584015	0.999198228166172	55125
CEP250	188.795555079926	-0.00611316505294598	0.0706364326315626	0.0865440796654052	0.93103391698671	0.968107754843271	11190
CEP290	204.655754065197	-0.127989150263266	0.0696027210275012	1.83885268239291	0.0659368570594074	0.20016697984816	80184
CEP350	1281.31094611933	-0.322977059477856	0.0884826957505427	3.65017201090276	0.000262064752875981	0.00419928986398205	9857
CEP41	98.3989745500872	0.139622454378395	0.106005987122641	-1.317118571962	0.187798882660196	0.390467715185996	95681
CEP55	1.1261826321029	1.36706051708672	0.600490549698993	-2.27657290821976	0.022811742222641	0.096684213129384	55165
CEP57	32.7376404875216	0.162822016844362	0.121498622023375	-1.34011410280058	0.180208251790686	0.381320011779782	9702
CEP57L1	83.277918614335	0.0301635708205783	0.0790248385318949	-0.381697342012336	0.702685871851659	0.84098476880575	285753
CEP63	274.124499183838	-0.0880066188184514	0.0505417472154778	1.74126585777194	0.0816369879508671	0.229518212893544	80254
CEP68	587.970307775821	-0.30195282993069	0.0863856010729288	3.49540694491173	0.000473339471477465	0.00648015523039198	23177
CEP70	225.709152547874	-0.0907880231323057	0.0764158410041698	1.18807857034972	0.234802456249556	0.449867059532473	80321
CEP72	1.75388798610809	-1.44625286279756	0.555709915585544	2.60253204457161	0.00925381667540276	0.0518221083954941	55722
CEP76	99.4080769435566	-0.108426585814083	0.0682166899337559	1.58944366722241	0.111960262600812	0.281016671935572	79959
CEP78	98.5625752983101	0.140299194731591	0.108482886822176	-1.29328411919538	0.195912811157416	0.401185964294325	84131
CEP85	742.200931747369	0.213931075927512	0.0974278130269234	-2.19579059901914	0.0281069348572899	0.112085941295997	64793
CEP85L	1482.25729361274	-0.0655457148705456	0.0739011177456544	0.886938071710017	0.375112242845001	0.593808894846808	387119
CEP89	68.462753672367	0.307077874657729	0.114942601995691	-2.67157580675999	0.00754960178260965	0.0448716343357214	84902
CEP95	207.037835442225	-0.0314288007165142	0.0591677460086067	0.531181308004238	0.595293144617159	0.768913495671572	90799
CEP97	108.414992851548	-0.208999787062291	0.0886342568010031	2.35800236393392	0.0183735759541142	0.0833341249691103	79598
CEPT1	228.884691710887	-0.0830636380620115	0.0767762353033883	1.08189256393958	0.27930026942774	0.500115949104833	10390
CER1	1.51390851549377	-0.262547285285369	0.457140662636175	0.574324943599084	0.565747932914979	0.748553097337393	9350
CERCAM	60.8383918154935	0.338105527398752	0.14162373873321	-2.38735066891344	0.0169702955384935	0.078406991280569	51148
CERK	89.7325312815346	0.114047321474034	0.0842248040087863	-1.35408236108375	0.175710102978745	0.375066327899376	64781
CERKL	0.409216389351327	0.801408151352688	1.12227361244289	-0.71409337479497	0.47516944242325	NA	375298
CERS2	155.873517050054	0.103891850483379	0.0834467264561759	-1.24500810152139	0.213128772261907	0.422690410360781	29956
CERS3	4.79125382408585	0.707844739966224	0.47529098256382	-1.48928712290723	0.136411777166011	0.318520031432012	204219
CERS4	0.715476348930567	-0.386960760797532	0.848806461401875	0.455888095100541	0.648470450719244	0.806569800263919	79603
CERS5	301.956168019161	-0.16136118091772	0.0537861362668098	3.00005153962495	0.00269933926696604	0.0222984083207311	91012
CERS6	187.478618924427	-0.474706886798618	0.230439128319905	2.06000990482663	0.03939759393541	0.141581950002982	253782
CES1	708.939124617503	0.074570464427539	0.384609576558766	-0.193886135375896	0.846265040067953	0.9214813382238	1066
CES2	212.984697036678	-0.201830096985728	0.180849954958298	1.11600855544735	0.264418472479455	0.482474751608798	8824
CES3	21.7777297259352	-0.741742242712988	2.19623051163432	0.337734240000619	NA	NA	23491
CES5A	4.21145911393849	-0.223839144691397	0.26577316778452	0.842218748255574	0.399665521412367	0.615538758358357	221223
CETN1	0.30289781464932	0.171627411207482	1.69484305894677	-0.101264485995616	0.919340507306074	NA	1068
CETN2	313.54974522496	0.207671567315391	0.101545076945826	-2.04511704123463	0.0408433206030325	0.1451806563709	1069
CETN3	59.6110952101879	0.126006924241238	0.0830240300192315	-1.51771630709868	0.129085931336102	0.307265482405533	1070
CETP	96.9685208381581	-0.197370648708056	0.225612462831663	0.874821568945509	0.381670999404271	0.59912532145159	1071
CFB	154.104032266358	0.487245434116535	0.179134890262098	-2.71999180842788	0.00652835335412063	0.0405892022250683	629
CFC1	1.28521025582144	-0.285935417042578	0.81127063647121	0.352453798015312	0.724497962011312	0.854192789491765	55997
CFD	1085.7633217358	0.363545477405226	0.176741705279258	-2.05693091413151	0.0396928718034699	0.142162134694664	1675
CFDP1	241.846842062662	0.00757921276754418	0.0560690378855417	-0.135176437002829	0.892472376630232	0.947932583825165	10428
CFH	334.323055474648	0.702570072014892	0.204230147221092	-3.44008992587326	0.00058152093459689	0.00749545402079593	3075
CFI	27.4658964283248	0.747032130258738	0.291982292076526	-2.55848436884983	0.0105129546321392	0.0560889796699941	3426
CFL1	1291.96517283391	0.238965764489852	0.0662031854309329	-3.60958106372623	0.000306691921611871	0.00469410889629347	1072
CFL2	11300.0546014014	-0.0238784466307298	0.0771884148646833	0.309352726993946	0.757053226219293	0.873084774917662	1073
CFLAR	149.95106503339	-0.147781908868091	0.123533478122024	1.19629035881363	0.231583269801542	0.445809650166764	8837
CFP	83.0276464639891	0.437665773569664	0.119162206625947	-3.67285724192325	0.000239853493208277	0.00394088178732868	5199
CFTR	0.463322930021377	-0.636549185428912	1.3563166200844	0.469321968044084	0.638839515094453	NA	1080
CGA	0.24771429278803	-0.843384672835618	1.34066806004795	0.629077918665009	0.529298045832031	NA	1081
CGGBP1	94.4804058201114	0.0731823833251365	0.0946363247255958	-0.773301198428126	0.439344146692584	0.647841787996641	8545
CGN	28.6713651100956	0.205357986729354	0.180820741041872	-1.1356992872947	0.256082438979638	0.473079846987013	57530
CGNL1	288.772646725865	0.114931674525893	0.115768807080869	-0.992768928210592	0.320822575374204	0.54110168370729	84952
CGREF1	18.0163623849462	0.241033509051631	0.169301165369782	-1.42369669178103	0.154534291791953	0.344831150302856	10669
CGRRF1	114.540922663748	-0.080271790228107	0.0853678251200342	0.940304969878736	0.347061151060729	0.567804767502881	10668
CH25H	2.81547837455479	0.289525303790502	0.412528834093864	-0.701830465805998	0.482784896843296	0.685098592504932	9023
CHAC1	66.1067099460938	-0.334103779120366	0.173580317866964	1.92477916405494	0.0542569917430874	0.176244607364495	79094
CHAC2	223.362700135464	-0.377913862258959	0.100036850812783	3.77774649230229	0.000158253845340058	0.0029323751289621	494143
CHAD	110.912390034475	0.268832608996549	0.301479438640169	-0.891711256360054	0.372547718570303	0.591453305827374	1101
CHADL	9.28432833776975	0.350402807421405	0.197035450986484	-1.77837442788628	0.0753423797396588	0.218197349909412	150356
CHAF1A	35.1726317439632	-0.0959070222397222	0.100398773026286	0.955260899598963	0.339445775438821	0.559892955838438	10036
CHAF1B	15.1514225330675	-0.00334621993204114	0.160016817287585	0.0209116765897628	0.983316112089795	0.993189970954908	8208
CHAMP1	515.583992119565	-0.025035597301888	0.0428220459056756	0.584642717842909	0.558787977914393	0.745204121148061	283489
CHAT	0	NA	NA	NA	NA	NA	1103
CHCHD1	140.707778258652	0.193399806808978	0.0846558996863057	-2.28454020954978	0.0223398022692027	0.0950987725768799	118487
CHCHD10	7076.77053423168	-0.00138785719837921	0.0808900346194794	0.0171573322339139	0.986311101118722	0.994234048571079	400916
CHCHD2	4608.42489991231	0.0871748805946171	0.0740814310908848	-1.17674401413316	0.239297694535782	0.454658939524545	51142
CHCHD3	2461.6418019122	0.0107830340675134	0.0737546701310409	-0.146201373395814	0.883762421398265	0.944515226931707	54927
CHCHD4	100.048531072695	-0.00640511887076856	0.0908454595725598	0.0705056576399692	0.943791197613301	0.975188662529871	131474
CHCHD5	189.661165448922	0.0554270245182927	0.0697353589782651	-0.794819519543422	0.426718494805184	0.637343236441892	84269
CHCHD7	410.761559930989	0.130352193869771	0.0662715161662495	-1.96694147667858	0.0491899581077029	0.164796293484609	79145
CHD1	314.677532354908	-0.174257704546756	0.0573783136782731	3.03699592016314	0.00238948689889864	0.0204737906936994	1105
CHD1L	442.74426547658	-0.0288198408408574	0.0573368481329045	0.502640828356211	0.615216818521987	0.784019191864305	9557
CHD2	2265.97342151256	0.0499118095612774	0.0932964272057877	-0.534980931811943	0.592663042849388	0.767414285327751	1106
CHD3	459.320774919733	0.18279364621795	0.0810826580729569	-2.2544111227024	0.0241703162061468	0.100776353880212	1107
CHD4	3150.83499890096	-0.236001398129168	0.0553229993692176	4.26588219763954	1.99113828428809e-05	0.00069670076790934	1108
CHD5	3.52420918197553	0.00596160501982177	0.334085787164504	-0.0178445334966802	0.985762877813855	0.994234048571079	26038
CHD6	333.967290491051	-0.157674970860719	0.0818316571894948	1.92682118725271	0.0540019180952064	0.175594818670548	84181
CHD7	936.639829472306	-0.516818571727459	0.100048822976798	5.16566368649147	2.39587249497817e-07	2.55940894330963e-05	55636
CHD8	1408.87728004731	-0.25645108819298	0.0567646533876406	4.51779536891909	6.24868280841546e-06	0.000288894020594972	57680
CHD9	897.134317313293	-0.100852467623588	0.0817167960024992	1.2341706057651	0.217139338111342	0.427338702959949	80205
CHDC2	0.92439979546079	-0.859774995238659	0.575979580737101	1.49271783929975	0.135511061684473	0.317204761091094	286464
CHDH	39.5172031379819	-0.126134479866433	0.25962544973478	0.485832494446465	0.62708593344806	0.793297910093371	55349
CHEK1	41.6405990171621	-0.0938976643411338	0.103205624865492	0.909811499746359	0.362921928835338	0.583929954188396	1111
CHEK2	6.43931286217109	0.119058158063119	0.212400932618021	-0.560535006111444	0.575114569213715	0.755232868363066	11200
CHERP	236.310059768896	0.18132098233417	0.0604613614669666	-2.99895632408536	0.00270906138589106	0.022339458831842	10523
CHFR	201.955250074172	-0.0219573986245978	0.0481824168871645	0.455713931412334	0.648595702625359	0.806583296826897	55743
CHGA	244.953171687636	0.0526273945753619	0.133893895628578	-0.393052979213859	0.694280352014397	0.835539004539982	1113
CHGB	23.3639222086275	0.181737717852122	0.431220880936621	-0.421449252312143	0.673427060668549	0.821982685538376	1114
CHI3L1	23.8397659217137	1.17984593944893	0.345971410683316	-3.41024114425716	0.000649054640566371	0.00813483449421561	1116
CHIC1	6.00012734375919	-0.219608396273408	0.235282312342068	0.933382514339313	0.350622505232878	0.571509414667531	53344
CHIC2	146.70295835626	-0.0660368474524236	0.0752741063867285	0.877285040265406	0.38033183565262	0.597999284470748	26511
CHID1	348.457565523097	0.159964824594803	0.141268924912637	-1.13234262024524	0.257490418274019	0.474509390205969	66005
CHIT1	7.53385486114356	1.11014472917799	0.398437879449316	-2.78624294133963	NA	NA	1118
CHKA	133.728296193483	0.170004053638093	0.0857700462701372	-1.98209119653097	0.0474690346755522	0.160788099437896	1119
CHL1	26.5482401900189	-0.00541706798358292	0.252121572997112	0.021485936007725	0.982858022314507	0.992927423173583	10752
CHM	227.247007334815	-0.096250830750595	0.058786982960784	1.63728134874353	0.101571696197761	0.264694601383225	1121
CHML	787.032277320925	-0.0200395817406468	0.078186106180499	0.256306174071181	0.797714430233056	0.895674171736302	1122
CHMP1A	1587.28774848089	-0.12706028104174	0.0619203410845362	2.05199581940727	0.0401700687059597	0.14345624909526	5119
CHMP1B	446.249109729678	-0.0800524534892816	0.0592276833471085	1.35160534677894	0.176501598972373	0.376243242193414	57132
CHMP2A	1280.17974496422	0.0714421284418531	0.0525546743104393	-1.35938676015469	0.174024064319851	0.372708586113946	27243
CHMP2B	218.769009459844	-0.113721632104796	0.0478446186241156	2.37689494399011	0.0174590598312569	0.0800878993755867	25978
CHMP3	1928.01786911873	-0.148051185591097	0.0639159586085178	2.31634147111684	0.020539631700976	0.0900868885273598	51652
CHMP4A	169.604380988747	0.204893676310909	0.0999159802202038	-2.05065972289263	0.0403000959069041	0.143793434307504	29082
CHMP4B	1510.35939480788	-0.0572877898934274	0.0541869376914221	1.05722508660046	0.290408873229971	0.510962185760634	128866
CHMP4C	7.77651050981516	-0.112636201092692	0.306429770031578	0.367575908440897	0.713189481338657	0.847449639871611	92421
CHMP5	270.767855624572	-0.0217148401936225	0.0497714330529943	0.436291239002533	0.66262543750191	0.815319070508323	51510
CHMP6	329.337613905507	0.0420935599925161	0.0540943409658637	-0.778150897874498	0.436480059939856	0.645401234675459	79643
CHN1	256.726855750935	0.154771510159019	0.177985252285358	-0.869574912369026	0.384532752817646	0.601608382057209	1123
CHN2	36.0969089765553	0.158378218034664	0.199109896234207	-0.795431171579579	0.426362733492325	0.637066691925715	1124
CHODL	88.7901307136991	0.50590679450281	0.16617740621345	-3.04437772878094	0.00233162187383557	0.0201706748729787	140578
CHORDC1	831.186695073609	-0.103819803532204	0.042740074669331	2.42909738308674	0.0151364660811797	0.0721322433966596	26973
CHP1	1907.04333075278	0.0873167684693748	0.0536251034880002	-1.62828158436867	0.103465192484591	0.26752875109921	11261
CHP2	28.2002531598976	0.291475373519814	0.221541745260263	-1.31566794861797	0.18828551638706	0.39113348063847	63928
CHPF	197.533499658402	0.477736360574573	0.118611015883615	-4.0277570933491	5.63114769702834e-05	0.00143908888150277	79586
CHPF2	179.866283308258	-0.254567641490966	0.0734440101698824	3.46614571974118	0.000527977043103774	0.00699718447820143	54480
CHPT1	106.145526252484	0.392465877272442	0.200162770831016	-1.96073363514624	0.0499101032631683	0.166378809956013	56994
CHRAC1	252.291839895201	-0.295530879412361	0.0726454467141557	4.06812667248384	4.73926168410243e-05	0.00128269345503893	54108
CHRD	11.484940232095	0.66335401745706	0.271543893120285	-2.44289794122977	0.0145698568881199	0.070383539561281	8646
CHRDL1	32.379942403936	0.813956225194941	0.312676946620701	-2.60318592077825	0.00923618513519575	0.0517644859266277	91851
CHRFAM7A	0.107774156385961	0.149909530894851	2.5271342452653	-0.0593199712978105	0.952697254328389	NA	89832
CHRM1	1.32258829745204	0.752315882895421	0.536505009715018	-1.40225323020756	0.160839641264621	0.353656600884519	1128
CHRM2	10.992295213868	1.37196680679412	0.734707230105066	-1.86736532672739	0.0618505883831948	0.191556149086631	1129
CHRM4	0.493687251679774	0.0145626584930712	0.841302646985563	-0.0173096549086706	0.986189583254727	NA	1132
CHRNA1	2381.18232069283	-0.465992116796668	0.138108933011479	3.37409106446384	0.000740598632690623	0.00891056426584511	1134
CHRNA3	0.58044476190085	-0.159601462188511	0.831075070753893	0.192042172608705	0.847709171220479	NA	1136
CHRNA4	9.13100913185108	0.442325036316935	0.254254522080892	-1.73969388114249	0.0819127843404095	0.230090074100421	1137
CHRNA5	4.6990826491256	-0.062084585956088	0.52797714799046	0.117589532411372	0.906392899325939	0.955681702648243	1138
CHRNA6	38.7924139256322	0.0550984253146102	0.205324665345152	-0.268347815017692	0.788431604317389	0.890268582037115	8973
CHRNA7	0.431741191942493	-0.214636863285952	0.987989895375868	0.217246010602463	0.828016629520324	NA	1139
CHRNA9	7.54989863511396	0.220975586622071	0.348694506883942	-0.633722591723018	0.526261878573673	0.719978533983445	55584
CHRNB1	2805.22738535343	-0.0140620088396115	0.0707701738127909	0.198699651025443	0.842497697022238	0.920147688722455	1140
CHRNB2	1.18455167959439	0.977475860559809	0.574499496424738	-1.70143902064823	0.0888605792954136	0.243022309667305	1141
CHRNB3	0.370377032555067	-0.537856936554082	0.893743167111978	0.601802571864243	0.547305562969843	NA	1142
CHRNB4	1.00119467370017	-0.520777823275899	0.587048224605875	0.887112508730493	0.375018330159151	0.593808894846808	1143
CHRND	2112.39976779449	-0.164770031278552	0.296130730725984	0.556409768329709	0.577930762622345	0.757660997000529	1144
CHRNE	212.188786414662	-0.00258911902861733	0.208174171907661	0.0124372731011308	0.990076747645754	0.996004468072603	1145
CHST1	30.5519050714104	0.0657561669818949	0.228422059831494	-0.287871351087556	0.773445217561516	0.88189140558219	8534
CHST10	208.108940641589	-0.175606309975427	0.0832228925181374	2.11007217680107	0.0348521394117868	0.129875797527908	9486
CHST11	16.7940646056518	-0.275943272046177	0.245393803731739	1.12449160431058	0.2608045302312	0.478356488136075	50515
CHST12	40.8828073290484	0.131126163528449	0.112990296325729	-1.1605081833792	0.245841963891551	0.461600204105827	55501
CHST14	156.009365111309	0.23339628083511	0.0696449965578055	-3.35122826291463	0.000804539556919401	0.009383632995964	113189
CHST15	68.7330650206623	-0.0140785160844732	0.171216581335531	0.0822263590048187	0.934466712959831	0.970148434145938	51363
CHST3	4.81308659708618	-0.204490507183672	0.264701569278188	0.772532281320789	0.439799235083095	0.64816147720597	9469
CHST4	0.28883307462511	-0.0100004839308838	1.11554121549577	0.00896469246673184	0.992847306093799	NA	10164
CHST8	1.28703565511941	0.569916447006557	0.694285914196511	-0.820867074144972	0.411721987600427	0.625343790085483	64377
CHST9	2.21209656212452	0.793933479547957	0.415286680476526	-1.9117720766699	0.0559054348193906	0.179654178757572	83539
CHSY1	57.3467622426722	-0.045333213452335	0.0897800544331038	0.504936355169102	0.6136035385179	0.782458265205364	22856
CHSY3	23.050539619329	0.0144752233933141	0.151024372687196	-0.0958469360657134	0.923642139338137	0.964206634735526	337876
CHTF18	6.15981445432657	-0.251676472587426	0.253988973152589	0.99089527180468	0.321736721364678	0.541967448090232	63922
CHTF8	478.894474229815	0.100956797945057	0.053659288745548	-1.88144122490691	0.0599119234414953	0.187987991199049	54921
CHTOP	1795.29859410244	0.0625125212781126	0.0480361730747939	-1.30136347832661	0.193134068511764	0.397342208941404	26097
CHUK	320.607067218963	-0.296767844731379	0.0629429776189281	4.71486821815267	2.41867237433757e-06	0.000143905903588751	1147
CHURC1	1872.78910810548	0.0843764918727688	0.057192979225656	-1.47529457313038	0.140133364812508	0.324387493277022	91612
CHURC1-FNTB	1.89965958826244	-0.270061377461361	0.42098550968977	0.64149803555085	0.521199156809292	0.715899991249545	100529261
CIAO1	460.821626917415	0.084028424785319	0.0465384861961001	-1.80556850154616	0.0709857664782151	0.209853927551575	9391
CIAPIN1	604.787636431838	0.072314231767151	0.0561764699930108	-1.28726906080336	0.19800052344526	0.403534167205421	57019
CIB1	233.438370805758	0.0537225900886835	0.0885735251442921	-0.606531014783095	0.544162193656349	0.733663445719438	10519
CIB2	388.341492437815	0.389681129199828	0.133848825858527	-2.91135261516381	0.00359867640089422	0.027282223617747	10518
CIB3	0.62317991246512	0.501344940050302	0.755462360311955	-0.663626629714922	0.50692930909813	NA	117286
CIB4	0.019897847385466	-0.0823580028048531	2.95558604632778	0.0278652022014992	0.977769662280175	NA	130106
CIC	547.184962785104	0.126051056210293	0.0403580510488659	-3.12331871669595	0.00178823988123287	0.0165785473801871	23152
CIDEA	36.9369555076599	-0.00331903168182881	0.242351521458369	0.0136951138654145	0.989073221653485	0.995452244377642	1149
CIDEB	4.11478989852129	0.0955642922799984	0.399410988857927	-0.23926305220909	0.810901613494901	0.902844346773913	27141
CIDEC	72.5082658328413	-0.0557078025028448	0.346360188739582	0.160837776147333	0.872221171486358	0.937652720830155	63924
CIITA	32.0859304076012	1.5934799502158	0.476417795804373	-3.34471122667744	NA	NA	4261
CILP	887.394656581661	-0.580879729794413	0.245417223801916	2.36690693829728	0.0179374425407765	0.0818562709603528	8483
CINP	503.709771479034	-0.0548048590069955	0.0556175991795221	0.985386996481039	0.324434014513902	0.544517248535003	51550
CIR1	312.370890218923	-0.0402988303690135	0.0797649418292443	0.505219830226702	0.613404443767505	0.782345881111214	9541
CIRBP	1636.80845942084	-0.0478064115990262	0.0783775795687878	0.609950088559051	0.541894870873221	0.731757740068131	1153
CIRH1A	243.597183670338	-0.00357318480711917	0.0523456970546301	0.0682612900042204	0.945577638323156	0.975806728003208	84916
CISD1	3438.86571557327	-0.0213344348157631	0.0444860946860151	0.479575358690003	0.631529371395424	0.795532934254679	55847
CISD2	220.241105881417	0.0449740838313891	0.0673971955071845	-0.667299039566043	0.504581139749771	0.702448282319233	493856
CISD3	613.332968464796	0.154780280981625	0.0860704263392916	-1.79829806316374	0.072129786516854	0.212161476778089	284106
CISH	174.505497360891	1.35794304986617	0.415289512592313	-3.26987079781918	0.0010759661675902	0.0114611423645406	1154
CIT	10.5121454017244	0.75630424545381	0.253324722035828	-2.98551297866161	0.00283103124173665	0.0230753592715193	11113
CITED1	167.150920195067	-0.14762019486829	0.121311311091407	1.21687082218623	0.223653368599581	0.43535838633665	4435
CITED4	11.1390412173398	0.944097308248614	0.315885261478827	-2.98873490908943	0.00280135065114041	0.0229262017015269	163732
CIZ1	862.240834053788	-0.10755764124981	0.0519014808816224	2.07234243460469	0.0382335176897663	0.138665337691202	25792
CKAP2	14.675767616654	0.0623218635379778	0.185776482281584	-0.335466915793549	0.7372728976162	0.861602371485729	26586
CKAP2L	1.17344891277392	1.46972481651533	0.658412130704007	-2.23222621208972	0.0256000158343783	0.104846303595866	150468
CKAP4	57.4459562343424	0.482768335092537	0.139222429411294	-3.46760458881473	0.000525119349794365	0.00697241803338074	10970
CKAP5	901.751876195974	0.117672204805859	0.0464526021649183	-2.53316712781974	0.0113037043929784	0.058969849774478	9793
CKB	62.260287718811	0.320709666325269	0.292569206598091	-1.09618394244011	0.272998285297324	0.493278936568114	1152
CKLF	8.13594076736317	0.217690284998648	0.213816316394293	-1.01811820851507	0.30862178305408	0.528818020821137	51192
CKLF-CMTM1	3.89484488874466	-0.236440934909493	0.323337331550947	0.731251581051161	0.464625499233444	0.669700926575774	100529251
CKM	404506.284277453	0.038866800530791	0.0923690929250013	-0.420777116024607	0.673917843437298	0.822264905278995	1158
CKMT1B	43.4471588776851	0.356097816809465	0.199348439484664	-1.78630852456139	0.0740493174221059	0.215381482048085	1159
CKMT2	11387.9440490845	0.132220819817258	0.183928088206767	-0.718872365316051	0.472219564850139	0.67574265110126	1160
CKS1B	50.2344472315238	0.347586342729733	0.129054074996899	-2.69333876313542	0.00707403519024934	0.0429888646754842	1163
CKS2	50.2952259654168	0.355442009479756	0.248467806695738	-1.43053546536519	0.152563394471571	0.341659636511511	1164
CLASP1	2935.11659744633	-0.0119681847057238	0.0450995010220764	0.265372885164857	0.790722222068442	0.891453685583191	23332
CLASP2	2693.36939697561	-0.00613868776826285	0.0509217922155101	0.120551290541441	0.90404645187707	0.954177206624524	23122
CLASRP	58.6544105760015	0.389786649299578	0.113871566978132	-3.42303754697987	0.000619255229431573	0.00783852602353196	11129
CLC	0.0986707459452249	0.119302181224412	2.57001748023185	-0.0464207664508373	0.96297488511878	NA	1178
CLCA1	8.84941915278623	0.12331347258674	0.829135433569283	-0.148725368129422	0.881770342983997	0.943399894198605	1179
CLCA2	1.27342870663227	-0.133221161850283	0.623236127750088	0.213757123373476	0.830736462682119	0.913959183918277	9635
CLCA4	3.47802219887219	-0.585646910615271	0.823667676750544	0.711023301200443	0.477069796632995	0.680198301549228	22802
CLCC1	600.039700799111	0.028177970199747	0.0485153739961415	-0.580804967142747	0.561371907004327	0.746220330002641	23155
CLCF1	9.92046958874918	-1.06832364805048	0.255700913343906	4.17802046179487	2.94057206154704e-05	0.000915342309931011	23529
CLCN1	670.232596617363	-0.0818602208309436	0.130850443339788	0.625601402192973	0.531576418841355	0.724088010247484	1180
CLCN2	175.141704918178	0.00363989962894181	0.121569072047528	-0.0299410003517899	0.976114106942846	0.989944262226775	1181
CLCN3	2132.88320461036	-0.374372984287705	0.0680664544398742	5.5001099641293	3.79554463472634e-08	6.08192896525866e-06	1182
CLCN4	673.585096912636	-0.287069833967944	0.0593384364398805	4.83783953860653	1.31258037210915e-06	9.63994574328702e-05	1183
CLCN5	159.133874154585	-0.148137457906901	0.110888045790497	1.33591909615559	0.181575718540637	0.383235923834984	1184
CLCN6	280.096972675061	0.0876588980540378	0.0662361432798336	-1.32342998419605	0.185692425939839	0.38768861388476	1185
CLCN7	418.881659300094	-0.0596807628147374	0.0394397418610785	1.5132138294656	0.130225352504443	0.308857040466734	1186
CLCNKA	310.943169802008	0.10994956788436	0.296779141087969	-0.370476063382668	0.711027808424443	0.845522274126587	1187
CLDN1	95.1021960466607	0.440533280403352	0.333308559369924	-1.3216980723091	0.186268710836582	0.388202053134296	9076
CLDN10	12.2646393530925	-0.171599384111392	0.738476576789876	0.232369433919389	0.816251087424842	0.905736906999271	9071
CLDN11	15.9327417706451	0.0390112900870958	0.264605562261452	-0.147431859533434	0.882791160006766	0.944192820635271	5010
CLDN12	104.775124268075	0.0296596997085522	0.0746876831520258	-0.397116344447052	0.691281667710105	0.833783491265092	9069
CLDN14	4.68465663138899	0.0585874192396849	0.520650686904864	-0.112527306144494	0.910405320062138	0.957745853342003	23562
CLDN16	0.611960348776312	0.21690603370352	1.93302681549267	-0.11221056633311	0.910656451361374	NA	10686
CLDN19	30.7472540952356	0.389751618353165	0.509557677908781	-0.764882240520251	0.44434167004972	0.651993953108335	149461
CLDN22	123.083906528317	0.0636552110497592	0.109211648897683	-0.582861001479756	0.559986875663189	0.745654283827124	53842
CLDN23	1.35124878418754	-0.272905672185081	0.544563639606981	0.501145600506932	0.616268656175966	0.78506213917622	137075
CLDN4	9.11070742226182	0.018505883896756	0.346235302558452	-0.0534488648615831	0.957374272296043	0.982384995899178	1364
CLDN5	171.826417370619	-0.0296542533587396	0.140319400525981	0.211333951310952	0.832626691827239	0.914754108411056	7122
CLDN6	2.74445495983478	1.28769669272159	0.679340593926102	-1.8955097107912	0.0580249064573492	0.183788886410476	9074
CLDN7	3.13888302960844	-0.733213332201455	0.455694416012762	1.60900223140088	0.107615853705246	0.274653708139546	1366
CLDN8	1.37954055059222	-0.929335900452124	1.36457458454981	0.681044415581523	0.495843386671825	0.695087741868914	9073
CLDN9	2.07476982471377	-0.88561162072363	0.421821881703086	2.09949189252111	0.035773561766635	0.132469273758225	9080
CLDND1	273.171499410459	0.00132651094391324	0.0479679673696366	-0.0276540995304487	0.977938032956267	0.990928029756042	56650
CLDND2	0.628019374005292	1.28187918579809	0.667110789640413	-1.92153867948838	0.0546638308790746	0.177076655002488	125875
CLEC10A	15.6150913882667	0.355117248649313	0.499413637141729	-0.711068385480498	0.477041859711086	0.680198301549228	10462
CLEC11A	9.61162801122397	0.423062571000829	0.374192813112824	-1.13060047166986	0.258223288907377	0.475353341629624	6320
CLEC12A	3.71908719165328	0.817672809421227	0.359522887439953	-2.27432755461999	0.0229462996315955	0.0971377277409572	160364
CLEC12B	0.0933076779594887	0.224008093546839	2.58940220270413	-0.0865095786637184	0.931061341947028	NA	387837
CLEC14A	397.702878055784	-0.0411547043249612	0.119010908060499	0.34580615336571	0.729488400425366	0.857424017204142	161198
CLEC16A	844.092608210611	-0.0883838283367016	0.0544758742296531	1.62243983389974	0.104709205869971	0.269533499812423	23274
CLEC18A	30.3401676155732	-0.030256579046442	0.641663101566486	0.0471533721863964	0.962390989758323	0.984095384088623	348174
CLEC1A	328.070734097935	-0.0604218224550359	0.0965613481572922	0.625735075245767	0.531488722937809	0.724088010247484	51267
CLEC1B	0.449606010770937	0.274676159337383	0.748657996542563	-0.366891371769068	0.713700047676092	NA	51266
CLEC2L	1.03030754633625	-0.0163262367875824	0.494927992724949	0.032987095148315	0.973684878621693	0.989188074455654	154790
CLEC3B	252.176996654568	0.62106408985423	0.211523569580181	-2.93614603368731	0.00332317838473513	0.0259182181433352	7123
CLEC4A	0.763653839665819	2.04945415056986	0.992149706419907	-2.06567026861819	0.0388596244582184	0.140358495001367	50856
CLEC4D	1.79496443143807	1.17537039444741	0.496539971750075	-2.36712140274381	0.0179270511818472	0.0818353346439715	338339
CLEC4E	13.7087681551327	1.00763257099534	0.211625457272144	-4.76139583575504	1.92258525673673e-06	0.000130413066217356	26253
CLEC4F	3.73115765208339	1.40021900105095	0.417483680350223	-3.35394906904223	0.000796670250648244	0.00937426965000357	165530
CLEC4G	1.77299000784613	0.455887432671385	0.45716614151988	-0.99720296685961	0.318666001163821	0.538660906546517	339390
CLEC4M	27.7892770379888	0.732155067822363	0.268620638388684	-2.72560988691778	0.00641828078883766	0.040161679527676	10332
CLEC5A	6.18137953176138	1.1787829463914	0.370264576027814	-3.18362334047005	0.00145444134359075	0.0142325311491833	23601
CLEC7A	1.23381821476401	0.437340213438076	0.54200240687101	-0.806897179595289	0.419725723889872	0.631716558071415	64581
CLGN	71.4067073330774	-0.10634966190865	0.23047756408868	0.461431733406078	0.644488888750282	0.80388658295159	1047
CLHC1	12.8310965956649	-0.0626937951664486	0.169027494971866	0.370908858211996	0.710705417141963	0.845477749825981	130162
CLIC1	568.151965628913	0.153826504599684	0.0899993219069178	-1.70919626215384	0.087414601023361	0.240259557015848	1192
CLIC3	2.67766962214637	-2.5952960684471	0.627716797612342	4.13450154324192	3.55725863431496e-05	0.00104068265565301	9022
CLIC4	908.46045125212	0.116495293386426	0.10279020285832	-1.13333070805391	0.257075400738321	0.474115837608182	25932
CLIC5	12558.9257358912	0.0627916130933102	0.0626585412630923	-1.00212376202087	0.316283822768616	0.536628457658372	53405
CLIC6	0.0197904087556574	-0.187897941229974	2.95548864630053	0.0635759306553829	0.949307897515431	NA	54102
CLINT1	1655.63933354132	-0.540564034757757	0.106772832913782	5.06274882857379	4.1325415646666e-07	3.83374793443183e-05	9685
CLIP1	5025.88446843225	-0.301227825491745	0.109101401336439	2.76098951802498	0.00576265258842256	0.0373777203998834	6249
CLIP2	118.057219442002	0.130065100793317	0.105307379261602	-1.23509958851234	0.216793442536744	0.427033310840993	7461
CLIP3	79.0511191090937	0.340880273189395	0.149721126438122	-2.27676802398543	0.022800081950727	0.0966638471398681	25999
CLIP4	1468.70860361809	-0.204426065600233	0.0956362258527389	2.13753798602434	0.0325542595413769	0.124268439034368	79745
CLK1	633.6865222197	0.0178273282282505	0.0773366345777986	-0.230515955673202	0.817690866466212	0.906399684154034	1195
CLK2	304.567669941222	0.125457607450407	0.0496878952335587	-2.52491289600198	0.0115726969123793	0.059995073221125	1196
CLK3	94.2002985371688	0.198460659498123	0.0729254045813739	-2.72142006804597	0.00650021029596887	0.0405214258989642	1198
CLK4	128.961289236533	0.0785577748634812	0.0739920078012882	-1.06170621933189	0.288369075050728	0.50943276463171	57396
CLMN	13.752972945752	0.0774831449653577	0.288255224764363	-0.268800487584213	0.788083218110272	0.889946461005281	79789
CLMP	49.439665468872	0.525476245322794	0.189499660854446	-2.77296667948346	0.00555478081078674	0.0362629463948629	79827
CLN3	149.005444666419	0.0120510651777052	0.0711008951557664	-0.169492453664668	0.865409307593064	0.93317554839564	1201
CLN5	105.569263096051	-0.0663146654834085	0.0792729168496553	0.836536210837017	0.402853314434769	0.617732295866314	1203
CLN6	315.58041712625	0.0417693544505051	0.100324223827117	-0.416343659159364	0.67715854935963	0.824995588728852	54982
CLN8	339.290672353985	-0.0628354933159446	0.0699069666547461	0.898844511824897	0.368735487125147	0.58838283398797	2055
CLNK	10.7506122229272	0.798120344010853	0.466398710578773	-1.71124045994988	0.0870367325137232	0.239567629353115	116449
CLNS1A	545.87775197857	-0.00898939097861972	0.0532673525585712	0.168759860342886	0.865985532202525	0.933357529950024	1207
CLOCK	382.681818135272	-0.239378077282891	0.100603309730209	2.37942546746066	0.0173396491836198	0.0797216801885303	9575
CLPP	548.598721448222	-0.0172989578137008	0.0768503871759807	0.225099162793907	0.821902132263072	0.908930458264109	8192
CLPTM1	1449.73880348399	0.0409059741768052	0.0561776886179638	-0.72815338585726	0.466519696891852	0.671385595016549	1209
CLPTM1L	682.025396785996	-0.0917644908933861	0.0325121169572361	2.82247049658704	0.00476552065628795	0.0326955338808631	81037
CLPX	2431.70406955523	-0.0366598929237468	0.0463118764918538	0.791587292520854	0.428601358847908	0.638937283128698	10845
CLRN1	0.082293603278865	-0.0515292481674483	2.95525816408448	0.0174364625039152	0.98608842070011	NA	7401
CLRN2	0.335002993914775	0.699368040723153	1.92852658237702	-0.362643713140392	0.716871051608982	NA	645104
CLRN3	12.3386640705455	-0.394143221849359	1.90334806237878	0.207078899356308	0.835948240805985	0.916461305179612	119467
CLSPN	12.246196467584	0.286709863646639	0.165951356716884	-1.72767411679419	0.084046666520786	0.234222286198868	63967
CLSTN1	830.276401662266	0.188229736084528	0.114963032083725	-1.63730664260356	0.101566413671124	0.264694601383225	22883
CLSTN2	702.654928863242	0.337246270160289	0.313258492963906	-1.07657502584981	0.281670166395295	0.502445416361803	64084
CLSTN3	32.558562015744	-0.0547485982750349	0.356434720584697	0.153600631793741	0.87792463875243	0.941487210513957	9746
CLTA	467.103269626763	0.0914366670363164	0.086898076838244	-1.05222889117006	0.292694547263368	0.513182646926412	1211
CLTB	3068.58869909766	-0.144153253917818	0.072702725642961	1.98277647286219	0.0473924031225996	0.160567101497303	1212
CLTC	2863.00472920646	0.0890384674358415	0.0529363639680384	-1.68199061593276	0.0925706596071798	0.24925317378668	1213
CLTCL1	2557.42814532091	-0.121907689271844	0.0901180053866088	1.35275618616787	0.176133534124759	0.375728382876865	8218
CLU	697.948782426829	0.519649849933094	0.154852582896989	-3.35577127750446	0.000791439937454896	0.00933899126196777	1191
CLUAP1	460.272574152595	-0.291587564168922	0.176776201072854	1.64947296298528	0.0990507777467736	0.260095906332822	23059
CLUH	4399.38558692655	-0.0697067185418035	0.0513498475314314	1.35748637810727	0.174626718805922	0.373488755025377	23277
CLUL1	8.91603562794666	-0.470277655599146	0.243020567781793	1.93513520230686	0.0529737067204196	0.172992644387364	27098
CLVS1	1514.14406521619	0.245192435595401	0.102887031674656	-2.38312284458489	0.0171664647760445	0.0790824909227964	157807
CLVS2	55.5456072785616	2.05828734906069	0.31422317366898	-6.55039959347175	5.73833279558188e-11	3.11216272117308e-08	134829
CLYBL	730.5883596294	0.134237709366085	0.0801550216487909	-1.67472613199787	0.0939879777963251	0.251615590909073	171425
CMA1	10.3916749836717	1.1492874091568	0.352631580743434	-3.25917323324762	0.0011173741669556	0.0117670598418528	1215
CMAS	462.702667399159	-0.100415854992576	0.0470350261863617	2.13491653209057	0.0327678286760216	0.124645037000426	55907
CMBL	2780.00342260649	-0.0957611858676604	0.123471680893041	0.775572059722866	0.438001702872009	0.646593594241854	134147
CMC1	683.183861910874	-0.0338392029310123	0.0513315246373232	0.659228479381806	0.509749061450318	0.706018221737643	152100
CMC2	585.206319479043	0.137335799472784	0.0772586904311903	-1.77760972527874	0.0754679754120241	0.218471344956878	56942
CMC4	33.0033903461023	-0.388556125707122	0.11812681193357	3.28931357197409	0.00100432064784236	0.0109274116166861	100272147
CMIP	133.34644038012	0.103866971612813	0.0904916470994201	-1.14780728323685	0.251048129988483	0.467454071169629	80790
CMKLR1	199.598632492644	0.359163071100394	0.150764333569028	-2.38228142291989	0.0172057428707093	0.0792351992880049	1240
CMPK1	1821.73996795693	-0.261116155201327	0.0450857777450313	5.79154155170592	6.97432992307301e-09	1.66686485161445e-06	51727
CMPK2	76.5272827944349	0.275475069247641	0.1576958533182	-1.74687579572422	0.080658885188357	0.227930048104413	129607
CMSS1	497.041153141288	0.643009187073492	0.333578156938092	-1.92761178662195	0.0539034317040957	0.175378931808826	84319
CMTM2	6.29557623410322	0.196842635284557	0.265941368151429	-0.740173056387653	0.459194994146502	0.665059401365884	146225
CMTM3	100.906818756621	0.461535539995168	0.0873140251951102	-5.28592673357836	1.25069947972626e-07	1.60328303305636e-05	123920
CMTM4	83.1514180893237	0.10308267536615	0.126111464968098	-0.81739337016049	0.413703663254723	0.627478001871507	146223
CMTM5	2.68194516031876	0.818255776889989	0.52088617096677	-1.57089172740236	0.116207800485985	0.287987028937235	116173
CMTM6	68.7394843013183	0.230120000842323	0.11438515252622	-2.01179957153593	0.0442410691417476	0.153269384583328	54918
CMTM7	78.262994389084	0.0579500068416099	0.144843356603815	-0.400087433765558	0.689092119415323	0.832711611015258	112616
CMTM8	52.5115583184831	0.0264982495675378	0.118135475383736	-0.224303914480086	0.822520830493208	0.909105363754878	152189
CMTR1	941.87808670756	-0.0859579875546926	0.0474041149709101	1.81330223351794	0.0697852190095576	0.207559876239986	23070
CMTR2	128.165140121095	-0.0461384830392748	0.0639537210712967	0.721435473439282	0.470641627823615	0.674717120164781	55783
CMYA5	84080.4667118371	-0.178526269869581	0.0793819533876793	2.24895284445457	0.0245154963724853	0.10166422885656	202333
CNBD2	3.22505052406357	0.647111901181752	0.433300334539985	-1.49344888429122	0.135319724981703	0.316938339226735	140894
CNBP	14109.5271798535	-0.0793965518384487	0.0676794636417105	1.17312619761243	0.240745202273654	0.45600625474054	7555
CNDP1	4.76682234776158	0.066255920643772	0.279321959800175	-0.237202691443132	0.812499548424285	0.903704127651985	84735
CNDP2	667.657393131007	0.208281973715613	0.063990451647831	-3.25489144633459	0.00113435715025571	0.0118926172310452	55748
CNEP1R1	268.386763458256	-0.0218476430182713	0.043913459029824	0.497515875564105	0.618825310539133	0.786862550469288	255919
CNFN	0.0483945303722263	0.0497961048765858	2.95558604632778	-0.0168481323487286	0.986557771274458	NA	84518
CNGB1	9.55900449388746	-0.172382536850271	0.202504115941069	0.851254484627052	0.394628002616208	0.611002726226594	1258
CNIH	552.244438608158	-0.0171155434667897	0.0519294041102756	0.329592525853824	0.741707870827595	0.863794407543766	10175
CNIH2	0.662949637489084	-0.267077506804654	0.618876438529641	0.431552229455028	0.666066884458013	0.817189150703531	254263
CNIH4	238.386708754781	0.128812686782379	0.0512860531180243	-2.51165139352687	0.0120167729820298	0.0615728618530532	29097
CNKSR1	682.94744105013	0.0923766994170006	0.0884872801208584	-1.04395455811084	0.296506414348296	0.516815444836258	10256
CNKSR2	42.3024096689223	-0.0943330166698975	0.238247793332197	0.395944975399481	0.692145621071	0.83414471300236	22866
CNKSR3	102.452038405282	-0.0465716900723397	0.153589497378622	0.303221840472161	0.761720805760174	0.875460516914518	154043
CNN2	74.6113347029537	0.168109093950744	0.099078257099896	-1.69673043179643	0.0897476364998555	0.244547134740959	1265
CNN3	567.66408812647	0.160353093838285	0.082309497980286	-1.94817241962393	0.0513943357599861	0.169801201628764	1266
CNNM1	0.0341188255118123	0.049796104876586	2.95558604632778	-0.0168481323487286	0.986557771274458	NA	26507
CNNM2	145.223621625717	0.16686117297377	0.107803049030564	-1.54783352116935	0.121662383574171	0.296650294442675	54805
CNNM3	207.409284127473	-0.0752017484830123	0.058532742834313	1.28478087377323	0.198868867777128	0.404828916489863	26505
CNNM4	101.367927241285	-0.0350322465469112	0.0706433785637926	0.495902762001625	0.619963017379705	0.78771837340703	26504
CNOT1	2958.04294515258	-0.131937274328278	0.0472840790643955	2.79031075446335	0.00526574738422204	0.0347623145434996	23019
CNOT10	208.734937711742	-0.0581373459679686	0.0540457009288173	1.07570713246074	0.282058256571167	0.502756096057392	25904
CNOT11	383.803361733364	-0.0626003835363752	0.0489458031900582	1.27897346567786	0.200906399982783	0.40723199115164	55571
CNOT2	643.463480045968	-0.0716851795360966	0.03654829492426	1.96138232124512	0.0498344407049147	0.16620839910864	4848
CNOT3	157.514181532186	0.0457782253726457	0.0534636326254374	-0.856249811780745	0.391859615432755	0.608567972025685	4849
CNOT4	489.868941482003	-0.106424215829999	0.0482117679016239	2.20743234405255	0.027283868798586	0.109547219228036	4850
CNOT6	182.998296694241	0.109610439076208	0.0727420412541924	-1.50683754794811	0.131852302541179	0.311015725803483	57472
CNOT6L	191.289707259639	-0.0457013357191869	0.067955121582753	0.672522315533401	0.501251238503437	0.69960804174101	246175
CNOT7	765.142556796982	-0.095480198397478	0.0486302211389291	1.96339223144196	0.0496006158064876	0.165817516236909	29883
CNOT8	262.890777366352	-0.034375038705613	0.0429729304034315	0.79992307675783	0.42375536656504	0.634635819497692	9337
CNP	256.950215777523	0.072731165786681	0.0977341688791211	-0.744173369670088	0.456771596631374	0.662647765853808	1267
CNPPD1	531.514469044712	-0.0632897028111332	0.071543578575624	0.884631494135198	0.376355414767312	0.59475374914646	27013
CNPY1	0	NA	NA	NA	NA	NA	285888
CNPY2	226.798014712597	0.118749391147674	0.075046782374854	-1.58233820811302	0.113572382754987	0.283951093834765	10330
CNPY3	249.803635586488	0.236478074518917	0.0795591176335862	-2.97235667705654	0.00295523149541073	0.0238174556970995	10695
CNPY4	64.3227659079125	0.300392843661111	0.114089958499976	-2.63294726030752	0.00846474903224297	0.0485830312449371	245812
CNR1	26.6187598986882	-0.00800731870324752	0.205285374670602	0.0390057923809523	0.968885770477631	0.986729615015534	1268
CNR2	34.5410767296724	-0.209967850081045	0.139012897353351	1.5104199256227	0.130936307445341	0.309827054823676	1269
CNRIP1	110.251716861107	0.338858619886921	0.0932461341984883	-3.6340232525416	0.000279035698073571	0.00439138658318686	25927
CNST	490.7616307125	-0.236828910022762	0.0588395283609934	4.02499674317179	5.69761040083457e-05	0.00143982086491341	163882
CNTD1	49.6631936362841	-0.206580079968518	0.415420755759442	0.497279149162548	0.618992213330182	0.786910313754859	124817
CNTD2	13.7757694800777	-0.0807064362176439	0.154784906821686	0.52141024519024	0.602081015952622	0.77344715700017	79935
CNTF	62.675936713119	0.0850327030812243	0.19390816807246	-0.438520480733174	0.661009026867404	0.813980288870602	1270
CNTFR	460.627570823719	0.78222176939999	0.171182881420872	-4.56950930436093	4.88867463857966e-06	0.000242729581262717	1271
CNTLN	186.091242035545	-0.501670591357857	0.110216107653374	4.55169940255552	5.32143295391647e-06	0.000255229680555021	54875
CNTN1	85.5212011575536	0.376901867731124	0.218517926069063	-1.72480983373421	0.0845617489798687	0.234964427115792	1272
CNTN2	130.174772110742	0.544852299520319	0.270828781694115	-2.01179614704208	0.0442414302769085	0.153269384583328	6900
CNTN3	0.743594799363724	0.881133165087686	0.750589350224451	-1.17392175205283	0.240426368883497	0.455679062852982	5067
CNTN5	2.36312920116691	0.852216933541766	0.517287164713977	-1.64747357304522	0.0994607437588081	0.261026604828393	53942
CNTN6	0.224093956390182	0.493147108136419	1.51871010347265	-0.324714444849481	0.745397201183469	NA	27255
CNTNAP1	61.7264222312236	0.352344444563964	0.146252292696601	-2.40915501608512	0.0159895048584507	0.075080921747923	8506
CNTNAP2	0.363001733243416	0.433954382047817	1.07281976157359	-0.404498870724848	0.685845908139457	NA	26047
CNTNAP3	27.1210352957473	0.0623783865914541	0.139509304019538	-0.447127071773779	0.654783313533531	0.810632089915392	79937
CNTNAP4	6.40149930176034	0.529018344136958	0.269718239223729	-1.96137400888985	0.0498354096469278	0.16620839910864	85445
CNTNAP5	41.0115964177001	-0.123733252466541	0.273948502153109	0.451666103278736	0.651509541064423	0.808553936789878	129684
CNTRL	243.922710169291	-0.132231682621558	0.0722098082382167	1.83121498100828	0.0670684615306515	0.20267594729522	11064
CNTROB	63.7359162767649	0.0843964784223507	0.10797698073094	-0.781615468880834	0.434440593185352	0.643695156510103	116840
COA1	505.257992630368	0.228702118785083	0.0782748025837569	-2.92178467700845	0.00348032057468466	0.0267152969099773	55744
COA3	556.122997459292	0.0510277988714203	0.0659889569921066	-0.773277851285391	0.439357960863075	0.647841787996641	28958
COA4	177.077434316529	-0.0439729517585909	0.0705841735149148	0.622985997693933	0.53329372337713	0.725563915945983	51287
COASY	168.164621474335	0.081650884007137	0.110575355661237	-0.738418461499561	0.460260199368032	0.666030632223135	80347
COBL	2192.26916407555	-0.13579205424002	0.116716374039672	1.16343619614044	0.24465257095216	0.460235014727868	23242
COBLL1	70.1711314178703	0.373594070168574	0.217995054695858	-1.7137731435688	0.0865703975746309	0.238610081352594	22837
COCH	3.18574298927994	0.343898468557574	0.650116370553401	-0.528979862889526	0.596819419124702	0.769968035597203	1690
COG1	512.708737090862	-0.074580342660543	0.042622259944303	1.74979794027819	0.0801531862346524	0.226910274863448	9382
COG2	735.785932879315	-0.0298514050485195	0.0395585026356551	0.754614129949743	0.450480543013695	0.657512279995457	22796
COG3	300.787191586599	-0.126121043456926	0.0769874697068683	1.63820221572595	0.101379517581492	0.264552507371911	83548
COG4	360.221022493927	0.0511565852975752	0.0653617411660722	-0.782668643535607	0.433821720301872	0.643454305035941	25839
COG5	656.055769951392	-0.029476790147784	0.0573742249088297	0.513763631571912	0.607417257792587	0.777240540120987	10466
COG6	359.740711658915	-0.186250465385504	0.0578524547881162	3.21940470923221	0.00128457046920734	0.0130502364454559	57511
COG7	521.336570103643	-0.0157189697772344	0.0569680460642198	0.275926082483407	0.782604840358241	0.887812618977599	91949
COG8	215.39415156659	-0.0717333433674782	0.0784101414217156	0.914847774367255	0.36027155040662	0.580560704090508	84342
COIL	171.172254843868	0.0384229216148204	0.0619599297548827	-0.620125325622929	0.535175279773821	0.726533803801931	8161
COL11A1	147.694818100271	1.02204388216721	0.60548869480722	-1.68796526001631	0.091417897856668	0.247235093532197	1301
COL11A2	1028.63750539927	0.249953932328736	0.367585581398993	-0.679988402639289	0.496511804220395	0.695886388163382	1302
COL12A1	654.709612583554	0.611864098773106	0.286594706718533	-2.13494556748399	0.0327654566157213	0.124645037000426	1303
COL13A1	20.8009558061393	0.740173904986036	0.293464429558534	-2.52219291482616	0.011662572909239	0.0603500699424508	1305
COL14A1	620.945122440663	0.677520712611826	0.316255811804473	-2.14231861462425	0.0321678519248614	0.123273993470482	7373
COL15A1	1528.33584133797	0.375202982375253	0.132997889028694	-2.82111983216744	0.00478563226336201	0.0327583497794503	1306
COL16A1	245.06885040871	0.818808004213032	0.188867910824848	-4.3353473898082	1.45530110458527e-05	0.000547232023353519	1307
COL17A1	33.9216541684822	0.110785887516142	0.223239530448477	-0.496264650322363	0.619707703221597	0.787606879056127	1308
COL18A1	580.809407773512	0.233316618769061	0.116967556221861	-1.99471226300149	0.0460742711405585	0.157672161195999	80781
COL19A1	58.9375469701321	-1.06165487349044	0.339562732821918	3.12653530812293	0.00176879263410105	0.0164523383466088	1310
COL1A1	2365.0788481609	1.21351789323735	0.367529822238281	-3.30182156606217	0.000960591565928718	0.0106739965887792	1277
COL1A2	3227.77149501378	1.15640223426277	0.349001608715416	-3.31345817722499	0.00092149887514302	0.0103166380915404	1278
COL20A1	20.5100941624972	0.436442854487562	0.346900030321826	-1.25812284906019	0.208347331095168	0.416783333206549	57642
COL21A1	67.1439736499872	0.400710108794958	0.175245237821087	-2.28656774801524	0.0222210655458227	0.0948971514385007	81578
COL22A1	174.815162268326	0.160329698063259	0.555328538909258	-0.288711432656008	0.772802213108556	0.881574529018372	169044
COL23A1	84.8125098744027	0.0763807381149333	0.200887527427256	-0.3802164280338	0.70378476555045	0.841593367869504	91522
COL24A1	12.6473274331582	0.681345563695688	0.297234792053577	-2.29228065459065	0.0218894534054454	0.0940759471106935	255631
COL25A1	10.1045761980691	0.304983269696891	0.39399375516774	-0.774081481487052	0.438882607838012	0.647555054214063	84570
COL26A1	4.72752510344987	0.189742006630071	0.340411804636796	-0.557389620587679	0.57726125551027	0.75704738250819	136227
COL27A1	153.289371728359	0.402601182040201	0.160958770432859	-2.50126899551671	0.0123749144861452	0.0628144957412289	85301
COL28A1	67.9406140823309	0.435618104644339	0.262597138666252	-1.65888366818036	0.097139236224394	0.256942481710782	340267
COL2A1	8.75380851767306	1.05687905888865	0.411989938445908	-2.56530308209799	0.0103085716178689	0.0554743114916778	1280
COL3A1	4522.78799575004	1.05253325958312	0.277149847840804	-3.79770462723724	0.000146042202867532	0.00276177338051112	1281
COL4A1	2576.56922094968	0.337385596436015	0.112549949176441	-2.99765214382377	0.00272068019249519	0.0223829121320739	1282
COL4A2	2819.11867342263	0.213000776347802	0.107049363566238	-1.98974350946053	0.0466191971468666	0.159017246968545	1284
COL4A3	257.56466251786	0.049611230452026	0.162686855360234	-0.304949224952274	0.76040482405336	0.874800255588893	1285
COL4A3BP	1474.11280193057	-0.880738460096377	0.110018835103527	8.00534253309994	1.19134589309328e-15	1.67991684385083e-12	10087
COL4A4	69.7981592023591	0.0859967003931726	0.129477223819761	-0.664183999750293	0.50657255281712	0.703692204440371	1286
COL4A5	40.9010086005445	0.165188536275421	0.160871485642698	-1.02683539979429	0.304497977279023	0.525354946483728	1287
COL4A6	51.2940574732605	0.374268924357591	0.358589381196756	-1.04372562039764	0.296612352722896	0.516936198955081	1288
COL5A1	1048.79608243001	0.843185782313225	0.161764650630601	-5.2124229800903	1.86389962000241e-07	2.17213624311191e-05	1289
COL5A2	1186.8482719868	0.467434163404367	0.14674109764198	-3.18543455729639	0.00144536790089332	0.014196393678129	1290
COL5A3	805.216523169976	0.390231056342109	0.0947455076388589	-4.11872885656543	3.80968094105246e-05	0.00109187623881668	50509
COL6A1	1674.51162888678	0.556741829141665	0.183278952446826	-3.03767465772258	0.00238411199594363	0.020461572279246	1291
COL6A2	1564.97689297124	0.370039980168056	0.164395356906267	-2.25091503271009	0.0243909194319378	0.101264708113189	1292
COL6A3	2848.58152600928	0.473753999300061	0.159664301043429	-2.96718800761354	0.0030053712421737	0.024147430134411	1293
COL6A5	0.60188225448885	0.16905665478023	0.76572244070916	-0.220780593322642	0.825263275014636	NA	256076
COL6A6	109.407621518839	0.417891887022494	0.305534340450256	-1.36774113969206	0.171393117680285	0.369041309461884	131873
COL7A1	282.117955544837	0.210330895120337	0.135177511501487	-1.55596069778236	0.119717438402391	0.294430697247136	1294
COL8A1	118.280531080106	0.687027011399194	0.207391077453866	-3.31271248422932	0.000923959107146118	0.0103320756303469	1295
COL8A2	47.3525635555437	0.274127299280258	0.153238518332598	-1.78889291193272	0.0736320635428945	0.214654895186759	1296
COL9A1	17.1099649319944	0.686111031340598	0.447633838726156	-1.53275059207562	0.125337318509471	0.302013248171917	1297
COL9A2	20.7421124397111	0.0441082699014865	0.407093561467491	-0.1083492201215	0.913718680380468	0.959343857870242	1298
COL9A3	184.516652757509	0.182546124627982	0.109936777884376	-1.6604645701002	0.0968210297261157	0.256276527877612	1299
COLEC10	0.993018506373048	-0.0280890376305219	0.703091216267012	0.0399507730727425	0.968132372328838	0.986486865796658	10584
COLEC11	2.77028233956152	-0.00994956831775677	0.316687355767801	0.0314176367845008	0.974936475973891	0.989349762609044	78989
COLEC12	246.760803985869	0.493298495254851	0.153661879250938	-3.21028545049399	0.00132603217922744	0.0133464523620886	81035
COLGALT1	340.70309653758	0.225656982643022	0.0874691197750886	-2.57984741613107	0.00988439783265561	0.0539395873987139	79709
COLGALT2	265.825351004255	-0.107427105137695	0.120502869775814	0.891490014615876	0.372666346122209	0.591453305827374	23127
COLQ	363.971971940385	0.670854270488451	0.462513854532051	-1.45045227059671	0.146932439878077	0.333209124271592	8292
COMMD1	454.6416463874	0.110300976551283	0.0614990871047202	-1.79353843681392	0.0728868703670619	0.213698324513205	150684
COMMD10	209.97030898718	-0.00825210377084698	0.0526827708710589	0.156637618606736	0.875530453120218	0.939777340294451	51397
COMMD3	884.047797481011	0.113018682492882	0.0653719686748841	-1.72885542203816	0.0838349740840053	0.233812691763955	23412
COMMD3-BMI1	299.701382164988	-0.109439052171821	0.077749103827382	1.40759245810469	0.159251781961264	0.351350884731921	100532731
COMMD4	547.171454959349	-0.0472512346073887	0.0698897954547846	0.676082027424991	0.498988566850381	0.697900989997741	54939
COMMD5	158.547654610825	-0.103947302216226	0.0686416752480491	1.51434681395222	0.129937901089669	0.308735145105769	28991
COMMD6	1261.1512070514	-0.143329645030421	0.121969150419752	1.17513030579583	0.239942587729099	0.45512919418456	170622
COMMD7	240.675338086392	-0.0801248279672537	0.0531897171010832	1.50639695667082	0.131965301490653	0.311190076890534	149951
COMMD8	412.417723154207	-0.149877665231055	0.0543638388696271	2.75693674963765	0.00583456363308893	0.0376364052105155	54951
COMMD9	470.630411169748	0.0242745212899694	0.0621979837155849	-0.390278266912485	0.696330792133334	0.83644003486473	29099
COMTD1	179.168500457904	-0.156381811274425	0.103379918646103	1.51269040759996	0.130358317296389	0.308990188636136	118881
COPA	609.720730089971	0.161338101558482	0.0608377118202841	-2.65194230241727	0.00800302164074184	0.0467677613576878	1314
COPB2	911.814915914345	0.0497515219267968	0.0322692809766322	-1.54176109355596	0.12313165974462	0.298689064864767	9276
COPE	892.067815858991	0.200554327611194	0.110770278744785	-1.81054277269874	0.0702116576024206	0.208295315756998	11316
COPG1	1262.39359181423	0.11641853378547	0.0454974280749897	-2.55879373211133	0.0105036043364797	0.056060304598297	22820
COPG2	609.681788038504	0.0145151053632866	0.0680218986384128	-0.213388712368133	0.831023783988397	0.913979955984215	26958
COPRS	92.9284757757551	0.0118765014847304	0.0914786535093145	-0.129828118682585	0.896702415696078	0.950055039982635	55352
COPS2	1898.57468706061	-0.049521847986862	0.0484725161125689	1.02164797618214	0.306947542002165	0.527644433716022	9318
COPS3	1385.63022931584	0.192991609306319	0.0492722707748413	-3.91684016732718	8.97171883596772e-05	0.00197171741759999	8533
COPS4	2644.99666632167	-0.015261071362692	0.0431942245360753	0.353312775645414	0.723853968794446	0.853647638535626	51138
COPS5	1417.27520857184	0.013893144967342	0.0359974548033296	-0.385947980023769	0.699535195388841	0.838752622201992	10987
COPS6	665.923159528341	0.0953514149643334	0.0610988266609337	-1.56060959228372	0.118615894121946	0.29246419356768	10980
COPS7A	1486.83153878741	-0.00934934502669646	0.0395539066270673	0.236369699581042	0.813145806318775	0.903812919579166	50813
COPS7B	106.376288265591	0.0756797604839387	0.109790159745156	-0.689312782307682	0.490626455788536	0.691062796964923	64708
COPS8	1755.64444227295	-0.0562803665272932	0.0656650412463737	0.857082634215223	0.39139921777639	0.608167533869408	10920
COPZ1	522.512011213704	0.0608700115520374	0.0451833363368726	-1.34717832915679	0.177922805652976	0.378586009131223	22818
COPZ2	213.215000268214	0.233645393594404	0.110658330917053	-2.11141259458846	0.0347368634613938	0.129593527595923	51226
COQ10A	7085.28252757222	0.0332514307847535	0.0875343564026198	-0.379867199020821	0.704043996836005	0.841617870412386	93058
COQ10B	221.667701679439	0.0806237872048652	0.061221508080865	-1.31691932675642	0.187865667456015	0.390548986701646	80219
COQ2	517.545761211001	-0.118990804310068	0.083414544601961	1.42649947773341	0.153724217555274	0.34347117360686	27235
COQ3	286.007496057614	0.0769905080105371	0.0810888596337298	-0.949458512035998	0.34238746322593	0.563171559694068	51805
COQ4	185.807230973127	0.0268011305726731	0.106276074869084	-0.252184046180554	0.800898808952481	0.896948145900956	51117
COQ5	666.673740049781	0.0712090364370532	0.078498740969948	-0.907136032465978	0.364334865603661	0.584967385787014	84274
COQ6	426.26600238486	0.247634422011614	0.0910977805513957	-2.71833650076583	0.00656110734116768	0.0407067255863732	51004
COQ7	178.978670094041	0.338891098004884	0.097350646140425	-3.48113866153539	0.000499286944125549	0.00670518590391844	10229
COQ9	6185.10880262686	0.0998310373607768	0.0645826016779309	-1.54578841308728	0.122155676281644	0.29688334906023	57017
CORIN	21.4963743895157	0.533765972517078	0.190549861931409	-2.80118792586275	0.00509148596740472	0.0339712095430659	10699
CORO1A	60.2964525236196	0.507067276549233	0.311218055650523	-1.62929903115465	0.10324973116489	0.267420336427653	11151
CORO1B	247.95483890659	0.228402972625304	0.0552427193804972	-4.13453528694207	3.5567360394179e-05	0.00104068265565301	57175
CORO1C	395.30400295059	-0.0648055481750169	0.0707255817465909	0.916295724610857	0.359511809829436	0.579898882453086	23603
CORO2A	1.51334962456611	-0.0602075558321127	0.53420758045785	0.112704420593416	0.910264896456692	0.957669574344237	7464
CORO2B	63.4801187665961	0.391345185163509	0.163526732564982	-2.39315724728981	0.0167040803307488	0.0775581945156037	10391
CORO6	4502.0148089481	0.0523468698926736	0.125806548955184	-0.416090182326844	0.67734401373387	0.824995588728852	84940
CORO7	171.183645679698	-0.070927523968182	0.0620307191152025	1.14342578934893	0.252861850033707	0.469122694741153	79585
CORT	7.73756249337904	0.0830216175256535	0.262111745376442	-0.316741309728104	0.751439900785994	0.870192498971513	1325
COTL1	78.361875118787	0.400006202429022	0.136687253809438	-2.92643382086444	0.00342872446055612	0.0265291218247049	23406
COX10	3636.17014053795	-0.188913104256568	0.0762411989410255	2.47783490921617	0.0132182290489258	0.0659733115198605	1352
COX11	167.198207688804	-0.0279160771341472	0.0814189942078963	0.342869344011619	0.731696755274888	0.858509497017575	1353
COX14	1114.98370138516	-0.174786055324942	0.0988244009112672	1.76865281968043	0.0769518303205717	0.221153185093187	84987
COX15	218.880638246978	0.086984801612437	0.0745736573457743	-1.16642799493012	0.243441445327693	0.458926179220026	1355
COX18	284.889033119316	0.13076256648543	0.0524863867438642	-2.49136156244774	0.0127254547681592	0.0642009437158542	285521
COX19	491.057317823704	-0.0827466528528522	0.063417163640228	1.30479901816931	0.191961293560756	0.396085191761811	90639
COX20	824.244387648795	0.119625081959115	0.0744994535126596	-1.6057175766905	0.108335977578271	0.275648794628508	116228
COX4I2	101.47564160012	-0.0800133284615785	0.20993845418123	0.381127548898244	0.703108606319456	0.84121283367645	84701
COX5A	9894.45431622512	0.124053059231474	0.0741610426096788	-1.67275236250904	0.094376056376521	0.252283748050298	9377
COX5B	8905.70280512356	0.212953759859696	0.0792098786192492	-2.68847476567077	0.00717792606786058	0.0434678075520609	1329
COX6A2	9777.03523288373	0.207640949602567	0.0922501515414823	-2.25084670467123	0.0243952482585415	0.101264708113189	1339
COX6B1	6701.34340549631	0.0835658155553854	0.0758003074606726	-1.10244692079569	0.27026742243339	0.489725125126347	1340
COX6B2	0.0411360209251482	-0.202497514217814	2.95558604632778	0.0685134897254678	0.945376882061146	NA	125965
COX6C	2921.67991680781	-0.100753112634568	0.0884162428333485	1.13953171279256	0.254481448949991	0.471162221663943	1345
COX7A2	1661.49172648739	0.198047995521105	0.105154027966168	-1.88340855173731	0.0596450223118615	0.187358979643475	1347
COX7A2L	925.705727805065	-0.0257118580281067	0.0520940785188478	0.493565847772968	0.62161282520679	0.78916615601629	9167
COX7B	2117.40296205039	0.0111354335736901	0.0771773877956067	-0.144283628816004	0.885276505348554	0.945087256483018	1349
COX7B2	10.1733190019907	1.16275319233586	0.721354544891504	-1.61190249728135	0.10698315869375	0.273539350995571	170712
CP	58.2973757720294	0.244962251562418	0.12384301430648	-1.97800621160753	0.047928005919782	0.161831915243522	1356
CPA2	0.386444671252999	0.123856336804111	0.899885483607334	-0.13763566482661	0.890528367305719	NA	1358
CPA3	6.43222908923989	1.29581037859284	0.406825323593528	-3.18517629912224	0.00144665846975195	0.014196393678129	1359
CPA4	1.04171748270086	0.623272871092404	0.613498306745728	-1.01593250419634	0.30966152908857	0.53006872369642	51200
CPA6	0.116340405524369	-0.404984005709222	2.11354974572772	0.19161318844179	0.848045211059601	NA	57094
CPB2	2.47055915798254	-0.0238898327277478	1.18733196520967	0.0201206010010259	NA	NA	1361
CPD	1137.22108345338	-0.147359649228907	0.0699183114833772	2.10759736759291	0.0350658314838641	0.130534131402843	1362
CPE	739.47630612783	0.0326953983257108	0.0941419853937911	-0.347298797544449	0.728366854055586	0.856748499252404	1363
CPEB1	110.767133137043	-0.136982644009467	0.11781483831218	1.16269432587512	0.244953544577682	0.460606738510453	64506
CPEB2	247.447512375346	-0.431506513880844	0.10118095240075	4.26470104938098	2.00170031815467e-05	0.000698662776888589	132864
CPEB3	1317.42814357695	-0.187727943502734	0.0545633474626986	3.44055033703846	0.000580532440524283	0.00749545402079593	22849
CPEB4	2459.45429863981	-0.319459064642438	0.0968244690237083	3.29936293855859	0.000969045357768607	0.01073409944218	80315
CPED1	644.313556153095	-0.044100809496248	0.0751623944431174	0.586740348321704	0.557378104948545	0.744372778230611	79974
CPLX1	17.4933647177311	1.31634678920213	0.352837060470831	-3.73074978984797	0.000190910754417276	0.00335246892657287	10815
CPLX2	0.318610055420876	0.229634866219958	1.14676961080271	-0.200244987359946	0.84128898478317	NA	10814
CPLX3	0.0444020593361919	-0.223521807438434	2.95558604632778	0.075626899009133	0.939715935428473	NA	594855
CPM	42.8581976719342	-0.186596721333183	0.163329056975566	1.14245881772952	0.253263354738189	0.46971808038448	1368
CPN1	1.048923067576	0.256095438355467	0.798098436772641	-0.320882019755694	0.748299800165451	0.867967876514366	1369
CPN2	0.443626043958047	0.566890573431971	0.807318168655533	-0.702189787671992	0.48256081349235	NA	1370
CPNE1	405.833679267767	-0.044435273357527	0.0495888826357237	0.896073292958531	0.370213619809987	0.589274438756138	8904
CPNE2	71.4759727875968	0.326191392560441	0.128954868946311	-2.5295003998356	0.0114225043862996	0.0594788531577586	221184
CPNE3	860.353156282985	0.061765745665617	0.0804192456449335	-0.768046817279593	0.442459371129848	0.650426453124875	8895
CPNE4	4.01299271406083	0.691745467188413	0.482413949254057	-1.43392509328978	0.151593640112149	0.340385655926977	131034
CPNE5	4.85653695359862	0.423602107096975	0.330293569489923	-1.28250182936092	0.199666663632587	0.405691588455779	57699
CPNE6	0.0442544657848004	0.0397851082224264	2.95558604632778	-0.0134609879728787	0.989260009868741	NA	9362
CPNE7	1.98746835738093	1.07417318229362	0.462362081908193	-2.32322940034454	0.0201668321620732	0.0890054774076352	27132
CPNE8	114.458552878504	0.375226712622228	0.136077840269149	-2.75744171042152	0.00582555986412935	0.0376127379322747	144402
CPNE9	1.07536419949246	-0.821001989674926	0.77679002519384	1.05691623610905	0.290549817810823	0.510962185760634	151835
CPO	0.433631884309088	-0.256467996547678	1.17380941530338	0.218492025369716	0.827045771068259	NA	130749
CPOX	251.186617565402	-0.0934807890162697	0.0548721665883831	1.70361031518045	0.0884539130857935	0.242097948063427	1371
CPPED1	433.97756111452	-0.0176747963390675	0.0551313113645794	0.320594520637924	0.748517690507234	0.868140150834225	55313
CPQ	285.823601850937	0.243466982698218	0.125686883391106	-1.93709141422983	0.052734169957382	0.172570092961022	10404
CPS1	74.6888584715307	-0.201432947742614	0.119564803181708	1.68471776293971	0.0920430377532522	0.248354166735287	1373
CPSF1	977.752406919518	0.0286748414160944	0.0331762358045613	-0.864318712496971	0.387412833422286	0.604264147042802	29894
CPSF2	396.794903852969	-0.0245757563779068	0.0729417659889547	0.336922969230389	0.736174969690444	0.860862267627036	53981
CPSF3	511.04436046316	0.240413431797353	0.053738358522786	-4.47377698921365	7.68498939077976e-06	0.000340773696224482	51692
CPSF3L	97.9259195114892	0.127755567666714	0.0834421145193542	-1.53106819503096	0.125752539331058	0.30261818916185	54973
CPSF4	215.486531128119	-0.0220090021925196	0.0634956476991282	0.346622217270836	0.728875152586616	0.857203380035352	10898
CPSF6	836.730301843185	-0.0967006609092218	0.0449961284635761	2.14908847074477	0.0316273875106202	0.121951816047923	11052
CPSF7	579.297439211065	0.031122159158339	0.036778192889396	-0.846212299009184	0.397434322032002	0.612885102249918	79869
CPT1A	155.183068494718	0.302593213984619	0.179568525515533	-1.68511276191575	0.0919668178892539	0.248243510539121	1374
CPT1B	7700.29496224897	0.108561549069864	0.118420149107142	-0.916748964499631	0.359274201514342	0.579648228324227	1375
CPT1C	119.015641346398	0.453591739293381	0.147842319448324	-3.06807780739618	0.00215440515321951	0.0189751824269508	126129
CPT2	1730.63812165825	0.0231558445706327	0.0987530532620293	-0.234482315287928	0.814610560894405	0.904687998674648	1376
CPVL	27.8523517963348	0.17102190943376	0.511618415834776	-0.334276296827029	NA	NA	54504
CPXM1	39.9896641755318	0.174949971179193	0.275205029256117	-0.63570775451337	0.524966921178876	0.718764788381719	56265
CPXM2	195.630028113316	0.0121960164530757	0.29615274038008	-0.0411815080198936	0.967151195628121	0.986102603727559	119587
CPZ	2.58664069520109	0.654398501311334	0.46671565208315	-1.40213532241843	0.160874840949299	0.35367884817993	8532
CR1	950.723091024901	0.0248731033821113	0.0921443621275166	-0.269936247946347	0.787209300095249	0.889943749888556	1378
CR2	6.82679657994133	0.59856114490231	0.338952304468429	-1.7659155492128	0.0774100181184494	0.222041935375655	1380
CRABP2	2.58306820772867	0.602696673045048	0.46961019483947	-1.28339776194823	0.199352757577777	0.405345816092895	1382
CRADD	168.870439333156	0.316913949186275	0.0802961955176158	-3.94681151632831	7.91988557634532e-05	0.00178971645051355	8738
CRAMP1L	168.785460230823	-0.236136252003879	0.0734821751684646	3.213517447769	0.00131119831308991	0.0132357810364619	57585
CRAT	6777.9362585188	-0.0293501611476996	0.0426115126956698	0.688784774136454	0.490958718611532	0.691333022882086	1384
CRB1	1.47537492529087	0.560238342401122	0.755510180353665	-0.741536457045313	0.458368235286528	0.664212361090878	23418
CRB2	1.30425244283904	0.297436716804875	0.783911843822971	-0.379426231595558	0.704371374301303	0.841723792290058	286204
CRB3	67.1274716656046	0.512778759596363	0.20610301442475	-2.4879731188191	0.0128473443281928	0.0646650191842275	92359
CRBN	587.329048347648	-0.117646789590711	0.0516944218965364	2.27581207554995	0.0228572596863382	0.0968189302604552	51185
CRCP	107.519023460876	-0.383515371835828	0.0820185094022147	4.67596125107673	2.92579853715421e-06	0.000163717004652427	27297
CREB1	170.430603472683	-0.118102770562384	0.059540746875377	1.98356212779094	0.0473046746803333	0.160482978458456	1385
CREB3	235.786942232296	0.0634247814932559	0.0539492076485283	-1.1756387954103	0.239739245783707	0.454927076409105	10488
CREB3L1	45.1941467072279	0.376721351564649	0.216294954133294	-1.74170198779807	0.081560604507658	0.229512289794948	90993
CREB3L2	420.009680602776	-0.0218557430904462	0.103896278296795	0.21036117413188	0.83338579318848	0.915017758292514	64764
CREB3L3	7.86092781377503	-0.0339073499721972	0.389931207741958	0.0869572614322159	0.930705483805869	0.968064358231534	84699
CREB3L4	1283.56808440873	0.041013472050973	0.0594188320778219	-0.690243658731914	0.490040972192459	0.690661444166503	148327
CREB5	69.697670233323	0.691913691090742	0.192756332668169	-3.58957696233968	0.00033121503472277	0.0049791718599422	9586
CREBBP	775.537813548965	-0.25001814524806	0.0847307325535463	2.95073744452828	0.00317016271486407	0.0250688532756047	1387
CREBL2	203.425984961865	0.0240891687637711	0.0772702397547584	-0.311752219744959	0.755228838613038	0.872233150731534	1389
CREBRF	220.764603367107	-0.111856192099775	0.100042343223996	1.11808848628553	0.263529203357282	0.481494154015025	153222
CREBZF	188.357633218308	-0.20023701715774	0.0563917947707943	3.55081830559937	0.000384035438755483	0.00554276737143404	58487
CREG1	469.786811813319	-0.0840159206552592	0.0987893341617215	0.850455379299573	0.395071958121274	0.611146215194228	8804
CRELD1	740.088923701081	-0.196615975646135	0.0868662392017368	2.26343372814284	0.0236089655732203	0.0991984575530333	78987
CRELD2	113.326318550621	0.261044652486816	0.0887580381217612	-2.94108182211853	0.00327068127100087	0.0256363961102742	79174
CREM	316.154360881399	0.179911987442942	0.138094499433447	-1.30281791223442	0.192636933990305	0.396931547262538	1390
CRH	0.167193556822173	-0.168475162861484	1.53172503446281	0.109990474184924	0.912416929575891	NA	1392
CRHBP	0.851756091418879	0.245003301886652	0.795109551664863	-0.308137792299998	0.757977485259163	0.873490523344909	1393
CRHR1	19.2905821654764	-1.17513407823135	0.353152572176929	3.32755350184059	0.000876121639598389	0.00997574414555007	1394
CRHR2	335.287104159501	0.389358920227158	0.251837114898328	-1.5460744155378	0.122086596847477	0.29688334906023	1395
CRIM1	1518.30452390463	0.0151509654469586	0.24181124608307	-0.0626561654694662	0.950040303657694	0.977738851388183	51232
CRIP1	518.965983993912	0.450529715849132	0.119388477856733	-3.77364486035051	0.000160879733616328	0.00296544460617495	1396
CRIP2	497.536914323971	0.303946479899461	0.086452540287826	-3.51576112035036	0.000438495325110433	0.0061099037345674	1397
CRIP3	4.06809501299561	0.571030213037975	0.841442235731416	-0.678632696089486	0.49737062067967	0.696536212355152	401262
CRIPT	137.763547961772	-0.340714365070036	0.0664401238060048	5.12814163418586	2.92616270123027e-07	3.01181169708379e-05	9419
CRISP2	2.17889152091065	0.374304023536209	0.382168015215083	-0.979422684877362	0.327371172972001	0.547729106558873	7180
CRISPLD1	18.9393634149103	-0.00160929749032051	0.293265576649092	0.00548750899682347	0.995621623268343	0.997957101912632	83690
CRISPLD2	403.825970614204	-0.0064215161805686	0.132925969206252	0.048308966403734	0.9614700087419	0.98373841003137	83716
CRK	540.440612235285	-0.0123122549553059	0.0562952244257927	0.218708692982221	0.826876976901138	0.911679331452869	1398
CRKL	941.203818474672	-0.136842635732923	0.0806981589238427	1.69573429626896	0.0899362103915875	0.244966293747687	1399
CRLF1	206.097492297316	0.0814399749952353	0.157718332095436	-0.516363405022288	0.605600619804937	0.776074153343119	9244
CRLF2	3.44653096060783	0.254441028164554	0.390350259156453	-0.65182748620278	0.51451246803957	0.710730829920257	64109
CRLF3	57.1658134082683	0.015062228839043	0.0714980986861227	-0.210666145195921	0.833147793933505	0.914902943862636	51379
CRLS1	1514.83088658717	-0.0669138659032112	0.0684394754667243	0.977708631559357	0.32821845149429	0.548495897667811	54675
CRMP1	1.13870637032913	0.460093082394661	0.494964235301732	-0.929548136168236	0.352605091159445	0.573115873179847	1400
CRNKL1	215.954126338138	-0.0869204155324198	0.0521409606358337	1.66702750529464	0.0955089357415949	0.254194971516474	51340
CROCC	78.2202882573774	0.0155993752414445	0.0886343419824729	-0.175996965651634	0.860296326298555	0.93022302715558	9696
CROT	305.78654953231	-0.0572224380630329	0.0659136161740044	0.86814290255252	0.385316106995762	0.60243291104859	54677
CRTAC1	14.3913406945447	0.584436984792564	0.304317311742349	-1.92048550063225	0.0547966028826277	0.177221765423838	55118
CRTAM	0.309461014007854	-0.497470032020121	1.52524207925034	0.326158082567869	0.74430475399112	NA	56253
CRTAP	158.585413770723	0.342444698497338	0.0925146289881392	-3.70151944879161	0.000214312225513919	0.00364098396623105	10491
CRTC1	196.110381289702	-0.107868431961224	0.066866703704285	1.61318602511449	0.106704098656635	0.273122979698169	23373
CRTC2	416.744712820136	0.0159763797493806	0.0549206159356417	-0.290899500619265	0.771128183253829	0.880745060105479	200186
CRTC3	182.423015568367	0.163574362870707	0.0612628215325948	-2.67004291964707	0.00758415518970054	0.0449912378333897	64784
CRY1	1153.25013023525	0.0250581151618538	0.0603082978294136	-0.415500288745215	0.677775703824037	0.825200009436323	1407
CRY2	1708.41285828362	-0.373793972819852	0.0813985434396167	4.59214571937815	4.38711858724741e-06	0.000226767897380918	1408
CRYAA	3.82252186001213	0.798869569279016	0.391158425136249	-2.04231717366372	0.0411200796542107	0.145870249862648	1409
CRYAB	21290.573736007	0.220564458215679	0.170211433731432	-1.29582633422674	0.19503532318251	0.399792866839014	1410
CRYBA2	0.595576091070108	0.704889018747193	0.870221349768445	-0.810011175817227	0.417933752607737	NA	1412
CRYBB1	0.49455079732494	0.525205646952692	0.929780243233715	-0.564870732385171	0.572161692105585	NA	1414
CRYBG3	349.335471607623	-0.271234247277161	0.168616332295705	1.60858822857974	0.107706409882461	0.274653708139546	131544
CRYGD	0.0915122350826522	0.0818326944533834	2.95558604632778	-0.0276874681266878	0.977911418859303	NA	1421
CRYGS	4.90512798089896	0.0437949312478085	0.244017666030804	-0.179474428881227	0.857565194118153	0.928337694016588	1427
CRYL1	307.721845062531	0.128567956779721	0.120776700546109	-1.06450959662238	0.287097909363434	0.50795076787124	51084
CRYM	31.7470214213291	0.311551975176171	0.247903000671052	-1.25674951223998	0.208844353204897	0.417540652848753	1428
CRYZ	295.69129299488	0.162288588921156	0.0607567653219503	-2.6711196368205	0.00755986970587303	0.0448716343357214	1429
CRYZL1	18.8259187256479	0.0592453354474551	0.134480797332707	-0.440548662876242	0.659539775370993	0.813336616284904	9946
CS	20499.3595648786	0.00956932052024391	0.0573111444281126	-0.166971373818002	0.867392573079815	0.934242489535477	1431
CSAD	180.647754746528	0.147019086113521	0.111440736702043	-1.31925802416942	0.187082865816884	0.389438365940934	51380
CSDC2	226.397021465311	-0.258747824972124	0.234755549942207	1.1022010982736	0.270374254631076	0.489792826895273	27254
CSDE1	30962.4926282302	0.00115598750286181	0.0665033251745225	-0.0173824015540305	0.986131548561089	0.994234048571079	7812
CSE1L	1583.63146468511	-0.0741705976266365	0.0409123621150134	1.81291408738823	0.0698450731106578	0.207672203925977	1434
CSF1	139.070050647512	0.414736292953927	0.15152901094537	-2.73700917313747	0.00620005641541559	0.0392930316915844	1435
CSF1R	123.48138458706	0.763972908459265	0.245247336318873	-3.11511195157668	0.00183875108164281	0.0169354859583574	1436
CSF2RA	20.5250905658784	1.03943790652396	0.311620944846214	-3.33558422087747	0.000851203660533676	0.00981930135179769	1438
CSF2RB	81.642128580539	-0.16464740833402	0.172099857736258	0.956696946178431	0.338720239958706	0.559285023847508	1439
CSF3	1.6747205504239	-0.234713148820108	0.424651541366771	0.552719408634824	0.580455561089648	0.759558636500104	1440
CSF3R	7.80557270236323	0.624347054317232	0.292827958953369	-2.13212924253813	0.032996223258448	0.125283408392325	1441
CSGALNACT1	142.921109113715	0.246287167414652	0.119396568486043	-2.06276587792758	0.0391348774290459	0.141063626438388	55790
CSGALNACT2	539.921579700339	-0.0817737460112327	0.0502019094223367	1.62889712666683	0.103334798477066	0.267446601773727	55454
CSK	210.70424546269	0.210647810507359	0.0763872093930874	-2.75763196719714	0.00582217071614076	0.0376080757069633	1445
CSMD1	20.9925725404681	-0.189841805158787	0.184826105474227	1.02713739853843	0.304355770672678	0.525313126136167	64478
CSMD2	6.46925369495371	0.30526769502241	0.258703732158101	-1.17998952885555	0.238004379585028	0.453343206339116	114784
CSMD3	3.74701641050955	1.0464299862951	0.361062344236843	-2.89819750798682	0.00375314155620965	0.0281057084886417	114788
CSN1S1	0.426359369435767	-0.111376405061959	1.14017860218763	0.0976832970275575	0.922183779159096	NA	1446
CSN3	0.121165058761433	0.0548622196650175	2.49105256815587	-0.0220237101241232	0.982429042179227	NA	1448
CSNK1A1	5287.06475479773	-0.282863986227653	0.0511846294794913	5.52634627043635	3.26968497587899e-08	5.42029243322265e-06	1452
CSNK1D	3579.90007228669	-0.0114933621618192	0.0425204401355671	0.270302050617895	0.786927887893668	0.889853259598124	1453
CSNK1E	234.860643977292	-0.010856958078891	0.0822919801203929	0.131932152598677	0.895037956812659	0.949013476879111	1454
CSNK1G1	260.337131109675	-0.0703566235423409	0.0810395326806044	0.86817657031208	0.385297678490346	0.60243291104859	53944
CSNK1G2	524.050928796803	-0.0022247863077139	0.0390485627715388	0.0569748577106523	0.95456522323955	0.980572901063663	1455
CSNK1G3	312.34297347623	-0.0259204895402817	0.0430109682853348	0.602648360955864	0.546742641068366	0.735804989102406	1456
CSNK2A1	884.144373318951	-0.0998484600592964	0.0436763432185179	2.28609935496987	0.0222484467258107	0.0949516783546	1457
CSNK2A2	362.465515183035	0.0607841023197356	0.0454626246315362	-1.33701260788123	0.181218521429014	0.382711153312945	1459
CSNK2B	1168.93108340828	-0.0416863638002602	0.0591283535350442	0.705014790840633	0.480801031602824	0.683582914562555	1460
CSPG4	624.319752442014	0.0993736687395231	0.129651948506148	-0.766464907658608	0.443399724605329	0.651086068588955	1464
CSPG5	173.311970890607	0.116104022606342	0.0976365643611711	-1.18914490043768	0.234382652245251	0.449297142374972	10675
CSPP1	90.1091484686085	0.0528770570729975	0.0935682186120322	-0.565117706175908	0.571993705939323	0.753098342432343	79848
CSRNP1	116.860031711681	-0.2135377926603	0.195933877978695	1.08984620150028	0.275780898217769	0.496145246972283	64651
CSRNP2	241.113541169897	0.127040632323547	0.0722916731125849	-1.7573342385602	0.078860855110918	0.22445251235946	81566
CSRNP3	1.33106698660594	-0.19627694705927	0.57329877031047	0.342364151510348	0.732076863139743	0.858748510700733	80034
CSRP1	1106.47855324783	0.0282370414300512	0.128091658451642	-0.220444030246601	0.82552535751097	0.910855482493129	1465
CSRP2	31.8150705343927	0.287484587466766	0.24938526755245	-1.15277293758462	0.249003594965051	0.464961857893095	1466
CSRP2BP	725.934683890581	-0.132522896735596	0.0545829050178389	2.42791945009678	0.015185715562884	0.0723180598285129	57325
CSRP3	8585.82455371101	0.852111872964788	0.320361577014695	-2.65984417015684	0.00781768119354833	0.0458938894713676	8048
CST11	0.413576837964437	-0.516804017267498	0.915448367651306	0.564536499850256	0.572389067079068	NA	140880
CST3	1985.42687828313	0.314600032307104	0.108094787100262	-2.91040891745594	0.00360956157181488	0.0273500417647295	1471
CST6	7191.85112787321	-0.769671593470657	0.284929160062584	2.70127351409593	0.00690745077910998	0.0423118868098305	1474
CST8	0.13955042899363	0.0390013530940497	2.0661141433994	-0.0188766691417544	0.984939491552798	NA	10047
CST9L	4.42184125101678	0.0961374844637792	0.600025995653588	-0.160222198971663	0.872706043040111	0.937887959218703	128821
CSTA	1.16814179791119	1.36129974650518	1.0308901671933	-1.32050900263358	0.186665132284594	0.388740958550444	1475
CSTB	409.181797874894	-0.0464176755523065	0.0649097057334131	0.715111477210293	0.47454016254885	0.677754158959628	1476
CSTF1	235.55805719237	0.0246270957789134	0.0560274140902288	-0.43955438920049	0.660259881381391	0.81341294665027	1477
CSTF2	81.2641199956086	-0.115844404857288	0.0749143418577935	1.54635817367507	0.122018089672556	0.29688334906023	1478
CSTF2T	192.519068426486	-0.116707961383584	0.080226410313343	1.45473243695878	0.145743348937134	0.33157905184939	23283
CSTF3	199.4489584869	0.0368122525444238	0.0656393574993002	-0.560825912179538	0.574916220277989	0.755113042300663	1479
CSTL1	0	NA	NA	NA	NA	NA	128817
CT62	2.06191669434323	-0.0911724705327529	0.384571677858498	0.237075364052939	0.812598324243742	0.903720668233169	196993
CTAGE5	2194.33046342068	-0.176018801962987	0.0530169679710857	3.32004655677374	0.000900024372566358	0.01017849676206	4253
CTBP1	889.253276141231	0.0115610143041677	0.0395059680184676	-0.292639691774248	0.769797571569328	0.880114071786322	1487
CTBP2	459.415829439121	0.126282273034373	0.0814339635473122	-1.55073224405938	0.120965863963638	0.296083952048473	1488
CTBS	245.827715261024	0.136401775309052	0.0715626220809728	-1.90604775709188	0.0566440098475538	0.18124283704569	1486
CTC1	79.002029283022	-0.0156407409854017	0.0889915583456585	0.175755333159246	0.860486162267969	0.930356952472062	80169
CTCF	742.254529156468	-0.079944719586344	0.0346631617688794	2.30633085693061	0.021092152221852	0.0915421478856062	10664
CTCFL	1.52899853751178	-1.33596468411468	0.447337515350305	2.98648031580473	0.00282209005745348	0.023029104108884	140690
CTDP1	484.704626375715	-0.190963457925449	0.0552649009757317	3.45542024963198	0.000549435705460919	0.00718700638469797	9150
CTDSP1	1146.8231154638	0.100910218147901	0.0468683484586739	-2.15305683828135	0.0313142118233975	0.121042132928105	58190
CTDSP2	4053.44892352602	-0.112626761143145	0.0769326230006677	1.46396621810447	0.143203178820817	0.328085478307983	10106
CTDSPL	140.255701642689	0.0104771593823255	0.11393230329259	-0.0919595152519569	0.92673020539434	0.965720810739495	10217
CTDSPL2	253.990142010237	-0.127321190019828	0.0687045726926874	1.85316908365518	0.063858127453945	0.195702738295455	51496
CTF1	32.225518997861	-0.0264268779481859	0.122373562050957	0.215952510536398	0.829024765171113	0.912788627955342	1489
CTH	95.4740384796318	0.516343164070294	0.275057998327595	-1.87721559529175	0.0604885509225499	0.189398352027463	1491
CTHRC1	54.3704087779954	0.570067523778335	0.19774988448134	-2.8827704515404	0.00394194583563889	0.0290414724286018	115908
CTIF	191.575597425154	0.181278077186003	0.0666387090330772	-2.72031196006547	0.00652203543254776	0.0405857112243407	9811
CTLA4	0.217536796970671	1.12955922360164	1.52324128498458	-0.741549769387371	0.458360166870918	NA	1493
CTNNA2	98.8961562592768	0.273262371896076	0.261260160961056	-1.04593969050187	0.295588877901855	0.515764553379853	1496
CTNNA3	329.509686513982	-0.518529679745716	0.177597894256803	2.91968371537071	0.00350386799683458	0.0268363358061824	29119
CTNNAL1	576.552853363285	0.0254608442387833	0.17766536625648	-0.143307864527899	0.886047044949049	0.945523640141255	8727
CTNNB1	3577.50165968408	-0.116059902573646	0.0392505342609553	2.95689994439382	0.00310748937048755	0.0247144430982769	1499
CTNNBIP1	303.295669564284	0.405831004908872	0.133403028253121	-3.04214237280162	0.00234900761276226	0.0202713319140518	56998
CTNNBL1	409.814355436386	0.0207706515030959	0.0645105551385913	-0.321972915261282	0.747473213312367	0.867319269798716	56259
CTNND1	2032.06294146551	-0.0375289952972161	0.0649894717585832	0.577462691751446	0.563626934512734	0.747596971457441	1500
CTNND2	2.43852240358004	0.427487474688222	0.430615825736836	-0.992735169351333	0.32083903109543	0.54110168370729	1501
CTNS	101.403584464241	0.13282858916921	0.10129805712265	-1.31126492394996	0.189768274469691	0.393055587293936	1497
CTPS1	108.974226016511	-0.131758569355861	0.0698457822728726	1.88642127080928	0.059238208426147	0.186413295473577	1503
CTPS2	323.837730054802	-0.139709620985088	0.0571532593069631	2.44447338050704	0.0145063785462051	0.0701730510737694	56474
CTR9	661.334363723163	-0.0159543228113605	0.0518688785027496	0.30758950784939	0.758394704918967	0.873774306239264	9646
CTRB1	0.985585614418066	0.00214189993304032	0.688129040129523	-0.00311264284477394	0.997516474341154	0.998649613396139	1504
CTRB2	10.9112881146042	-0.164188955723195	0.222261977675967	0.738718144416783	0.460078165628909	0.665937406439462	440387
CTRL	0.125199585535025	0.0487897864132717	2.47586647815072	-0.0197061460477925	0.98427778789564	NA	1506
CTSA	354.62320543888	0.116679970186149	0.0961482104127183	-1.2135428177529	0.224922354293038	0.436863652601395	5476
CTSB	3915.06634300051	0.0249967624575565	0.0865002995413986	-0.288978912097214	0.772597515136461	0.88149506925635	1508
CTSC	1408.19184144748	-0.16070080257641	0.0916781360793355	1.75288034256438	0.0796225484732216	0.225861507950291	1075
CTSE	2.70760173159168	1.12377429897204	0.554564084982919	-2.02641016503377	0.0427227701458155	0.149524393602915	1510
CTSG	0.0992736960953572	0.700949267206131	2.95541588895905	-0.237174493723459	0.812521422901761	NA	1511
CTSH	124.402357545967	0.523941128176946	0.123282406532357	-4.24992618909844	2.1384096966034e-05	0.000724848921437611	1512
CTSK	339.706514748506	0.272345039180602	0.0880062188537146	-3.09461129824585	0.00197070979834998	0.0178822257828398	1513
CTSO	137.956893040007	0.149443105847779	0.103929892060431	-1.43792226552958	0.150456111393377	0.338748463477248	1519
CTSS	79.9958622208525	0.425073610786876	0.39580747672523	-1.07394032650364	NA	NA	1520
CTSV	513.67146875318	9.10431331776391e-05	0.146455167828497	-0.000621645070826405	0.999503999027634	0.999574885836076	1515
CTSZ	343.252059120786	0.0254255089925909	0.0830497884661213	-0.306147787516194	0.759492124360851	0.874395692816162	1522
CTTN	976.941509222716	0.0126569227436825	0.0705793251025494	-0.179329041830486	0.857679344378848	0.928389992714066	2017
CTTNBP2	81.1977757917571	0.0958551815090844	0.141828172556512	-0.67585430864161	0.49913314983425	0.697964750675601	83992
CTTNBP2NL	201.870917079411	0.00151634709236836	0.0865381283578768	-0.017522300529745	0.986019942326447	0.994234048571079	55917
CTU1	7.04639571981055	0.168626907360429	0.348417153225723	-0.483979924062992	0.628400116991559	0.793860423732124	90353
CTXN1	1.44215009395948	0.379728109785096	0.502433107748788	-0.75577843881848	0.449782046034942	0.656900738595414	404217
CTXN3	34.3180779029848	0.814011372485993	0.401568335490364	-2.02708057519522	0.0426541730626582	0.149358454024471	613212
CUBN	105.570521092011	0.262418501608336	0.297920732791609	-0.88083329800311	0.378408054265508	0.596393424969033	8029
CUEDC1	2596.79579331534	-0.327983367646306	0.0980403453617209	3.34539180208115	0.000821664104652648	0.0095596415344117	404093
CUEDC2	751.862025352282	0.0817711159701899	0.0569236099185489	-1.43650615425119	0.150858366407679	0.339437342383066	79004
CUL1	2056.02323911155	-0.19262305669706	0.0497611441399227	3.87095313072838	0.000108410636675497	0.00222517960372807	8454
CUL2	1063.81936541097	-0.0990318249437267	0.0361488973061332	2.73955313505301	0.00615227692320258	0.0390428698893248	8453
CUL3	6045.4293300969	-0.28351047297555	0.0680007596664758	4.16922508463269	3.05637034821158e-05	0.000947206116046846	8452
CUL4A	1593.30668448572	-0.0307417175204793	0.0393064804335371	0.78210303190234	0.434154025070303	0.643619160547496	8451
CUL4B	578.419801287536	-0.256406466671422	0.0762481117423092	3.36279103590109	0.000771587458194665	0.00917382356492662	8450
CUL5	1603.96626992119	-0.213817096429453	0.072816298175427	2.93639064038013	0.00332055877754786	0.0259182181433352	8065
CUL7	588.14222605281	-0.05442828975256	0.0492264193557765	1.10567232930731	0.268868370905538	0.487754135872764	9820
CUL9	398.285901782198	-0.0128387840289928	0.0646736014453473	0.198516608663618	0.842640891496013	0.920147688722455	23113
CUTA	769.630806826052	0.0331166988626008	0.0578369094345937	-0.572587629358925	0.566923937663472	0.749531094786061	51596
CUTC	237.98005387217	-0.200538246226798	0.0820110520466164	2.44525879405631	0.0144748234824228	0.0700852096998474	51076
CUX1	332.924213591525	0.111507942930423	0.0999418310861362	-1.11572843641736	0.264538394537801	0.482631116752172	1523
CUX2	20.4715606336869	0.262896354392208	0.557643159324027	-0.471441906883409	0.637325195603927	0.799353324916856	23316
CUZD1	100.805734754496	0.665789826424008	0.244278489273815	-2.72553604045633	0.00641971673323747	0.040161679527676	50624
CWC15	522.839365186708	0.0753172211557093	0.0526675693243524	-1.430049309697	0.152702867240621	0.34180562089996	51503
CWC22	216.898399435246	-0.07511541634746	0.04470534630286	1.68023340740019	0.0929119118272851	0.249802252937996	57703
CWC25	320.998323618717	-0.0709467250038339	0.0459364793959165	1.54445281695098	0.122478673240607	0.297562255446582	54883
CWC27	324.512414679274	-0.0306406623506549	0.0618278342104526	0.495580392584328	0.620190489329911	0.787936398778366	10283
CWF19L1	212.835092104215	-0.0336231739545662	0.0695243030657252	0.483617562088761	0.628657308678975	0.793954491458887	55280
CWF19L2	205.557702010862	-0.0569736667171156	0.0677220986487749	0.841286195405674	0.40018762230509	0.615918539852005	143884
CWH43	6.62868828215549	-0.206434741576688	0.277040928535343	0.74514167515993	0.456186077508493	0.662138947910165	80157
CX3CL1	107.137396282165	0.168578859747174	0.122159548329303	-1.37998921944882	0.16758996414949	0.363399367133932	6376
CX3CR1	5.07252626768925	0.787837503200981	0.364735824730438	-2.16002226757747	0.0307709457934706	0.119400414593761	1524
CXADR	9.14217935621355	-0.209568547455058	0.203870869473028	1.0279474845855	0.303974531324912	0.524901404140654	1525
CXCL10	73.7995564043824	2.62952521791458	0.561363294694512	-4.68417732824079	NA	NA	3627
CXCL11	12.4164366671839	2.85387068406339	0.740448631661173	-3.85424533456267	NA	NA	6373
CXCL12	2646.89039062302	-0.0461075576227073	0.102963425142786	0.447805204214672	0.654293787194223	0.810276677535006	6387
CXCL14	291.03882130655	0.305037293800894	0.193863702464819	-1.57346264371614	0.115611731649443	0.287022482542856	9547
CXCL16	42.8320322493825	-0.202352717876604	0.149566828015233	1.35292511422382	0.176079555255725	0.375684340847477	58191
CXCL17	0.491680884507596	1.35357548781804	1.11743489556447	-1.21132380346354	0.225771329378307	NA	284340
CXCL9	10.6042062377269	1.14743089725594	0.774220428332999	-1.48204678572809	0.138327846587978	0.321079994195404	4283
CXCR2	3.55140682520148	0.993614780404104	0.303604985616742	-3.27272221299555	0.00106517106870816	0.0113787706362529	3579
CXCR4	76.7077153936167	0.0431745614640268	0.156230460807521	-0.27635175138617	0.782277911002466	0.887558526288109	7852
CXCR5	2.12642993074777	0.048683699141542	0.373261789295265	-0.130427760187988	0.896228004722944	0.949989558340091	643
CXCR6	2.83556893283038	0.731513854286158	0.324854983651183	-2.25181662926751	0.0243338623686654	0.101159137164077	10663
CXORF22	1.22362801278895	0.603088028356298	0.474705165775401	-1.27044757849052	0.203925244563708	0.410792839084692	NA
CXORF23	122.410201090659	-0.0704470899874698	0.0572216733208871	1.23112600347105	0.218275741337201	0.428737460453527	NA
CXORF27	0	NA	NA	NA	NA	NA	NA
CXORF36	400.348940249533	0.527029821256465	0.129148033319993	-4.08081956579727	4.48771829515651e-05	0.00122638208682174	NA
CXORF38	519.739454444222	-0.0544327142234655	0.0511035097784973	1.06514629737563	0.286809731133886	0.507823206770332	NA
CXORF40A	935.300851370151	0.0674275781235493	0.0742053912739438	-0.908661445832516	0.363528861138511	0.584479687532544	NA
CXORF48	17.194057492104	-0.105560583190648	0.150731397756334	0.700322459434046	0.483725948722395	0.685874268771694	NA
CXORF49B	0.0828696455606902	-0.272097750608717	2.95509018634293	0.0920776468570158	0.926636348216961	NA	NA
CXORF56	612.210691881683	0.0825919975791974	0.11454220564105	-0.721061700505597	0.470871553788731	0.674829674154434	NA
CXORF57	0	NA	NA	NA	NA	NA	NA
CXORF58	8.56987211283032	-0.156144830337074	0.220200285473405	0.709103668968371	0.478260146317758	0.681275515024418	NA
CXORF61	0.0422616879046772	-0.223521807438434	2.95558604632778	0.075626899009133	0.939715935428473	NA	NA
CXORF65	3.42494774136247	0.507062998979866	0.400123279579339	-1.26726692711545	0.205059862020026	0.412317817318786	NA
CXORF66	0	NA	NA	NA	NA	NA	NA
CXXC1	120.837509388779	0.0953499824238388	0.0774266797520674	-1.23148742434991	0.218140617227537	0.42853852718828	30827
CXXC11	0.234797487602817	0.489148593011854	1.21034469321927	-0.404139908037949	0.686109839746518	NA	285093
CXXC4	0.298918403360728	0.276681765099924	1.68135119874119	-0.164559174375391	0.869290967167219	NA	80319
CXXC5	1101.86811284689	-0.0091015888117893	0.0875491504404578	0.103959761642454	0.917201281044083	0.9608587028889	51523
CYB561	49.4915199976982	-0.0631355933325043	0.104967083793724	0.601479921615956	0.547520381035491	0.735994746709386	1534
CYB561A3	412.794397219328	-0.339514516436172	0.124245090117045	2.73261918129991	0.00628329343576111	0.0396246514926956	220002
CYB561D1	16.2080235936656	-0.142747680242808	0.1589437624664	0.898101806750573	0.369131275895547	0.588618299313256	284613
CYB561D2	14.9448082096065	-0.00673869596927236	0.205740363919174	0.0327533977334641	0.973871241475117	0.989234863567254	11068
CYB5A	585.152867879392	0.0398126632934433	0.081966647254425	-0.485717845331218	0.62716722939656	0.793297910093371	1528
CYB5D1	327.941752306445	-0.0544918175712556	0.0570987016246804	0.954344249882242	0.339909416221375	0.560461024104023	124637
CYB5D2	351.687041906737	-0.104583868581853	0.0511813915967147	2.04339634619405	0.0410132188832292	0.145637723362482	124936
CYB5R1	3868.06485278554	-0.20289980261731	0.158698683259736	1.2785222816577	0.201065333482472	0.407418058260718	51706
CYB5R2	65.6089900737795	0.239423195094485	0.109289858982482	-2.19071739430886	0.028472249558157	0.113042526184697	51700
CYB5R3	1968.53388248012	-0.140993893061932	0.0726731382517253	1.9401101487259	0.0523663048992135	0.171799516749677	1727
CYB5R4	119.894006469548	-0.0819835725499986	0.0578132204929047	1.41807655499939	0.156168415319845	0.346809647722905	51167
CYB5RL	525.294588030103	-0.148651885022006	0.105383624330668	1.41057859763461	0.158368906009163	0.350025069535299	606495
CYBA	329.995813236319	0.35997788018597	0.172941949197754	-2.08149544894019	0.0373885802334754	0.136584551780372	1535
CYBB	59.4026415049289	0.755516800997974	0.25979874592101	-2.90808486515051	0.0036364963740593	0.0274920201980282	1536
CYBRD1	256.909295483261	0.285241122898941	0.0895009141847254	-3.18701909915934	0.00143747282308213	0.0141873974944154	79901
CYC1	8653.14606372771	0.157609811270432	0.0810784248837466	-1.94391802130369	0.0519053376939641	0.170809140448678	1537
CYCS	13152.7122341831	-0.0799601787691677	0.0852069976958786	0.938422675735649	0.348027237232483	0.568659568043481	54205
CYFIP1	1456.1999600474	-0.15351950053999	0.0526497446189305	2.915864106296	0.003547049588139	0.0270654471008377	23191
CYFIP2	22.4723705126879	0.116907475528143	0.211836689812062	-0.551875483099087	0.581033666749964	0.759806524524526	26999
CYGB	205.380144383726	0.396973853670934	0.104187075392379	-3.81020248601748	0.00013885301946422	0.00267481752385924	114757
CYHR1	676.331874775465	-0.115604677414222	0.0475912700040598	2.42911520126191	0.0151357221829406	0.0721322433966596	50626
CYLC1	0	NA	NA	NA	NA	NA	1538
CYLC2	0	NA	NA	NA	NA	NA	1539
CYLD	951.084310496755	0.0829268982293027	0.103458444928113	-0.801547889946763	0.422814531283353	0.633727434696701	1540
CYP11A1	207.763848711517	2.18839218303156	0.601130224246789	-3.64046273962284	0.000272148491015365	0.00431672201553168	1583
CYP11B2	16.6796016510118	0.973437024374601	2.09039144382757	-0.465672124352083	0.641450208378344	0.801968752870524	1585
CYP17A1	32.0578371483122	0.133770641637153	0.283162076348144	-0.472417222540365	0.636629013667665	0.799243743031317	1586
CYP19A1	2.16063842438332	0.487077103201245	0.389055309808009	-1.25194822155649	0.210588731880326	0.419422557661648	1588
CYP1A1	15.3943087446516	-1.50399741612663	0.515903282590939	2.91527010367786	0.00355380826211068	0.027102352787465	1543
CYP1B1	15.2278765841955	0.0910114860166931	0.374077199135579	-0.243295999400667	0.807776103319308	0.900715707172668	1545
CYP20A1	193.281904322509	-0.0578048908803143	0.0788704630220375	0.732909237063346	0.463613788902945	0.66865276028643	57404
CYP21A2	143.420458751583	0.482055370121944	0.176931087380767	-2.72453743012685	0.00643916311357772	0.0402133746249292	1589
CYP24A1	7.96274631884378	-0.0651641990699304	1.51615996431908	0.0429797650666736	0.965717664083645	0.985576756876639	1591
CYP26A1	0.365952471809364	0.413404202737126	1.08994473888604	-0.37928914007112	0.704473163224033	NA	1592
CYP26B1	60.9454105455463	0.248461804871409	0.287475963541794	-0.86428723226207	0.387430122219273	0.604264147042802	56603
CYP27A1	773.237252463061	-0.244226203407097	0.0943755614751797	2.58781192492643	0.00965877012795135	0.0530367280273528	1593
CYP27B1	1.55800293870856	0.287617542308484	0.406717599543867	-0.707167682517419	0.479462279333762	0.682107577677239	1594
CYP2A13	11.511587509939	2.09518858548444	1.08475072574149	-1.93149314009655	0.0534220968415947	0.174155285723944	1553
CYP2B6	13.927868599749	0.604676767373722	0.577819928192175	-1.04647960008159	0.295339658655092	0.515475755450702	1555
CYP2D6	736.620489564532	-0.0925153722756273	0.0790786185335626	1.16991639448484	0.242034615611405	0.457252158994697	1565
CYP2E1	8.68600875995289	2.03651864266866	1.21028347242294	-1.68267904922443	0.0924372396317465	0.248989019302246	1571
CYP2F1	7.86253082877819	-0.0309711989074133	0.25697290069861	0.120523210125327	0.904068694634145	0.954177206624524	1572
CYP2J2	550.506248805234	0.210619329906384	0.46935976273269	-0.448737507195169	0.653621024362831	0.810107354950272	1573
CYP2R1	80.852778525039	-0.613370488116822	0.141855490889853	4.32391079308369	1.53287300383119e-05	0.000567612124161053	120227
CYP2S1	10.4730012867048	-0.346034042285919	0.327730004738991	1.05585096659522	0.291036308910566	0.511326064284561	29785
CYP2U1	180.566191261406	-0.00739088642319153	0.0741967224319159	0.0996120338061229	0.920652339751122	0.96289947236828	113612
CYP2W1	6.06199898532481	-0.0313067788820905	0.416622223345709	0.0751442845047476	0.940099913463844	0.973371677784981	54905
CYP39A1	200.38749613777	-0.255918897849405	0.0714289582754578	3.58284516571671	0.000339872080149309	0.0050768391972303	51302
CYP3A4	134.104057656272	0.211516591159703	0.230389908161737	-0.918080973456596	0.358576475079679	0.579118872419946	1576
CYP3A5	23.9446643762653	0.0934420506631948	0.222411020069355	-0.420132287662978	0.674388816890747	0.822697180290373	1577
CYP46A1	20.0114841928265	-0.0894040642972198	0.169824576838543	0.526449504315377	0.598575927714202	0.771280817013944	10858
CYP4A11	90.8892216439242	0.237971786366984	1.09017209756778	-0.218288274757635	0.827204509580779	0.911679331452869	1579
CYP4B1	182.273642477732	-0.8399001134935	0.420438434446159	1.99767681705859	0.0457517091561994	0.156778821582398	1580
CYP4F22	0	NA	NA	NA	NA	NA	126410
CYP4F3	69.1031966459003	0.434085031969486	0.24726385326258	-1.75555394062598	0.0791646026858434	0.225060496466346	4051
CYP4V2	83.6016482597076	0.195277064194382	0.151602315084932	-1.28808761320685	0.197715466680651	0.403354426455998	285440
CYP4X1	0.942854627330484	0.16361613842482	0.964390199611687	-0.169657612127021	0.865279411325347	0.93310683535475	260293
CYP51A1	259.426409569995	-0.0856356357487391	0.0542512504611224	1.57850068009229	0.114450632016611	0.285387862434347	1595
CYP7A1	20.5206107307393	0.824233724498674	0.373754788168733	-2.20527937190351	0.027434496444419	0.110026687816483	1581
CYP8B1	165.24232227236	0.597575248680849	0.483950415914117	-1.2347861041758	0.216910120317895	0.427033310840993	1582
CYR61	683.844741392544	0.00601509287224382	0.188780507374285	-0.0318628917567109	0.974581391691927	0.989303630972847	3491
CYS1	9.76450943889655	0.302422552919976	0.299182880034079	-1.01082840330145	0.312098566237483	0.532395114257809	192668
CYSLTR1	18.8731062192021	0.328417267159554	0.156243474714452	-2.10195829144074	0.0355569295644061	0.131853675009582	10800
CYSLTR2	0.102726981658161	-0.0444580525067695	2.95546208113868	0.0150426739664482	0.987998135325091	NA	57105
CYSTM1	1733.08520577409	-0.0212800842276858	0.112096741629202	0.189836777754673	0.849437035413836	0.92329543177141	84418
CYTH1	691.051918952392	-0.253349430242994	0.0702162650973115	3.6081302514721	0.000308411654492873	0.0047117147779025	9267
CYTH2	238.009059611439	-0.044089617916299	0.0546564913306856	0.806667549322653	0.419858044819916	0.631780844094081	9266
CYTH3	514.753149712303	0.0895470573702882	0.0694769758135677	-1.28887385096576	0.197441946172041	0.402913007665984	9265
CYTH4	8.96727059228864	0.797856358906923	0.285977038575765	-2.78993153744245	0.00527191880657879	0.0347704991073749	27128
CYTIP	21.9390338481996	0.476435756372474	0.217688204259918	-2.18861540060119	0.0286248055117877	0.113437426791785	9595
CYYR1	284.415697126923	0.007162321849801	0.121586781143689	-0.0589070767597398	0.953026121402974	0.979715522203744	116159
D2HGDH	1737.03271510367	-0.0967820461688897	0.0674022387412161	1.4358877090192	0.151034296460565	0.339511374384523	728294
DAAM1	627.718788390881	0.0767199344329797	0.0517988501671214	-1.48111269237549	0.138576546205201	0.321534644466145	23002
DAAM2	497.493146464167	0.202155166320486	0.0947064197662136	-2.13454554421457	0.0327981496519522	0.124726728220652	23500
DAB1	1.41626627218304	0.244385718220586	0.494934684082677	-0.493773675759935	0.621466026180834	0.78916615601629	1600
DAB2	601.204596095633	-0.139367483651808	0.120344999729966	1.15806625920915	0.246836997888015	0.462613138944998	1601
DAB2IP	1579.79827358187	0.0548065676543121	0.0737808795194834	-0.742828873974582	0.457585291896501	0.663418692271495	153090
DACH1	112.071568142739	-0.0709433083185358	0.158281129842146	0.448210777805842	0.654001085084491	0.810169886809434	1602
DACH2	22.2526732398213	1.34055084995911	0.546559708262915	-2.4527070504697	0.0141785755338114	0.0691328124489192	117154
DACT1	58.4653824127966	0.348352840459344	0.131507965801953	-2.64891056853509	0.00807516972862714	0.0470917983223207	51339
DACT2	42.4333083810905	0.727382461124459	0.292178839862061	-2.48951108666137	0.0127918928831738	0.0644669340763524	168002
DACT3	16.000508737782	0.285944828871614	0.175176643050499	-1.63232280224244	0.102611502139736	0.266370543385939	147906
DAD1	549.930482355519	0.0746793010240914	0.0481499420811468	-1.55097384952686	0.120907950947649	0.29604497591818	1603
DAG1	7618.37814093147	-0.136215935779287	0.0761229020152401	1.78942121455139	0.0735470052827296	0.214539992033879	1605
DAGLA	159.736800736799	0.338212846778584	0.16066189696076	-2.10512170699185	0.0352807151564016	0.131118476720302	747
DAGLB	382.283622994574	0.129202174271908	0.0650074079252048	-1.98749924655607	0.0468670993171099	0.159554072300958	221955
DAK	270.027429834811	-0.0252945876270781	0.106051140888484	0.238513111836074	0.811483146988032	0.903206555819578	26007
DAO	50.5002806316031	0.459164912306715	1.1595889629437	-0.395972130625573	0.692125587957551	0.83414471300236	1610
DAP	102.557659804937	0.231805630608171	0.105206231486865	-2.20334506171446	0.0275704371938476	0.110414863638297	1611
DAP3	564.144634377261	0.132779415261416	0.060745006538122	-2.18584905704286	0.0288266503257972	0.113882574955897	7818
DAPK1	166.735480359204	0.284495791244668	0.148690378951087	-1.91334364234995	0.0557040741273302	0.179455077568208	1612
DAPK2	157.749824318836	0.858215569885303	0.201446835469921	-4.26025838471635	2.04190710902949e-05	0.00070744305023157	23604
DAPK3	539.71087080673	0.249483453313441	0.0983227174627107	-2.53739379618	0.0111681248478479	0.0585651649235789	1613
DAPL1	0.0544174994737564	0.170936915991565	2.95558604632778	-0.0578352019911411	0.953879897962078	NA	92196
DAPP1	3.24091506729775	0.457339301065285	0.344183638391653	-1.32876537421244	0.183925389161777	0.385999689324336	27071
DARC	133.270477562558	0.459342765215587	0.167055118374234	-2.7496479586251	0.00596593219070125	0.038152204000489	2532
DARS	976.002894932003	-0.204476450458629	0.0466735204598818	4.3809948005612	1.18138690707685e-05	0.00047058578465228	1615
DARS2	105.326709696077	0.147614525145499	0.101596379707265	-1.4529506422456	0.146237458650664	0.332127120028274	55157
DAW1	0.117728420123661	-0.18873498255875	2.11054809823315	0.0894246298943623	0.928744450057239	NA	164781
DAXX	554.613133344226	-0.0895801597097595	0.0581658971177592	1.5400804276843	0.123540749981554	0.299372420603179	1616
DAZAP1	642.030014836312	-0.0594423426755828	0.0406326346068974	1.4629212023946	0.143488941636349	0.32809422791657	26528
DAZAP2	893.826418920199	-0.0920948603129195	0.0656117024968007	1.40363466894355	0.160427665856354	0.35299206167286	9802
DAZL	0.00989520437782871	-0.0813557028925525	2.95558604632778	0.0275260816695337	0.978040137561851	NA	1618
DBF4	23.2293276416905	-0.247380403692642	0.141435982458112	1.74906271652553	0.0802801790274302	0.227178568024442	10926
DBF4B	3.48850552040024	-0.0226806611341499	0.324092011881906	0.069982166491701	0.944207853910175	0.975219214883736	80174
DBN1	433.269315956681	0.333513861113594	0.112420374508468	-2.96666740857078	0.00301046420055827	0.024160817126962	1627
DBNDD1	87.3921024365305	-0.39721241231879	0.105535114927122	3.76379381017481	0.000167354889388064	0.00306875330983237	79007
DBNDD2	2262.0085747915	-0.297519890803353	0.116523736805694	2.55329857211388	0.0106707979706671	0.0566311336787265	55861
DBNL	284.72382215934	0.232808672763816	0.0789865034514333	-2.94744877404232	0.00320407833525826	0.0252688526876268	28988
DBP	178.826403664755	0.198748863298647	0.15623133846996	-1.27214466217264	0.20332172504391	0.410163039319624	1628
DBR1	158.954106382623	0.112229801138993	0.0482696139376316	-2.32506108882501	0.0200686939128333	0.0886833760153127	51163
DBT	122.691826548376	0.308897087617143	0.102442955068894	-3.01530825042491	0.00256718205099514	0.0214835810688917	1629
DBX2	16.271013362268	-0.47304651225001	0.30431971208792	1.55443927376398	0.120079671280893	0.294938764105882	440097
DCAF10	135.16841615072	0.0574999399571677	0.0897701559284174	-0.640524006697929	0.521831986911886	0.716529178509159	79269
DCAF11	3694.76261320207	-0.0719000848900556	0.058230483995881	1.23474991028997	0.216923594465218	0.427033310840993	80344
DCAF12	501.435222176134	-0.213953350766546	0.0427370177531044	5.00627704072787	5.54928718273534e-07	4.75814540294574e-05	25853
DCAF12L2	0.0451165947135419	0.292078727316826	2.95558604632778	-0.098822610047075	0.921279116141927	NA	340578
DCAF15	369.279686070055	0.0437891076318844	0.0515421427093146	-0.849578720055249	0.395559347093889	0.611725178561358	90379
DCAF16	11.8545931197227	-0.213756136860724	0.217195421857052	0.984165020759084	0.325034381447306	0.545112965364946	54876
DCAF17	56.4355953635204	-0.274739846506785	0.127017717095612	2.16300412878602	0.0305408620589007	0.11873633743936	80067
DCAF4	256.938114592569	-0.15185856062547	0.0745045351641678	2.03824586370287	0.0415253508970393	0.146717357303721	26094
DCAF5	1977.31158342562	-0.242027410858928	0.0544396990432812	4.44578892081143	8.75699002050907e-06	0.000377621762321708	8816
DCAF6	10303.8307178524	-0.190238577968444	0.0473659885790269	4.01635400580829	5.91054507763687e-05	0.00146992233050719	55827
DCAF7	524.386069969445	-0.294342338860801	0.0750023299096236	3.92444260352282	8.69307816534382e-05	0.0019365101928833	10238
DCAF8	3113.61334585628	-0.219624693937634	0.0660099848100905	3.3271435309293	0.000877411676536614	0.00997772746035709	50717
DCAKD	218.945447021951	-0.0807114584400303	0.100478316716433	0.803272398241025	0.421817307874875	0.633309823077472	79877
DCBLD1	106.733624669905	-0.0383579512585247	0.0859275449670017	0.446398780196211	0.655309213785805	0.81108510650367	285761
DCBLD2	179.181887587052	-0.178966054222314	0.133262702368864	1.34295681418005	0.179285958006985	0.38016711185812	131566
DCC	28.6631511574606	-0.023247845309644	0.218218579729467	0.106534674263141	0.915158145854902	0.959975814176948	1630
DCDC2	21.0797737209539	-0.00982895685933782	0.457382259043422	0.0214895892112088	0.982855108152697	0.992927423173583	51473
DCDC2B	1.83869514326345	0.218294503832999	0.391220855968006	-0.55798278773474	0.576856137700851	0.756744664407824	149069
DCDC5	0	NA	NA	NA	NA	NA	341019
DCHS1	194.373636422039	0.379450085658683	0.100845032170294	-3.76270479063279	0.000168085568941276	0.00307814884109213	8642
DCHS2	28.0358927011261	0.332959430100559	0.190922572174954	-1.74395005424214	0.0811677994021339	0.228878750765074	54798
DCK	1.74842579464438	1.12581170959234	0.490118437247781	-2.29701970795925	0.0216176454977515	0.0932241118104844	1633
DCLK1	13.412409531689	0.592385170637408	0.263118246918527	-2.25140284862432	0.0243600338797028	0.101238089518918	9201
DCLK2	28.1390509123282	0.189842932657133	0.160967211181892	-1.17938884113865	0.238243376480051	0.453615243006447	166614
DCLK3	22.8154929500598	0.438963758425376	0.237974180971565	-1.84458564636399	0.0650978365668305	0.198345849919809	85443
DCLRE1A	73.9162080963128	-0.0733484741146602	0.0778693053587647	0.941943346954543	0.346221645805268	0.566891712436145	9937
DCLRE1B	23.1376474901037	0.180433373330221	0.128474003302207	-1.40443489493973	0.160189385959039	0.352832010529273	64858
DCLRE1C	108.174436582917	0.303492447837726	0.0752588713127782	-4.03264681683042	5.5152136867943e-05	0.00142175554291566	64421
DCN	6648.83277676566	0.339885520751809	0.147074773837166	-2.31097088837352	0.0208344629394466	0.0908620326115249	1634
DCP1A	107.773979723318	0.0780107131833875	0.0788278594300088	-0.989633788707064	0.322353148481965	0.54242264280957	55802
DCP1B	36.6227985416358	-0.115219488465434	0.145498079223198	0.791896972665081	0.428420752314654	0.638803111810186	196513
DCP2	86.9178956720461	-0.113914904542706	0.0829022638657039	1.37408677677657	0.169414744094511	0.365837259797351	167227
DCPS	134.582617498846	0.0509352379174659	0.111652313087727	-0.456195098058068	0.648249690075077	0.806437483877253	28960
DCST1	51.0489528911773	0.279959772468884	0.172259249575455	-1.62522345336384	0.104114954805365	0.268663352723677	149095
DCSTAMP	12.7288792716561	-0.736322004072388	0.444024631443837	1.65829089633628	0.0972587656239999	0.257051694538195	81501
DCT	31.7129033669827	0.661475906321515	0.258120383880273	-2.56266435210454	0.010387241235744	0.0556498817117121	1638
DCTD	52.8881727841425	-0.21229933314237	0.13571178339041	1.56433971935683	0.117737809000816	0.290960540609974	1635
DCTN1	2365.57297686403	-0.0977465719517795	0.051940573139736	1.88189244059382	0.0598506210349391	0.187879253609456	1639
DCTN2	1508.71613511318	0.0117928779990538	0.0454891876598977	-0.259245737409598	0.795445643668455	0.894480486505472	10540
DCTN3	712.590572930038	0.107887615298779	0.0432586444650835	-2.49401285298851	0.0126307970694062	0.0638342033481456	11258
DCTN4	1253.80533543324	-0.0705732652139517	0.057833727623491	1.22027868709065	0.222359246392246	0.4336774181711	51164
DCTN5	606.690815125859	-0.111039286474404	0.0530464934288849	2.0932446104711	0.0363273243367399	0.133957008491728	84516
DCTN6	615.648397374892	0.0217268712523436	0.056944415929149	-0.381545247199944	0.702798703326499	0.84098476880575	10671
DCTPP1	99.7519598939494	-0.0759967033460563	0.0903663267208412	0.840984757307051	0.400356473679255	0.616057748954089	79077
DCUN1D1	868.314275184156	-0.0629620489732374	0.0513057417625878	1.22719303552004	0.219750046435652	0.430673440554431	54165
DCUN1D2	1593.4614325007	-0.211876477985789	0.0723359911274382	2.92906027391695	0.0033998848732481	0.0264022365006873	55208
DCUN1D3	48.1966703938536	-0.416636809594932	0.104019082505167	4.0053882380114	6.19157032842081e-05	0.00151767742369561	123879
DCUN1D4	165.394306888924	-0.162079457203616	0.0728368908836144	2.22523854652996	0.0260652284412592	0.106257816204162	23142
DCUN1D5	612.716422121483	-0.176704634663704	0.0997508497133436	1.77145994416593	0.0764842479748773	0.220417817431789	84259
DCXR	282.199780080828	0.473849594985164	0.139663647995102	-3.39279119360952	0.000691843540792937	0.0084765641764675	51181
DDA1	129.395071460294	-0.0899757266614109	0.11743284257409	0.766188782364218	0.443563982046001	0.651251150963711	79016
DDAH1	835.569046621846	-0.376333535983657	0.148057855227501	2.5418005374007	0.0110283088978166	0.0579613059143169	23576
DDAH2	279.269180992225	0.636027477421478	0.113534413076751	-5.60206778002643	2.11809693827659e-08	4.03611958468085e-06	23564
DDB1	3128.62845542878	-0.0132599342003814	0.0449362874476554	0.295082993133944	0.767930481106665	0.879157888616147	1642
DDB2	22.2166950567985	-0.478475093799391	0.150238921899178	3.18476123065158	0.00144873487715961	0.014196393678129	1643
DDC	257.082987802715	-0.19211457577552	0.353236982148602	0.543868806167923	0.586531756119642	0.763082066543321	1644
DDHD1	68.8813601820805	-0.122352272926268	0.0935034454818516	1.30853223959555	0.190692846913641	0.394275635532149	80821
DDHD2	797.658809908535	-0.0181345568469625	0.0433882470749623	0.417960117532088	0.675976277047669	0.823992175194432	23259
DDI2	138.7436830981	-0.151971561229344	0.0774307596642007	1.96267687271066	0.0496837320806384	0.165992598606448	84301
DDIT3	227.144494229696	0.146738600635378	0.143889001701516	-1.01980414694776	0.307821356056595	0.52824497283121	1649
DDIT4	1877.40220158864	0.109643158488101	0.193744512441939	-0.565916201218649	0.571450747555251	0.752805212189517	54541
DDN	2.06552576826932	1.57888496319475	0.509723361847518	-3.0975330568958	0.0019513863127187	0.0177488142777596	23109
DDO	3594.27034742758	0.071756442465174	0.0753773890203713	-0.951962430614058	0.341116035633029	0.561793648500508	8528
DDOST	1125.53412936962	0.146627323195084	0.049549277025095	-2.95922225304767	0.00308416579351222	0.0245566470097774	1650
DDR1	354.636380828669	-0.0775353515758522	0.0701460399153841	1.10534182213824	0.269011502443277	0.487888256714167	780
DDR2	264.494980001269	0.343976560702781	0.167626198213571	-2.05204535071853	0.0401652552302339	0.14345624909526	4921
DDRGK1	306.838854065599	0.112857826533699	0.0679926218190142	-1.65985401819199	0.096943823651795	0.256521834737092	65992
DDT	286.444498911595	0.327814633477181	0.104862549572904	-3.12613640248439	0.0017711937789871	0.0164638124439665	1652
DDX10	124.053033437873	-0.116560829475429	0.0710358707520907	1.64087281877936	0.100823818402776	0.263769325287114	1662
DDX11	197.853077009382	0.229356003830117	0.101039598715865	-2.26996154720579	0.0232099162273347	0.0978717191153249	1663
DDX17	4635.10859663387	-0.107745173915564	0.0695985321962341	1.54809549160857	0.121599307390223	0.296553412921055	10521
DDX18	572.690664563925	-0.0294410454552104	0.0423397365664646	0.695352589381233	0.48683436452318	0.688274651508056	8886
DDX19A	249.617477006412	-0.100693232993332	0.0775857121745912	1.29783216743234	0.194345013352331	0.39900135584914	55308
DDX19B	56.4998109948077	0.00319272543743686	0.0765750470460557	-0.0416940708572677	0.966742580623296	0.985933412182083	11269
DDX20	396.838940942242	0.0249456097725428	0.0508999639935476	-0.490090911964203	0.62406956871261	0.790869505564529	11218
DDX21	643.703976442764	0.0161203194564455	0.0588022618431612	-0.274144547355032	0.78397354084132	0.888571938562574	9188
DDX23	1077.73302035123	-0.145900380644633	0.0641031125293495	2.27602646560777	0.0228444256407912	0.0967936436180278	9416
DDX24	1465.2026031663	-0.0168407952632159	0.044831677246257	0.37564499696745	0.707180833879712	0.843365776263347	57062
DDX26B	92.5544222989839	0.0245453138011359	0.0941822003721381	-0.260615208650372	0.794389260087588	0.893989062768961	203522
DDX27	398.510834667176	0.0226701478712721	0.0439177421061665	-0.516195659978817	0.605717761186762	0.776074153343119	55661
DDX28	89.3572936087488	-0.00922904177972224	0.0688175801205134	0.13410878097661	0.893316556155346	0.948213653619517	55794
DDX31	121.452968744396	0.00818352304727595	0.0589289122365834	-0.13887110310846	0.889552006050884	0.946970620362639	64794
DDX39A	79.5548955167867	0.187816514532995	0.0775835259311353	-2.42082983827914	0.0154851239611692	0.0733722221023005	10212
DDX39B	2407.83887525556	0.098799500335243	0.0597117019139083	-1.65460868085273	0.0980039014846505	0.258453902157295	7919
DDX3X	8019.11457162839	-0.0894786615692657	0.0385993951048079	2.3181363678448	0.0204419109535478	0.0897979396747592	1654
DDX4	0.22335587625584	0.355145667856733	1.50873690897171	-0.235392708791611	0.813903944649347	NA	54514
DDX41	216.818687999476	0.100841008945183	0.0567601068154552	-1.7766176739774	0.0756311657122966	0.218613692884133	51428
DDX42	977.312572653703	0.0252518279494039	0.0358823723372659	-0.703739087038524	0.481595273827897	0.684379403803671	11325
DDX43	0.0255629484957567	0.169935616289546	2.95558604632778	-0.057496419872697	0.954149757920521	NA	55510
DDX46	874.928576211551	-0.223703234137137	0.0530700398055138	4.21524526751712	2.49506877271429e-05	0.00080694873312028	9879
DDX47	409.817507096234	0.035517173836113	0.0571047020198086	-0.621965837835783	0.53396433160567	0.7256385413711	51202
DDX49	412.687751446649	0.133033781358323	0.0839573036830638	-1.58454089784162	0.113070682399736	0.283046335559218	54555
DDX5	8016.08936068574	0.0014677587097907	0.0402368248646574	-0.0364779953370508	0.970901224207197	0.98785338174913	1655
DDX50	280.601047311669	0.105917879016026	0.0564783757319312	-1.87537048725966	0.0607417723530361	0.189915683359238	79009
DDX51	217.089140126052	0.121878345058509	0.0579576032070415	-2.10288794419472	0.0354755659300377	0.131691026474617	317781
DDX52	314.81956369456	-0.0913144173345282	0.0482544189330376	1.8923534746371	0.0584439005362836	0.184448845448106	11056
DDX54	423.34231611432	-0.114915038738875	0.0996955705778512	1.1526594218059	0.249050203011598	0.464961857893095	79039
DDX55	151.08061319549	0.0952783480891137	0.0789742038756334	-1.20644898477427	0.227644418227348	0.440996557415007	57696
DDX56	1076.9193640894	-0.0772776436328135	0.0855499807851867	0.903304044297277	0.36636455068877	0.586215005779961	54606
DDX58	797.358476188318	0.0699828970595662	0.0607111143049424	-1.15271969326824	0.249025455603266	0.464961857893095	23586
DDX59	685.088202002333	-0.289047410079211	0.0870889005162088	3.31899252793315	0.000903428467866493	0.0101913958603083	83479
DDX6	3848.78225561763	-0.321978815587383	0.0687849705586757	4.68094720361514	2.85552478719597e-06	0.000161063020097001	1656
DDX60	56.6696498520283	0.479887628656253	0.295908340230085	-1.62174418025228	NA	NA	55601
DEAF1	383.950885093503	-0.000860111174626391	0.0967799732094428	0.0088872846943759	0.992909066099873	0.997061550569746	10522
DECR1	1430.09007644879	0.126400268373468	0.110193990947975	-1.14707042812475	0.25135251456985	0.467509110393445	1666
DECR2	164.084429110471	0.254373200849755	0.133981620202192	-1.89856788166824	0.0576213147157332	0.183123317287932	26063
DEDD	276.927009725817	-0.308277108895286	0.0583680948478126	5.28160306926377	1.28058406372906e-07	1.61227820380745e-05	9191
DEDD2	81.5507869933356	0.198278031757126	0.127886011817954	-1.55042782974087	0.121038863208059	0.296123461589305	162989
DEF6	6.43379540755428	1.00778034148876	0.243352578945236	-4.14123551045478	3.45440046396036e-05	0.00102076766491547	50619
DEF8	804.244274777113	0.0393049471809857	0.0382249687846856	-1.02825321852801	0.30383073056411	0.524781618285707	54849
DEFB116	0.158493443689855	0.503173506020297	2.39434765367407	-0.210150562408174	0.833550163379571	NA	245930
DEFB118	0	NA	NA	NA	NA	NA	117285
DEFB119	0.240430537027449	0.249813467280158	1.71953988112859	-0.14527925174739	0.884490395627305	NA	245932
DEFB123	3.24429414359608	0.224230064654532	0.308467747033667	-0.726915753140504	0.467277566293124	0.671915411246299	245936
DEFB124	8.99362916205369	0.191225239528849	0.330928959557597	-0.577843775849925	0.563369597361989	0.747466568724257	245937
DEFB128	3.72294337607128	1.49237709206928	0.496008037432483	-3.00877602668369	0.00262302407943366	0.0218378974398723	245939
DEFB129	109.235990719384	0.0610011391448942	0.098317338935737	-0.620451487044073	0.534960583960016	0.726382204566219	140881
DEGS1	805.013232452783	0.0465404528625659	0.0396789243551052	-1.17292627305251	0.240825372601433	0.45600625474054	8560
DEGS2	84.5057746044636	-0.296108658300684	0.120772331096385	2.45179219124592	0.0142146727201067	0.0692369948277112	123099
DEK	1850.42075323212	-0.258634681533859	0.0614069701717414	4.21181310216928	2.53329109119612e-05	0.000815569353355171	7913
DENND1A	255.759287065796	-0.203566027082645	0.0734074178572843	2.77309886418304	0.00555252490074164	0.0362629463948629	57706
DENND1B	1171.44663060625	-0.287798502059385	0.070040879922391	4.10900751644299	3.97363144355705e-05	0.00111685238232182	163486
DENND1C	24.2346777977654	0.693740792215787	0.193654541732074	-3.5823626237261	0.000340500687395688	0.00508084676504402	79958
DENND2A	42.5113516917951	0.360172262171865	0.156300668363795	-2.30435522728254	0.0212027111332614	0.0919653736358409	27147
DENND2C	185.598270302791	-0.020193611195663	0.146135553960456	0.138184108168005	0.890094914447383	0.947121834859009	163259
DENND2D	24.1474426304742	-0.113565792202625	0.29881598374646	0.380052602202777	0.703906368518695	0.841593367869504	79961
DENND3	124.414471952419	-0.0404031607876436	0.0766652095215879	0.52700776584021	0.598188195610975	0.770958024523385	22898
DENND4A	509.169781428549	0.110290989712378	0.0629815761433471	-1.75116274418656	0.0799178808608143	0.22647147066285	10260
DENND4B	1551.48670098263	-0.202183423670791	0.0617674988341207	3.27329789107639	0.0010630038167243	0.0113787706362529	9909
DENND4C	541.442593158261	-0.0834672273163312	0.0705992699758114	1.1822675694087	0.237099549337851	0.45265918565029	55667
DENND5A	1004.90246351716	0.0449867591426351	0.0775174946678188	-0.580343306184162	0.561683128929414	0.746563653599177	23258
DENND5B	322.108029566868	-0.0464967106769421	0.087471773101533	0.531562457559548	0.595029072447466	0.768888147306297	160518
DENND6A	155.900028418934	0.0359752882212677	0.09825351942502	-0.366147578547774	0.714254956285471	0.847896582178946	201627
DENND6B	299.541106527599	0.15890593316939	0.0643859101960808	-2.46802340272054	0.0135861436938747	0.0670574835491628	414918
DENR	507.966240183043	-0.00423874454333821	0.0542354008891238	0.0781545719926305	0.937705097730848	0.972248498757551	8562
DEPDC1	0.860315500139889	1.82804382285024	0.794064594473481	-2.30213490888907	0.0213275653130766	0.0922912533891458	55635
DEPDC1B	0.745666976393612	1.10901318239996	0.884641931925969	-1.25362945433245	0.20997672019457	0.418784143326704	55789
DEPDC5	197.984200429128	-0.0319596101581278	0.0449338593662193	0.711258961703044	0.476923777156594	0.680196437916976	9681
DEPDC7	89.125193499216	0.0504491331054326	0.161272454057653	-0.312819280888463	0.7544179660036	0.871866202390668	91614
DEPTOR	828.137657784571	-0.322196212822316	0.088996487866633	3.6203250324344	0.000294233164662795	0.00454433938106251	64798
DERA	88.7966384612743	0.213030840290247	0.181108055832611	-1.1762637465842	0.239489498015189	0.454759145099944	51071
DERL1	904.663636063917	-0.0217385444012082	0.0544879498838885	0.398960585735601	0.689922246286457	0.8332582884704	79139
DERL2	201.64325263837	0.206362996747085	0.0610441306903907	-3.38055427136372	0.000723397874632254	0.00873341903269641	51009
DERL3	76.29406519021	0.21819203532049	0.143183035767165	-1.52386792298006	0.127541707857733	0.305342210951085	91319
DES	121274.181341578	-0.157310309626863	0.094643532059741	1.66213481474429	0.0964857464060118	0.255789718005485	1674
DESI1	225.643498612628	0.000388324140878221	0.0578869255203819	-0.00670832208460429	0.994647573524444	0.997618993830869	27351
DESI2	532.581206522199	-0.183553270904678	0.068715552404658	2.67120418131479	0.00755796575024341	0.0448716343357214	51029
DET1	228.51766453154	-0.111058943591961	0.0500469624080551	2.21909459132501	0.0264802899383989	0.107478706935412	55070
DEXI	1692.01048500498	-0.0345041958462709	0.0989889121454801	0.3485662696804	0.727414954218319	0.856061544414952	28955
DFFA	128.222973815775	-0.522170210994964	0.117291183435692	4.45191356843337	8.51084248299365e-06	0.000369265814931364	1676
DFFB	119.740607340392	0.191256853639677	0.0863992590264997	-2.21363997555831	0.026853555074858	0.108281950274685	1677
DFNA5	22.6372481529056	0.0836737772724088	0.161486539178552	-0.518147070944981	0.604355660536573	0.775448530028041	1687
DFNB31	25.2300743946366	0.151779554944237	0.163289625427917	-0.929511317981671	0.352624162520981	0.573115873179847	25861
DFNB59	2.24704844579954	-0.00100312353719007	0.357838669935107	0.0028032843330543	0.99776330564059	0.998825810935536	494513
DGAT1	200.329307042998	0.107449923287438	0.0563654441717503	-1.9063084637465	0.0566101967913186	0.181225646221506	8694
DGAT2	814.595055216081	0.253416637355351	0.163167099902193	-1.5531111204848	0.120396589835121	0.295254315350443	84649
DGAT2L6	1.98048349612531	-0.547701139627457	0.402524968892502	1.36066376487001	0.173619970573576	0.372238893881404	347516
DGCR14	159.598708820672	-0.11963252410197	0.0557251647661926	2.14683123152556	0.0318067199729523	0.122408995179749	8220
DGCR2	419.015098656641	-0.0492412283233484	0.0688653405470639	0.715036445506227	0.474586523336456	0.677754158959628	9993
DGCR6L	458.584369373861	-0.110397185206255	0.0580444912027773	1.90194078574286	0.05717889632749	0.182374941667934	85359
DGCR8	304.974910661603	-0.079880378434956	0.0488334304838466	1.63577241335481	0.101887227638573	0.265191607844562	54487
DGKA	88.7725531050285	0.144722506027876	0.0781003413572262	-1.85303295110996	0.0638776358700431	0.195702738295455	1606
DGKB	3.93294858940727	0.430987671292222	0.370058825693295	-1.16464637881499	0.244162162211772	0.45993483683177	1607
DGKE	306.779788242298	-0.214873589855628	0.0770170534415414	2.78994820307848	0.00527164745086338	0.0347704991073749	8526
DGKG	9.02945105687408	0.442480467593573	0.257669825906803	-1.71723819828874	0.0859356588419909	0.237463986935315	1608
DGKH	145.480891090664	-0.29974980552897	0.11498410548432	2.60688035330105	0.00913712814359214	0.0512908614461755	160851
DGKI	49.1640210996746	0.827642263543623	0.499743528019406	-1.65613403103739	0.0976946790271724	0.257927854140078	9162
DGKK	0.0256316591637308	0.180948912856007	2.95558604632778	-0.0612226847805125	0.951181863775094	NA	139189
DGKQ	278.60376086692	0.135769435059329	0.0673319470166424	-2.01641926418332	0.0437561527697607	0.152121674114003	1609
DGKZ	979.764639736664	0.175408700214671	0.136753100682868	-1.28266707912858	0.199608738272906	0.405632341603437	8525
DGUOK	95.7255550660528	0.35353484908887	0.0875203484432401	-4.03945888444616	5.35746580762477e-05	0.00139383072607596	1716
DHCR24	332.738113447864	0.176732397512188	0.140423272749218	-1.25856913923245	0.208185999687404	0.416519690918287	1718
DHCR7	108.554595641038	-0.434277371526364	0.0823254020483312	5.27513210650839	1.32660488208609e-07	1.64341558206724e-05	1717
DHDDS	1075.86505726346	0.143061199763065	0.0546803860472524	-2.6163165643973	0.00888841087146746	0.0502743887487093	79947
DHDH	489.752841063636	0.253188670052416	0.0838893014948989	-3.01812824210739	0.00254341248417875	0.0213989614793584	27294
DHFR	386.064370842427	-0.0218379935231234	0.0869642675901879	0.251114556912423	0.801725541639994	0.897588873574082	1719
DHH	9.34106875669277	0.485985057520467	0.34189445561554	-1.42144761208692	0.155186673274055	0.345700992075426	50846
DHODH	183.061670543413	-0.38573793148162	0.125625574270444	3.07053666199535	0.00213674451685834	0.0188431735035769	1723
DHPS	327.225962533067	0.0834952510476284	0.0544403936980174	-1.53370035328509	0.125103386826965	0.301731253139113	1725
DHRS1	9.42073627152428	-0.111425858943734	0.197544689557554	0.564053932268681	0.572717428558083	0.75365075117567	115817
DHRS11	811.448973763798	-0.0929201484497638	0.0762682851179123	1.21833273563326	0.223097554946844	0.434646798895864	79154
DHRS13	247.547687080227	0.0575352340485466	0.0678381561333329	-0.848124968719133	0.396368377514271	0.612088455452855	147015
DHRS2	0.0313735318680505	-0.191220576162846	2.95558044695078	0.0646981463015581	0.948414338769201	NA	10202
DHRS3	900.922341954931	0.158288596565595	0.0863566596678285	-1.83296340055826	0.0668080140865907	0.202072030595241	9249
DHRS4	146.178958778114	0.227568497154463	0.283899111129236	-0.801582281287488	0.422794630478741	0.633727434696701	10901
DHRS7	1287.88183114461	0.0893845926646567	0.0716047481650244	-1.24830538414374	0.211919243219559	0.421171585724082	51635
DHRS7B	483.609400845433	0.0052523834244538	0.0481425969834254	-0.109100542005703	0.913122744998524	0.959092884231167	25979
DHRS7C	12372.5889912413	-0.114023483708575	0.102060049575446	1.11721956027746	0.263900459179558	0.481778919587124	201140
DHRS9	1.24693961625154	1.11282460269321	0.636662679179845	-1.74790299335083	0.0804808264454917	0.227654991716726	10170
DHRSX	193.829302381292	-0.134732399720515	0.0689913583981005	1.95288805509626	0.0508328614025196	0.168419684830105	207063
DHTKD1	115.795442038068	0.299163487475865	0.226167314547656	-1.32275297195001	0.185917541189877	0.387928861840554	55526
DHX15	920.073757068035	0.0627187686821057	0.0414292395703941	-1.51387689787397	0.130057064461606	0.308743209759781	1665
DHX16	481.645062450591	0.0892540501410012	0.0464995178246768	-1.91946184211044	0.0549259109388732	0.177517824925293	8449
DHX29	249.874442600964	-0.00839895294105602	0.0430653687771098	0.195028004625384	0.845371024033951	0.921131720149637	54505
DHX30	546.217212905957	0.0137388980751643	0.0406981964933687	-0.337580022186067	0.73567969924727	0.860755014859422	22907
DHX32	617.183707473057	-0.225800937351334	0.0431264377104401	5.23578921281208	1.64281356906758e-07	1.93044284478517e-05	55760
DHX33	173.929816543292	-0.06779401521382	0.0647050195732088	1.04773966009107	0.294758569619575	0.514978390559488	56919
DHX34	118.976887105693	0.0189877857181613	0.0573568316706797	-0.331046628014283	0.740609265275482	0.863085227243767	9704
DHX35	185.717301187577	0.0650824043148291	0.0521449179064172	-1.24810637216134	0.211992105036388	0.421175685585173	60625
DHX36	558.910036713425	-0.0376348191397005	0.0486735232070152	0.773209265736414	0.439398543394077	0.647841787996641	170506
DHX37	166.194943149534	0.0711028957033887	0.126663704204137	-0.561351779107896	0.574557749736198	0.754853147212348	57647
DHX38	518.537769471132	-0.0307755935492561	0.0411922788279097	0.74712044162034	0.454990862075661	0.66118352821178	9785
DHX57	429.101624385725	0.0425052172870987	0.0444678026054961	-0.955865025852327	0.339140430659242	0.559656567688712	90957
DHX58	43.4216080067452	0.148015235888641	0.119854187963631	-1.23496090043642	0.216845056185524	0.427033310840993	79132
DHX8	328.533950466962	0.0489321945902992	0.0578119087130915	-0.846403373968147	0.397327756941569	0.612854813020462	1659
DHX9	675.570162063286	0.0152544765672217	0.0451060093803789	-0.338191668400117	0.735218754009864	0.860572727674367	1660
DIABLO	934.808244559261	0.175874254894379	0.068592369306495	-2.56404985966457	0.0103458681284447	0.0555337215375711	56616
DIAPH1	2613.28824829946	0.0859618988698116	0.1088961928824	-0.789393059522701	0.429882311123976	0.639967321490623	1729
DIAPH2	90.5432471159349	-0.114189486291773	0.100088484192916	1.14088535971509	0.253917632604203	0.470515767129066	1730
DIAPH3	5.39490859772663	1.03125396242685	0.374666197875403	-2.75246063902941	0.00591492563726922	0.0379751064419984	81624
DICER1	1414.62458710249	-0.250923445039924	0.0832760566179798	3.01315234210728	0.00258549091804266	0.0215983456370376	23405
DIDO1	681.607404833236	-0.0830881595024029	0.05902384428148	1.40770497946833	0.159218446748029	0.351350884731921	11083
DIEXF	192.781244183211	0.10921736226214	0.0612454702458066	-1.78327249058256	0.074541957202883	0.216501779303368	27042
DIMT1	237.455303042721	0.0503362472548412	0.0548261388947588	-0.918106732838945	0.358562990329783	0.579118872419946	27292
DIO1	18.1329146366853	0.347023612872036	0.375826312379437	-0.923361673840651	0.355818757620753	0.57667063045938	1733
DIO2	46.8607777725197	0.946106336654412	0.396283760813944	-2.3874466486115	0.0169658650530376	0.078406991280569	1734
DIP2A	347.258639524882	-0.00202290897300302	0.0988887033503503	0.0204564212540649	0.983679275595827	0.993472386848356	23181
DIP2B	443.97120832129	-0.296084043929941	0.0883223768869973	3.35231064160288	0.000801400424997501	0.009383632995964	57609
DIP2C	986.393144458447	-0.0669953942555289	0.0785375518311785	0.85303644808715	0.393639092181522	0.610101652984353	22982
DIRAS1	0.213598752962662	0.167547036760499	1.33496329539788	-0.125506849018318	0.900122303181739	NA	148252
DIRAS2	4.02721305570582	0.40646715879434	0.345028506966183	-1.17806833518884	0.238769364465343	0.454309379075133	54769
DIRC2	1981.39153091885	-0.0857375442630747	0.0853525707323862	1.00451039174784	0.315132664891848	0.535512859440823	84925
DIS3	173.373322450718	-0.0423354572559222	0.0509205097365495	0.831402856628021	0.405746085847238	0.620007104088849	22894
DIS3L	250.245949661847	0.0310092348499346	0.0437943982053964	-0.7080639561366	0.478905541584614	0.681827247440654	115752
DIS3L2	158.115057166252	0.0205311912230417	0.0501136884258263	-0.409692279055255	0.682031694580898	0.828048867218339	129563
DISC1	7.27340725807861	0.106171697637994	0.241385627038476	-0.439842665616007	0.660051063802405	0.813368876228062	27185
DISP1	616.628827199436	-0.163016560877057	0.0530695949960809	3.07175061142064	0.00212807440356806	0.0188019907047075	84976
DISP2	59.1951584055796	0.232890805559177	0.114690484414233	-2.03060268468336	0.0422953151750471	0.148581524485137	85455
DIXDC1	149.106878417008	-0.114327136262591	0.127048867114467	0.899867419987192	0.368190810074551	0.58771322309953	85458
DKC1	164.419773882223	0.0865434996457474	0.0808980714356421	-1.06978445975188	0.28471633884822	0.505449464194731	1736
DKK1	6.87463419121554	0.701498474713803	0.590334847917491	-1.18830605577235	0.234712852754925	0.449807819610926	22943
DKK2	587.363325044919	0.636716748406355	0.434676654848112	-1.4648054854219	0.142973994863171	0.328062323591423	27123
DKK3	123.5469214523	0.379201221690241	0.237590284102118	-1.59603000233485	0.110482095052083	0.279044961907473	27122
DKK4	1.5137956404721	0.580492323513354	0.480597551597862	-1.20785534920719	0.227102907029759	0.440249943913476	27121
DKKL1	61.7052183760983	0.141550843592833	0.104924048629449	-1.34907912382161	0.177311552889881	0.37757025178197	27120
DLAT	2858.96623666871	0.0701201780377233	0.0602390901890033	-1.16403116012738	0.244411384210926	0.460078084202145	1737
DLC1	580.062050134748	0.107742824315743	0.111902994682838	-0.962823422385736	0.335636144342475	0.556668935118428	10395
DLD	7434.41898605314	-0.103975320493357	0.0461131620551858	2.25478617946272	0.0241467531867601	0.100737682451629	1738
DLEC1	7.75263058951706	-0.13997833895824	0.334155898553928	0.418901295963954	0.67528826989806	0.823367046591659	9940
DLEU7	0.0441515569347114	0.0487938049642852	2.95558604632778	-0.016509011816763	0.986828312678355	NA	220107
DLG1	356.393877314079	-0.065795098490854	0.06229805145179	1.05613413192819	0.290906938529923	0.511174910929278	1739
DLG2	3.19269727112701	0.831652703904852	0.418763785514148	-1.98597092841677	0.0470365520345347	0.159860790609538	1740
DLG3	142.56434693474	-0.0279443055752981	0.0740718499369844	0.377259452802533	0.705980801702223	0.842789983474691	1741
DLG4	85.2858306588538	-0.0346044409655849	0.126632540828565	0.273266576972758	0.784648305590341	0.888915060426561	1742
DLG5	418.236639742212	-0.298937095808787	0.0633862071556704	4.71612215374594	2.40382147756583e-06	0.000143773434668643	9231
DLGAP1	4.11600868394914	-0.104669751869994	0.365696008991712	0.286220656765128	0.774709123452812	0.882918290922264	9229
DLGAP2	1.09891389456815	-0.429607318325277	0.517992594958623	0.829369613593787	0.406895290407451	0.621291877643256	9228
DLGAP3	5.75739000372785	0.351141691740773	0.271540336353048	-1.29314744342156	0.195960068905727	0.401224470980057	58512
DLGAP4	912.763452214442	-0.0669757480044239	0.0830192597114757	0.806749520980924	0.419810807092944	0.631777181517353	22839
DLGAP5	13.3325838838302	-0.130703829706741	0.163171425462674	0.801021559602906	0.423119164682576	0.633981866027946	9787
DLK1	57.7878665713987	0.982302103031599	0.373392725988641	-2.63074782839096	0.00851972265477398	0.0488161760077074	8788
DLK2	5.37208348354059	0.54815922582792	0.358495368221124	-1.52905525264641	0.126250747120529	0.303281394403166	65989
DLL1	195.813320264078	0.202807249942419	0.11452682891774	-1.77082742846295	0.0765894033218051	0.220502637053684	28514
DLL3	0.180767070663382	0.0708131538048761	1.73641001881957	-0.0407813552314191	0.967470203362179	NA	10683
DLL4	203.533176454667	-0.104252227223663	0.124661684676541	0.83628123183291	0.402996709007002	0.617747210969425	54567
DLST	5133.77847554619	0.0394938650751315	0.0597336349690625	-0.661166277518292	0.508505685007199	0.704849962084588	1743
DLX1	0.193328064904795	-0.283395575472356	1.52759955960593	0.185516926664644	0.852823605138718	NA	1745
DLX2	0.0832400840800898	0.0599296660940907	2.95534009169024	-0.0202784330177768	0.983821260208437	NA	1746
DLX3	0.186416796250309	0.187249054172505	1.74735980004501	-0.107161131993354	0.914661149994785	NA	1747
DLX4	31.2090420397083	-0.0249688271126732	0.323582837893236	0.0771636322718435	0.938493372597389	0.972636707849168	1748
DLX5	0.237095170624135	-0.0938266732870048	1.7078369035771	0.0549388955646074	0.956187144476602	NA	1749
DMAP1	562.305371632613	0.0622861455034898	0.0556068883820132	-1.12011564242888	0.262664485609467	0.480396508199643	55929
DMBT1	5.57389382603643	-1.49455654139465	0.616739744404968	2.42331802831452	0.0153794562188054	0.0730433520179774	1755
DMC1	0.459583030690759	-0.635887804660536	0.865390684920487	0.73479853173941	0.462462201444612	NA	11144
DMD	5192.33466260006	-0.135582700255155	0.0973529157339427	1.39269275329864	0.16371272092501	0.357909004304429	1756
DMGDH	41.0510934057741	-3.04435725098544	0.749497972222285	4.06186189131216	4.86828767993242e-05	0.00130757570618528	29958
DMKN	0.305331455459172	-1.04063216007263	1.6740538419387	0.621624068475292	0.534189090958648	NA	93099
DMP1	0.0627295464098914	0.443252528394284	2.95558604632778	-0.149971112817037	0.880787406102103	NA	1758
DMPK	6030.71138687723	-0.229933629700051	0.0868509752344478	2.64745017634358	0.00811013096243501	0.0472565936782215	1760
DMRT1	18.0054289290102	-0.44289676118154	0.304520164465423	1.45440864961778	0.145833043294805	0.331676087661298	1761
DMRT2	76.0098954918884	-0.212430052088453	0.218330422088467	0.972975044230788	0.330565705383249	0.551242551041769	10655
DMRT3	0.179189673484431	0.154239851199101	1.54240959481224	-0.0999992814605621	0.920344895898083	NA	58524
DMRTA1	21.0540137223602	0.530663484701383	0.233496351341381	-2.272684269595	0.0230452132701511	0.0972935785396409	63951
DMRTA2	0.0262930450437259	-0.0923689994590129	2.95558604632778	0.0312523465773492	0.975068293747462	NA	63950
DMRTB1	0.0200108969261785	0.170937916201847	2.95558604632778	-0.0578355404046627	0.953879628398367	NA	63948
DMRTC1	0	NA	NA	NA	NA	NA	63947
DMRTC2	0.124167622258624	0.123169394231381	2.09397440230524	-0.0588208691069888	0.953094786094542	NA	63946
DMTF1	243.370484780286	-0.0978277000982631	0.0430444806883395	2.27271182121066	0.0230435518186421	0.0972935785396409	9988
DMWD	295.271692697843	-0.151776454764068	0.0857748350520231	1.76947533238641	0.0768145837922721	0.220963371288215	1762
DMXL1	988.80327638525	-0.199018645848412	0.0827282617636189	2.40569113390864	0.0161419055786961	0.0755716279711669	1657
DMXL2	75.2298479041275	0.740023480211202	0.243637494758333	-3.0373957052269	0.00238631967151781	0.0204680618540588	23312
DNA2	6.98110435877505	0.356109717130551	0.20061163195872	-1.77511998508555	0.0758780777767698	0.219083564413839	1763
DNAAF1	27.2456263472011	-0.00215599559087127	0.109803759319843	0.0196349888585432	0.98433455213533	0.993920624393862	123872
DNAAF2	143.977668444821	-0.0754891101017372	0.0589515933973173	1.28052705196553	0.200359836960741	0.406806920227993	55172
DNAAF3	1.7812507053438	1.06601515995159	0.502018191292577	-2.12345922606282	0.0337153887597793	0.127185847218205	352909
DNAH1	30.2659180103158	0.0697580390324251	0.293542802723639	-0.237641796648307	0.812158929948875	0.903602104403431	25981
DNAH10	81.5300188421122	0.0410919721350751	0.19878571907422	-0.206714910540091	0.836232511979785	0.916501993737522	196385
DNAH11	7.53209079447868	1.28555240487295	0.429583665938118	-2.99255420260355	0.00276653535667165	0.0226939587343962	8701
DNAH12	144.829568889417	-0.228062336243982	0.0811555876798005	2.81018649194929	0.00495128007599957	0.0334662425244201	201625
DNAH14	2.19238157605232	0.200505264264706	0.368244617510635	-0.544489327828165	0.586104790403755	0.762723338943666	127602
DNAH17	13.2967294058372	0.297747262259176	0.22204494890248	-1.34093238207343	0.17994240741719	0.380928972675244	8632
DNAH2	56.6020842186967	0.41200471426017	0.324151184546099	-1.27102640342682	0.203719255622802	0.410495173411994	146754
DNAH3	150.820789275328	0.0890326497980426	0.10357671796346	-0.859581685427137	0.390019674238011	0.606759424804743	55567
DNAH5	0.890868309335521	-0.223591114417635	0.724554715764606	0.308591069180586	0.757632615276992	0.873490523344909	1767
DNAH6	1.11856406307473	-2.1720941698315	0.990601399543092	2.19270250459303	0.0283288201806887	0.112715771266335	1768
DNAH7	3.35327179148899	0.386001616260294	0.312615110850549	-1.23475034591283	0.216923432289312	0.427033310840993	56171
DNAH8	1.83301077942039	0.125049062769683	0.492189287705091	-0.254067014243126	0.799443786210587	0.896172734665354	1769
DNAH9	15.1041429533602	-0.23741097964659	0.155322353786147	1.52850490518232	0.126387226594713	0.303557534016701	1770
DNAI1	5.09683090902165	-0.0470613963682611	0.282811140931691	0.16640573710506	0.867837659345717	0.934436380149202	27019
DNAI2	57.6029728128464	-0.10831594308689	0.180984531994139	0.598481770201211	0.549518519148706	0.737836663351353	64446
DNAJA1	922.521626102418	0.0685942252667129	0.0655280507575648	-1.04679178571162	0.295195619742437	0.515437747519036	3301
DNAJA2	2505.56149260446	0.00329194961448377	0.0492764884939263	-0.0668056859386304	0.946736396799906	0.976275584014896	10294
DNAJA3	2269.14770156192	-0.0282036164161408	0.0526668733010441	0.535509603065457	0.592297518944378	0.767081862108255	9093
DNAJA4	1446.69119038272	0.609576699627121	0.187238392232296	-3.25561810459713	0.00113145827350789	0.0118798906289908	55466
DNAJB1	327.296878815149	-0.0684681272153423	0.0901255564516517	0.759697137094209	0.447435640439485	0.655306394457539	3337
DNAJB11	720.778120036598	-0.0506661870300795	0.0524039326099975	0.966839405110094	0.333624322193641	0.554809579133585	51726
DNAJB12	746.255016926647	-0.145772977835403	0.0617770045043951	2.35966406925788	0.0182914904236392	0.0830686977338923	54788
DNAJB13	9.86961966021072	-0.398296807028744	0.202242706358107	1.96940010446403	0.0489071637723565	0.164199980084285	374407
DNAJB14	209.951418234401	-0.165182074262682	0.0755625756452753	2.18603022530784	0.0288133940798276	0.113882574955897	79982
DNAJB2	1200.51562784913	-0.119513692686917	0.0538974596393097	2.21742719391083	0.0265939131329511	0.107696946894814	3300
DNAJB4	1073.62796715512	-0.00826989464071636	0.0721700875978514	0.114588951128869	0.908770937739755	0.957316647954685	11080
DNAJB5	2068.31080062749	-0.0973105541783589	0.113043563130737	0.860823486834166	0.389335267259818	0.605979138046235	25822
DNAJB6	1510.04340957925	-0.216474611111779	0.0431996293080893	5.01102936712568	5.41396509501781e-07	4.68357802483719e-05	10049
DNAJB9	1700.27814087517	-0.0395016865917348	0.0848474329322776	0.465561363810072	0.641529503750054	0.801968752870524	4189
DNAJC1	212.525463693146	0.0961644123812967	0.077520748112219	-1.24049902410757	0.214790874928856	0.424524338520112	64215
DNAJC11	629.043987966737	-0.0707773206037699	0.0431850490123282	1.63893111672896	0.101227606364833	0.264394074419343	55735
DNAJC12	368.937430551942	-0.0166126353268638	0.0844207399729957	0.196783815590551	0.843996716765193	0.920788990569128	56521
DNAJC13	582.981548350154	-0.112127535516133	0.0484468136257731	2.31444603111075	0.020643268396663	0.0903395652738912	23317
DNAJC14	428.170123021916	-0.00980496535733102	0.0441385882927235	0.222140438482203	0.824204558823106	0.909754088764354	85406
DNAJC15	1005.46281258592	0.00496809089666949	0.0797694412729495	-0.0622806279872266	0.950339355150999	0.977798996496479	29103
DNAJC16	583.304070003881	-0.16283393657113	0.0962341365976799	1.69206003532697	0.0906345274107942	0.246147627032568	23341
DNAJC17	168.065752900991	0.111538753530628	0.0644109075377457	-1.73167492579211	0.0833314574761613	0.23277671986358	55192
DNAJC18	372.543063082081	-0.163600210330223	0.0892418366504032	1.83322325571483	0.0667693768123353	0.201998494406938	202052
DNAJC19	1563.01497834213	-0.0473412423240381	0.0461583742197376	1.02562629477957	0.305067768196613	0.526013786281009	131118
DNAJC2	392.169615958536	-0.0946869816660418	0.0559446733665957	1.69251111800358	0.0905485620814516	0.246016430425925	27000
DNAJC21	1376.77311370555	-0.383720164493312	0.075787851616868	5.06308275412187	4.1253067189387e-07	3.83374793443183e-05	134218
DNAJC22	20.9161859357743	-0.0822302838525941	0.259879100238821	0.316417456336531	0.751685668861511	0.870239705797715	79962
DNAJC24	79.9948011130985	-0.0798294607662595	0.0775500011832205	1.02939341777254	0.303294840925071	0.52449847337312	120526
DNAJC25	145.418490707654	-0.109758006244211	0.0720458416016669	1.52344679171146	0.127646963004611	0.305386804432987	548645
DNAJC25-GNG10	13.7579799575274	0.172826966890501	0.168301625741021	-1.02688827947772	0.304473073856681	0.525354946483728	552891
DNAJC27	1572.37509474772	-0.0460072219742579	0.0820740016373064	0.560557802184042	0.575099024963978	0.755232868363066	51277
DNAJC28	1256.37390565715	-0.335328602385975	0.0789967343654493	4.24484132261342	2.18748161075617e-05	0.000734420909363637	54943
DNAJC3	894.77164531679	-0.0472714184199192	0.054568293570681	0.866279946223528	0.386336660809222	0.603359536390612	5611
DNAJC30	248.233701094493	-0.038279473927861	0.0557981173111101	0.686035224350465	0.492690896326659	0.692662833907377	84277
DNAJC4	279.409618731937	-0.0984016692214209	0.219214270568308	0.448883500906748	0.653515698735734	0.810058444784862	3338
DNAJC5	1039.65438217421	-0.149761128058539	0.0633738338155074	2.36313820771078	0.018120910306712	0.0825332545978508	80331
DNAJC5B	0.0192301083906434	0.180948912856007	2.95558604632778	-0.0612226847805126	0.951181863775094	NA	85479
DNAJC6	100.473575385721	0.447861157824611	0.142023095961017	-3.15343891635442	0.00161358993917649	0.0153738052245458	9829
DNAJC7	2079.87045655123	-0.0622029641519045	0.0550679421800225	1.12956761573833	0.258658463224593	0.475781762318026	7266
DNAJC8	1171.47505678308	0.00757432292593581	0.0541839550009561	-0.139789037655191	0.888826674931565	0.946555769444151	22826
DNAJC9	193.946187628288	-0.0652072854033789	0.0607908214176858	1.07265017781793	0.283428102155504	0.504178083574462	23234
DNAL1	91.9752498225139	0.0450861913856406	0.0778506798969646	-0.579136771127911	0.562496890401866	0.746912922021643	83544
DNAL4	81.9033867059028	-0.0404479892835801	0.0836970142203047	0.483266812566506	0.628906301191566	0.793954491458887	10126
DNASE1L1	382.118269256203	-0.0895049307934858	0.110361470339324	0.811016113851047	0.417356417075374	0.630033490759003	1774
DNASE1L3	9.93411197647008	0.479345883519023	0.245014706276042	-1.95639637638312	0.0504184787060997	0.167558559565098	1776
DNASE2	139.854088395713	0.181309547683185	0.0857284633185193	-2.11492823578955	0.0344360642301545	0.129041440794422	1777
DNHD1	10.2162971978512	0.126970274514344	0.19774104753964	-0.642103782164354	0.52080580035697	0.715429380500111	144132
DNLZ	175.769596157792	-0.243509559954988	0.0955855285538234	2.54755676553977	0.0108480202457238	0.0572484781006555	728489
DNM1	115.469699760278	0.659004391128371	0.188779569953524	-3.49086710649152	0.000481455669551882	0.00654150613749957	1759
DNM1L	1121.83780508181	-0.0331353939172934	0.0575144128920666	0.576123309812384	0.564531836884732	0.748166879864485	10059
DNM2	285.10949902333	0.0503006540310543	0.0481167963998422	-1.04538659666917	0.29584432890178	0.515980319337539	1785
DNM3	32.2022777946456	-0.174512618857146	0.136190049744994	1.28139037458249	0.200056583333837	0.40630820705609	26052
DNMBP	357.400152312964	-0.0220503545413889	0.0550337976421376	0.400669324780627	0.688663598141894	0.832619857446528	23268
DNMT1	280.969080175781	0.248934401235543	0.0563996172546153	-4.41376047131192	1.01590357062503e-05	0.000420095491184268	1786
DNMT3A	806.448274067631	0.0271877697814649	0.0876474352492871	-0.310194698842441	0.756412901562715	0.872932157907559	1788
DNMT3B	29.3230289062687	-0.164746872931292	0.203165777887567	0.810898738184461	0.417423824980001	0.630067796622029	1789
DNPEP	351.965666412108	0.189346212781351	0.0670982830554192	-2.82192336613088	0.00477365828026286	0.0327044309288529	23549
DNPH1	25.368718574147	0.476453089192056	0.259880646592469	-1.83335348529898	0.0667500201929295	0.201983269257618	10591
DNTT	0.0200108969261785	0.170937916201847	2.95558604632778	-0.0578355404046627	0.953879628398367	NA	1791
DNTTIP1	93.020850841165	0.0581604077673624	0.0831989745082656	-0.699051978838805	0.484519547519348	0.686565091007347	116092
DNTTIP2	904.863363847422	-0.0104501118413749	0.0418535624223018	0.249682732760797	0.802832712612463	0.898116983660988	30836
DOC2A	43.2239140588164	-0.143489218283109	0.110085210588704	1.3034377416891	0.192425358479697	0.396752446252699	8448
DOC2B	36.6834465004311	0.329074973871614	0.159468684371924	-2.06357113415524	0.0390583968289472	0.140895997361214	8447
DOCK1	759.191795752864	0.010653894425617	0.0854682278928837	-0.124653273950753	0.900798050757434	0.952828243472401	1793
DOCK10	104.166929657557	0.0526819197062667	0.0965354838344288	-0.545725961208453	0.585254323598939	0.762160252776934	55619
DOCK11	99.3522218559684	0.382568770633182	0.131763960995115	-2.90344011931582	0.00369087544961536	0.0277635224637081	139818
DOCK2	16.1759414526093	1.12232133895977	0.325323925279765	-3.44985797768983	0.000560881544111172	0.00729621282537051	1794
DOCK3	21.3095391355122	0.755874421908052	0.203619696713521	-3.71218715138111	0.000205475959678223	0.00355075552380223	1795
DOCK4	354.910812501818	-0.0787023247261481	0.110631195610711	0.711393601883197	0.476840362669928	0.680196437916976	9732
DOCK5	161.282204084905	0.576799740584846	0.151398606728769	-3.80980877596967	0.000139074316815624	0.00267542556809975	80005
DOCK6	560.796982782618	0.0983819419473183	0.127748255662442	-0.770123564013899	0.441226599295408	0.649586163777882	57572
DOCK7	350.714348656947	-0.0282857164195821	0.0587643170554047	0.481341702532057	0.630273662673535	0.794375100948866	85440
DOCK8	152.69363921303	0.182179175108654	0.112794288071894	-1.61514539630353	0.106279212055611	0.272655170505526	81704
DOCK9	935.586386918166	-0.0817420012999475	0.101942651325248	0.801842999346264	0.422643781883029	0.633727434696701	23348
DOHH	203.554516831121	0.00391492581289914	0.0920731622326018	-0.0425197279855446	0.966084385312686	0.985656314108544	83475
DOK2	231.881298570983	-0.768488056416416	0.121772963808808	6.31082657742481	2.77549069758291e-10	1.08714428685046e-07	9046
DOK3	51.5885918663203	0.452947635234585	0.240774813720804	-1.8812085376995	0.0599435567962064	0.188045404757132	79930
DOK4	36.8610968529218	0.145702831647615	0.138628574166913	-1.05103029821388	0.293244674649624	0.513686653615676	55715
DOK6	2.52129666041442	0.546460434756423	0.407854239724116	-1.33984247687621	0.180296562694225	0.381392413824072	220164
DOK7	476.624912509939	-0.0919210873201953	0.0800177700745848	1.14875842246685	0.250655608077469	0.466969841392573	285489
DOLK	232.019453766519	0.140873826981298	0.0792720313524856	-1.77709369342256	0.0755528256352332	0.218613692884133	22845
DOLPP1	612.414222583554	0.109640535877171	0.0737088592744847	-1.48748111090527	0.136887788446447	0.31894492810366	57171
DOM3Z	123.847237984066	-0.0333643926945231	0.104749412715124	0.318516274504189	0.750093351705794	0.869181227085496	1797
DONSON	701.162994852404	0.0709986691825828	0.0655095879311853	-1.08379050189056	0.278457697470816	0.499132317451022	29980
DOPEY1	163.228630501151	-0.0627215677110301	0.133944582858544	0.468265056880045	0.639595053692141	0.800686243973089	23033
DOPEY2	386.567115102355	-0.0760035811420479	0.0551623323075495	1.3778166724043	0.168259897123735	0.36406825369676	9980
DOT1L	468.142389659143	-0.00454638322510882	0.0725640949326186	0.0626533443203623	0.950042550195153	0.977738851388183	84444
DPAGT1	141.264176804817	0.00330490964402057	0.067630299164398	-0.0488672929863416	0.961025054123479	0.983697320571659	1798
DPCD	325.526965820607	0.0185686606037762	0.131269638217953	-0.141454344324053	0.887511025252594	0.94622659663442	25911
DPEP1	5.36473058096347	-0.145242995564124	0.507566986054942	0.286155324429241	0.77475915951392	0.882918290922264	1800
DPEP3	0.297145823528939	-0.434410180962861	1.00531279694674	0.432114444660624	0.665658236794714	NA	64180
DPF1	2.45995982538633	0.142999346867873	0.344817357280358	-0.41471040783949	0.678353912354293	0.825605775773165	8193
DPF2	609.3131126161	-0.0314221155284702	0.0386240652514016	0.813537242233453	0.415910102818527	0.628910607641045	5977
DPF3	146.129628455467	-0.0647914143721984	0.0903190504573969	0.717361553781616	0.473151035650793	0.676457746498208	8110
DPH1	302.284376687207	0.234056668710711	0.0641401910149829	-3.64914205908798	0.000263117579166971	0.00421137455599711	1801
DPH2	335.330441431117	0.267354068576202	0.0776611760108505	-3.44257043620931	0.000576213788044875	0.0074611484161807	1802
DPH3	128.821482749596	0.072517562963964	0.102142128718898	-0.709967217968767	0.477724465228434	0.680660134528535	285381
DPH5	459.153499198166	0.0659587848673831	0.0910821747271246	-0.724167874394641	0.468962678722891	0.673131385654671	51611
DPH6	106.341029282635	-0.321555789803439	0.102492380241046	3.13736288538906	0.00170474989142768	0.0160449602795323	89978
DPH7	638.298140203253	-0.00140252378663987	0.0461174865351075	0.0304119736788382	0.975738495658697	0.989755157193075	92715
DPM1	343.328374511396	0.06895466148338	0.0535531422648295	-1.28759319373619	0.197887609846371	0.403530468032346	8813
DPM2	144.605531922635	0.0517688417704451	0.0694253862072484	-0.745675963773611	0.45586318235898	0.661895694808973	8818
DPM3	133.176538605472	0.0874068926622478	0.0964856922559288	-0.905905224065767	0.364986019021805	0.585380784147689	54344
DPP10	16.615075019106	0.344878391668115	0.387684632315359	-0.889584891741533	0.373688821620165	0.592608857554122	57628
DPP3	433.670960729617	0.0465336465019933	0.0576669451146728	-0.806937950492427	0.419702232847087	0.631716558071415	10072
DPP4	131.498277138402	0.583834504689623	0.274891919605908	-2.12386928479609	0.033681075421889	0.127124423052478	1803
DPP6	8.69360227456011	0.53529005032969	0.438047426107139	-1.22199108687096	0.221710997609124	0.433072001286362	1804
DPP7	132.241877210507	0.214048204886141	0.0988048804887084	-2.16637279279542	0.0302827112790179	0.118123516388778	29952
DPP9	1335.7333314326	-0.0488512011394176	0.045752086099896	1.06773713077814	0.285639104345446	0.506195426715488	91039
DPPA2	0.901713189032786	0.181641779139762	0.571755038265521	-0.317691610887753	0.750718875349099	0.869620213694048	151871
DPPA3	3.31176228986059	-0.0482506829063223	0.542519647105453	0.0889381300083009	0.929131080243743	0.967190949048616	359787
DPPA4	3.48719741269459	0.144645945608219	0.388381495816898	-0.37243263946955	0.709570756166392	0.844929676803099	55211
DPPA5	0	NA	NA	NA	NA	NA	340168
DPT	1411.90001752346	0.436420698739564	0.153624482552824	-2.84082778660948	0.0044996604025242	0.0315306973946511	1805
DPY19L1	285.022854072209	-0.035841835994663	0.100320191161657	0.357274398898492	0.720886393669579	0.851968447896783	23333
DPY19L2	1.46660147397537	0.16271848894096	0.48032385297369	-0.338768287132876	0.734784293280071	0.86040356893871	283417
DPY19L3	156.168403755761	0.086952310413519	0.0956836488782223	-0.90874785224991	0.363483238752098	0.584479687532544	147991
DPY19L4	222.039625005832	-0.159852841698098	0.0638033971546242	2.50539702941997	0.0122314007401809	0.0623103258082697	286148
DPY30	258.179197352136	-0.0983410403235417	0.0661042554008155	1.48766580498127	0.136839049810293	0.318884059060477	84661
DPYD	145.170400307954	0.0535929092495619	0.0981918425361318	-0.545797979397741	0.585204812379502	0.762160252776934	1806
DPYS	13.5312654694595	-0.086062822910942	0.565969343201536	0.152062693756711	0.879137488040266	0.942214617227011	1807
DPYSL2	133.390305220198	0.0775295276165617	0.105272391514232	-0.736465910020484	0.461447206417292	0.666618897417297	1808
DPYSL3	1387.54600029252	0.149251492536716	0.138374388055195	-1.07860634207236	0.280763252890585	0.501398509246472	1809
DPYSL4	95.4410304689373	0.286654749893158	0.102262385381296	-2.8031298979027	0.00506092811486498	0.0338539598423677	10570
DPYSL5	2.56354136490729	-0.0221813045033544	0.380001936962789	0.0583715564205832	0.953452670817813	0.979715522203744	56896
DQX1	2.57767819292133	-0.187491951593842	0.426045527757552	0.440074920116372	0.659882845840539	0.813336616284904	165545
DR1	450.410478708937	-0.221897269448944	0.0466546875613766	4.75616237183085	1.97307791806853e-06	0.000130413066217356	1810
DRAM1	25.8280244011706	0.331974832803783	0.135642099244772	-2.44743213686718	0.0143878217277371	0.0698234334566783	55332
DRAM2	334.030602195573	-0.130971078775292	0.0560578793128916	2.33635450324951	0.0194727730808459	0.0866473882022746	128338
DRAP1	1416.72413211643	0.0616647826704505	0.0776716230848522	-0.793916493840807	0.427244046935303	0.637765518821065	10589
DRAXIN	0.422771469897319	-0.563239180437384	1.66293806155321	0.338701238163562	0.734834807822574	NA	374946
DRC1	0.640640305354649	0.7920783801032	0.748491203664121	-1.05823338500934	0.289949054415812	0.510624655466138	92749
DRD2	0.171120357612926	-0.911079094196441	2.01975851114882	0.451083181067141	0.651929599087506	NA	1813
DRG1	514.122999914046	0.0242420560516289	0.0500662322738551	-0.484199728052799	0.628244129884034	0.793833941007492	4733
DRG2	302.001974923373	-0.118034313691744	0.0516678813031558	2.28448139762477	0.0223432546306789	0.0950987725768799	1819
DRGX	0.020951433472688	0.180948912856007	2.95558604632778	-0.0612226847805126	0.951181863775094	NA	644168
DROSHA	259.917587835091	-0.0849135357931003	0.0422038000814062	2.01198791647463	0.0442212107734453	0.153269384583328	29102
DRP2	92.3395354141904	0.750644501367711	0.323687971730658	-2.31903736599865	0.0203930103629416	0.089611043667136	1821
DSC1	0.208871817323001	-0.707073711837646	1.51216704405199	0.467589685027772	0.640078042775526	NA	1823
DSC2	5.59917071654367	-0.122289635233346	0.445705655423076	0.274373083997029	0.783797925463095	0.888451330141086	1824
DSC3	4.84326132787309	0.367918961890343	0.400584535334156	-0.918455230887622	0.35838058682419	0.579047350431716	1825
DSCAM	20.3895341243242	0.274687594411507	0.178778714840344	-1.53646699304675	0.124423887041044	0.300737269654741	1826
DSCAML1	0.0775458312247531	0.0725201308788257	2.95557115762221	-0.024536756860616	0.980424464798227	NA	57453
DSCC1	89.6388520778536	0.0995896832476474	0.0789233820833166	-1.26185270598913	0.207001792649549	0.414915746716602	79075
DSCR3	383.58501785762	0.0408123372450366	0.0543798656271892	-0.75050456220015	0.452950877127099	0.659615854422104	10311
DSE	600.946415825554	-0.118396784797423	0.0863862608268053	1.37055109995784	0.170514935551321	0.36770624043572	29940
DSEL	453.793372913961	-0.407242106385429	0.210082739854901	1.93848436414482	0.0525641566119188	0.172133574636476	92126
DSG1	0.358021880246613	0.49347763674403	1.03569755574965	-0.476468862946041	0.633740385073878	NA	1828
DSG2	47.7452057390061	0.113528435313718	0.202065521831041	-0.561839715578226	0.574225230084076	0.754556888399549	1829
DSG3	0.12993452817833	0.575405060816206	2.45840228554609	-0.234056510685512	0.81494110765132	NA	1830
DSN1	139.475201472341	-0.100125971524396	0.0933649297098796	1.07241521881423	0.283533575314119	0.504238484740117	79980
DSP	45.2866987067128	-0.709333393580534	0.403165482212783	1.75941003105559	0.0785078893612004	0.224006424095971	1832
DST	9067.47455710882	-0.280895320770535	0.0983512315269337	2.85604273997943	0.0042895738641226	0.0305645684982278	667
DSTN	460.754279485912	-0.0309065752700052	0.0673813646832935	0.458681349291048	0.646463009221969	0.805422768425427	11034
DSTYK	251.208559015578	-0.256647432953064	0.0702847871449431	3.65153603472966	0.000260676513425708	0.00418179694632071	25778
DTD2	22.5749282093492	0.0731036229182786	0.139800174321804	-0.522915105599241	0.601033332185597	0.772849867557013	112487
DTHD1	1.37521160413283	0.39017957995554	0.69263090996017	-0.563329724886199	0.573210380744757	0.753885789309965	401124
DTNA	5374.96004406806	-0.349678414135412	0.0616147446977031	5.67523919560195	1.3849499749889e-08	2.91480292497292e-06	1837
DTNB	62.4025918512925	-0.373965855300714	0.127565459808922	2.9315604385456	0.00337263733734221	0.0262458935396592	1838
DTNBP1	155.468630725194	0.0820076110701236	0.0801435423285246	-1.02325912590634	0.306185344022498	0.52697663078985	84062
DTWD1	191.478614819234	-0.0375932954514819	0.0666912724143605	0.563691381053737	0.572964184116377	0.753742696168022	56986
DTWD2	158.910947550173	-0.332649041669915	0.152773374114354	2.17740194322684	0.0294505908280518	0.115709886114895	285605
DTX1	33.9010642827101	0.241468717296614	0.159070292061882	-1.5180000876762	0.129014376562327	0.307223439323319	1840
DTX2	81.2241036586907	0.219802463163148	0.0758404281154894	-2.89822286905387	0.00375283806034557	0.0281057084886417	113878
DTX3	167.76954996328	0.428344187894284	0.0984751463061311	-4.34976949983587	1.36280704739775e-05	0.000522199515634666	196403
DTX3L	166.607391037074	0.314360190535759	0.168310304724434	-1.86774179424394	NA	NA	151636
DTX4	631.643749661708	-0.373163669502721	0.186564148311978	2.0001896016951	0.0454797942202693	0.156112604259985	23220
DTYMK	395.828499158337	0.0930017470605983	0.0544964885713238	-1.70656402822871	0.0879031159716465	0.241105200995174	1841
DUOX1	3.51843967762744	0.458455131619661	0.288052937995002	-1.59156554628725	0.111482356721117	0.280666436729954	53905
DUOXA1	1.97539093151801	-0.0507438820847769	0.447188745725565	0.113473075004258	0.909655508222977	0.957600023997925	90527
DUPD1	474.93255930011	0.00121164552569315	0.169914771026316	-0.00713090167720314	0.994310411866228	0.99749367655988	338599
DUS1L	239.774581355713	0.0577081720828652	0.13701751085836	-0.421173700509858	0.673628247222287	0.821982685538376	64118
DUS2	154.213214669354	0.065227219895807	0.0760124874749011	-0.858111897960775	0.390830678092245	0.607588046380439	54920
DUS3L	203.338359007711	0.0057947915688033	0.0550786400183181	-0.105209416334101	0.916209639038857	0.960712267932896	56931
DUS4L	132.258921062399	-0.186338012528741	0.0663862999682739	2.80687449997653	0.00500247268232481	0.0336978673913288	11062
DUSP1	3096.6718205065	-0.0523437781025256	0.117346204223803	0.446062814291764	0.655551872833298	0.81108510650367	1843
DUSP10	635.815924849199	0.464725673506185	0.168269881555911	-2.76178760696264	0.00574858609707868	0.0373036413046049	11221
DUSP11	207.688919502792	-0.260531501876568	0.0805412586451706	3.23475826252424	0.00121745759687898	0.0125309266960515	8446
DUSP12	423.610050978942	-0.109232391984201	0.0629649919018156	1.73481149897601	0.0827741987717185	0.231767516936924	11266
DUSP13	1058.34048057201	0.120312084940519	0.139767170367112	-0.860803610923133	0.389346215920778	0.605979138046235	51207
DUSP14	79.380763121938	0.0412301299090628	0.103384829101514	-0.398802515488794	0.690038723415329	0.8332582884704	11072
DUSP15	21.9899793146249	-0.890013543203364	0.363361252680658	2.44939034263391	0.0143098275208119	0.0695803027141271	128853
DUSP16	652.743143702991	0.0141185681043695	0.0819814667204008	-0.172216583444659	0.863267260956465	0.931790549124077	80824
DUSP18	18.87168571018	-0.0269861570808915	0.140062275650152	0.192672559085772	0.847215415431692	0.921710892837343	150290
DUSP19	77.8923126819032	-0.221606406756015	0.0878920852168069	2.5213465604937	0.0116906649308346	0.0604732451172777	142679
DUSP2	85.2263095338574	-0.418512240680762	0.170644127599954	2.45254405508692	0.0141850008412225	0.0691402339654611	1844
DUSP21	0	NA	NA	NA	NA	NA	63904
DUSP22	1643.58326342098	0.0409324937938252	0.0706841866838352	-0.579089832028668	0.562528560518392	0.746912922021643	56940
DUSP23	443.37376521183	-0.0212833381170637	0.0784271908031713	0.271377030072115	0.786101066748278	0.889488937748152	54935
DUSP26	1956.80711096949	-0.437448477050459	0.137266475383945	3.18685590073529	0.001438284129174	0.0141873974944154	78986
DUSP27	3341.18904028572	-0.455467209080367	0.0652159668246603	6.98398308354359	2.86926627663879e-12	2.12944861930966e-09	92235
DUSP28	893.981613715664	-0.188520415538808	0.0716475949150353	2.63121763908989	0.00850795324851724	0.0487685564054234	285193
DUSP3	4913.95444919406	-0.469239086558595	0.101672234253538	4.61521368152944	3.92691073659006e-06	0.000207390892496841	1845
DUSP4	300.985356472544	-0.183631208561951	0.264544300596045	0.694141616917135	0.487593401771886	0.688588338346056	1846
DUSP5	5.70381125054163	-0.179332898706844	0.397174807288151	0.451521333720287	0.651613852753718	0.808553936789878	1847
DUSP6	390.910302356293	0.173575613346478	0.157661278363103	-1.10094003517289	0.270922756221715	0.490597378384796	1848
DUSP7	460.1208485585	0.195031890587587	0.104532123003871	-1.86576035177592	0.0620749017260522	0.192082113065407	1849
DUSP8	157.327390233488	-0.0253592738266497	0.139556623082412	0.181713151741099	0.855807844213648	0.92721831819106	1850
DUSP9	0.140219821116947	0.188335853456037	1.78259669321214	-0.105652531597972	0.915858043766493	NA	1852
DUT	100.032876009572	-0.0195564134034261	0.072175572955657	0.270956122723696	0.786424779229729	0.889627354770529	1854
DUXA	0.582163779353794	0.698060647358695	0.765907079466596	-0.911416888645093	0.36207575837049	NA	503835
DVL1	1528.07657454994	-0.026384015920803	0.0626387805539374	0.421208964917254	0.673602498583987	0.821982685538376	1855
DVL2	260.631197234645	-0.0629783003216891	0.0475249556095964	1.32516273847865	0.185117181071755	0.387107164296592	1856
DVL3	369.969725854227	-0.0481501697448033	0.0566978486332258	0.849241565694726	0.39574688869984	0.61174647317385	1857
DYDC1	0.0804601760650595	0.240719629128402	2.9553991896616	-0.0814508002744511	0.93508345050315	NA	143241
DYDC2	0.115279773763432	0.433239446982423	2.49790365671649	-0.173441215724036	0.862304630524912	NA	84332
DYM	1223.85779934551	-0.183800960509286	0.0539558545987506	3.4065063351539	0.00065800023374915	0.00819652057959078	54808
DYNAP	2.8371043505819	0.0663406732514957	0.335628987559546	-0.197660737631388	0.843310510405215	0.920396401487921	284254
DYNC1H1	10628.9029095202	-0.166356787249896	0.0579824564778715	2.86908829592938	0.0041165686377985	0.0299060970435841	1778
DYNC1I1	71.9835892046867	0.575383331631832	0.310702147523236	-1.85188076818427	0.0640429461498599	0.195905439862094	1780
DYNC1I2	1168.45154311734	-0.0135659093520529	0.0320738474504234	0.422958591825372	0.672325472817263	0.821103541676444	1781
DYNC1LI1	1280.70940599603	-0.104924493548147	0.0556760577793103	1.88455321251458	0.0594901841565496	0.186955891863496	51143
DYNC1LI2	1043.78256572951	6.03736413719036e-05	0.0602258403325772	-0.00100245411335915	0.999200157474	0.999483678835275	1783
DYNC2H1	324.352790362828	-0.211457674172513	0.0960512833297397	2.20150805738419	0.0277000769187357	0.110839609713704	79659
DYNC2LI1	103.960491081849	0.148734907992572	0.0810337909537311	-1.83546772577254	0.066436416875856	0.201293492558325	51626
DYNLL1	347.05432359872	0.223926300954296	0.10031453643118	-2.23224179586295	0.0255989864051323	0.104846303595866	8655
DYNLL2	2999.02483962462	-0.107189152333172	0.0509265578976563	2.10477905356539	0.0353105453214147	0.131168071543011	140735
DYNLRB1	2817.5603680608	0.0799518065847309	0.0850664209431911	-0.93987504938199	0.347281656934657	0.567936186214486	83658
DYNLT1	281.291326965887	0.147734587669838	0.0686821168658394	-2.15099059859229	0.0314769417459756	0.121537884874042	6993
DYRK1A	1174.83996973763	-0.11826343304857	0.0696942580512248	1.69688918937407	0.0897176122539369	0.24454144359159	1859
DYRK1B	1725.57528334882	0.0486881816363594	0.124739897949004	-0.390317632424744	0.696301686477549	0.83644003486473	9149
DYRK2	1628.81520927727	-0.12510700660934	0.105675883567832	1.18387471564442	0.236462660337241	0.45187152370449	8445
DYRK3	30.1216003568897	0.636445555171503	0.258829061361379	-2.45894163438971	0.0139347269881497	0.068298083162982	8444
DYSF	2408.87980486604	-0.0425429193311002	0.0717443061282805	0.592979730754277	0.553194717281862	0.741147840376289	8291
DYX1C1	10.7970036690656	-0.0300112339801234	0.183809289795942	0.163273760610472	0.870302892654278	0.936518703397281	161582
DZANK1	5.82032757162111	-0.252692018232452	0.254281346808299	0.993749724091852	0.320344728197134	0.540656015835762	55184
DZIP1	128.154536018446	0.263735951698878	0.103166528312296	-2.55641006839469	0.0105758404551153	0.0563059595230709	22873
DZIP1L	69.7651931096721	0.658035358890696	0.151536172364615	-4.34243091020791	1.40914806287554e-05	0.000534150452543226	199221
DZIP3	60.562736274473	-0.182384582711138	0.134830653929217	1.35269374875899	0.17615348834827	0.375728382876865	9666
E2F1	18.7698692433906	0.109565361130733	0.146743450175077	-0.746645666297285	0.455277475164323	0.661432894837433	1869
E2F2	1.37680859415844	1.2682300111216	0.549304833409878	-2.30879091896735	0.020955186189107	0.0911721939070032	1870
E2F3	326.704264873783	-0.15352737917713	0.0821251711529996	1.86943146688982	0.0615628101109407	0.191084566448244	1871
E2F4	188.755029355548	-0.058095709410154	0.0562597214310306	1.03263414628482	0.301775142182478	0.522896446290873	1874
E2F5	161.362024607929	-0.00863847113595531	0.0649779043391368	0.132944748277335	0.894237076970713	0.948730008037409	1875
E2F6	1334.84952950212	-0.3028621565672	0.122579157963512	2.47074756915326	0.0134830956166345	0.0668043328496708	1876
E2F7	0.942449054958448	0.811938913546906	0.601197013309922	-1.35053717096286	0.17684373881193	0.376801686459206	144455
E2F8	37.6552671200398	-0.213716049219033	0.21021550312153	1.01665217857638	0.309318922626951	0.529718985664639	79733
E4F1	249.58970171385	0.199987542409661	0.0600480605423757	-3.33045797987981	0.000867032488126696	0.00989961547779315	1877
EAF2	3.31555101609234	0.053719739263737	0.859774255241868	-0.0624812140352177	0.950179621734666	0.977738851388183	55840
EAPP	506.672676375998	0.104541386981657	0.0588781571817568	-1.77555467062154	0.0758063469773906	0.218956431529739	55837
EARS2	176.316044287927	0.0894690697627282	0.0963733656351379	-0.928358879791032	0.353221441062653	0.573689880260824	124454
EBAG9	582.717422553882	-0.114761033526879	0.0630916076604044	1.81895877728444	0.0689177194120572	0.206066319217434	9166
EBF1	125.209071340955	-0.124209690765807	0.13900951838723	0.893533710546383	0.371571427767233	0.590902075442174	1879
EBF2	129.088529914876	0.134995938835514	0.10481863762673	-1.28790014726435	0.197780724228768	0.403370840663849	64641
EBF3	399.230755036123	0.113343421403806	0.0725803443230017	-1.56162694543577	0.118375897902901	0.292025636166691	253738
EBF4	8.36593036384027	0.277413439529592	0.239215432172487	-1.15968036430678	0.246178967593083	0.4618164728258	57593
EBI3	0.947836965599176	0.688508234574275	0.598181486302367	-1.1510022465427	0.249731311317284	0.465925009378807	10148
EBNA1BP2	165.619590010102	0.0920205418680499	0.0695947519415449	-1.32223392283	0.186090268259902	0.388170992412553	10969
EBP	0.18530184361008	-0.553138747600265	1.52925295235281	0.361705201712536	0.717572339493285	NA	10682
EBPL	48.5034669070833	0.398724199191846	0.198216409446464	-2.01155999296585	0.0442663402633037	0.153269384583328	84650
ECD	523.410862442966	-0.0260915956085357	0.0339734042846143	0.768000621602465	0.44248681559889	0.650426453124875	11319
ECE1	1494.71494889737	0.0945247604230229	0.071851462913929	-1.31555791057802	0.188322468250633	0.391152618176783	1889
ECE2	37.5908012810387	-0.188359638090278	0.184611997539712	1.02030009208779	0.307586159682338	0.5280984339073	9718
ECEL1	213.868677513882	1.24973256133676	0.632389844011382	-1.97620593241891	0.048131458278267	0.162252377045623	9427
ECH1	2933.20782045391	0.131895131285725	0.132469841669252	-0.995661575674241	0.319414605558347	0.539732217253236	1891
ECHDC1	266.394524872002	0.0186802341305469	0.0943827093229011	-0.197920087954228	0.843107587147538	0.920317393278173	55862
ECHDC2	293.68092731169	0.591015142886968	0.107862789030286	-5.47932376123724	4.26954481352872e-08	6.76459004669308e-06	55268
ECHDC3	416.348958395434	-0.0953660605710984	0.131390408795694	0.725822085837239	0.467947845630252	0.672517251286929	79746
ECHS1	1918.93749503188	0.102477148813847	0.108515164645149	-0.944357861400785	0.344986807173663	0.565808897310252	1892
ECI1	4261.20027054588	-0.0214585136561075	0.08657631650063	0.247856625500478	0.804245340700073	0.898914806899158	1632
ECI2	638.205146563198	0.00319546109995047	0.0687781109905076	-0.0464604371060946	0.962943266630089	0.984132029432317	10455
ECM1	329.589170630983	0.92009458809096	0.264468714534172	-3.47902998549976	0.000503232274968975	0.00673252211512099	1893
ECM2	476.113118468399	0.309694036432925	0.156280093786888	-1.98166016495512	0.0475172884674049	0.160887892291108	1842
ECSCR	147.950501250829	0.184446635696284	0.117423062346028	-1.57078713509231	0.116232101313887	0.287996636905135	641700
ECSIT	680.104606446353	0.0525644113442731	0.0712731645447181	-0.737506348708471	0.460814483834734	0.666447064922523	51295
ECT2	36.824234875534	-0.279762744810531	0.12994611902955	2.15291342981096	0.0313254828244819	0.121052516664297	1894
ECT2L	1.18555891516702	0.704461095952343	0.516963896963697	-1.36268915506456	0.172980497156294	0.371319529669799	345930
EDA	72.446435729273	-0.187403910261774	0.125811108697375	1.48956568463723	0.13633847040577	0.318507086015864	1896
EDA2R	59.803904671094	-1.85831003608001	0.391133984779746	4.75108302625878	2.02330028420864e-06	0.000130874116090028	60401
EDARADD	9.90299518274626	0.376268314787893	0.255228253820215	-1.47424240520385	0.140416336163639	0.324751641174918	128178
EDC3	631.661769936561	-0.0565565551849289	0.0524870057093692	1.07753441867295	0.281241582792553	0.501829449066361	80153
EDC4	121.042207234477	0.0462606950872477	0.0783363696753894	-0.590539174574249	0.554829230145357	0.742615465263909	23644
EDEM1	189.326168166419	0.0713918843377861	0.0800714340132793	-0.891602419983464	0.372606072593802	0.591453305827374	9695
EDEM2	169.030098239669	0.157000880746281	0.071661381089536	-2.19087154558352	0.0284610893694102	0.113042526184697	55741
EDEM3	622.621980738094	-0.19512122587291	0.0491355351914664	3.97108172552881	7.15470284202176e-05	0.0016832858895235	80267
EDIL3	67.6494347163917	-0.0282568588912228	0.199155949114866	0.141883077140343	0.887172361563596	0.946161536353573	10085
EDN1	30.8185370833357	0.38900732072562	0.168174003303082	-2.31312398518904	0.0207158233454284	0.090577492464531	1906
EDN2	0.149232092657486	0.179942145230051	2.42369573531147	-0.0742428773580883	0.940817128772688	NA	1907
EDN3	121.227540519505	-0.307767977774576	0.184761521026182	1.66575797852933	0.0957616288812385	0.254587995636188	1908
EDNRA	37.2151683502181	0.0189758456573567	0.136618884053603	-0.13889621327833	0.889532163329672	0.946970620362639	1909
EDNRB	433.102168215318	-0.240622978719211	0.139759586768717	1.72169211631549	0.085125306215556	0.236045135426347	1910
EEA1	557.7263390376	-0.00289875578853464	0.077950264854913	0.0371872474574656	0.970335706635024	0.987571754736433	8411
EED	213.735006604212	-0.108047235050512	0.048517221935813	2.22698725812158	0.0259481253830112	0.105902898994455	8726
EEF1A1	18129.0314964772	0.327059704606201	0.108727087717916	-3.00807932476525	0.00262904504672348	0.0218585873843443	1915
EEF1A2	31403.7855986575	-0.0479846521247013	0.0713410666708413	0.672609120719997	0.501195997654428	0.69960804174101	1917
EEF1B2	1019.48514998453	-0.00223910871835331	0.150022244036586	0.0149251781476302	0.988091872901351	0.99526131703049	1933
EEF1D	5542.36751366365	-0.0324311733971761	0.0565102207092753	0.573899252031288	0.566035979251141	0.7486093925549	1936
EEF1G	12535.5431689959	-0.0596311977339399	0.0752898720746201	0.792021504231529	0.428348137558138	0.638762382371755	1937
EEF2	36273.1773446682	-0.154535080295969	0.0638146352868152	2.42162443773924	0.015451309907257	0.0732612377277171	1938
EEF2K	417.551521894121	-0.354618530597831	0.0912083832805009	3.88800368829302	0.000101072091225028	0.00213249785566313	29904
EEFSEC	269.982344246805	-0.12267777695483	0.0849169261043648	1.44467990756114	0.148547816144735	0.336007820894595	60678
EEPD1	894.594087763977	-0.34695249931608	0.176006437788789	1.97124891381774	0.0486954115475016	0.163683908994355	80820
EFCAB1	5.68218382069099	0.349590181762347	0.230138768317531	-1.51904081314976	0.128752223157555	0.307086802251168	79645
EFCAB11	51.3790316259151	0.123136553721391	0.0937553967685916	-1.31338096755452	0.189054607499691	0.392095752368457	90141
EFCAB12	1.25088164340404	-0.514231295077015	0.850738473435927	0.604452850239815	0.545542607534954	0.734817363718237	90288
EFCAB13	2.34152772610577	0.38897185272109	0.388338680869463	-1.00163046300257	0.316522102491858	0.536878885492735	124989
EFCAB14	785.224708025408	-0.178352070380282	0.0618590747059329	2.8831997767205	0.00393657694261357	0.0290414724286018	9813
EFCAB2	60.0986723922569	-0.363453810290517	0.152278240353662	2.38677442979644	0.0169969164648954	0.0784785589625047	84288
EFCAB3	1.17625938581983	0.200887480496131	0.54067907390748	-0.371546616450902	0.710230441799583	0.845246005209295	146779
EFCAB4A	115.045034512218	0.488927616219527	0.110260803328086	-4.43428309482473	9.23791729767797e-06	0.000390353968567676	283229
EFCAB4B	1.33870302795285	0.303709385416402	0.636459305376916	-0.477185866952708	0.633229774153713	0.796806819974423	84766
EFCAB5	6.23796214123416	0.0882575969657937	0.276619530381945	-0.319057721065216	0.749682743111247	0.86889952092362	374786
EFCAB6	4.3205953832376	0.352257663963256	0.280042943950375	-1.25787016446191	0.208438715341801	0.416847869101509	64800
EFCAB7	64.1133581933247	0.0918840396295323	0.0855653417017562	-1.07384646402512	0.282891501109782	0.503604728840934	84455
EFCAB9	0.108572262051328	0.223995928070695	2.52390529904431	-0.0887497356400465	0.92928080512617	NA	285588
EFCC1	76.8123180883074	0.229207131785001	0.138495543058078	-1.65497839658915	0.0979288801706552	0.258352692102228	79825
EFEMP1	483.430871307354	1.08236652666735	0.227691227870102	-4.75365931657607	1.99767550549244e-06	0.000130413066217356	2202
EFEMP2	98.5759409162681	0.370569113315096	0.102280831940702	-3.62305532995603	0.000291143512885642	0.00451981424488808	30008
EFHB	0.531239997939074	0.475535938461721	0.665693634096147	-0.714346531355051	0.475012925883883	NA	151651
EFHC1	23.2449602237571	0.0380926339374273	0.13281709588666	-0.286805201417247	0.774261480033382	0.882608013738942	114327
EFHC2	1.10846563684842	-0.477067085906251	0.571897384248322	0.834183017873543	0.404177859228879	0.618750623492176	80258
EFHD1	2.09026456632734	0.362389553373695	0.506162645796905	-0.715954755616443	0.4740192865682	0.677303137323441	80303
EFHD2	151.329970532633	0.403417465848375	0.116116190503636	-3.47425681206571	0.000512270485131519	0.00684046033223443	79180
EFNA1	321.896676519656	0.124126712247231	0.0997722290486095	-1.24410082275255	0.21346245829063	0.423114158610651	1942
EFNA2	6.1137962423841	-0.31635261546296	0.264170029404127	1.19753408884625	0.231098448935844	0.445119413801985	1943
EFNA4	6.37208535842562	0.442483284792473	0.280848242390513	-1.57552449332124	0.115135429397313	0.286234959437854	1945
EFNA5	12.1474685579295	0.376693845161925	0.231941861079255	-1.62408736141514	0.104357164940385	0.269069369688127	1946
EFNB1	321.578063319467	0.148353488473387	0.103228083992728	-1.43714271092969	0.150677447320085	0.339170137584527	1947
EFNB2	466.212711097813	0.0457938458364551	0.179818694337762	-0.254666768686677	0.798980484869853	0.895859116685983	1948
EFNB3	1.32008078946232	0.124619337279839	0.589521615039223	-0.211390615883606	0.832582478740104	0.914754108411056	1949
EFR3A	1344.45067760493	-0.243243137293839	0.0448247589719244	5.4265353093408	5.74584626974172e-08	8.43981023433624e-06	23167
EFR3B	350.665232096263	-0.0666278924762198	0.116990434805911	0.569515726535736	0.569006201228991	0.750953602552314	22979
EFS	59.4900538083027	0.562396548906398	0.12683460146688	-4.43409402798696	9.24602691309863e-06	0.000390353968567676	10278
EFTUD1	488.667344162141	-0.0263799298364627	0.0440450353638242	0.598930835644862	0.549219007696451	0.737504735504014	79631
EFTUD2	2176.75072599958	-0.0351139243412693	0.0546381916249823	0.642662637560907	0.520443029530493	0.715070365332698	9343
EGF	1002.94490394646	-0.0225404306494735	0.176384828884004	0.127791209664051	0.898314206698156	0.950914242823414	1950
EGFL7	581.245769282978	0.172871748543163	0.134668038258275	-1.28368802857007	0.199251134835246	0.405216729481949	51162
EGFLAM	109.235724216687	0.249781285011997	0.113106648136107	-2.20836961512131	0.0272185181113626	0.109347100822885	133584
EGFR	184.014444333084	0.0373752757196251	0.190757633196241	-0.195930695371836	0.844664411447228	0.921131720149637	1956
EGLN1	4326.68709443522	-0.299087133743283	0.0574338604316315	5.20750531995515	1.91396352325564e-07	2.19421135296161e-05	54583
EGLN2	376.159504129972	0.0845293142548864	0.0597646450739133	-1.41436988624873	0.15725332710551	0.34821437900672	112398
EGLN3	1306.10952185183	0.427299695899008	0.145004975866024	-2.94679333138062	0.00321087721844891	0.0252800556434104	112399
EGR1	330.252373853629	0.0595452395047159	0.265794100691988	-0.224027694180162	0.822735754009334	0.909116764470116	1958
EGR2	17.3607123829625	0.587278937985258	0.31051731350885	-1.89129208722373	0.058585364394147	0.184853932271619	1959
EGR3	22.3613423597198	0.0453593652768553	0.229115561370602	-0.197975925360587	0.843063899694274	0.920317393278173	1960
EGR4	0.291932262578691	0.472493463807786	1.22186627192556	-0.38669818020525	0.698979663537353	NA	1961
EHBP1	1218.77068327068	-0.376954244842968	0.104210926232069	3.61722382165111	0.000297779792357839	0.00459408408319243	23301
EHBP1L1	4398.08432592869	-0.305650755167368	0.0799087340068245	3.82499809271493	0.000130773098897691	0.00256828895202834	254102
EHD1	601.608333665827	-0.0804573578470961	0.0629696250320193	1.27771695966404	0.201349243109176	0.407524856765105	10938
EHD2	993.989871645055	0.18102809899155	0.0882009277465655	-2.05245118862822	0.0401258341370963	0.143429354822397	30846
EHD3	173.675123552831	-0.127891299209769	0.0905175711215317	1.41288920620791	0.157688303271969	0.348794159127535	30845
EHD4	237.295509830728	0.214564858944961	0.0937888443172852	-2.2877439263362	0.0221524380183118	0.0948657793988284	30844
EHF	1.32176260519415	-0.496108849929304	1.00585626662982	0.493220419644593	0.621856851224824	0.78916615601629	26298
EHHADH	445.065989949011	0.200128033958632	0.194252247028215	-1.03024823146352	0.302893493791054	0.524125801441606	1962
EHMT1	797.655807513148	-0.173806154096254	0.049662558575261	3.49974224209289	0.00046570824278819	0.00639430567824369	79813
EHMT2	276.156211766575	-0.102101382470569	0.0623264158043006	1.63817189153245	0.101385841418183	0.264552507371911	10919
EI24	742.814559335177	-0.100403087941685	0.0474820581314475	2.11454793437415	0.0344684952128127	0.129094356174203	9538
EID1	4685.38514690875	-0.0864133883555482	0.0543110886284	1.5910818681392	0.111591152527986	0.280745813856737	23741
EID2	59.5224207145398	-0.0217757338709265	0.0855313277385961	0.254593661137569	0.799036955574754	0.895859116685983	163126
EID2B	114.865531869847	-0.124651029248834	0.0685723317465343	1.81780356703611	0.0690941612640355	0.206375083241721	126272
EIF1	12140.6048123937	-0.0527059285701497	0.0577252793647441	0.91304761363078	0.361217500364847	0.581718589840647	10209
EIF1AD	125.620340581062	0.0426120707954573	0.0579632959778328	-0.735156103126945	0.462244429618825	0.667298601260912	84285
EIF1AX	1680.1482262989	-0.303328578426841	0.0591989307086763	5.12388610394925	2.99301820610816e-07	3.03629854131879e-05	1964
EIF1B	576.90793152043	-0.0101926545090991	0.0584397070383615	0.174413169155833	0.861540765451042	0.930832784349789	10289
EIF2A	986.925693606372	-0.140484664046325	0.0775176637366705	1.81229228635624	0.069941045801918	0.207804190234481	83939
EIF2AK1	663.149167088452	-0.135371748753849	0.0952189034971277	1.42168985130071	0.155116307601038	0.345666833980864	27102
EIF2AK2	54.0341460341996	0.276110697369039	0.181002036306072	-1.52545630427129	0.127145324337881	0.304755434045292	5610
EIF2AK3	203.234959120474	0.064668145844306	0.0560032090256488	-1.15472214841633	0.248204226600708	0.46430456345139	9451
EIF2AK4	96.2803648299595	0.0316400414899573	0.0743640626798131	-0.425474891362362	0.670490521605249	0.819979516619802	440275
EIF2B1	248.860407565707	0.28427735758148	0.068567744212773	-4.14593422673112	3.38430973409461e-05	0.00100892498013675	1967
EIF2B2	520.611750435464	-0.118794096572716	0.0515556773327305	2.30419039606524	0.0212119580861685	0.0919657999522365	8892
EIF2B3	283.479000793129	-0.0987434470590918	0.0606425041295466	1.62828775751332	0.103463884141476	0.26752875109921	8891
EIF2B5	759.407532486659	0.0931874857057282	0.0551423501448329	-1.68994403504691	0.0910386620056622	0.246777426555525	8893
EIF2D	506.381644586938	0.104755528265024	0.127539548375634	-0.821357215069432	0.411442826505104	0.625121786073535	1939
EIF2S1	807.645642052336	0.0260140319944212	0.0411713120322446	-0.631848505921976	0.527485874372747	0.721163303716318	1965
EIF2S2	2573.04852066326	-0.245655705230163	0.0565121683246097	4.34695239119299	1.38042167433436e-05	0.000524671860641208	8894
EIF2S3	2569.9035929338	0.434833854764321	0.038433957796956	-11.3137933142748	1.12134489396364e-29	5.27069478326045e-26	1968
EIF3A	2925.16433342768	-0.172796712872747	0.0752540207001634	2.29617914451675	0.0216656404931406	0.0933416427112054	8661
EIF3B	2255.91514138244	-0.246207765777216	0.0489351069964899	5.03131148348928	4.87135957892902e-07	4.35319205305742e-05	8662
EIF3C	4026.59787700252	-0.0472901422678574	0.0518983954338695	0.91120624968292	0.362186711720984	0.582946561120603	8663
EIF3D	1515.86141719809	0.0247354798281057	0.0491844054488233	-0.502913059584365	0.615025398874342	0.783987809575763	8664
EIF3E	2144.78494496846	0.00843343020408133	0.0523649720118851	-0.161050982747918	0.872053246268202	0.937561776288821	3646
EIF3F	2964.85919071043	-0.103830453142776	0.0620410831055086	1.67357576537145	0.0942140046973778	0.25204167714622	8665
EIF3G	768.381205116512	0.0351228590032286	0.0619202660286196	-0.567227198071061	0.570559831743025	0.752064000297514	8666
EIF3H	3549.81545719323	-0.0852871724847426	0.0666584713066933	1.27946487239918	0.200733401997195	0.407189193253198	8667
EIF3I	997.014284497038	0.0700811342330492	0.0535298241630465	-1.30919791590552	0.190467318016892	0.393924853528336	8668
EIF3J	2649.39626839158	-0.0837292378468887	0.0644892255388249	1.2983446017115	0.194168946389243	0.398831218213359	8669
EIF3K	1265.80430100739	0.177049372149373	0.0514878850277389	-3.43866080445892	0.000584599221544864	0.0075203077474671	27335
EIF3L	2686.62742619921	-0.00305564548336028	0.0748372371131744	0.0408305490853344	0.967430985010997	0.986215693839354	51386
EIF3M	1058.21673676208	0.0719740249782471	0.0578988672859966	-1.24309901647514	0.213831348187559	0.423593003502947	10480
EIF4A1	542.457941349231	0.00181415974326124	0.0477220985849891	-0.0380150872877138	0.969675652807274	0.987248836118078	1973
EIF4A2	9745.88425639981	-0.118736640001222	0.0560917654990712	2.11682836054051	0.0342744174629085	0.128576091353907	1974
EIF4A3	540.699996950913	0.138436761573195	0.040237099464206	-3.44052537127694	0.000580586001402138	0.00749545402079593	9775
EIF4B	1836.61786194275	-0.0978375009362367	0.0554911558317269	1.76311881541848	0.0778804524633594	0.22293793345226	1975
EIF4E	544.147777441689	-0.101004549266548	0.0565290170943914	1.78677349188457	0.0739741053756431	0.21520710953207	1977
EIF4E1B	0.0788218228281367	-0.0423558701770832	2.95519672314523	0.0143326736407597	0.988564572509818	NA	253314
EIF4E2	465.112777570515	0.114819874890385	0.106760078369156	-1.07549447925056	0.282153402596337	0.502862124622212	9470
EIF4E3	165.359991857309	0.0115259452911431	0.0831125875690414	-0.138678696311417	0.889704053292812	0.946989640733766	317649
EIF4EBP2	2332.61506233863	-0.243272499566038	0.0867544917776136	2.80414874874309	0.00504496241184081	0.0338113189017905	1979
EIF4EBP3	959.199247522766	-0.208839727156261	0.121399818667885	1.7202639134708	0.0853844798735305	0.236497063582136	8637
EIF4ENIF1	793.847177335567	-0.0785723744880329	0.0350997540405361	2.23854487405499	0.0251855445129687	0.103690908956897	56478
EIF4G1	6995.14241673388	-0.182399802938364	0.048177298105167	3.78601146415892	0.000153084614977049	0.00286095415144132	1981
EIF4G2	13936.8654077814	-0.0452795693096152	0.0366984543465356	1.23382769426881	0.21726711735095	0.427530508200633	1982
EIF4G3	2137.31678497899	-0.0497130208787232	0.0845832488842928	0.58774073512746	0.556706328981167	0.744027120298557	8672
EIF4H	1438.95913599617	-0.0149987692008377	0.0339477413768998	0.44181935505859	0.658619931468228	0.813097500755864	7458
EIF5	5600.92568055765	-0.147265389632916	0.0627511888339132	2.34681433721823	0.018934687214804	0.085112535676108	1983
EIF5A	1272.33454055269	0.0516618061885036	0.0710567779377188	-0.727049659270859	0.467195535413745	0.671894364596555	1984
EIF5A2	147.484437318936	-0.0731253752115535	0.113396558295614	0.6448641502939	0.519015225522204	0.714072745375182	56648
EIF5B	1700.76021058289	-0.143627127077426	0.0493831051214154	2.90842640867353	0.00363252660319471	0.0274880445795237	9669
EIF6	565.939889407031	0.13238291760192	0.0669338532660217	-1.97781707076952	0.0479493469886841	0.161831915243522	3692
ELAC1	116.002717983968	-0.474679205902786	0.109150650112065	4.34884451366466	1.36856696137413e-05	0.000522985439629719	55520
ELAC2	106.826088228218	-0.0284050927946241	0.0849891822587671	0.334220097660652	0.738213479391943	0.861931628128325	60528
ELANE	0.100662183842228	0.427063101135821	2.95522260435749	-0.144511313802931	0.885096723103706	NA	1991
ELAVL1	837.345942815909	0.0348194785118089	0.03211564187338	-1.08419064607486	0.27828027817941	0.499050006690559	1994
ELAVL2	0.797493810935424	0.771166971048043	0.656356106870901	-1.17492160577966	0.240026080791321	0.45522633022709	1993
ELAVL3	1.51201562285409	-0.371432865794623	0.427265669551897	0.869325322074601	0.384669216381126	0.601689801297035	1995
ELAVL4	0.238559911017069	0.379885367581395	1.35732687608837	-0.279877584591983	0.779571425139325	NA	1996
ELF1	137.390140669469	-0.177272004536134	0.0800886263144002	2.21344793504418	0.0268667789853671	0.108304302593671	1997
ELF2	835.015684455103	0.00678774532744063	0.0366800072346651	-0.185052998599895	0.853187466488305	0.925659495649118	1998
ELF3	4.97625179027489	0.0325589015275111	0.621554356546831	-0.0523830316440844	0.958223494339558	0.98276528006204	1999
ELF4	87.4302593155161	0.407258017828472	0.0906972283811164	-4.49030279202298	7.11219971958037e-06	0.000321439513608342	2000
ELF5	2.8804349723779	-0.464556455981329	0.653687950740085	0.710670061235445	0.477288716280517	0.680251266409653	2001
ELFN2	14.6095780791863	0.0813760493138919	0.472793278854973	-0.172117610281964	0.863345068362651	0.931790549124077	114794
ELK1	361.819562884718	-0.0518498285592535	0.0598893879284163	0.865759867528247	0.386621861623084	0.603604392243922	2002
ELK3	770.722106209731	0.100946631499492	0.103165300460131	-0.978494038686033	0.327830038282644	0.548106636213371	2004
ELK4	234.092116779935	-0.331451003981443	0.0726325327653077	4.56339592414375	5.03327665117838e-06	0.000244738738131953	2005
ELL	76.0744622009774	-0.0532864799453242	0.0731940911075206	0.728016143639894	0.466603704075043	0.671385595016549	8178
ELL2	266.187800184788	-0.410520238153367	0.146024216535564	2.81131614942365	0.00493392791127483	0.0334005364747414	22936
ELL3	4.43539029551617	-0.106266170361219	0.279666060555726	0.379975210971457	0.703963816326559	0.841593367869504	80237
ELMO1	44.7421844738071	0.257291658235556	0.115455086274522	-2.22849998677221	0.0258471922191366	0.105613230217921	9844
ELMO2	729.883961897864	-0.0292089568565338	0.0461570790386584	0.632816405736379	0.526853542076618	0.720612756537493	63916
ELMO3	100.098633106376	-0.0219139662305721	0.264717747162339	0.082782384126038	NA	NA	79767
ELMOD1	52.7042457684361	0.44737407330857	0.233213379169918	-1.9183036363562	0.0550725216186899	0.177910109357422	55531
ELMOD2	85.6367291173144	0.11041650123159	0.0800824939977148	-1.37878449733023	0.16796120790201	0.363742975984108	255520
ELMOD3	262.962796249431	0.0269134054982414	0.0678145159609076	-0.396867914146227	0.691464866087731	0.83378541874039	84173
ELMSAN1	727.587814846155	-0.0130327823540286	0.0651668412893634	0.199991009172265	0.841487612723113	0.919507232656708	91748
ELN	67.9200276845439	0.421216567086558	0.196870636601075	-2.1395601414145	0.0323903306977121	0.123843832204023	2006
ELOVL1	39.8669728468703	0.399493359734218	0.121180077248562	-3.29669174013469	0.00097830811643916	0.0107680157369526	64834
ELOVL2	7.65075921096079	0.116840697493706	0.247457223854829	-0.472165231928126	0.636808854281052	0.799290032419945	54898
ELOVL3	2.31926247001996	0.204987898506001	0.34967145567775	-0.586230002985757	0.5577209620805	0.744384598797646	83401
ELOVL4	4.34897997145347	0.157353650572681	0.280486191841297	-0.561003197839107	0.57479535718949	0.755038969229717	6785
ELOVL5	223.941124938082	0.267694735761149	0.137896292311871	-1.94127580425238	0.052224832720498	0.171580234434236	60481
ELOVL6	50.2621141664765	0.318131400118066	0.185169588841894	-1.71805425560296	0.0857867195165053	0.23719186900044	79071
ELOVL7	13.0504425004191	-0.0483260056829116	0.351314236120094	0.137557777950085	0.890589926528978	0.947275201580868	79993
ELP2	799.148204043532	0.0849435414788151	0.0552228459055319	-1.5381956522872	0.124000783722634	0.299939121954673	55250
ELP3	912.026914494524	-0.0287893159757585	0.036180348257783	0.795716939224471	0.42619657889611	0.637066691925715	55140
ELP4	239.175261177033	-0.144276111491921	0.061773930699271	2.33555012379394	0.0195147006371652	0.0867518265084066	26610
ELP5	597.309969740841	-0.028750716334622	0.0501342940434683	0.573474043729309	0.566323768842762	0.748916618958715	23587
ELP6	115.412685149316	-0.0204549173885721	0.0783615379398764	0.261032617867535	0.794067353578013	0.893769456641408	54859
ELTD1	831.082388029486	-0.000949662197629219	0.124610251669161	0.00762105994417345	0.993919332795068	0.997334156426265	64123
EMB	48.6848603452846	-0.0641420588132007	0.132643851087564	0.483566017476812	0.628693896880357	0.793954491458887	133418
EMC1	917.952019053273	0.0243723162133423	0.0586049168634637	-0.415874938789254	0.6775015188625	0.824995588728852	23065
EMC10	1068.42080059679	0.0398894021357864	0.0649124752210605	-0.61451056980869	0.538877990607772	0.729430350320263	284361
EMC2	469.232514381191	-0.0509627192619259	0.0386141560670779	1.31979368326468	0.186903911178061	0.389123291233109	9694
EMC3	908.359824296862	0.00954147794994373	0.0676193319066074	-0.141105770804153	0.887786384826206	0.946359860449608	55831
EMC4	832.242914078852	-0.01277085702534	0.0416903082760441	0.306326759226157	0.759355866958561	0.874310204946735	51234
EMC8	500.570558797037	0.0165232883693892	0.0626220407654166	-0.263857392180586	0.791889808525228	0.89238697274948	10328
EMCN	440.157565073665	0.115641456763233	0.105257362875366	-1.09865432312002	0.271918873152061	0.491992761215157	51705
EMD	310.510242418609	0.113985258617161	0.0567667721195512	-2.00795737297	0.0446478216063632	0.154270750421791	2010
EME1	241.513500949059	0.116029359015374	0.068004765772476	-1.70619452471279	0.0879718678320333	0.241153053712967	146956
EMG1	262.215381136357	0.0976306437025465	0.0950068915034657	-1.02761644084508	0.304130287418191	0.525106058881342	10436
EMID1	18.0258187013703	0.0795452453346244	0.18881565023164	-0.421285233703021	0.673546811521776	0.821982685538376	129080
EMILIN1	75.1275396846387	0.361182827783412	0.166845267826048	-2.1647771764194	0.0304047534824891	0.118407368824912	11117
EMILIN2	74.2832086183472	0.635343396335656	0.255996655640446	-2.48184256449042	0.0130705009162973	0.0654964937529168	84034
EMILIN3	55.9715618312497	0.171328183253061	0.191105866705131	-0.896509281514696	0.369980825422767	0.589068789689313	90187
EML1	2587.62988206597	-0.182800136211152	0.104729222025798	1.74545492342264	0.0809057123514475	0.228352972351434	2009
EML2	172.700657062604	-0.254833345035577	0.126072163393097	2.0213291989049	0.0432456984862152	0.150718634294147	24139
EML3	119.657776707809	0.11221661742733	0.0992910266903338	-1.13017884060468	0.258400873831555	0.475494026086226	256364
EML4	112.608825590122	0.190869362786632	0.0736367230673103	-2.59204042271356	0.00954085605278925	0.0527019603954789	27436
EML5	91.6672557981286	0.0788763129649912	0.184877368535152	-0.426641257336989	0.669640642551921	0.819728909827392	161436
EML6	22.8291581078225	-0.329769666674032	0.159490034204179	2.067650611021	0.0386728892649358	0.139899028097706	400954
EMP1	533.444864447448	0.49594810506421	0.171459323049009	-2.89251174123936	0.00382174897402385	0.0284682949195511	2012
EMP2	177.121900595118	0.212787500694139	0.0955719435851855	-2.22646409303664	0.0259831115284877	0.105984337767777	2013
EMP3	80.3828004291051	0.733665220553055	0.174646398075033	-4.20086087454178	2.65901961191046e-05	0.000844478278097959	2014
EMR1	1.11616323789922	0.83584511309206	0.830554092184331	-1.00637047118005	0.314237392617107	0.534635795522903	2015
EMR3	1.42032530902561	0.287172883285383	0.643724067025798	-0.446111770548225	0.655516510794828	0.81108510650367	84658
EN1	68.0602248672962	-0.158212076485052	0.14713093615084	1.07531482245754	0.282233802211641	0.502941848222716	2019
EN2	0.199343479211101	0.696100334234637	1.51619509813789	-0.459110001799603	0.646155174627392	NA	2020
ENAH	2435.85989018819	-0.0417427942821108	0.0823452229049041	0.50692429760397	0.612207936426673	0.781597475016072	55740
ENAM	0.502192553904102	0.249067349354476	0.908376118712958	-0.274189671242536	0.783938865229584	NA	10117
ENC1	87.924078108688	0.00664505888602471	0.0976625587669739	-0.0680410074231215	0.945752990701077	0.97582132894106	8507
ENDOD1	485.96539866512	-0.749206622622666	0.122751856349643	6.10342397176174	1.03819964373218e-09	3.5706471161628e-07	23052
ENDOU	79.8705107627626	0.207810497755162	0.0916785378807096	-2.26673006091744	0.0234067208688357	0.0985836830858578	8909
ENDOV	81.083552443272	-0.12024709029101	0.0992386099673221	1.21169664035606	0.225628525646921	0.437993920725115	284131
ENG	1480.95882624701	0.352937764286338	0.101719467024609	-3.46971700314703	0.000521007003890059	0.00692433530806194	2022
ENGASE	233.373382105681	0.166477092309814	0.0901968790949578	-1.84570790009874	0.0649346295116738	0.197956859326959	64772
ENKUR	0.0192301083906434	0.180948912856007	2.95558604632778	-0.0612226847805126	0.951181863775094	NA	219670
ENO4	3.06194653918156	-0.374138659418592	0.419008940037365	0.892913309642577	0.371903598938691	0.591077164085477	387712
ENOPH1	378.908079197076	-0.0392454127968264	0.0532886216817681	0.736468903834561	0.461445385091465	0.666618897417297	58478
ENOSF1	125.700478037466	0.254808265365331	0.126502587139114	-2.01425339297701	0.0439829365268178	0.152759455163709	55556
ENOX1	20.7186893357368	0.409731279722118	0.140686117871696	-2.91237888940676	0.00358687264025136	0.0272661069301398	55068
ENOX2	197.935002912131	-0.340795704731978	0.213543646498287	1.5959065526902	0.11050965833655	0.279064593876018	10495
ENPEP	138.80406011483	0.482732757520205	0.199870020657218	-2.41523343987693	0.0157251278186404	0.0741853554267811	2028
ENPP1	363.683019981618	0.244853328265579	0.126459878797478	-1.93621352949187	0.0528415541130018	0.172761130198803	5167
ENPP2	105.350375814365	0.396151089543804	0.144809322970098	-2.73567392912682	0.0062252678065295	0.0393922876377337	5168
ENPP3	426.653376048619	-0.0685519404777643	0.17728736333508	0.386671329462993	0.698999544041544	0.838633985674286	5169
ENPP4	556.553638629622	-0.0511870472520616	0.06179137951141	0.82838492451216	0.407452541431143	0.621738803887085	22875
ENPP5	83.8654977360734	0.0933697379171657	0.129691253420328	-0.719938588414715	0.471562807662304	0.675351122369099	59084
ENPP6	0.402659435379057	-0.958066423205796	1.10047900929737	0.870590365751272	0.383977858758403	NA	133121
ENPP7	8.67718878055819	-0.580586369538868	1.95277199756572	0.297313956909774	0.766226827085719	0.878276055003789	339221
ENSA	1710.36019147453	-0.105916670787923	0.0534957443526848	1.9799083472816	0.0477138282928895	0.161268622425224	2029
ENTHD1	0.0608024321318602	-0.0923699996692947	2.95558604632778	0.0312526849908706	0.97506802386437	NA	150350
ENTHD2	243.673360712931	-0.136855688108813	0.068832841973864	1.98823242197057	0.0467859907647901	0.159354892699107	146705
ENTPD1	73.1292896971646	0.150728174316317	0.173042990156112	-0.87104467034658	0.383729762959306	0.600989316864586	953
ENTPD2	54.0507873262195	0.304681855216426	0.139136339115943	-2.1898079046232	0.0285381712268124	0.113197398725536	954
ENTPD3	2.25824792042154	-0.168704264746716	0.401463559353128	0.420223108215715	0.674322475127648	0.822687421852826	956
ENTPD4	1354.82722541494	-0.274397307562714	0.0920531331453788	2.98085788269	0.00287442154240803	0.0233615090314096	9583
ENTPD6	218.773143476712	-0.0689533832843025	0.224494875543892	0.307149030093656	0.758729939541555	0.874089123976753	955
ENTPD7	27.9221112666503	-0.0269040843758081	0.118372231156774	0.227283748163672	0.820203109535156	0.908137805730437	57089
ENTPD8	34.1703011902002	0.750254912418217	0.410147981037044	-1.82922980754708	0.0673651888505415	0.20319070117251	377841
ENY2	288.007647625244	0.0873817504367418	0.0542328008527848	-1.61123432798428	0.107128658373114	0.273762452286929	56943
EOGT	77.708512672297	0.000653247024199583	0.0817478211152582	-0.00799100227122328	0.993624170518475	0.997334156426265	285203
EOMES	1.87824541086657	0.297851491391756	0.487169550557047	-0.611391847152972	0.540940198734987	0.73098205485022	8320
EP300	703.464811073295	-0.171642928568859	0.0581199471759689	2.95325334775645	0.00314443781402635	0.0249239559390588	2033
EP400	468.795118279123	-0.129210744969105	0.0696505227578741	1.85512957911715	0.0635777247850638	0.195214797663255	57634
EPAS1	6125.16199661249	0.0455488820315599	0.084468841398655	-0.539238863435922	0.589722047445206	0.764940722198956	2034
EPB41	675.520019806094	-0.278868361858061	0.086798180761245	3.21283648357956	0.00131431093503653	0.0132568658762161	2035
EPB41L1	758.541555756203	-0.304366732992124	0.219454059329534	1.38692687627657	0.16546406151837	0.360190405815692	2036
EPB41L2	425.179502944443	0.399739295183396	0.0873877848768211	-4.57431545778228	4.77779514034684e-06	0.000240613175978681	2037
EPB41L3	69.6479362173953	0.475277950534171	0.207849544858173	-2.28664417263207	0.0222166007204933	0.0948971514385007	23136
EPB41L4A	170.286573947571	0.291894268788895	0.214050776042757	-1.36366835096448	0.172671969264615	0.370713678227823	64097
EPB41L4B	544.963479737067	-1.11485852711674	0.242361069656554	4.59999012505014	4.22510969036597e-06	0.000220660265717965	54566
EPB41L5	61.0174256511682	-0.0621618666701376	0.144364244895122	0.430590460368474	0.666766178804999	0.817708979539475	57669
EPC1	564.928040723644	-0.106766674081105	0.0420186939422697	2.54093271503854	0.0110557193305067	0.0580837176898192	80314
EPC2	403.125276623613	-0.135434539650367	0.0472593850236936	2.86577025034217	0.0041599603236339	0.0300707582020951	26122
EPCAM	25.0616495870366	-0.320208893599172	0.769953250425104	0.415880955658515	0.677497115808101	0.824995588728852	4072
EPDR1	1939.66785143969	0.176024495766745	0.0764629703459546	-2.30208812148321	0.0213302031625577	0.0922912533891458	54749
EPG5	1474.2373967273	-0.245851906527831	0.0747135371527099	3.29059385885217	0.000999761430155926	0.0109030440267817	57724
EPGN	0.607677935383807	0.816247320004456	0.885969462134442	-0.921304124905147	0.356891668142708	NA	255324
EPHA1	17.5898355992765	0.419501522464487	0.263406229797468	-1.59260288865241	0.111249305108648	0.280229805526446	2041
EPHA10	24.4924481499863	-0.0251835125456061	0.154818680199072	0.162664560330989	0.870782552039776	0.936658776084417	284656
EPHA2	65.5796275291503	0.0974458247097823	0.135742515439945	-0.717872542688325	0.472835879129281	0.6761442786332	1969
EPHA3	33.0242009010173	0.760844703442505	0.266867562975008	-2.85101979034356	0.00435792570065988	0.0308799549271382	2042
EPHA4	64.0035823152002	0.239542012903961	0.12186942418617	-1.96556285141737	0.0493491288030655	0.165172576608599	2043
EPHA5	0.587419104908962	0.539640627868805	0.800862562910029	-0.673824265062355	0.500423046076455	NA	2044
EPHA6	14.8013662776246	-0.346995747417945	0.314818308416555	1.1022095543402	0.27037057922185	0.489792826895273	285220
EPHA7	10.4192956527687	0.719060885353794	0.457878900235768	-1.57041716703596	0.116318091206793	0.288108449693833	2045
EPHA8	0.0540879078093827	-0.0903477632306054	2.95556422784166	0.0305687023748366	0.975613502366235	NA	2046
EPHB2	37.8381615748981	0.438953736635973	0.167813094540418	-2.6157299454975	0.00890369469939503	0.0503210416657993	2048
EPHB3	51.7699612655122	0.338586843011464	0.159669772388001	-2.12054440829721	0.0339601606244396	0.127835617983242	2049
EPHB4	239.565608513115	0.184822092625745	0.119865713390356	-1.54190958697131	0.123095565942775	0.298652886331568	2050
EPHB6	7.49812315188399	0.252763737455538	0.482501978830302	-0.523860519843456	0.600375556214316	0.772435740709678	2051
EPHX1	602.963708505507	0.011006862149758	0.156841285396976	-0.0701783469951736	0.944051708420916	0.975219214883736	2052
EPHX2	38.6331015805871	1.12219047882342	0.419846083001868	-2.67286161347472	0.0075207268381044	0.04478453088856	2053
EPHX3	45.3596200940935	-0.0482466698198232	0.110241637490161	0.43764471317953	0.661643852995043	0.814406422056835	79852
EPHX4	38.953649801996	0.262334072947403	0.138235164061551	-1.89773763230458	0.057730652592156	0.18330554654402	253152
EPM2A	1271.36102851414	-0.206741889664175	0.137376092091093	1.50493354787736	0.132341162198847	0.311782345819779	7957
EPM2AIP1	359.298071210638	-0.126016897731909	0.0910452374390974	1.38411301103152	0.166323853555599	0.361283908364485	9852
EPN1	2456.71959034355	-0.189013389915785	0.066336053136372	2.84933126074317	0.00438112385220365	0.0310099272356297	29924
EPN2	833.448507524563	-0.125453842729654	0.0398827354736313	3.14556765577423	0.00165764850112235	0.0157096703231771	22905
EPN3	2.13380455915739	0.206239828192271	0.668394937349583	-0.308559829926425	0.757656381721554	0.873490523344909	55040
EPO	0	NA	NA	NA	NA	NA	2056
EPOR	1.70623796927964	-0.0487619870895146	0.54748135098939	0.0890660238954141	0.929029439052866	0.967190949048616	2057
EPPIN	0.176524325554346	-0.042990375970666	2.01613420706995	0.0213231717511227	0.982987859655542	NA	57119
EPPK1	81.1268573083737	0.152493130997065	0.221917246524645	-0.687162144381284	0.491980556633525	0.691978199538403	83481
EPRS	2315.13869949803	0.00655230940896092	0.0462504635985947	-0.14167013472185	0.887340566002187	0.946161536353573	2058
EPS15	329.583167914704	-0.0166621516452269	0.0815172202464376	0.204400390431065	0.838040625105371	0.917770336642656	2060
EPS15L1	381.590457623469	0.110928546494962	0.0636988621229286	-1.74145255971586	0.0816042820287542	0.229518212893544	58513
EPS8	385.238074386526	-0.119409729568799	0.098614601449716	1.21087270863926	0.225944193649879	0.438546328239085	2059
EPS8L1	133.011920849096	0.267030781649326	0.452728835024211	-0.589824992337954	0.555307985320612	0.743063000664827	54869
EPS8L2	49.680948525601	0.180294457556254	0.762835445176447	-0.236347771588604	0.813162820376639	0.903812919579166	64787
EPS8L3	6.26830904768462	0.0224452414385033	0.300042137102408	-0.0748069642992924	0.9403683006371	0.973427563069052	79574
EPSTI1	5.02350597322392	0.488162900341878	0.35385810749485	-1.37954420148189	0.167727027773056	0.363427244026065	94240
EPT1	192.951605398095	-0.0238878563941163	0.0659311264742184	0.362315307982147	0.717116420076627	0.849395937799287	85465
EPX	2.74917164026314	0.0902105225126642	0.401212964529971	-0.224844485318035	0.822100257715486	0.908930458264109	8288
EPYC	1.06115077111273	2.19498587032686	0.864112805880932	-2.54016125601698	0.0110801368978149	0.0581686561415071	1833
ERAL1	743.034574562782	0.0931634941636648	0.0479394332299004	-1.94335827286247	0.0519728852261715	0.170951633910484	26284
ERAP1	1049.46813209336	-0.16596026528895	0.0680309658129678	2.4394812466019	0.0147083660705493	0.0707376091271538	51752
ERAS	4.54916388144374	0.333771716367448	0.293871963104042	-1.1357725753827	0.25605175751606	0.473079846987013	3266
ERBB2	954.753883050088	-0.250100040672614	0.109762396819507	2.27855848559755	0.0226933241200117	0.0962980931135374	2064
ERBB2IP	988.430314796589	-0.0510659177090724	0.0687160544478571	0.743143914757534	0.457394554736526	0.663278549603018	55914
ERBB3	84.8880083539247	0.20338583730196	0.232387253897631	-0.875202206191367	0.381463893028224	0.598962523219298	2065
ERBB4	342.388909174501	-0.420969553123842	0.129260814008742	3.25674533579349	0.00112697492996557	0.011850464942166	2066
ERC1	272.259338857403	-0.0486208512608655	0.0620278286110893	0.783855446008198	0.43312493531387	0.642826514352266	23085
ERC2	5.00597182045359	0.989627970961068	0.345727677705279	-2.86244936341109	0.00420380426923001	0.030243797959394	26059
ERCC1	402.380893416397	-0.0471249644264569	0.0700073954683963	0.673142660302663	0.500856536024535	0.699403645720139	2067
ERCC2	303.317624562214	-0.0390566062287146	0.0569371264192812	0.685960263275395	0.492738166578604	0.692662833907377	2068
ERCC3	512.216853462367	-0.229213577989472	0.073168121092627	3.13269733548713	0.00173207950177062	0.0161963216541562	2071
ERCC4	306.670390608167	-0.15460953632479	0.0789730122777216	1.95775153898245	0.0502591743834832	0.167107903320324	2072
ERCC5	185.264524188099	0.0945179187149384	0.0596043142540722	-1.58575633153066	0.112794595156915	0.282507386555535	2073
ERCC6	205.194467052989	-0.172816243544469	0.0696400228183225	2.48156500458528	0.0130806849239337	0.0655242408925005	2074
ERCC6L	52.0243703421329	-0.299830597990604	0.121027770133459	2.47737025692514	0.0132354519641638	0.0659947341395591	54821
ERCC6L2	808.448443927812	-0.297422888570052	0.0565932408650919	5.25544895509791	1.47663806138424e-07	1.76458248335417e-05	375748
ERCC8	248.752782458268	0.0367413130819529	0.0452001026986662	-0.812859062000253	0.416298868230189	0.629026868858495	1161
EREG	5.1472988171898	0.913632687983746	0.339825321057447	-2.68853623132249	0.00717660471480866	0.0434678075520609	2069
ERF	156.050583876797	0.038576329876096	0.0932342576324451	-0.413757033687922	0.679052053473494	0.826241522653355	2077
ERG	479.727039016268	-0.0240851094468251	0.0574069130737377	0.419550680523239	0.674813723924989	0.822930755086592	2078
ERGIC1	306.18426955412	0.260516293401896	0.0667964521893938	-3.90015165271401	9.6132452567414e-05	0.00207590155230184	57222
ERGIC2	883.301969669427	-0.0990336068627294	0.0502167447768046	1.97212318924491	0.0485955453508555	0.163451199618594	51290
ERGIC3	450.394467000788	0.00454240430545138	0.0529897270857933	-0.0857223570541697	0.931687129185248	0.968370615718422	51614
ERH	8.19045703669823	0.320011582799869	0.283071828166997	-1.13049604714136	0.258267263127642	0.475372233045671	2079
ERI1	76.2631783349468	0.00257496315345949	0.086384061628873	-0.0298083130719432	0.976219928841471	0.989980382351211	90459
ERI2	91.5264064526164	-0.265086031026662	0.146256749212172	1.81247041558477	0.0699135411580165	0.207766247390767	112479
ERI3	294.757770900026	-0.0676557565515275	0.0602911039800632	1.12215156275625	0.261798003329117	0.479554903214326	79033
ERICH1	100.683532749026	-0.0406560064662957	0.0661087835561933	0.614986455343526	0.538563665405212	0.729168146507816	157697
ERLEC1	277.356519744196	-0.0949745359613825	0.0663131797193884	1.43221206347332	0.152083140329098	0.340833496786493	27248
ERLIN1	121.830786364265	0.0621548925417812	0.0724861907445384	-0.857472187507167	0.391183979205827	0.607967077127892	10613
ERLIN2	963.916988298084	-0.0624850366580387	0.0573605360169777	1.08933843713637	0.27600466859571	0.4963918970305	11160
ERMAP	24.3116573197251	0.0544660985794426	0.134008145091186	-0.406438717156939	0.684420276664139	0.829494484438913	114625
ERMN	0.0342349862717707	0.0397851082224263	2.95558604632778	-0.0134609879728787	0.989260009868741	NA	57471
ERMP1	451.103163308124	-0.30613807851745	0.0772129748280583	3.96485278800841	7.34412566021765e-05	0.0017060875771784	79956
ERN1	252.046997993251	-0.312136832389452	0.0936953619875472	3.33140110426104	0.000864099970278661	0.0098821359942412	2081
ERN2	2.26660893698667	-0.0141973835187285	0.391364564588898	0.0362766198151892	0.971061792350993	0.98785338174913	10595
ERO1LB	60.9510577596624	0.0288271892966003	0.0826805677093919	-0.348657370108088	0.727346551945971	0.856061544414952	56605
ERP27	1.13723396786709	-0.200508933855282	0.496803697448308	0.403597909768264	0.686508423001889	0.831225766164317	121506
ERP44	161.722417824448	0.144456889920282	0.0698767477716415	-2.06730986382436	0.0387049653981695	0.139915306496907	23071
ERRFI1	44.8831907967852	0.254971839753218	0.127068806337338	-2.006565160267	0.0447959841040592	0.154668994087008	54206
ESAM	2.07348990757277	0.508663583884024	0.431955393731811	-1.17758359142018	0.238962654550139	0.454454634265164	90952
ESCO1	695.278628881475	-0.240545875327986	0.0541358691150419	4.44337329870537	8.85593164249609e-06	0.000379566845260904	114799
ESCO2	1.12467687164839	1.57363306353177	0.617976534894781	-2.54642850444103	0.0108831502670322	0.0573694586599705	157570
ESD	841.943608713914	-0.0143801828383929	0.0654183731872171	0.219818716635449	0.826012342365366	0.911178912594386	2098
ESF1	447.264880998809	-0.0543189018618386	0.048841993042011	1.11213524425829	0.266080005104819	0.484753766406078	51575
ESM1	19.0162244952389	0.29449201992277	0.299413643215451	-0.983562461483631	0.325330689834127	0.545480149506661	11082
ESPL1	25.4008254687306	0.198742708860081	0.12746940982611	-1.55914041754175	0.118963149296445	0.292961817713792	9700
ESPN	4.12187006185113	0.0478512304996232	0.30628145305292	-0.156232870200453	0.875849468177399	0.940048207548296	83715
ESPNL	10.9870369818269	0.727784766354845	0.184393241381528	-3.9469167139862	7.91640794398844e-05	0.00178971645051355	339768
ESR1	235.411693697821	0.371738568825207	0.152563454898053	-2.43661608917819	0.014825409874772	0.0711518158581523	2099
ESR2	71.703408042618	0.00119198215205668	0.156582456449236	-0.00761248851938351	0.993926171604192	0.997334156426265	2100
ESRP1	2.16186188389517	-0.615134358227396	1.13485836530241	0.54203623732683	0.587793542588326	0.763914907284606	54845
ESRP2	8.10033228258092	-0.307196442807612	0.301937129458541	1.01741857107307	0.308954351157461	0.529158909956438	80004
ESRRB	337.536521949122	0.60962106814932	0.228187687243742	-2.67157739978382	0.00754956594717701	0.0448716343357214	2103
ESRRG	174.079105656132	1.0091041403637	0.438550472300193	-2.30099886809141	0.0213916950595227	0.0924438529066286	2104
ESX1	0.0616300877321725	-0.061334709794516	2.95558604632778	0.0207521313313556	0.983443383169294	NA	80712
ESYT1	404.797657935898	0.142291674754807	0.0550537222728932	-2.5845968061794	0.00974929314573481	0.053388265106022	23344
ESYT2	621.332854343342	0.0892123078127051	0.0635429183946062	-1.40396931816525	0.160327986209011	0.352916786377343	57488
ESYT3	13.0713096048333	0.947554962147041	0.281694013289991	-3.36377387321886	0.000768845099908463	0.00915254316538617	83850
ETAA1	139.098810669845	-0.018317289129943	0.124643494784531	0.14695744179516	0.883165612051585	0.944306816464922	54465
ETF1	1993.82258840432	-0.154950822486182	0.0457371982515471	3.38785121104222	0.000704424663237499	0.00857779980683245	2107
ETFA	5457.25934135567	0.163509701217235	0.0793779379534453	-2.05988849588324	0.0394092017418413	0.141581950002982	2108
ETFB	2088.93331810733	0.21764140190613	0.116923323215553	-1.86140280587903	0.0626873146477132	0.193383028625553	2109
ETFDH	1812.93723318633	0.334156273670003	0.179707831541026	-1.85944191082021	0.0629645258493902	0.193983565436367	2110
ETHE1	132.679968749049	-0.0501552530969894	0.0859990403432005	0.58320712529852	0.559753875104058	0.745615850447981	23474
ETNK1	632.17163769765	-0.020698299518352	0.0681896762932713	0.303540075910207	0.761478310995619	0.875324501781138	55500
ETNK2	28.8867570732136	0.559945333685191	0.394938823297685	-1.41780270931514	0.156248372960439	0.346905161295761	55224
ETNPPL	1.75004194778475	0.868916655342384	0.575404995837156	-1.51009577884912	0.131018986448733	0.309827054823676	64850
ETS1	789.945919343613	0.123691238115297	0.109205870289444	-1.13264275800797	0.257364305015377	0.474453401101038	2113
ETS2	1855.39538821181	-0.0841932201211349	0.0826545440628114	1.0186157467296	0.308385425583714	0.528698223240846	2114
ETV1	114.490714718903	0.1463899285175	0.141755289898548	-1.03269464315772	0.301746821214525	0.522896446290873	2115
ETV2	0.692881760522532	-0.101402962340507	0.650937768093597	0.1557798107759	0.876206584994414	0.940145263658974	2116
ETV3	80.9900825784417	-0.146622308422924	0.0891754317658805	1.64420071223051	0.100134749890457	0.262464056532929	2117
ETV4	67.7238700892705	-0.325355210052046	0.736181326098537	0.441949827464786	0.658525512743521	0.813097500755864	2118
ETV5	207.651887065119	0.107628269235513	0.347233756519579	-0.309959118935615	0.756592044669124	0.872932157907559	2119
ETV6	255.759033710076	0.0327857686701534	0.11067482501117	-0.296235107368314	0.767050539580254	0.878750399932347	2120
EVA1A	15.7323111591176	-0.143666376064732	0.287047251943785	0.500497305206279	0.616724953157969	0.785444234508717	84141
EVA1B	31.8878786528373	0.207578566524431	0.146139109087931	-1.42041762687586	0.15548613411496	0.346094708311768	55194
EVA1C	19.9628547622152	0.265338901219996	0.176649497000399	-1.5020642895994	0.133080506279794	0.313074444286181	59271
EVC	43.8789598601459	0.0668653742451067	0.122675264812295	-0.545059954404152	0.585712283570665	0.762588182864556	2121
EVC2	107.554830146332	0.0964552323381671	0.116852787845345	-0.82544228611666	0.409120536037431	0.622801325560165	132884
EVI5	118.91862210727	-0.0501432954635103	0.0872966396744198	0.574401210064029	0.565696334265407	0.748553097337393	7813
EVI5L	377.890084090347	-0.227747759722308	0.0675530032831527	3.37139355252184	0.000747889347375201	0.00898295373708493	115704
EVL	105.303410488132	0.189706248929204	0.120643854882439	-1.57244850236311	0.115846573349175	0.287394885784082	51466
EVPL	215.741272040962	0.256771890421863	0.105164012342612	-2.44163269070917	0.0146210141504457	0.0705581521339615	2125
EWSR1	1221.978941437	0.0837530646458838	0.0567191764213287	-1.476626952827	0.139775662713039	0.323854193216656	2130
EXD1	54.1941528639057	-0.142297036390119	0.0929044314157115	1.53164961263683	0.125608922639024	0.302512624787853	161829
EXD2	200.780449198423	-0.0613580703007809	0.0578765168374918	1.06015485474125	0.289074155607632	0.510160078617023	55218
EXD3	8.68844247887121	-0.172796140916242	0.273091362764956	0.632741142622531	0.526902697850654	0.720612756537493	54932
EXO1	3.93456388935034	-0.24646893382618	0.310773326583711	0.793082651383178	0.427729669805564	0.6381100374448	9156
EXO5	83.9828330840174	-0.0938879109926938	0.0847719661550752	1.10753489922532	0.268062732196913	0.48687674887404	64789
EXOC1	539.417459784903	-0.056218700257117	0.0430746439871107	1.30514602219207	0.191843130164046	0.395957256797894	55763
EXOC2	1389.35631566039	-0.0484009952057998	0.0471817293528286	1.0258419068079	0.304966109198957	0.525957695532921	55770
EXOC3L1	18.8221299950518	0.307606316707804	0.164523626010429	-1.86967868486137	0.0615284512142528	0.1910349246546	283849
EXOC3L2	10.9382406384717	0.669616133189509	0.24271067735012	-2.75890677946385	0.00579950760978017	0.0375132370667478	90332
EXOC3L4	48.1909386284626	0.145702100258384	0.171775800734885	-0.848210863433886	0.396320548304328	0.612088455452855	91828
EXOC4	677.371092624585	-0.0907762885694063	0.0626011926798181	1.4500728290225	0.147038211107901	0.333395371415424	60412
EXOC5	1120.60498216308	-0.120534508898881	0.0498448131165339	2.41819562282397	0.0155976888450294	0.0738311548854513	10640
EXOC6	1505.92368663011	-0.180866464322495	0.0601597113956477	3.00643836425685	0.00264327634575436	0.0219510245886232	54536
EXOC6B	350.618212840513	-0.0611410528854788	0.0647359337673955	0.944468540535253	0.344930270708281	0.565808897310252	23233
EXOC7	555.422391552122	-0.0338320726402181	0.0576100852396441	0.587259548384364	0.557029404424552	0.74422078653007	23265
EXOC8	178.263824247596	-0.102005775118258	0.0839014567686414	1.21578073905843	0.22406845791093	0.43578202983747	149371
EXOG	69.7556137782207	-0.0112415965457877	0.0907422092465604	0.123884977444648	0.901406347575005	0.953120648199184	9941
EXOSC1	337.737421046497	0.0464699949569366	0.0564442022453994	-0.8232908449109	0.410342618590561	0.624055356422077	51013
EXOSC10	496.647050021047	0.137914234083362	0.0450324811705126	-3.06255019707128	0.00219459664163083	0.0192689957930487	5394
EXOSC2	156.148693454781	0.281740683618906	0.0760436517578366	-3.70498624285059	0.00021140220614311	0.00361331213190787	23404
EXOSC3	54.2338981121057	0.1150442468027	0.0928853790446931	-1.23856141823295	0.215507963634967	0.42548415393462	51010
EXOSC4	8.08070965114279	0.23119987198011	0.200193290728014	-1.15488321880988	0.248138252284027	0.464242735233789	54512
EXOSC5	298.627214010853	0.102323717738017	0.0787108192023841	-1.29999558859778	0.193602481127131	0.397957519879544	56915
EXOSC7	421.340206815231	0.120407761720729	0.0802197309838827	-1.50097438926741	0.133362185830165	0.313544693275144	23016
EXOSC8	220.833891180474	0.090678686118012	0.0596790529635269	-1.51943909320127	0.12865200804079	0.306906101401316	11340
EXOSC9	297.495317751018	-0.104110234128665	0.0735543956385752	1.41541825236703	0.156945901159285	0.347697431617766	5393
EXPH5	35.1887653085525	0.614008264321674	0.319419645998113	-1.9222620524891	0.0545727923153666	0.176887028766993	23086
EXT1	551.791751495489	0.170565577654906	0.0590626793611184	-2.88787402637191	0.0038785517287251	0.0287395995411207	2131
EXT2	1098.21727700061	0.141542969915855	0.0741160907038256	-1.90974683866521	0.0561658170720051	0.180171973350092	2132
EXTL1	520.066790851479	0.749966521193419	0.237416060229507	-3.15887021488115	0.00158382005261416	0.0151721783708644	2134
EXTL2	202.137170383181	-0.00714744360740641	0.0625115117624196	0.114338038001238	0.908969830238836	0.957356202959348	2135
EXTL3	699.920676399486	-0.115937446613784	0.076480525111519	1.5159080882974	0.129542594817485	0.308144421309271	2137
EYA1	1041.33227217201	-0.152015241069463	0.0580314170376555	2.61953350149667	0.00880501236452992	0.0499475930744102	2138
EYA2	64.7206640886445	0.280271162256803	0.159976315602944	-1.75195410145853	0.0797817005552192	0.226176469547476	2139
EYA3	695.229208456485	-0.0778777533948417	0.0442256865641812	1.7609167758611	0.0782524900907042	0.223458558681454	2140
EYA4	658.81530930772	-0.612087153264379	0.144122800230675	4.2469834910556	2.16667917899272e-05	0.000730917299114266	2070
EYS	5.63748897980913	-0.0841909436128182	0.238483955142264	0.353025609469599	0.724069241465718	0.853830103186828	346007
EZH1	1580.69944427516	-0.0317457638185482	0.0575449164489465	0.551669300740281	0.581174946684571	0.759806524524526	2145
EZH2	28.455384694941	0.0276112410600162	0.132113520904919	-0.208996330359613	0.834451103312584	0.915816289014741	2146
EZR	508.858269676019	0.00664188488745474	0.101286208297173	-0.0655754124783458	0.947715864968504	0.976401898160136	7430
F10	5.50772895434653	-0.17817343259858	0.615470155776947	0.289491587733707	0.772205216459741	0.88119007504239	2159
F11R	209.41046850433	-0.0228079297601205	0.110068412650606	0.207215941530114	0.835841217958864	0.916461305179612	50848
F13A1	138.167726856185	1.05891794901892	0.275659715713996	-3.84139534598364	0.000122336893433137	0.00242967962577559	2162
F13B	0.401307519602801	0.493424045491638	0.864093266540592	-0.571031003941353	0.567978626642035	NA	2165
F2R	335.478102272684	0.120436220121592	0.179833815244986	-0.66970841917313	0.503043683622169	0.701138576925591	2149
F2RL1	1.89076683366765	0.916766690380262	0.80646032945515	-1.13677840917437	0.255630931374729	0.47274121486099	2150
F2RL3	1.76320376869521	0.0765429948718843	0.433019039682284	-0.176765887541679	0.859692284855087	0.929760334315557	9002
F3	55.2912150820708	0.0599934966024723	0.172147723554723	-0.348500086807139	0.727464648639475	0.856061544414952	2152
F5	57.044062191978	0.303170300032254	0.263684158414194	-1.14974787205849	0.250247730904402	0.466456477658027	2153
F7	22.4519923780196	-0.0510895892717437	0.408777153814017	0.124981518157417	0.900538181976312	0.9526248240096	2155
F8	425.944703784688	-0.144103078885557	0.0903199048992998	1.59547420965756	0.110606232774943	0.279108534065761	2157
F8A1	188.685076562308	-0.101315152925033	0.0666236768572931	1.52070791802813	0.128333150819023	0.306373493333641	8263
FA2H	18.004567365816	-0.139324385110187	0.567399897094685	0.245548837466457	0.80603149848654	0.899809910460049	79152
FAAH	190.540243889289	-0.073988613322136	0.154949125596245	0.477502619246332	0.633004256162094	0.796608033569093	2166
FAAH2	0.0470456213489287	0.028771811655966	2.95558604632778	-0.00973472306506322	0.992232937436953	NA	158584
FABP1	17.7504244079139	-0.155727799863117	0.990004325911995	0.157300120602665	0.875008325214968	0.939431429408882	2168
FABP2	0.536872472225483	-1.61858152230419	1.55124497147007	1.0434080703387	NA	NA	2169
FABP4	6301.39075576765	0.115282111132723	0.107242554391235	-1.07496610638496	0.28238990320397	0.503060346077993	2167
FABP5	584.091201602187	-0.0945718602346381	0.174398259948031	0.542275251271542	0.58762890212003	0.763914907284606	2171
FABP6	0.460665302627865	1.72919786416307	2.94736881173389	-0.586692054716361	NA	NA	2172
FABP7	1.94234588760755	-0.858064548779202	0.538905983767386	1.59223422011506	0.111332086905916	0.280338170975058	2173
FABP9	0.523623080542985	0.417726015726522	0.824432095510281	-0.506683349667471	0.612377015157066	NA	646480
FADS1	126.574608975696	-0.0408581089213612	0.100291203763882	0.407394740395721	0.683718089331101	0.829271355380858	3992
FADS2	97.3076869934364	0.298028010038962	0.163788887053585	-1.81958626986371	0.0688220341511764	0.205867523030492	9415
FADS6	22.8530193465575	0.0203896369596937	0.141754731939792	-0.143837434424086	0.885628841830714	0.945220428296617	283985
FAF2	239.322034900429	0.0308638584236225	0.040379079947452	-0.764352691140752	0.444657093217011	0.652260462037666	23197
FAH	164.519903411463	0.392784396913378	0.209350211343136	-1.87620731019748	0.0606268186771487	0.189682442903589	2184
FAHD1	1018.07440137293	0.0774004660150397	0.0770663294470284	-1.00433570108255	0.3152168310234	0.535526811356742	81889
FAHD2A	876.59404410287	0.115276822189694	0.0824748602647597	-1.39772073356213	0.162196945588374	0.355642843996526	51011
FAIM	44.5723113624039	0.187444266402883	0.113499864145412	-1.65149331071213	0.0986378855369824	0.259365449504981	55179
FAIM2	9.21128110566693	0.43302451246196	0.274201342221095	-1.57922098029995	0.114285379286573	0.285133017125521	23017
FAIM3	1.88023134661395	0.141158650855704	0.492953054604107	-0.286353131474292	0.774607667949963	0.882918290922264	9214
FAM101A	1.77494790981599	1.01526661980069	0.442784565547038	-2.29291330095569	0.021852996901834	0.0939478991807198	144347
FAM101B	94.4965338001191	0.113509204733821	0.132672876336383	-0.855556974931534	0.39224287706822	0.608960938505532	359845
FAM102A	133.766621978738	0.52528416983409	0.13889138443015	-3.78197806861276	0.000155587072721519	0.00290202819106632	399665
FAM102B	92.2154043622289	0.0218218392017103	0.111599565020951	-0.195536955700622	0.84497260953978	0.921131720149637	284611
FAM103A1	153.318115337123	-0.0486852993284618	0.0900857406588643	0.54043291393721	0.588898514297651	0.764833426397089	83640
FAM104A	1169.14603234635	0.0320391596634034	0.0810591691254775	-0.395256452898099	0.692653633882911	0.834415440889313	84923
FAM104B	0.09826163163461	0.0487928047540025	2.95558604632778	-0.0165086734032413	0.986828582656487	NA	90736
FAM105A	24.0565832438627	0.559690900842079	0.152735292109262	-3.66445039069093	0.000247870276050908	0.00403604937943863	54491
FAM105B	237.057388975525	0.145313114480006	0.0945936305810397	-1.53618286545747	0.124493537194477	0.300854047639987	90268
FAM107A	196.710092350619	-0.478717440495148	0.136525628371129	3.5064291313409	0.000454162358407545	0.00629090708831511	11170
FAM109A	41.0699244077502	-0.0903624563620308	0.115574582639744	0.781854057338011	0.434300347727513	0.643619160547496	144717
FAM109B	25.2896892336729	-0.0226384276555703	0.157123660615505	0.144080322256292	0.885437043145674	0.945087256483018	150368
FAM110A	186.994023818276	0.0669153128606883	0.196280941006455	-0.34091599784254	0.733166820975139	0.85974627369148	83541
FAM110B	46.6299159496916	0.119178179117042	0.112839437592953	-1.05617487696948	0.290888326435172	0.511174910929278	90362
FAM110C	43.7512913744862	-0.242145878019942	0.26092622417678	0.928024305659234	0.353394961832828	0.573707386231259	642273
FAM110D	29.5613319078097	0.219033323837258	0.165331447211463	-1.32481344312621	0.185233034955842	0.387169778362345	79927
FAM111A	184.629716655498	-0.24728263679823	0.115240912947644	2.1457885960221	0.0318898488893399	0.122630539040694	63901
FAM114A1	1377.97857795299	-0.498815952268911	0.172537578329361	2.89105687641395	0.00383948626616967	0.0285467305807409	92689
FAM114A2	489.277277351223	-0.0166934582227898	0.056941852889846	0.29316675477848	0.769394694054755	0.880114071786322	10827
FAM115A	369.159589463537	-0.306230574199581	0.105430854170031	2.90456315288611	0.00367766001897936	0.0276874980927004	9747
FAM115C	113.362285789293	-0.471770259908726	0.333219370220745	1.41579482488127	0.156835585228553	0.347651628146722	285966
FAM117A	112.141390787249	0.323506977451844	0.0971302330872338	-3.33065171542725	0.000866429341567607	0.00989961547779315	81558
FAM117B	242.718617377422	-0.0654122009342434	0.0642509326995699	1.01807395139466	0.308642813371957	0.528818020821137	150864
FAM118A	237.830173479456	-0.0359959929635176	0.0792973484261104	0.453936905558183	0.649874239759919	0.807247767340963	55007
FAM118B	152.003940130654	-0.10375519016999	0.051877100213805	2.00001907859877	0.0454982037916881	0.156137788188511	79607
FAM120A	3573.30207576667	-0.137123852855828	0.0425388419788565	3.22349754899262	0.00126635382250204	0.0129303803411305	23196
FAM120B	353.301123100907	0.0933257306765286	0.0856101566341338	-1.09012451729727	0.275658297725898	0.495987961749762	84498
FAM120C	394.27063253148	-0.1285693520718	0.068524825907096	1.8762448553479	0.0606216653595009	0.189682442903589	54954
FAM122A	107.428254312242	-0.195610548845464	0.0613394762013419	3.18898303277629	0.00142774257482861	0.0141247807916866	116224
FAM122B	163.775478277751	0.0627165660476881	0.0634794195550601	-0.987982664102492	0.323161138499394	0.543064354277763	159090
FAM124B	21.2084251114165	-0.0872387666301885	0.181139208952133	0.481611723573564	0.630081796403353	0.794277079481824	79843
FAM126A	207.467457721871	-0.054728376320948	0.0871702637148596	0.62783309340406	0.530113284482595	0.722723332155958	84668
FAM126B	335.316954145724	0.00573977265198635	0.0834698528288876	-0.0687646192901864	0.945176981112942	0.975608438080126	285172
FAM127A	155.91835891316	0.145370065227286	0.0790828638783554	-1.83819930258081	0.0660330425363714	0.200329589674134	8933
FAM127B	9.67599082530215	0.0846198884322795	0.231593684049205	-0.365380812433128	0.714827162088616	0.848161303477437	26071
FAM129A	238.919478809199	0.165363627782592	0.144325691685871	-1.14576709005151	0.251891535652793	0.468159027842366	116496
FAM129B	170.19132375666	0.299038523358759	0.0940514828209703	-3.17951949708212	0.00147519444970455	0.0143729209149892	64855
FAM129C	11.0940537114605	0.179674418584867	0.209393710085028	-0.858069798333039	0.39085392303503	0.607588046380439	199786
FAM131A	329.396701100921	-0.207289919448981	0.0924595904567632	2.24195152092866	0.024964505688499	0.10299136767511	131408
FAM131B	9.84138310158192	0.504333199139806	0.2096782170047	-2.40527226120251	0.0161604210126766	0.075631628509709	9715
FAM131C	418.070849945767	0.219977168463141	0.166281210860156	-1.32292257991881	0.185861125434755	0.387925951710402	348487
FAM132A	4.02722555368457	0.622246414671154	0.341719643120132	-1.82092667834258	0.0686180032035783	0.205562452341971	388581
FAM133B	381.627930012861	-0.209511104646944	0.0519979845445332	4.02921587215577	5.59632102803404e-05	0.00143479496029651	257415
FAM134A	693.52932876039	-0.0207203845375306	0.0548059234032706	0.378068340990568	0.70537982611594	0.842571870229637	79137
FAM134B	2209.81745107709	0.0648575091592233	0.149734354742293	-0.433150490218822	0.664905444327393	0.816638940027921	54463
FAM134C	205.341876585203	0.173674275856735	0.117304327165449	-1.48054449527493	0.138727995422258	0.321796917823533	162427
FAM135A	515.373218947476	-0.236249571429117	0.060007523832553	3.93699916844354	8.25068927809821e-05	0.00184964975374345	57579
FAM135B	1.23092145150717	-1.14750992921889	0.652481804605909	1.75868494894195	0.0786310352285109	0.224131820358319	51059
FAM136A	166.865728546168	-0.145777451520826	0.0747693237427541	1.94969600129562	0.0512123632112485	0.169438182459365	84908
FAM13A	487.393861382896	-0.0361646672399718	0.177727804201783	0.203483452701145	0.838757177968165	0.918168190566532	10144
FAM13B	499.954635647815	-0.0933061126586752	0.0694518203302646	1.34346532912998	0.179121345333715	0.379989482556149	51306
FAM13C	377.576827000133	-0.0895176571198389	0.128298492293524	0.697729610999939	0.485346306310137	0.687273374701671	220965
FAM149A	327.716150279665	0.47031086269763	0.137281244731288	-3.42589305347725	0.00061278160909753	0.00778424365428934	25854
FAM150A	0.113779306197647	0.412216238309222	2.95558604632778	-0.139470220744	0.889078586326537	NA	389658
FAM151A	114.845661594222	0.644866774371199	0.385896909542547	-1.67108561490073	0.0947047683048184	0.252905227239989	338094
FAM151B	137.072215571943	-0.0938659850304413	0.0867587127019521	1.08191998367824	0.279288084360592	0.500115949104833	167555
FAM154A	0.667012666181165	0.550839587273366	0.624157021477644	-0.882533670724869	0.377488279802265	0.595543581464303	158297
FAM154B	2.51918454400011	0.337667646983863	0.332694528153929	-1.01494800307516	0.310130614202313	0.530271831073943	283726
FAM155A	4.18756624923402	-0.242458235019112	0.494202130800429	0.490605401936283	0.62370556500769	0.790550307611095	728215
FAM156A	63.2153332711078	0.0220142698074962	0.0944609888689899	-0.23305144346973	0.815721459243314	0.905508058625984	29057
FAM159A	4.82951573361347	-0.646198844407906	0.50563064315846	1.27800570070551	0.201247416231242	0.407494229792754	348378
FAM159B	5.59219748448586	2.58434253507411	0.723841966083921	-3.57031321222744	0.00035655463246987	0.0052372675754767	100132916
FAM160A1	914.799490366756	-0.0531435886382152	0.0965426467286344	0.550467492232662	0.581998767630433	0.760237575021467	729830
FAM160A2	172.707105092276	-0.0890686614667166	0.0701763923552649	1.26921117597226	0.204365756089264	0.411261477214469	84067
FAM160B1	742.861882847623	-0.122215640246501	0.0916781129536025	1.33309506826731	0.182500607609375	0.384267741959055	57700
FAM160B2	564.53808933939	-0.273334247588225	0.0640436378931534	4.26793755914115	1.97288529375273e-05	0.000692031232020082	64760
FAM161A	59.4080455418666	-0.179195828951063	0.135065322176418	1.32673454639232	0.184596508909068	0.386717482116591	84140
FAM162A	1476.03817773122	0.0528214415935969	0.0777340801319352	-0.679514590047827	0.49681186632266	0.696030216295661	26355
FAM162B	3.87738208586334	0.0280303517251876	0.282994728705257	-0.0990490241759293	0.921099345783787	0.962994676483595	221303
FAM163A	1.0288355300395	0.265069599764558	0.78787838712406	-0.336434663136431	0.736543113915333	0.861044625872891	148753
FAM166A	161.792948445127	0.315604111659192	0.168717008656472	-1.8706123002797	0.0613988384521458	0.19091180176708	401565
FAM166B	1.29097175561161	0.0156204389548884	0.45775891899992	-0.0341237238785315	0.972778490579754	0.988754685274463	730112
FAM167A	1.29995386542892	-0.726788114593592	0.674478260016042	1.07755602764173	0.28123193465166	0.501829449066361	83648
FAM167B	3.52840960202455	0.0439505044078918	0.290871402866793	-0.151099434233551	0.879897278793019	0.942592780222818	84734
FAM168A	1737.46008566841	-0.373950294208233	0.129461273391734	2.88851086051583	0.00387070662014086	0.028726754763477	23201
FAM168B	367.067909827118	-0.13564807298112	0.0522109648535529	2.59807634970165	0.00937476468223429	0.052041773626282	130074
FAM169A	1.42776798213658	0.0424763014381748	0.626274823071815	-0.0678237410691887	0.945925944634802	0.97582132894106	26049
FAM169B	0.675928549164389	1.01060321120923	0.911123516664519	-1.10918354397095	0.267351010148123	0.486378092387909	283777
FAM170A	0.342619001115788	0.708902400406465	0.922995094403327	-0.768045685946724	0.442460043233701	NA	340069
FAM170B	6.81204567146275	0.245356390385143	0.391187781809218	-0.627208726331854	0.530522423847505	0.723141295183534	170370
FAM171A1	203.407643634083	-0.13915259200001	0.127112958484396	1.0947160199807	0.273641067998521	0.494060524948419	221061
FAM171A2	24.3064256458599	-0.551011800808444	0.238642988924958	2.30893772865756	0.020947036999057	0.0911648668900318	284069
FAM171B	36.3179111194826	0.367903107375271	0.152594619749183	-2.41098348015145	0.0159095690424852	0.0748551328221837	165215
FAM172A	285.598087967206	0.000776659831945954	0.0692748528216876	-0.0112112808661617	0.991054879480026	0.996288835029251	83989
FAM173B	117.566609898737	0.0767762587290829	0.0910575817535998	-0.843161626418305	0.399138056506899	0.614907214553019	134145
FAM174B	92.802802582732	0.181673541777465	0.146689239748591	-1.23849262624057	0.215533454531848	0.42548415393462	400451
FAM175A	265.772866622742	-0.0822325104077408	0.0717929796643515	1.14541158191506	0.252038702847874	0.468247397741485	84142
FAM175B	397.797745720628	-0.0246698455533523	0.0420127923365621	0.587198426510754	0.557070449033749	0.74422078653007	23172
FAM177A1	102.261506972565	-0.108079517635474	0.148691632661098	0.726870205815895	0.467305470398727	0.671915411246299	283635
FAM178A	552.155950157017	-0.168259031027134	0.0660220768401493	2.54852678195079	0.0108178980164806	0.0572179969731404	55719
FAM178B	0.483667688508865	0.388154530000295	0.799197784875349	-0.485680187490554	0.627193932987914	NA	51252
FAM179A	131.711970137573	0.721528151616348	0.255697477095337	-2.82180395290848	0.0047754360174816	0.0327044309288529	165186
FAM179B	198.521512809459	-0.0388938430114851	0.0583550298032084	0.66650369544232	0.505089202415018	0.702601127825015	23116
FAM180A	5.28509217819281	0.284263412737886	0.477818174195297	-0.594919632800949	0.551897193176729	0.739780525785815	389558
FAM181A	1.8404604109305	0.224786745799774	0.399445803860125	-0.56274654440603	0.573607485207758	0.754096508382863	90050
FAM181B	5.13135387282211	-0.125159780367461	0.47606224838217	0.262906333767904	0.792622774361305	0.892822711197812	220382
FAM183A	1.59645998001794	0.907596943452512	0.421327021356058	-2.15413894065321	0.0312292775283127	0.120846334365186	440585
FAM184A	217.327442060745	0.0487019508058914	0.098777501159893	-0.493047001938798	0.621979376996235	0.789213641233142	79632
FAM184B	74.9273526105491	-0.279999300389856	0.102410292839589	2.73409334771099	0.00625523080113237	0.039536086744405	27146
FAM185A	465.129853629175	-0.044413671678997	0.0782950788115977	0.567260067339227	0.570537503238304	0.752064000297514	222234
FAM186A	0.0279537257975616	-0.191220576162846	2.95558044695078	0.0646981463015581	0.948414338769201	NA	121006
FAM186B	0.867707632583734	0.0706680440693421	0.572123740315176	-0.123518810861461	0.901696279437285	0.953120648199184	84070
FAM187B	0.211055825947689	0.10284946312012	1.20653293941948	-0.0852438087348079	0.932067562972042	NA	148109
FAM188A	85.1610061828176	0.10890475825278	0.0729370193067014	-1.49313420383733	0.135402060824472	0.317054875404497	80013
FAM188B	90.9056051924019	-0.0734353558594178	0.0950077900886413	0.772940364057551	0.439557675087215	0.647964255104711	84182
FAM189A1	2.84337433835031	0.131068431355266	0.525611437179027	-0.249363735421578	0.803079434189644	0.898320093725859	23359
FAM189A2	890.947443472739	-0.288556005957924	0.0731875015639383	3.94269512952064	8.05710493365384e-05	0.00181407718488648	9413
FAM189B	384.029930567379	-0.422962316324873	0.0932242479057616	4.53704187297319	5.70487827543835e-06	0.00026814829520652	10712
FAM192A	295.851859017762	-0.0989093349453331	0.0924527749679585	1.06983630269197	0.284692998576081	0.505449464194731	80011
FAM193A	340.951415057877	0.090645739995879	0.0458593244872595	-1.97660434403175	0.048086370748548	0.162139147280076	8603
FAM193B	204.225316801373	0.191822582499417	0.0756455189524227	-2.5358089303355	0.0112187926691158	0.0586944942675979	54540
FAM194A	3.65880857325492	-0.244178601882667	0.295134843178646	0.827345898074342	0.408041035883448	0.621944183931521	131831
FAM195A	1193.62971350521	0.067382411705244	0.110638557038077	-0.609031909934021	0.54250328813873	0.732322311511031	84331
FAM195B	1116.48578462075	-0.0392266327454162	0.0911025076487419	0.430576871677998	0.666776061105854	0.817708979539475	348262
FAM196A	4.68837283560649	1.06150402932628	0.363183409303753	-2.92277676274161	0.0034692514886408	0.0266593543549449	642938
FAM196B	11.5947923151163	-0.770978531671024	0.440566481378626	1.74997092211479	0.0801233313792429	0.226871304373234	100131897
FAM198A	12.2405381868496	-0.058272491336969	0.193089710200816	0.301789729117957	0.762812361018351	0.87600106708362	729085
FAM198B	194.704877916152	0.143656945641627	0.110840501679697	-1.29606906739526	0.194951690766564	0.399730853556972	51313
FAM199X	119.558016642626	0.110921407806632	0.0730675751162703	-1.51806608649769	0.128997739492853	0.307223439323319	139231
FAM19A1	0.814428352365208	0.662197017639315	0.780269096548766	-0.848677745367978	0.396060632906814	0.611971398709071	407738
FAM19A2	2.1450641286551	0.607780504740417	0.428997791879791	-1.41674506546347	0.156557476095012	0.347273394748428	338811
FAM19A3	0.476691634886986	0.838375026926545	0.819119488671723	-1.02350760605885	0.306067905514104	NA	284467
FAM19A4	128.682501484546	-0.954607645846082	0.391154854535244	2.44048523181519	0.0146675456555486	0.0706228625819003	151647
FAM203A	209.523577204526	0.103926627971099	0.0525450509315542	-1.97785759321987	0.0479447741025629	0.161831915243522	51236
FAM204A	929.547842574507	-0.234753143523485	0.0481445407092891	4.87600754031478	1.08254472183467e-06	8.38734237504979e-05	63877
FAM205A	0.329597466360681	-0.435704951175046	1.13122558196859	0.385161861718882	0.700117497627389	NA	259308
FAM206A	65.8908016254533	-0.191811776766019	0.0917639434683939	2.09027390842335	0.0365932016761483	0.134556903401156	54942
FAM207A	188.084417394576	0.133020511736551	0.0802601790561247	-1.65736624688479	0.097445451167817	0.257462676956602	85395
FAM208A	397.140412143523	-0.220357542100368	0.06258651164221	3.52084716528207	0.0004301704779967	0.00602375575733217	23272
FAM208B	311.37362750636	-0.0686128348325842	0.0725588034338665	0.945616955978624	0.344343992673376	0.565392948379981	54906
FAM209B	1.22726912778687	-0.590698453755127	0.509476377934764	1.159422653018	0.246283947473871	0.461938007891602	388799
FAM20A	88.6286376840817	0.420508470958834	0.123211288240383	-3.41290539985613	0.000642742494835312	0.00807062503977981	54757
FAM20B	1663.4713165215	-0.404333809950618	0.0944827248699102	4.27944696247203	1.8735827674395e-05	0.000663803784011668	9917
FAM20C	884.857584876933	-0.257325681321845	0.0975994772470141	2.6365477416501	0.00837544135266921	0.048244321288394	56975
FAM210A	587.429252481978	0.0631309892657739	0.0789388690136108	-0.799745297274132	0.423858382657156	0.634635819497692	125228
FAM210B	76.8011776590181	-0.283261969780368	0.118527175757701	2.38984830246378	0.0168553331404241	0.0781061625412818	116151
FAM211A	1233.97941349488	-0.098605661738964	0.119072284719538	0.828115979895899	0.407604820483966	0.621903870768708	388341
FAM211B	42.6146919415248	0.118292042368204	0.185684413010928	-0.637059624176654	0.524086006873863	0.717837472843937	388886
FAM212A	52.6119557023074	0.274524199619422	0.176741447034431	-1.55325309499103	0.120362681229799	0.295254315350443	389119
FAM213A	66.1711963489022	-0.504886317057621	0.212666553119404	2.37407485874917	0.0175929832745966	0.0805973545013275	84293
FAM213B	110.957931784382	-0.0910563148250816	0.206528638385998	0.44088953249621	0.659292971977981	0.813336616284904	127281
FAM214A	880.438378670838	0.00317041281217959	0.0886437251731015	-0.0357657894677652	0.971469111654294	0.988076020155597	56204
FAM214B	367.518051051444	-0.0975532105171185	0.0875669579309887	1.11404133273649	0.265261455157001	0.483637416494552	80256
FAM216A	24.318093159582	0.00501164521796233	0.128212479098372	-0.0390885914788147	0.968819756700053	0.986729615015534	29902
FAM217A	0.237118670843233	0.107373248798513	1.10202611836513	-0.0974325807793037	0.922382872085711	NA	222826
FAM217B	102.890895415681	-0.600171968544739	0.119393854738102	5.02682462059083	4.98668013674915e-07	4.39482353801874e-05	63939
FAM219A	211.48226411199	-0.144120180005562	0.129617501984761	1.11188826970687	0.266186192867669	0.484821945960605	203259
FAM219B	544.34004705012	-0.53487469919836	0.115652756572128	4.62483312159343	3.74900113129947e-06	0.000200244943001719	57184
FAM21A	16.8662079056285	-0.0745313426035548	0.140176507935651	0.531696385515387	0.594936295728206	0.768888147306297	387680
FAM21C	196.957477175812	0.0796614473422397	0.109535683594726	-0.727264802920123	0.467063755163003	0.671824107183338	253725
FAM220A	2231.38898962352	-0.181513197705091	0.10102704983449	1.79667918644025	0.0723865650616426	0.212694926846056	84792
FAM221A	52.3555121940372	-0.107636433583798	0.114875965355392	0.936979578372224	0.348769062676217	0.569607661894526	340277
FAM221B	9.13072392942703	0.366776018376038	0.228873797348231	-1.60252515851777	0.109039528734668	0.276730038328427	392307
FAM222A	60.4477134063676	0.828972831737153	0.256667828007019	-3.22974966583846	0.00123898650788999	0.0126692884320209	84915
FAM222B	583.908114060899	-0.121636678292051	0.0568297289807758	2.1403705503012	0.0323248325526047	0.123626922653724	55731
FAM227A	4.9722042015431	0.00418355824947075	0.317376442220947	-0.0131816911809677	0.989482836694077	0.995554582962767	646851
FAM227B	65.8180190002213	-0.390436995982564	0.122796906542324	3.17953446040591	0.00147511828713349	0.0143729209149892	196951
FAM228B	18.2140387443356	-0.578465425096659	0.171621565445696	3.3705870447831	0.000750082049487273	0.00900162296154897	375190
FAM24A	26.4870954836124	0.337024831392738	0.228708468793015	-1.47360013895135	0.14058928393523	0.324892739557684	118670
FAM25C	0.0323415671795092	0.0397851082224263	2.95558604632778	-0.0134609879728787	0.989260009868741	NA	644054
FAM26D	9.29911651093077	0.533474980369011	0.276997224599921	-1.92592175296894	0.0541141448263731	0.175861617007764	221301
FAM26E	127.333407349107	0.179036625945749	0.108132788293469	-1.65571080493966	0.0977803981278707	0.258105839386204	254228
FAM32A	232.801945806783	-0.179852459895911	0.132592380549487	1.35643133602828	0.174961968613067	0.373865543175157	26017
FAM35A	65.4957494229741	0.145042573179755	0.0822187387132049	-1.76410603531261	0.0777141285546156	0.222577859334373	54537
FAM3A	280.109552682162	0.0982451743956841	0.0765119808358112	-1.28404954782847	0.199124619385637	0.405216729481949	60343
FAM3B	0.662738805904519	0.331993865024481	0.942496746515019	-0.352249348607371	0.724651270687616	0.854244978735315	54097
FAM3C	238.734344658019	0.0531018986610101	0.0772256121679741	-0.687620300704223	0.491691920818258	0.691978199538403	10447
FAM3D	68.4549832995981	-1.24136250814295	0.382069921292909	3.24904536829863	0.00115793008723521	0.0120590636337546	131177
FAM43A	138.463700560626	0.0144895159853071	0.090206253668604	-0.160626513085646	0.872387571619611	0.93772364901133	131583
FAM45A	281.610996612596	0.0845935502883385	0.0479487692688579	-1.76424862573649	0.0776901292663482	0.222573854690121	404636
FAM46A	64.7349022212913	0.20410920394743	0.159118261411051	-1.28275159706624	0.199579116762026	0.405630603266262	55603
FAM46B	25.2326182955484	-0.429131766919329	0.334300514221418	1.2836706755261	0.199257209095688	0.405216729481949	115572
FAM46C	228.689887398663	-0.0414460490237855	0.2003563755074	0.206861643003992	0.83611791299953	0.916501993737522	54855
FAM46D	0	NA	NA	NA	NA	NA	169966
FAM49A	76.9515698423076	0.24856237378394	0.102862753484783	-2.41644682222813	0.0156728153763474	0.0740376447644472	81553
FAM49B	866.381944527578	-0.282990802970302	0.0616372325982588	4.59123148527432	4.40638280138796e-06	0.000226767897380918	51571
FAM50A	231.942658139627	0.233255537387567	0.107810187823696	-2.1635760227875	0.0304969033665121	0.118689506723444	9130
FAM53A	87.8634664906027	-0.0446837176072229	0.0785115277580556	0.569135754750845	0.56926401557673	0.751117421507202	152877
FAM53C	1936.19782508857	-0.231665943283779	0.0820759618031189	2.82257969561772	0.00476389801235141	0.0326955338808631	51307
FAM57A	20.2652217233975	0.0510112114286617	0.136721761690218	-0.373102356187027	0.709072265113697	0.844621389623944	79850
FAM57B	36.9938142253601	0.305269784231679	0.161536501935588	-1.88978825574298	0.0587862848867819	0.185363462251456	83723
FAM58A	126.141793115523	-0.115508246422254	0.0995445617994133	1.16036721980863	0.245899327052972	0.461646439991208	92002
FAM5C	71.8706825606522	0.00140598905057721	0.239478044772548	-0.00587105616263318	0.995315601843565	0.99786315688561	339479
FAM60A	126.648505709884	-0.499018231545322	0.0911074069305292	5.47725205180991	4.31981687389818e-08	6.76819308209313e-06	58516
FAM63A	514.412828679611	-0.100927583812252	0.0515435418315577	1.95810338649368	0.0502178824749158	0.167081834636618	55793
FAM63B	99.6861785124639	-0.0467395092607948	0.0853637245563047	0.54753362161425	0.584012178376279	0.761527254233763	54629
FAM64A	1.31701146378194	1.43734520889881	0.536851859816559	-2.67735909379163	0.00742050574032764	0.0443939547918371	54478
FAM65A	1013.79603021696	0.0683238771960255	0.0545926153562115	-1.25152233045109	0.210743971792927	0.41965113468134	79567
FAM65B	155.388990054848	0.481670140191584	0.336025956943999	-1.43343134730469	0.151734605336354	0.340577073416159	9750
FAM65C	60.2320751539742	0.146767822290963	0.128004747318613	-1.1465810867596	0.251554796885865	0.467718115887076	140876
FAM69A	1094.5065978441	-0.241007758753526	0.0794567508816796	3.03319423559635	0.00241979794127973	0.0206755971691316	388650
FAM69B	457.58579745671	0.214366438695514	0.105464679391204	-2.03258986736552	0.0420939760602865	0.148196550441365	138311
FAM69C	14.4933963069158	-0.151022242628912	0.198745216913213	0.759878627392875	0.447327138067411	0.65528360418539	125704
FAM71B	6.3763095821547	0.0304596974959769	0.25838310843419	-0.117885792459746	0.906158150720933	0.955559084902473	153745
FAM71E1	211.628189659193	-0.225314120882554	0.255619048967684	0.881444954092754	0.378077035276055	0.596098336901434	112703
FAM72A	0.242008902955647	0.502613350367989	1.20355819346777	-0.417606188961938	0.676235071046785	NA	729533
FAM72B	0.103917946493594	0.181949212347743	2.95558604632778	-0.0615611284854349	0.950912333174271	NA	653820
FAM73A	133.805215004622	-0.148829061118264	0.0832812917349996	1.78706475389259	0.0739270233214909	0.215158917617408	374986
FAM73B	646.861888199193	0.104885924907155	0.0909575706408365	-1.15313023608905	0.248856932828945	0.46484721285216	84895
FAM76A	250.172020070272	0.15460181965416	0.0948248047704303	-1.63039428373672	0.103018192020156	0.267082097017139	199870
FAM76B	113.713344149985	-0.0426483150635461	0.0654164403173777	0.651951021129114	0.514432769379947	0.710709449190033	143684
FAM78A	1959.36134795565	-0.324188867367269	0.12334655202398	2.62827668911445	0.00858186808962643	0.0490725555279084	286336
FAM78B	25.8929442053825	-0.0426011588455505	0.201140558767706	0.211797954159757	0.832264664660779	0.914617333626653	149297
FAM81A	119.888231369262	0.346429336190643	0.153316907805131	-2.25956380904162	0.0238483358806524	0.0999065312694831	145773
FAM81B	0.514423729284033	0.0819302642517802	0.750770854734358	-0.109128189693471	0.91310081626578	NA	153643
FAM83B	0.449296345554151	-0.198021265568623	1.07784047782293	0.183720383157807	0.854232817639694	NA	222584
FAM83C	3.56335315703254	0.186864040388195	0.376373478103202	-0.496485675159494	0.619551791559985	0.787528379383419	128876
FAM83D	21.5792434109603	0.588434206047464	0.433348938670037	-1.35787619061302	0.174502973522524	0.373359710302398	81610
FAM83G	2.78921157648005	0.244299887039875	0.352841414213955	-0.692378720859953	0.488699525418393	0.689459930757854	644815
FAM83H	26.2353752349383	-0.764620580848759	0.281361899645237	2.71756972714804	0.00657632970793307	0.040753181956665	286077
FAM84A	2.87962312373293	0.0226251699524819	0.50935485874742	-0.0444192679502862	0.964570203202827	0.984895324790954	151354
FAM84B	18.1858415888628	-0.111304130135183	0.256368507925451	0.434156796542064	0.664174583779596	0.81595450478098	157638
FAM86A	34.3501026687097	0.216462160784657	0.105762827279595	-2.04667524831212	0.0406899810777892	0.144746995511066	196483
FAM86C1	1.91522446424669	0.264877834632177	0.380628305502638	-0.695896313550285	0.486493766137581	0.688106269917132	55199
FAM89A	66.2526809060182	-0.0547348057944038	0.13273924498062	0.412348328502209	0.680084130491968	0.826997785794001	375061
FAM8A1	677.131823946566	-0.12959557541831	0.0522270930460486	2.48138596004273	0.0130872580069923	0.0655338867743601	51439
FAM91A1	112.398461908381	0.044468304574352	0.0835523722463233	-0.532220730289424	0.594573126790493	0.768755919164094	157769
FAM92A1	195.681747138488	0.234080973243981	0.0934851829442495	-2.50393662259373	0.0122820032656409	0.0624778239714295	137392
FAM92B	0.224343284542998	0.751465729122615	1.21115087691577	-0.620455917958169	0.534957667609085	NA	339145
FAM96A	757.832757087861	-0.136346523455255	0.0750664261551624	1.81634494192419	0.0693174752958159	0.206823046793546	84191
FAM96B	562.981554188297	0.237502961221155	0.0870340332403199	-2.72885160412315	0.00635552968514318	0.0399373102006256	51647
FAM98A	1193.44739624882	-0.337629608551843	0.0691236008595425	4.88443316542347	1.03726818177774e-06	8.08094952002649e-05	25940
FAM98B	221.786885308779	-0.0878121861614518	0.0596049536583224	1.47323638006371	0.140687308609149	0.324958894108854	283742
FAM98C	223.310086900302	0.0863386032348933	0.0787399440414036	-1.09650323334614	0.272858609132446	0.493089740789007	147965
FAN1	1240.80031063056	-0.159538543557962	0.0452883556349362	3.52272767075012	0.000427130005577609	0.00599896435124488	22909
FANCA	37.9547497926266	0.0352891070268282	0.0938073372877863	-0.376187066461195	0.706777829908567	0.843099076181432	2175
FANCC	91.2832107131324	-0.0929934166627752	0.0999112312467996	0.930760391022146	0.35197752281402	0.572731224921021	2176
FANCD2	2924.3687865806	-0.0762622952004304	0.143288699767083	0.532228258923387	0.594567913085137	0.768755919164094	2177
FANCD2OS	0.601189795873136	0.353333419405869	0.694864021228629	-0.508492897331365	0.61110771892473	NA	115795
FANCE	197.752425507265	0.320700175636498	0.114197179008404	-2.80830208260134	0.00498034850414621	0.0335857935231783	2178
FANCF	13.7306192216232	0.11681440120917	0.139776356716288	-0.8357236084374	0.403310410676236	0.618026526944752	2188
FANCG	87.7030130463271	0.0858735135426187	0.0748419440188427	-1.14739822259292	0.251217075463366	0.467509110393445	2189
FANCI	343.301169745673	-0.235924780585851	0.0651491116947383	3.62130464174702	0.000293121106030947	0.0045321279782263	55215
FANCL	587.475034741689	-0.0107717994108145	0.0772078797985077	0.139516839977034	0.889041749701096	0.946641826816821	55120
FANCM	27.1332094058275	-0.298141114500642	0.112996570231148	2.63849702597838	0.00832744308111877	0.0480856981518656	57697
FANK1	0.712275301195842	-0.0832813093229835	0.615826854471217	0.135234942611415	0.892426120639688	0.947932583825165	92565
FAP	83.8050399408771	0.633130794682019	0.210379317968199	-3.00947260784315	0.00261701676053102	0.0218100197046383	2191
FAR1	472.733729678736	0.107656490870517	0.0600294621193341	-1.79339422792935	0.0729099098810742	0.213698324513205	84188
FAR2	0.587786711536306	-0.412628295388569	0.939941586344214	0.438993551709352	0.660666208689596	NA	55711
FARP1	216.092137211654	0.0392294769123733	0.136270996160454	-0.28787840419235	0.773439818416607	0.88189140558219	10160
FARP2	306.817897674714	-0.311589548569659	0.0748723706384011	4.16160922798201	3.16012780810455e-05	0.000970827063661923	9855
FARS2	325.96180536157	0.0498916964486567	0.0642816207576996	-0.776142478372105	0.437664864921871	0.646434718787399	10667
FARSA	599.603265552094	0.0651829649013233	0.0470693862163971	-1.38482716986473	0.16610532092462	0.361012812940515	2193
FARSB	1276.25002233817	0.0181040858138356	0.048606354562424	-0.372463353337576	0.709547892153796	0.844929676803099	10056
FAS	156.406795589403	-0.190359611891003	0.141126274951537	1.34886017473623	0.177381882176547	0.377662980608711	355
FASLG	1.4494438665189	0.0417285503090813	0.443660213400978	-0.0940552004634396	0.92506530740906	0.964747126675183	356
FASTK	150.765728210023	-0.0301634186852092	0.0681937307098352	0.442319526608021	0.658258002822137	0.813006577716997	10922
FASTKD1	160.064421548548	0.0872463526056527	0.0701850889645494	-1.2430895777552	0.213834825943717	0.423593003502947	79675
FASTKD2	263.533884656174	0.0614600404783927	0.114920337495568	-0.534805603758022	0.592784287699471	0.767430337940713	22868
FASTKD3	453.148311511593	0.103684670653467	0.0689583194179321	-1.5035846512597	0.132688345623211	0.312360327484625	79072
FASTKD5	444.414544459881	-0.100293141580153	0.0505163453431247	1.98536020171148	0.0471044105167847	0.160052841613779	60493
FAT1	815.72994945938	0.010941412406834	0.117435058293526	-0.0931698980340792	0.92576858823153	0.96517463958351	2195
FAT2	301.159301993601	0.00818812344797638	0.123509190318003	-0.0662956612936588	0.947142437413674	0.976275584014896	2196
FAT3	15.6771617116388	0.568044283987751	0.329946737358204	-1.72162418860671	0.0851376185219772	0.236045135426347	120114
FAT4	214.827517633879	-0.423168596187408	0.181497903962495	2.33153434253904	0.019725201373027	0.0874120253177415	79633
FAU	3229.99215501977	-0.0372504373651338	0.0757354377976313	0.491849502008145	0.622825739054607	0.78995934443005	2197
FAXC	148.485559374236	0.141909667914485	0.105514733394257	-1.34492751248527	0.178648644473856	0.379481795550626	84553
FAXDC2	153.261320397729	0.107695279948159	0.0921106324570977	-1.16919488093104	0.242325123178394	0.457617056641024	10826
FBF1	216.847099510417	0.110497263086297	0.0683666561187659	-1.61624495564537	0.106041362570562	0.272200941283075	85302
FBL	365.870321211897	0.258624299479969	0.10147375651728	-2.54868163312678	0.0108130962616048	0.057214060181947	2091
FBLIM1	16.8126747867475	0.0442061179401802	0.148273606072877	-0.298138819922224	0.765597214021214	0.877983597504322	54751
FBLN1	174.385113171692	0.815961619370668	0.222970281624236	-3.65950840366152	0.000252699556520946	0.00408169123310637	2192
FBLN2	1132.5221518746	0.438127814824136	0.125089986368226	-3.50250109976369	0.000460911880730283	0.00634699065447043	2199
FBLN5	159.52271277322	0.730895652310936	0.175930363931772	-4.15445995777275	3.26056707625151e-05	0.000985015180986751	10516
FBLN7	104.48313110852	0.798881925882809	0.206332437895704	-3.87181935148086	0.000108026004135752	0.00222517960372807	129804
FBN1	1172.98977097498	0.865376741296637	0.238533469359779	-3.62790489577541	0.00028573046680127	0.00448507331171804	2200
FBN2	11.7851230400367	1.2583386945034	0.389210052967478	-3.23305804901331	0.00122472673639357	0.0125873700509371	2201
FBN3	46.4470751825532	0.346671723405437	0.154494061852305	-2.24391616900365	0.0248377956150177	0.102620593474853	84467
FBP1	125.79850944663	0.268851525694944	0.314603742569026	-0.854571924350062	0.392788175933798	0.609586844468686	2203
FBP2	2806.15349197767	-0.0200962475535842	0.185275780906508	0.108466673060333	0.913625515555296	0.959343857870242	8789
FBRS	183.383653392328	-0.0904604008248135	0.0472215401546564	1.91565968684089	0.0554084268893744	0.178749537306582	64319
FBRSL1	315.776490557452	-0.0658591051554161	0.0686284621734008	0.959647106604437	0.337232852270079	0.557808850423506	57666
FBXL12	20.4567417790456	0.232122408517705	0.138458449874456	-1.67647701334354	0.0936447950376732	0.250995106410612	54850
FBXL13	0.675776850031425	-0.409480657485994	0.694852576379042	0.589305805873018	0.55565615086053	0.743265651014209	222235
FBXL14	190.094986688168	-0.0580250333282858	0.0948538625570807	0.611730843257625	0.540715851811012	0.730835190661726	144699
FBXL16	14.5904979103021	-0.383919018517446	0.251389490484586	1.5271880211754	0.126714264133035	0.304032301946559	146330
FBXL18	369.002806271083	-0.244845270866521	0.0802949537035274	3.04932327093135	0.00229357534024512	0.0199271139080693	80028
FBXL19	165.474487563055	-0.0723412635478914	0.047913252091883	1.50983830964266	0.131084687080404	0.309930444755327	54620
FBXL2	173.413027161414	0.0884163827957405	0.0735012187006029	-1.20292403797946	0.229005717277953	0.442660674343579	25827
FBXL20	387.736981265744	-0.114868461500143	0.0655893200585983	1.75132874372715	0.0798892992697156	0.226435981708997	84961
FBXL21	0.0226702319118614	0.170937916201847	2.95558604632778	-0.0578355404046627	0.953879628398367	NA	26223
FBXL22	10.3115462073979	0.369055028691343	0.216027335240033	-1.7083718978493	0.0875673582237074	0.240511748794799	283807
FBXL3	358.064814368326	-0.160192125155396	0.0536320197509636	2.98687474197758	0.00281845174722977	0.0230127319558118	26224
FBXL4	367.952006212408	-0.107626182272066	0.0640585307985647	1.68012255245912	0.0929334738192967	0.249802252937996	26235
FBXL5	1081.02045510115	-0.354001478291868	0.0598940054831811	5.91046592118931	3.41141426255677e-09	9.42843810529687e-07	26234
FBXL6	200.2700164606	0.197575143718233	0.077081552158219	-2.56319622771331	0.0103713413404896	0.0556069521833628	26233
FBXL7	42.1995793146018	0.00371172694835514	0.109746673654863	-0.0338208605759477	0.973020001126108	0.988754685274463	23194
FBXL8	21.1834380358694	-0.263362710483334	0.133956171296587	1.96603641276245	0.049294404602327	0.165067774708481	55336
FBXO10	411.644045626647	0.274921973836969	0.0864213390492455	-3.18118160238538	0.00146675653487734	0.0143232229212641	26267
FBXO11	638.556651165557	-0.143971810189304	0.0688732665862709	2.09038742207711	0.0365830118413873	0.134556903401156	80204
FBXO15	206.10350267238	-0.233781115662984	0.0694832013284391	3.36457030179032	0.000766629508321073	0.00914155604662052	201456
FBXO16	5.76584117494272	-0.0148696255308794	0.280692082894854	0.0529748661861955	0.957751933464488	0.982558022101327	157574
FBXO17	181.544501757686	-0.0711207049357738	0.114323789689802	0.622098909848487	0.5338768317678	0.7256385413711	115290
FBXO18	1002.07934958092	0.0590821451228054	0.0276194208267538	-2.13915221080867	0.0324233431002124	0.123903672015696	84893
FBXO2	34.1919569705675	1.00209981089314	0.255440831618443	-3.92302125131661	8.74454346983216e-05	0.00194183948768667	26232
FBXO21	1736.39020698207	-0.176172819033899	0.0537807157835612	3.27576188727017	0.00105377364282279	0.0113342960621237	23014
FBXO22	583.149358443711	-0.0330766250174326	0.104490170966667	0.316552501650939	0.751583181687402	0.870192498971513	26263
FBXO25	61.7946983827756	-0.0724446468262671	0.0925816432689055	0.782494717833534	0.433923888434143	0.643538152167633	26260
FBXO27	101.732826878806	0.305753303556182	0.0975719852723032	-3.1336177356942	0.00172665633743806	0.0161670524662776	126433
FBXO28	812.7609119945	-0.0743091312168302	0.0364516752177875	2.0385656015219	0.0414934012529908	0.146677977204418	23219
FBXO3	1281.75204683303	-0.0620204312665351	0.0494617210128593	1.25390766832417	0.209875567478162	0.418784143326704	26273
FBXO30	464.928856047181	-0.137247692615745	0.0922308059167385	1.48808948649593	0.136727295730573	0.318850205724967	84085
FBXO31	1007.25527933919	-0.0535659858283893	0.0735273256509412	0.72851807615967	0.466296507504184	0.671385595016549	79791
FBXO32	7017.21681115015	-0.467247069442366	0.165232347075463	2.82781838854453	0.00468663857134425	0.0323635115056441	114907
FBXO33	176.034994720067	-0.110829244848996	0.0524877497492381	2.11152593468926	0.0347271311593406	0.129593527595923	254170
FBXO34	628.040144220564	-0.131760516060757	0.0628091724986927	2.09779098846589	0.0359236129256017	0.132850476229716	55030
FBXO36	2.88210246482774	0.357034488485915	0.326895534581748	-1.09219750873235	0.274746297275346	0.495358334980137	130888
FBXO38	565.556355579122	-0.0849616642648732	0.0457001225957532	1.85911239268248	0.0630112090464355	0.194084984439447	81545
FBXO39	3.59095948453533	0.263013672133719	0.294996001443684	-0.891583854854147	0.3726160270921	0.591453305827374	162517
FBXO4	699.128442214342	0.056873098867766	0.119893434188486	-0.474363748546524	0.635240539396824	0.798353551339983	26272
FBXO40	5615.1197202802	0.0493716215389509	0.0715838781305639	-0.689703084385852	0.49038092581105	0.690933396768746	51725
FBXO41	4.95630347847253	0.278979362597761	0.422748826214816	-0.659917533291979	0.509306751946076	0.705639207152521	150726
FBXO42	423.684160345102	-0.132830793438446	0.0507899254615974	2.61529805825133	0.00891496213201666	0.0503443656482046	54455
FBXO43	0.04196569804464	0.0598071015307451	2.95558604632778	-0.0202352767245784	0.98385568688443	NA	286151
FBXO44	28.9693979825492	1.00981153423043	0.245172294383432	-4.11878322862681	3.80878227734604e-05	0.00109187623881668	93611
FBXO46	93.3671800637121	-0.0408018699984908	0.0819031975058462	0.498171881452838	0.618362899525348	0.786677665662841	23403
FBXO47	0.207502542303411	0.0870121884019337	1.2073994953432	-0.0720657816551439	0.942549557677708	NA	494188
FBXO48	16.493579754094	-0.344454569726789	0.141518361171896	2.43399207618292	0.0149333219931225	0.0715510613064967	554251
FBXO6	145.665569102194	0.213280529339744	0.105045805522727	-2.03035740721319	0.0423202228041875	0.148631995457496	26270
FBXO7	189.974197433263	0.0682104341189095	0.0747674095318475	-0.91230169061635	0.361609924616913	0.582217577874297	25793
FBXO8	218.237276398422	-0.0678934379841618	0.0571462036516351	1.18806558696431	0.23480757096369	0.449867059532473	26269
FBXO9	808.882994205841	-0.27257202573074	0.0725291906049333	3.7581010274255	0.000171207758600077	0.00311912222741562	26268
FBXW10	32.1138305182957	-0.347938303054996	0.154204158311793	2.25634838167906	0.0240488216170679	0.100476457949424	10517
FBXW11	960.988161073319	-0.105139699281808	0.0521935630237089	2.01441888981691	0.0439655727593467	0.152736768041278	23291
FBXW12	98.4385112916334	-0.232686352945001	0.0729148574443814	3.19120630692436	0.00141680072615284	0.0140395692477028	285231
FBXW2	493.597407560132	-0.0369624622668205	0.0447258283911927	0.826423201008817	0.408564066802659	0.622424579298217	26190
FBXW5	1819.42146195918	-0.147667488691368	0.0595668784767564	2.4790200941785	0.0131743883916339	0.0658766137271029	54461
FBXW7	606.083503864898	0.165043336470876	0.0717472192365671	-2.3003447133845	0.0214286983654467	0.0925470369528832	55294
FBXW8	1284.26045215123	-0.0151571966445233	0.0386871624908718	0.391788791646314	0.695214277328086	0.835830080573456	26259
FBXW9	146.714396929002	-0.0622668346991236	0.0979110971040886	0.635952783093914	0.524807197799592	0.718615876497576	84261
FCAMR	2.47471650530523	-0.632648240071952	1.04130089874305	0.60755564586146	0.543482225668394	0.733065070405861	83953
FCER1A	0.571590869586488	0.947596879260279	0.72990993580264	-1.29823808771456	0.194205533823053	NA	2205
FCER2	1.7517147547066	0.274604802628367	0.441523410732267	-0.621948453815698	0.533975762785561	0.7256385413711	2208
FCF1	104.659631925981	-0.120827655623387	0.0595360315010568	2.02948790130968	0.0424086200557135	0.148831247238829	51077
FCGBP	129.763630888197	-0.238257738561003	0.21961411412868	1.0848926513958	0.277969203086065	0.498555549824041	8857
FCGR1A	1.85345618092087	0.436087883963129	0.473335468283575	-0.921308275385501	0.356889501822079	0.577518804819042	2209
FCGR2A	42.1784922674952	0.78507857536577	0.280648315243042	-2.79737498044801	0.00515197013907959	0.034267891948661	2212
FCGR3A	4.79146579880589	0.489145888889103	0.368493135882649	-1.32742198227778	0.184369132037003	0.386583446024953	2214
FCGRT	1081.28372611364	0.413290681385085	0.14655095234362	-2.82011597178868	0.00480062962793525	0.0328132226774188	2217
FCHO1	60.715804070579	0.285559145808668	0.094482123935044	-3.02236162689345	0.00250810721865098	0.0211588174186553	23149
FCHO2	312.291294855444	-0.194571538079939	0.0694926996332231	2.79988457934247	0.00511208816939381	0.0340347286480747	115548
FCHSD1	31.5363361242519	0.50704241203383	0.178033251855738	-2.84802084300911	0.00439920432994729	0.0310476377660594	89848
FCHSD2	89.6204324969478	0.124032642881386	0.100421582175839	-1.23511938563369	0.216786075633267	0.427033310840993	9873
FCN1	39.2358824695791	1.66744601602056	0.433003082070949	-3.85088717624265	0.000117690711193048	0.0023610086266685	2219
FCN3	1542.22721864807	0.307366825518454	0.138310162711828	-2.22230109119933	0.0262629644622501	0.106786061673065	8547
FCRL1	0.0826947348414488	0.586419932642183	2.95558604632778	-0.19841071227508	0.842723736868161	NA	115350
FCRL3	0.0755689958081762	-0.160449927986857	2.95558604632778	0.0542870095716586	0.956706499151776	NA	115352
FCRLA	3.08146214374085	0.831999582964204	0.519688394106899	-1.60095855978085	0.109386097915386	0.277268566739134	84824
FDCSP	0.192967267626177	0.487300766665925	1.34745824175182	-0.361644429167904	0.717617759034224	NA	260436
FDFT1	1492.74636955661	-0.0701354703856182	0.104714591711321	0.669777432537472	0.502999681800886	0.701138576925591	2222
FDPS	311.268494596407	0.0975176680371437	0.0952151784976397	-1.0241819589674	0.305749338405139	0.526663144535179	2224
FDX1	1846.08396172036	-0.0866725252589404	0.083550013461894	1.0373729658161	0.299562072398681	0.52072544167823	2230
FDX1L	75.8087410155305	0.142530485196039	0.077537366801036	-1.83821673441372	0.0660304748575717	0.200329589674134	112812
FDXACB1	119.061355363838	-0.066382817941069	0.0593729959635716	1.11806414454474	0.263539598658816	0.481494154015025	91893
FDXR	106.988536529317	-0.0684352394535945	0.0665464468508777	1.02838307215634	0.303769668095019	0.524776770523316	2232
FECH	1241.0944011773	0.0435926775640797	0.060163506571464	-0.724570093205904	0.468715811735506	0.673048739176278	2235
FEM1A	10483.709421112	-0.298991290173097	0.063075570332587	4.74020747805474	2.13499482368243e-06	0.000134837703322942	55527
FEM1B	634.098437388098	-0.202480652691549	0.0767620154331843	2.63777144918496	0.00834528052017183	0.0481440285511697	10116
FEM1C	824.438773282691	-0.290931904733387	0.0668222193483697	4.35381984571102	1.33785663837612e-05	0.000514035870783152	56929
FEN1	96.41810252505	0.0677719028037916	0.110832516337203	-0.611480322233219	0.540881641623803	0.730972975707998	2237
FER	106.731584908054	-0.035289555985	0.0972783275700898	0.362768942132292	0.716777494250931	0.849308923420657	2241
FER1L5	0.85860279134617	-0.217917383448388	0.584646555381501	0.37273354549432	0.709346767026146	0.84487699652299	90342
FER1L6	15.0814695763314	1.10943292337109	0.373954904604842	-2.96675591016362	0.00300959784496164	0.024160817126962	654463
FERMT1	0.356419678182538	0.309469769255383	1.50656629655411	-0.205413973459526	0.837248703808069	NA	55612
FERMT2	2075.76765948444	0.1126652083949	0.0456491371288308	-2.46806874086003	0.0135844229932443	0.0670574835491628	10979
FERMT3	25.5632781628867	0.647581679889358	0.192735648729783	-3.35994759743317	0.000779572576537991	0.00924135947920201	83706
FES	185.672799840612	-0.160891550648634	0.12472810722714	1.28993820419031	0.197072114737532	0.402552999434442	2242
FEZ2	508.814364410346	0.123149936817387	0.250930824085055	-0.490772455980318	0.623587393359755	0.790542644409414	9637
FEZF2	0.00989520437782871	-0.0813557028925525	2.95558604632778	0.0275260816695337	0.978040137561851	NA	55079
FFAR2	0.696063667262764	0.172194210116151	0.730707665128485	-0.235654035579157	0.813701139695443	0.904176498884589	2867
FFAR3	0.183960000338602	0.466276323179903	1.53128927522597	-0.304499176428371	0.760747620091156	NA	2865
FFAR4	2.46914891104738	-0.41534351946801	0.337272332478981	1.23147818386169	0.218144071211791	0.42853852718828	338557
FGA	15.9580387884206	0.0470149616742427	1.00878787232259	-0.0466053993749919	0.962827728629613	0.984132029432317	2243
FGB	10.1716080367362	0.414756896923443	0.731607833912128	-0.566911503264819	0.570774308369334	0.752195189001493	2244
FGD1	60.3615642191049	0.330340614145645	0.0831702532798975	-3.97186014372148	7.13135855197726e-05	0.0016832858895235	2245
FGD3	7.68855977602258	0.662344786461347	0.221541241968637	-2.98971324966714	0.00279239453636758	0.0228661761656906	89846
FGD4	77.242412370269	-0.079747220621367	0.12201407408686	0.65359034372212	0.513375767056923	0.709729708820543	121512
FGD5	245.560885474882	0.108505547251213	0.107741615672218	-1.00709040396535	0.313891332186555	0.534175920246514	152273
FGD6	75.0988685288411	-0.0551930868819409	0.105223070386741	0.524534084389306	0.59990711947914	0.772269780971659	55785
FGF1	331.717141216974	0.482946035081807	0.25439848506731	-1.89838408414274	0.0576455046805218	0.18315891426319	2246
FGF10	67.1214938536261	0.168373989934384	0.18373668603832	-0.916387432280501	0.359463724664065	0.579887653756776	2255
FGF12	2.15624729390237	1.12361965984434	0.488878484309425	-2.29836185454454	0.0215412026750297	0.0929475210895331	2257
FGF13	1188.42865629785	-0.0749710619666765	0.0712213610261403	1.05264854373058	0.292502100001242	0.513097692416383	2258
FGF14	27.3419650172184	0.163605749403275	0.315334388464616	-0.518832564376761	0.603877507087165	0.77506951094336	2259
FGF18	17.0295181509846	0.392837677757984	0.253842317503511	-1.54756575507766	0.121726881648876	0.296659308353059	8817
FGF2	83.8887187692265	-0.0934906033053941	0.123468142135747	0.757204260857884	0.448927497905145	0.65662179828772	2247
FGF21	0.989147500597353	-0.325780475556448	0.613856875939819	0.530710802998951	0.595619198737532	0.768975114176885	26291
FGF22	1.7563891578542	0.0616600876903236	0.460012936881398	-0.134039899200098	0.893371024098741	0.948213653619517	27006
FGF23	0.608075791016292	0.473762714325009	0.82908822187555	-0.571426178571529	0.5677107878278	NA	8074
FGF3	0	NA	NA	NA	NA	NA	2248
FGF5	0.814292223094056	0.235895815865481	0.957741257643054	-0.246304326959879	0.805446660678299	0.899612147502946	2250
FGF7	41.701278739635	0.0438512099525916	0.188174389864453	-0.233034952227978	0.815734264855392	0.905508058625984	2252
FGF8	0	NA	NA	NA	NA	NA	2253
FGF9	43.6069070448293	0.0549146517744834	0.168486469334066	-0.325929150225124	0.744477960216516	0.865447956884839	2254
FGFBP1	0.528637470241215	-0.8953953369736	0.867795137515116	1.0318049713179	0.302163489944131	NA	9982
FGFR1	1096.29381705288	0.204481784253908	0.0673143110862928	-3.03771636304463	0.00238378209393468	0.020461572279246	2260
FGFR1OP	146.255768497494	-0.244120930210044	0.0573307381327612	4.25811594549387	2.06157022785632e-05	0.000712504945661812	11116
FGFR1OP2	287.056533005698	-0.148667997040275	0.0836697160098837	1.77684357172568	0.075593980719722	0.218613692884133	26127
FGFR2	1.79654678759238	-0.17106559157984	0.507536833823253	0.337050594517862	0.736078760284273	0.860862267627036	2263
FGFR3	227.060430041317	0.132976186178211	0.164789389503634	-0.806946288099933	0.419697429047618	0.631716558071415	2261
FGFR4	268.305361734097	0.47844303967886	0.167449578615175	-2.85723645073122	0.00427347359163112	0.0305105818942691	2264
FGG	21.266676934718	-0.0155175412232623	0.94997316960157	0.0163347152528218	0.986967362464979	0.99458491946821	2266
FGGY	269.716016138035	-0.00962211280036356	0.114430571521287	0.0840869067806204	0.932987334649694	0.96913844610647	55277
FGL1	186.612294939677	-0.0668270192706515	0.10589388256059	0.631075352557923	0.527991256069207	0.72143370169719	2267
FGL2	479.609604581898	0.223381520526495	0.162546875000235	-1.37425909003894	0.169361261988221	0.365777784545245	10875
FGR	27.206766424429	0.287538941238417	0.185685661558935	-1.54852528097413	0.121495879839653	0.296422399925372	2268
FH	3741.24118033196	0.176827805000409	0.0596446960199817	-2.96468616322849	0.00302991856445612	0.0242341926701053	2271
FHAD1	3.17427199700857	-0.138755055243732	0.4959511594471	0.279775644437286	0.779649638704663	0.885657196840616	114827
FHDC1	1.90399547733588	1.01197902907988	0.482471357914156	-2.09749037425748	0.0359501883844212	0.132913897852314	85462
FHIT	70.9867227267789	-0.187409339098363	0.127822347100005	1.46617037904757	0.142601876095465	0.327496588733249	2272
FHL1	95432.5863052772	-0.243632838567537	0.146014436738094	1.66855308290194	0.0952059835638619	0.253723999572224	2273
FHL5	122.583338425062	-0.0579733544189173	0.0999896220053808	0.579793715149734	0.562053736346859	0.746845056184231	9457
FHOD1	995.49395442207	-0.00641050881630598	0.082191841913227	0.0779944659601837	0.937832455108212	0.972309054443121	29109
FHOD3	1268.81970267736	-0.193419624010633	0.114620637435968	1.68747642952767	0.0915117784434412	0.247299269419503	80206
FIBCD1	0.719843306140278	0.514410464600409	0.798840779440972	-0.643946175307166	0.519610337605198	0.714274261120188	84929
FIBIN	70.6819622364175	-0.0223972116469565	0.24083978136747	0.0929963128175374	0.92590649047511	0.965196083550641	387758
FIBP	286.285873645466	-0.0221081191204235	0.0735050642188936	0.300770012996476	0.763589876365439	0.876679762793442	9158
FICD	708.252985124058	-0.155708468069643	0.0785200400952189	1.98304111766652	0.0473628368705741	0.160505494523424	11153
FIG4	226.199475735819	-0.178748730863924	0.0824620280169492	2.16764897932396	0.0301854041316533	0.117811049900795	9896
FIGF	93.4147392578686	0.0762746225663822	0.100786646879738	-0.756792937633848	0.449173924594581	0.65662179828772	2277
FIGLA	0.0200108969261785	0.170937916201847	2.95558604632778	-0.0578355404046627	0.953879628398367	NA	344018
FIGN	52.0414597131771	0.228229100694763	0.149113096079448	-1.5305771705871	0.125873927513284	0.302840513882411	55137
FIGNL1	51.9508348280724	-0.0686480403742337	0.0952902787275633	0.720409692267768	0.471272784203768	0.675072890091155	63979
FILIP1	562.490059743272	-0.0432081704793202	0.0892127780401751	0.484327149411963	0.62815371105864	0.793833941007492	27145
FILIP1L	2217.68098936369	-0.0233182218674182	0.104663521796643	0.222792253376727	0.823697197402639	0.909336426882848	11259
FIP1L1	787.568077162271	-0.15689550303064	0.0381372941342224	4.11396525612051	3.88919997563533e-05	0.0011012371256312	81608
FITM2	437.201728353241	0.151532084106339	0.161869847196797	-0.936135337930538	0.349203510582934	0.570185120742236	128486
FJX1	5.29987400162811	1.03374013472036	0.344063714583168	-3.00450204687447	0.002660159688771	0.0220624718225774	24147
FKBP11	24.0188374905038	0.161764729228528	0.154707723689604	-1.0456150822378	0.295738783026383	0.515923862359895	51303
FKBP14	38.5017577522691	-0.0903623480065564	0.109387175352268	0.826078081964872	0.408759800098469	0.622533852318284	55033
FKBP15	444.453266323061	-0.0410082837640017	0.0430231784562769	0.953167228350577	0.340505347906348	0.561121546019377	23307
FKBP1B	49.960244564458	-0.413592052922596	0.159029800060857	2.60072044839598	0.00930282271137354	0.0519219006065844	2281
FKBP2	173.976774215138	0.237433093898787	0.0793695926139866	-2.99148686643184	0.0027762247987727	0.0227602010973801	2286
FKBP3	2322.49055679511	-0.00100737311800101	0.0989418306590839	0.0101814683566149	0.991876503942241	0.996611841391588	2287
FKBP4	3679.9751808338	-0.0790440002806078	0.046922862078632	1.68455198125272	0.092075042464149	0.248392992880613	2288
FKBP5	335.749513160572	-0.337041866984692	0.201260025379024	1.67465877215287	0.0940012008303665	0.251615590909073	2289
FKBP7	128.962461504116	0.327304404345009	0.0862434662653829	-3.7951211670673	0.000147571367913791	0.00278568120341682	51661
FKBP8	983.50769615732	-0.194854760295407	0.0795042638856707	2.45087182463086	0.014251069001244	0.0693663527740911	23770
FKBP9	432.627284663971	-0.0352747281805113	0.10167003886321	0.346953031344573	0.728626605000171	0.856982547093787	11328
FKRP	108.730125282433	-0.0445650219414231	0.070963395755541	0.628000132560501	0.530003853148697	0.722648606680114	79147
FKTN	221.820296110338	-0.026073258012865	0.0524264593378896	0.497330133336343	0.618956265527493	0.786910313754859	2218
FLAD1	127.824531140632	0.223747462471799	0.0708064854491094	-3.15998543145617	0.0015777702785255	0.0151450910125855	80308
FLCN	713.367416203032	0.124534714660731	0.0704696702609486	-1.76721012315766	0.0771930449738556	0.221554880353417	201163
FLG	28.0746076810568	-0.0114277515412418	0.184559147382825	0.0619191825671887	0.950627191328768	0.97802378702225	2312
FLI1	201.865024740308	0.160657354308841	0.119781076359572	-1.34125822869183	0.179836626819411	0.380876580772081	2313
FLII	2763.11292387225	-0.0161758124443164	0.0520046949768874	0.311045232579587	0.755766235314016	0.872671117275053	2314
FLJ22184	1.49437094969384	0.792988266711238	0.442416206123904	-1.79240329747132	0.073068386982067	0.213757031204096	80164
FLJ25363	0.877489095845558	0.464605614376355	0.771544933017177	-0.602175705515276	0.54705718544871	0.735868665999664	401082
FLNA	2015.6446509224	0.168322700750179	0.0950376001666283	-1.77111691009728	0.0765412625580099	0.22044696554953	2316
FLNB	317.56718709875	0.274484284494079	0.130805368332955	-2.09841758019748	0.0358682736385182	0.132715435994948	2317
FLNC	40667.3836167593	0.239349656499861	0.105958703440687	-2.2588956709332	0.023889875352995	0.10002112005718	2318
FLOT1	2392.47569598019	-0.0442283749697365	0.06794481128591	0.650945585581578	0.515081613358127	0.711168689901395	10211
FLOT2	2169.33610023465	0.0478217819857554	0.0679991995722004	-0.703269777977004	0.481887641140213	0.684575622377407	2319
FLRT1	15.1269126266447	0.609734851932988	0.175169043079722	-3.48083680319865	0.000499849946584533	0.00670635974956089	23769
FLRT2	195.501732540638	0.108287795898013	0.113764818069372	-0.951856626114241	0.341169699280804	0.561816411252904	23768
FLRT3	20.7826304599858	0.0971996894720671	0.213854174962465	-0.454513873713839	0.649459008607257	0.80694523573627	23767
FLT1	2325.41419715786	0.0230294547333904	0.113442431927383	-0.203005650902583	0.8391306153968	0.918260484123722	2321
FLT3	3.20620537497507	0.754236722463946	0.40968709472803	-1.84100678827739	0.0656205639305113	0.19946444750682	2322
FLT3LG	34.7358518919982	0.234618602673983	0.12352680080927	-1.89933359511384	0.0575206284134534	0.182975723419875	2323
FLT4	39.0943699604438	0.176624138541548	0.164092545010908	-1.07636906070173	0.281762233672895	0.502483882655481	2324
FLVCR1	841.670194624975	-0.652659115106221	0.182615433724421	3.57395375514168	0.000351631059743845	0.0051870029950481	28982
FLVCR2	13.1805873332095	0.0609641243606465	0.2006561364365	-0.30382387223896	0.761262078520584	0.875218635892275	55640
FLYWCH1	894.183389120119	-0.289825171046798	0.0668150967614642	4.33771984318902	1.43968502718547e-05	0.000544262696202206	84256
FLYWCH2	20.4617815752326	-0.0375462216389993	0.148263934451935	0.253239075151964	0.800083472752025	0.89646222084039	114984
FMN1	3.63265650505788	-0.416260114403367	0.366172360284056	1.13678736997095	0.255627184469954	0.47274121486099	342184
FMN2	8.64568933880814	-0.0747839042736847	0.314432797151574	0.23783748054003	0.812007147363441	0.903504520237661	56776
FMNL1	73.4352148628166	0.585689906400892	0.164783162475765	-3.55430674834287	0.000378976913466618	0.00549224404603574	752
FMNL2	131.966644354145	0.115686194768152	0.0924950967695192	-1.25072786351498	0.211033781065899	0.419879938296107	114793
FMNL3	285.662787589302	0.280332020142242	0.0746397892403096	-3.75579865639341	0.000172789569359573	0.00313578599425911	91010
FMO1	374.970704134141	0.14320353656545	0.198166016140484	-0.722644272486812	0.469898461070183	0.674062889069242	2326
FMO2	323.80894029856	0.0897531321549764	0.19470804612964	-0.460962625526104	0.644825419654225	0.803967582592378	2327
FMO3	115.573489188002	-0.0613541716797051	0.2017471095706	0.304114253781835	0.761040847881771	0.875106988174251	2328
FMO4	85.0314889340252	0.211812496444061	0.0933002143328532	-2.27022518606881	0.0231939236142042	0.0978335378055319	2329
FMO5	115.741054258124	-0.0752682637847763	0.24410551107736	0.308343156418631	0.75782123059438	0.873490523344909	2330
FMOD	1045.31221621685	0.602196527444087	0.545388035263177	-1.10416160331331	0.269523042365615	0.488690294509134	2331
FMR1	698.889689311263	-0.146146134892791	0.0478163107446531	3.05640758596444	0.00224006521716548	0.0196071754359097	2332
FN1	2712.41456552745	0.724020533619542	0.277196182248885	-2.61194266005247	0.00900293526161812	0.0506990375894876	2335
FN3K	161.847815397636	-0.0503631987164957	0.105064019186211	0.479357244341033	0.631684504601287	0.795586209305354	64122
FN3KRP	301.583728383188	0.0711100161718642	0.0591746155999412	-1.20169798233442	0.229480563161467	0.443092622366129	79672
FNBP1	145.891276765523	0.152280922161339	0.0577215578311351	-2.638198411187	0.0083347800349496	0.0481083640085241	23048
FNBP1L	330.991026103668	0.0146404298932826	0.100688635218082	-0.145403002648441	0.884392694088646	0.94468762816029	54874
FNBP4	383.900204080624	0.154227772341059	0.063845529584519	-2.41563933050147	0.015707611622604	0.0741523372917103	23360
FNDC1	852.182108163452	0.710298191696831	0.32371579999732	-2.19420303767289	0.0282208162970772	0.112476464275038	84624
FNDC3A	251.157686125437	-0.0516208087683052	0.0632024806065044	0.81675289123055	0.414069658600092	0.627625094692023	22862
FNDC3B	650.999580839007	-0.0147150759908345	0.0815093816688902	0.180532298117663	0.856734700697782	0.927679510730091	64778
FNDC4	42.8645729391874	0.0366277908398873	0.121146133806546	-0.302343869251139	0.762389939335794	0.875843541579513	64838
FNDC5	457.726895544224	0.0696796176588214	0.212247941645798	-0.328293490709575	0.742689765362631	0.864216481015492	252995
FNDC7	0.151595765684319	-0.312635477854165	1.76465493513745	0.177165218892958	0.859378614765333	NA	163479
FNDC9	1.87142627235084	-0.372016593238073	0.460772951885348	0.807375067733229	0.419450426765397	0.631571859884555	408263
FNIP1	1439.3433092747	-0.0259301706350722	0.0761484009426304	0.340521538391959	0.733463805594349	0.859821523512732	96459
FNIP2	178.520583470818	-0.126639825235522	0.108143228663286	1.17103795402509	0.241583521630393	0.456683904042036	57600
FNTA	784.764222661014	0.0897967321447452	0.0735123185272336	-1.22151952140482	0.221889378942171	0.433180414296491	2339
FNTB	82.1176228860955	0.13914382351446	0.0851993257241677	-1.6331563933374	0.102436108575594	0.265964199415291	2342
FOCAD	748.013578723226	0.0143407215239096	0.0551798123966436	-0.25989072635524	0.794948064848661	0.894336766472414	54914
FOLH1	162.800616259508	-0.277928827452431	0.232834290232516	1.19367652923838	0.232604525012388	0.447348118821561	2346
FOLR1	203.672939868017	0.353800737310541	0.285801078567523	-1.23792652947232	0.215743304367657	0.425567925395161	2348
FOLR4	0	NA	NA	NA	NA	NA	390243
FOPNL	356.525418088193	0.0891652458385729	0.0612138713019338	-1.45661831121202	0.145221770221948	0.330749311854688	123811
FOS	276.221179278411	-0.526617108087616	0.353601027181034	1.48929744997037	0.136409058936296	0.318520031432012	2353
FOSB	17.6939576783929	0.296178244135446	0.384364594382777	-0.770565885786273	0.440964288313046	0.649335481213094	2354
FOSL2	494.38841382379	-0.200132008817927	0.123829888603661	1.61618500246321	0.106054320360912	0.272200941283075	2355
FOXA2	0.0200832660349836	0.170937916201847	2.95558604632778	-0.0578355404046627	0.953879628398367	NA	3170
FOXC1	40.3161757522985	0.0630104515838488	0.134027411550429	-0.470131078821444	0.63826137110081	0.799513511050237	2296
FOXF1	4.17408232637027	0.426503525882754	0.269179846159721	-1.58445564171132	0.113090068402286	0.283046335559218	2294
FOXF2	0.206604334717174	0.315287274737677	1.20908559496834	-0.260765057535842	0.794273692407881	NA	2295
FOXG1	0.165831563020714	-0.687367334215499	2.38462388066689	0.288249790580504	0.773155537987294	NA	2290
FOXH1	7.52213360157452	0.165201149779508	0.229750393740996	-0.71904620962584	0.472112448294615	0.675681489024553	8928
FOXI1	2.25659558047051	0.191543206226601	2.14932093400819	-0.0891180108079062	0.92898812379145	0.967190949048616	2299
FOXI2	0	NA	NA	NA	NA	NA	399823
FOXJ1	6.23660529809335	0.00269197245952038	0.278029863713436	-0.00968231406355318	0.99227475179944	0.996757131883101	2302
FOXJ2	605.971024803337	-0.0155769715280286	0.0684689896673981	0.227504036552852	0.820031830809843	0.908133891953946	55810
FOXJ3	1826.95293215815	-0.260554854558792	0.0626669995588066	4.15776814580515	3.21371945917677e-05	0.000983007767762507	22887
FOXK1	686.576831103386	-0.158828160641174	0.0635674725993923	2.49857598778739	0.0124693406283078	0.0631800834350589	221937
FOXK2	801.553700427222	-0.192649354196478	0.0692256604283852	2.78291825609632	0.00538723773987321	0.0353656607867561	3607
FOXL2	0.0347066075479546	-0.196458264904393	2.95547403247383	0.0664726750246394	0.947001511752885	NA	668
FOXM1	2.17044057854219	1.85829564849182	0.503475247225673	-3.69093745667077	0.000223429075209674	0.00374622281751678	2305
FOXN1	0.0992833090675104	0.188620369826266	2.56212621301975	-0.0736186878178636	0.941313800760292	NA	8456
FOXN2	92.3507675584267	-0.0946701782212513	0.129555711577211	0.730729483623196	0.464944402965535	0.670092091804682	3344
FOXO1	885.918527480204	-0.0998800862014654	0.182298813307743	0.547892135934289	0.583765968938113	0.761417438534486	2308
FOXO3	830.00164851521	0.204082948825336	0.0863504882960827	-2.36342553299255	0.0181068652145327	0.0824959309822699	2309
FOXO4	2379.2143410052	-0.454285233014936	0.0974863680847678	4.6599872570893	3.16228960470865e-06	0.000173507570879364	4303
FOXP1	181.600385882251	-0.0653922052157556	0.0690968086038443	0.946385318469215	0.343952090918248	0.56488980348196	27086
FOXP2	9.54889677628207	0.184917586427304	0.207872356988059	-0.889572760450908	0.373695338016542	0.592608857554122	93986
FOXP3	5.98524159720853	0.230694077418214	0.212224332705204	-1.08702934521022	0.277023841010014	0.497354467985141	50943
FOXP4	372.040526307795	0.0030392982402632	0.0584223565180893	-0.052022862845701	0.958510476161069	0.982835676581387	116113
FOXQ1	1.27465793036721	0.0109742507398738	0.681240519332729	-0.0161092160968685	0.987147261087693	0.994695121380417	94234
FOXR1	0.186958218133798	0.565392434365457	1.51283213170299	-0.373731111679255	0.708604376126414	NA	283150
FOXRED1	849.271642756721	0.0595817735402926	0.0476579713785243	-1.25019533599245	0.21122820016421	0.420102799790624	55572
FOXRED2	88.8797430093872	-0.222166238397877	0.119744254480965	1.85533944288903	0.063547769082138	0.19518342231044	80020
FOXS1	32.4542563473714	0.152214072428167	0.178870402346061	-0.85097405960813	0.394783762757996	0.611002726226594	2307
FPGS	68.6539045882618	-0.0495270096109725	0.126074310484964	0.392839821375657	0.694437791021175	0.835539004539982	2356
FPGT	88.7422550682208	0.110660565153641	0.0980391798060899	-1.12873817766034	0.259008299052116	0.476003290263713	8790
FPR1	2.7779915668834	0.851872894527988	0.382207754805459	-2.22882158673517	0.0258257780537849	0.105556317778673	2357
FPR2	2.52036321114173	1.32682861199987	0.401257808470389	-3.30667362476457	0.000944108217931894	0.0105156950877233	2358
FRA10AC1	333.397257032152	-0.212529389495861	0.0606344176361654	3.50509492432393	0.000456444508876201	0.00630269035404263	118924
FRAS1	580.840755010507	0.0797479085133687	0.125337850607964	-0.636263571830406	0.524604644063308	0.718478058074661	80144
FRAT1	15.8570565459118	0.310830089192639	0.189052999555796	-1.64414259452626	0.100146751356018	0.262464056532929	10023
FRAT2	32.3312754852451	0.387400829098571	0.123862314475212	-3.12767310008647	0.0017619603191258	0.016410437556138	23401
FREM1	22.1344391328872	0.172954174106815	0.21898427170853	-0.789801809771152	0.42964352197985	0.639814479188706	158326
FREM2	158.898665500376	-0.702108509046754	0.181596659026357	3.86630741342467	0.000110495643607883	0.00226139197462229	341640
FREM3	19.8935001646842	-0.403633204829052	0.163012415067987	2.47608873631318	0.0132830559802336	0.0661038411005749	166752
FRG1	456.493107059705	-0.0462313629031076	0.0560312379089274	0.825099794836793	0.409314936194075	0.622962753942002	2483
FRK	0.990923482977719	-1.33987308579779	1.01623145160889	1.31847236540113	0.187345569975406	0.389870112488667	2444
FRMD3	695.524611138551	-0.507003548595333	0.163226814681047	3.10612903637214	0.00189553979685974	0.0173790680595053	257019
FRMD4A	89.5990339803428	0.0342395169901294	0.067243049340747	-0.509190426755103	0.610618752702843	0.780204334166618	55691
FRMD4B	192.497390269817	0.167330965641385	0.109619406400621	-1.52647210138914	0.12689233325278	0.304304216190042	23150
FRMD5	20.6703472079694	0.0597227115538805	0.268681542325522	-0.222280663706788	0.824095403728294	0.909704813525339	84978
FRMD8	142.868791813099	0.0860584377744545	0.0660579952663983	-1.30277095796502	0.192652968545834	0.396931547262538	83786
FRMPD1	51.191593160408	0.491845278429085	0.324393682342458	-1.51619869683482	0.129469117493846	0.308021600435418	22844
FRMPD4	16.2019853193621	-0.786174342619106	0.194494819107742	4.04213513874422	5.29666904087258e-05	0.00138825892463465	9758
FRRS1	84.414668689402	0.275105468870773	0.138598534100706	-1.9849089361283	0.0471546039942035	0.160175273138486	391059
FRRS1L	9.8449600862825	-0.454426934538436	0.311616017015748	1.45829132562037	0.144760260177803	0.330088038287064	23732
FRS2	424.00844919683	-0.0598171137028405	0.0752703984806679	0.794696386763565	0.42679013467996	0.637382724965273	10818
FRS3	75.2639425994952	-0.109983015962355	0.0740601161087986	1.48505054732541	0.137530434635742	0.319860903644828	10817
FRY	1779.3733433556	0.257007683869145	0.121603460861655	-2.11348987971267	0.0345588603114198	0.129295433603431	10129
FRYL	1341.08113128364	-0.0691129235637855	0.0963831665705042	0.717064255335806	0.473334450032268	0.676651366575933	285527
FRZB	2705.8827710124	0.116677126491493	0.236410437148534	-0.493536274873457	0.621633715209538	0.78916615601629	2487
FSBP	10.3747901301688	-0.0132907019102515	0.20484551058005	0.0648815874588462	0.948268280779895	0.976808461339565	100861412
FSCB	0.0197964241837324	0.169935616289547	2.95558604632778	-0.0574964198726971	0.95414975792052	NA	84075
FSCN1	446.515570458601	0.143149592053251	0.121431834944079	-1.17884731066754	0.23845898153187	0.453780040294319	6624
FSCN2	2305.840433303	-0.537738026825632	0.188971201802208	2.84560833448301	0.00443266785650435	0.0312057161480618	25794
FSCN3	354.183233179918	0.100319631847647	0.112512246393868	-0.89163300052211	0.372589675872546	0.591453305827374	29999
FSD1	1.62368373453934	0.0212002029776613	0.439514957402176	-0.0482354527886116	0.961528595820634	0.98373841003137	79187
FSD1L	122.044986162846	-0.290000915437741	0.127128091468753	2.2811709991652	0.0225383301351254	0.095813383550016	83856
FSD2	4656.85486403617	-0.098084093545	0.069145279431751	1.41852190563222	0.156038447846618	0.346805786583136	123722
FSHR	0.121761278957746	0.0411171052277904	2.48825775504094	-0.0165244557741221	0.98681599186391	NA	2492
FSIP1	75.6930357451645	-3.74206880113985	0.313975964176141	11.9183288789601	9.49948401637867e-33	6.69761120574778e-29	161835
FSIP2	1.04275570509229	1.09745822948934	0.64923183211128	-1.69039497943353	0.0909524149255018	0.246650729947151	401024
FST	75.3232661251828	0.122278712529896	0.204085593955135	-0.599154061588382	0.549070153515329	0.737375069973301	10468
FSTL1	2157.99879423044	0.55847071471596	0.164690571491802	-3.39103027973741	0.00069630407698225	0.00851568411927728	11167
FSTL3	7.11551474841602	0.235019480599668	0.219948676959542	-1.06851963761936	0.285286177007748	0.505782136974572	10272
FSTL4	50.0010944039701	0.0992138746042644	0.202013950449095	-0.491123877255521	0.623338834591305	0.790369652600665	23105
FSTL5	29.0194874526167	-0.410486334493385	0.310744362702773	1.32097757437362	0.186508841784733	0.388549372825929	56884
FTCD	9.19474631484109	0.227103408873478	1.04058478557	-0.218245944033362	0.827237489588338	0.911679331452869	10841
FTH1	5953.45975989605	0.0332699676328885	0.110057734478963	-0.302295588678029	0.762426740861536	0.875843541579513	2495
FTL	3735.24105136475	0.300129427562195	0.113554151169298	-2.64305112998232	0.00821626268988964	0.0476583793460032	2512
FTMT	0	NA	NA	NA	NA	NA	94033
FTO	145.350116204832	-0.0647668446516958	0.0484500267145691	1.33677624231774	0.181295686345314	0.382759465961262	79068
FTSJ1	76.0228945698767	-0.110246057077168	0.0742766360944086	1.48426292403765	0.137739182217946	0.320135191767803	24140
FTSJ2	329.168131109828	0.14734198952066	0.0644250559313585	-2.28702928372534	0.0221941138993773	0.0948971514385007	29960
FTSJ3	512.138804796716	-0.0449772521336846	0.0509080003877528	0.883500663768068	0.376965824057538	0.595384754148225	117246
FUBP1	400.410211340634	-0.0318364887164187	0.0482616359031821	0.659664516558992	0.509469142160905	0.705769169231842	8880
FUBP3	372.374963988118	-0.190630523253004	0.0585415982348077	3.25632591184807	0.00112864118530083	0.0118591425886192	8939
FUCA1	440.222331917751	-0.0805910489016179	0.0538652403951993	1.49616057239021	0.134611816322931	0.31572874616927	2517
FUCA2	99.6700739497986	0.077859646391866	0.128862689472032	-0.604206281204184	0.545706505415033	0.734817363718237	2519
FUK	366.810407315208	-0.127978219934197	0.0600230280482221	2.13215201058134	0.0329943521055555	0.125283408392325	197258
FUNDC1	316.796712343444	-0.305874918009381	0.0715876060801203	4.27273566973378	1.93089302772387e-05	0.000680688064598358	139341
FUNDC2	4771.00463116105	-0.152275514661888	0.0459952660067837	3.3106779867178	0.000930702423498676	0.0103992352406932	65991
FUOM	472.804038023104	-0.215130807700266	0.0962389199168612	2.23538260701713	0.0253922409840428	0.104328668448714	282969
FURIN	341.10975729526	-0.239061058587924	0.0766502530585979	3.11885543815707	0.00181555014254359	0.0167765875229404	5045
FUS	1524.28054169837	0.0678561876360997	0.0468096221007495	-1.44962049661608	0.147164377083388	0.333627794413642	2521
FUT1	3.37303575044292	-0.0371417851255022	0.308283205047424	0.120479430982264	0.904103372648058	0.954177206624524	2523
FUT11	11.9684508496407	-0.180306878239345	0.223241460156083	0.807676486765858	0.419276842851302	0.63145787296961	170384
FUT4	7.86670091487953	-0.979842189860457	0.346850134739665	2.82497278138841	0.0047284632573418	0.0325884948151401	2526
FUT7	1.87805699670191	1.33006079844286	0.455297151403916	-2.92130270163473	0.00348570975326785	0.026727565650261	2529
FUT8	337.80036623582	-0.513081862968754	0.135284775271228	3.79260609288881	0.000149074527272895	0.00280279987876679	2530
FUZ	249.141135979572	0.0277921369210313	0.0575597443847857	-0.48283982526471	0.62920947087548	0.794044581792252	80199
FXN	124.86807079085	0.112949808292603	0.0748569748773089	-1.50887487074823	0.131330762753793	0.310148230713655	2395
FXR1	11609.4066235344	-0.15249543713226	0.0572805449272386	2.66225534910623	0.00776189712569173	0.0457023043215588	8087
FXR2	1281.3164664231	-0.0725264547163032	0.0474543696301947	1.5283409153149	0.126427916294929	0.303577120354408	9513
FXYD1	4833.83148982101	0.195455484772415	0.0697512905727854	-2.80217732413793	0.00507589653746554	0.0338897808119326	5348
FXYD2	56.3287462770621	0.294026058484638	0.970060240244495	-0.303100824347292	0.761813025946771	0.875495149052601	486
FXYD3	4.26370664124355	0.998276033673565	0.324136679986109	-3.07979965030908	0.00207139884066986	0.0184632079976521	5349
FXYD4	3.57143922254505	0.16068919129445	0.531512110617589	-0.302324609514049	0.762404619869917	0.875843541579513	53828
FXYD5	114.525462868359	0.183811681243371	0.108740416607872	-1.69037131709926	0.0909569389210117	0.246650729947151	53827
FXYD6	1572.523672904	-0.111337102766574	0.184854304752568	0.602296510841882	0.546976782981619	0.735868665999664	53826
FXYD7	55.069607297279	0.294238830128758	0.188407252911502	-1.56171710792348	0.118354646724459	0.292024299818301	53822
FYB	5.87714341455721	0.807605715247779	0.362272299689386	-2.22927813122953	0.0257954047757856	0.105462743619412	2533
FYCO1	9260.33866091746	-0.100327103561291	0.088238787232967	1.1369954949223	0.255540168974605	0.472697353103883	79443
FYN	137.922889253676	0.314071455548181	0.118411511639925	-2.65237265531441	0.00799282717895571	0.0467469332436559	2534
FYTTD1	1635.25436390113	-0.00795931769967582	0.0493770916738425	0.161194542445931	0.871940179406872	0.937561776288821	84248
FZD1	382.742412632131	-0.0980732574071737	0.130353691705057	0.752362715043607	0.451832962256507	0.658668107182777	8321
FZD3	45.6805082059279	-0.118159116674947	0.100882453882114	1.17125537819511	0.241496141620435	0.456639734065639	7976
FZD4	2584.08356786057	-0.395707335214058	0.103813973226077	3.8116962766883	0.000138016399574916	0.00266598527452862	8322
FZD5	37.1016898936043	-0.050557353767996	0.195988990610968	0.257960172203503	0.796437645138027	0.895136393455715	7855
FZD6	70.5414986919391	0.0212390160441951	0.11414210403425	-0.186075210579806	0.852385781496142	0.925125160656364	8323
FZD7	432.945425084003	-0.155993972906265	0.0978022498375894	1.59499370582281	0.110713643300586	0.279279621499385	8324
FZD8	46.850793695508	0.118716659242787	0.131333226804478	-0.903934686836906	0.366030034970365	0.585922298003987	8325
FZR1	223.524598211035	0.152098970046411	0.0458973745188972	-3.31389260585675	0.000920068383626466	0.0103131035592343	51343
G0S2	985.106114736597	-0.386576410670324	0.202795445744774	1.90623812704771	0.0566193176449823	0.181225646221506	50486
G2E3	129.732423475736	-0.061839894896404	0.0646805628932896	0.956081582011397	0.339031019151142	0.559601592069561	55632
G3BP1	1214.19287336726	0.0312407173243284	0.0510708988726851	-0.611712697718686	0.540727859313084	0.730835190661726	10146
G3BP2	948.377706015708	-0.0465118014182817	0.07946217928141	0.585332567504389	0.558324120571074	0.744837126222584	9908
G6PC	11.4032476700883	-0.783054290242092	1.36004856782935	0.575754652270878	0.564781028946102	0.748181104926643	2538
G6PC2	0.940051122552351	0.228647601936343	0.785990962411053	-0.290903601785647	0.771125046563503	0.880745060105479	57818
G6PC3	609.387185516775	-0.0228119786540146	0.0717867834813647	0.317774074108452	0.750656317985604	0.86961918665092	92579
G6PD	64.8790629662639	0.172218268380183	0.107044212366408	-1.60885174987964	0.10764876203838	0.274653708139546	2539
GAA	2001.48100516554	-0.0236749567115657	0.0691196857200598	0.342521185750919	0.73195870321159	0.858681337270102	2548
GAB1	437.424288925227	-0.0148750928286207	0.0556598789293938	0.267249823656465	0.789276816966296	0.890509873263062	2549
GAB2	816.849296047124	0.049620461666433	0.175160827455496	-0.283285152206993	0.776958258139152	0.883895796532487	9846
GAB3	29.1954749518949	0.469620612395644	0.120858971900943	-3.88569094217141	0.000102039254123818	0.00213797254442787	139716
GABARAPL1	1370.41544463661	0.148596175434927	0.0783273213433655	-1.89711805391023	0.0578123589417022	0.183441060629375	23710
GABARAPL2	964.14194158206	-0.0512055595266519	0.0543330450294666	0.942438611693518	0.345968126703772	0.566674010297351	11345
GABBR1	413.73980618272	0.291903903566356	0.0838722653797841	-3.48033884913659	0.00050077998515717	0.00671245111283389	2550
GABBR2	89.7395448111715	0.0434085616568955	0.463180747346295	-0.093718406703207	0.925332848196814	0.964902861181763	9568
GABPA	3050.11101106606	-0.115199142079403	0.058746206817788	1.96096307012152	0.0498833310325369	0.166328884107307	2551
GABPB1	544.933799863598	0.0299567665188115	0.0415154454495998	-0.721581237883604	0.470551977804164	0.674717120164781	2553
GABPB2	130.232866477215	-0.0848042408533294	0.0747117768513718	1.13508531622846	0.25633957330525	0.473368821788545	126626
GABRA1	0.107989524392129	-0.332768586670922	2.95508354062387	0.112608859308481	0.910340661018155	NA	2554
GABRA2	0.534641215410243	-0.0436568634122873	0.89204136256566	0.0489404025915601	0.960966790810785	NA	2555
GABRA3	51.2819372299848	0.554076531015413	0.606214366228894	-0.913994391888437	0.36071979252232	0.580983414546799	2556
GABRA4	0	NA	NA	NA	NA	NA	2557
GABRA5	0.121551247188741	-0.227019366601977	2.4883977393477	0.091231141634732	0.927308930679327	NA	2558
GABRA6	0.117806303802046	-0.480262078010274	2.954947776997	0.162528110225469	0.870889993794365	NA	2559
GABRB1	0.581273269770884	0.234198377406667	0.917131489547003	-0.255359651343282	0.798445331478733	NA	2560
GABRB2	4.95083755507499	0.331745617996788	0.287394415177201	-1.15432172818056	0.248368291615615	0.464357759870657	2561
GABRD	532.992973053181	-0.104837852586628	0.125303262643536	0.836672967445964	0.402776418132022	0.617732295866314	2563
GABRE	4.61933672310085	0.280223147716493	0.463434860881748	-0.604665663656226	0.545401167124465	0.734817363718237	2564
GABRG1	0.13894846773553	0.57512949644439	2.4334416819555	-0.236344063927687	0.813165697181192	NA	2565
GABRG2	2.41406725483227	0.307168837283445	0.371662394343358	-0.826472739665096	0.408535975673921	0.622424579298217	2566
GABRP	3.18178454680658	1.41607643732331	0.42067427619927	-3.36620639159911	0.000762096640338076	0.00911802055560398	2568
GABRQ	0.407513013968256	0.959754252984322	0.921219706709225	-1.04182991961033	0.297490539919948	NA	55879
GABRR2	213.454203007447	0.85498598169702	0.421004329940395	-2.03082467540908	0.0422727829787357	0.148539375226303	2570
GAD2	0.113100683334907	0.0956461994032645	2.12378725620772	-0.0450356781846654	0.964078870714179	NA	2572
GADD45A	526.361659382765	-0.991154392765238	0.261785898069044	3.78612599103345	0.000153014114798952	0.00286095415144132	1647
GADD45G	585.972407104597	-0.310417968605752	0.180247865732416	1.72217278326378	0.0850382235714047	0.235908713472433	10912
GADD45GIP1	1523.67564239656	-0.00809150542112191	0.0805851673659138	0.100409364224321	0.920019335763641	0.962474416025158	90480
GADL1	513.914199274218	-0.226951150772477	0.166969669115823	1.35923579398751	0.174071882257202	0.372754382947427	339896
GAL3ST1	5.92776014638919	0.609527423603192	0.53765442300777	-1.1336788046741	0.256929303528929	0.474087306902214	9514
GAL3ST2	6.6866534423215	0.20927212278268	0.215319085796192	-0.971916270259311	0.331092204815738	0.551892182717177	64090
GAL3ST3	0.150255005504911	-0.0383281764033222	1.76932043593653	0.0216626539912396	0.982717054574578	NA	89792
GAL3ST4	128.765830307224	0.505944776924985	0.200797350912306	-2.51967854469329	0.0117462051573099	0.0606064482100056	79690
GALC	79.6790265303197	0.0655741604997457	0.17369316550376	-0.37752873182754	0.705780716436561	0.842776756795013	2581
GALE	9.02458376694468	0.345468280490396	0.194071662850325	-1.78010676786355	0.0750584892036767	0.217729826652956	2582
GALK2	218.120290240422	-0.169399992740044	0.0735938548294909	2.30182252489051	0.0213451827448577	0.092292013494325	2585
GALM	101.74973316843	0.168798806581837	0.197302162929594	-0.855534496304899	0.392255315541149	0.608960938505532	130589
GALNS	101.346661086787	0.338581740166591	0.0796022213361332	-4.2534207523792	2.10529465649747e-05	0.000719027673647908	2588
GALNT1	421.554662198454	-0.175604293148424	0.0648313634519611	2.70863180717376	0.00675612700874667	0.0415111751417589	2589
GALNT10	63.77044555307	-0.0919176397602995	0.0738825932633642	1.24410413468633	0.213461239516673	0.423114158610651	55568
GALNT11	311.681596071887	-0.103790320416213	0.127559537544909	0.81366178032491	0.415838734918461	0.628886958503349	63917
GALNT12	23.9945990678579	0.215684826914172	0.139396796916256	-1.54727247458739	0.121797556171542	0.296768572961912	79695
GALNT13	3.44995500606272	-0.608665064786324	0.417429709880246	1.45812588414213	0.144805847971906	0.330138603436029	114805
GALNT14	12.7226335371206	0.191849126699457	0.353567818088568	-0.542609131500196	0.587398950437614	0.763754043349083	79623
GALNT15	80.387510065481	0.49286838349823	0.225492878756568	-2.18573813158112	0.0288347694337547	0.113882574955897	117248
GALNT16	119.952899325079	0.550815950433528	0.171453780085621	-3.21262062672786	0.0013152990183546	0.0132573491478329	57452
GALNT18	215.018531775968	0.107827278819218	0.114183312741406	-0.944334826433154	0.344998574503479	0.565808897310252	374378
GALNT2	1737.52123748909	-0.0558489067058333	0.0582697830940772	0.958454000346364	0.337833876438031	0.558540918238091	2590
GALNT3	0.343772111572763	-0.557500885805537	1.00713980225221	0.553548657851502	0.579887771601076	NA	2591
GALNT5	0.427875833301722	0.778443586334827	1.17026518163538	-0.665185633607414	0.505931768145952	NA	11227
GALNT6	5.51602250479356	0.0573374040749973	0.224871968983967	-0.254977996297464	0.798740094069883	0.895859116685983	11226
GALNT7	47.8437211878367	0.389208677916642	0.115853701867381	-3.35948417394701	0.000780881237719945	0.00924534536783287	51809
GALNT8	2.82324840420689	1.06443477319362	0.674912355698422	-1.57714518663999	0.114762121941959	0.285709866084668	26290
GALNT9	21.3319204935244	0.165062634782178	0.163542817855291	-1.00929308267289	0.312834096594978	0.53314885135192	50614
GALNTL5	0.108266987027208	-0.334656825352952	2.52513680908425	0.132530175849885	0.894564956652482	NA	168391
GALNTL6	0.0248114031701259	-0.0813557028925526	2.95558604632778	0.0275260816695337	0.978040137561851	NA	442117
GALR1	0.525890593272038	0.495425777749068	0.928871038482107	-0.53336335963134	0.593782075939456	NA	2587
GALR2	0.142101349213478	-0.296873572986839	1.77703689176329	0.167061007209739	0.867322046520322	NA	8811
GALR3	4.87840501317036	-0.0312060521944466	0.302820045478271	0.103051474499187	0.917922117637329	0.961129150141616	8484
GALT	174.022940241443	0.417076848645742	0.111101931177783	-3.75400179118708	0.000174033618428324	0.00315025424063902	2592
GAMT	1144.04681555133	-0.123780302405149	0.127582265533644	0.970199908956061	0.33194685610867	0.552761291684974	2593
GAN	95.2143003668202	-0.291567423988303	0.107178397430813	2.72039357722733	0.00652042566689214	0.0405857112243407	8139
GANAB	1046.4303394528	0.135627014827197	0.0386745806085985	-3.50687745524105	0.000453397897167869	0.00629090708831511	23193
GANC	751.799400428153	-0.186581534154263	0.0749121828199632	2.49067010372232	0.0127502445679933	0.0643030038101837	2595
GAP43	4.78828034367788	0.466286132096198	0.249533140936932	-1.86863408341439	0.0616737404765702	0.191176393594222	2596
GAPDH	84135.7108851876	-0.0940822699162004	0.103582613739325	0.908282447409242	0.363729013733836	0.584628157148162	2597
GAPDHS	23.8161761843768	-0.0447495618301567	0.113475369612863	0.394354845309832	0.693319076392704	0.834825858284375	26330
GAPVD1	788.444570111934	-0.0717659593395337	0.0614754093392965	1.16739294802319	0.243051717690449	0.458369961031825	26130
GAR1	56.2926806603275	-0.0362306562910984	0.107370059905586	0.337437236441493	0.735787318313361	0.860809505976662	54433
GAREM	53.8543774602144	0.197400520430805	0.149327448719289	-1.32193057688869	0.186191269398223	0.388170992412553	64762
GAREML	12.805010179653	-0.148620416180715	0.202013007714912	0.735697259606438	0.461914957768715	0.667089596425303	150946
GARNL3	4.34095092788344	0.247898081400427	0.265453712330932	-0.93386556633038	0.350373242869088	0.571169144242429	84253
GARS	1160.4343930438	-0.148374848180756	0.0465806933260106	3.18532931964549	0.00144589366677309	0.014196393678129	2617
GART	872.76261507109	-0.0425156770255278	0.0485265109202926	0.87613298832389	0.380957741036082	0.598338728709043	2618
GAS2	15.4409863707587	0.661929162754811	0.340420360596658	-1.944446453187	0.0518416366912232	0.170742168689785	2620
GAS2L1	43.5150981716659	0.296524394386286	0.108223408815721	-2.73992842797251	0.00614525648421228	0.0390334512089538	10634
GAS2L2	0.0878989202167854	0.576408935988023	2.95558604632778	-0.195023567899231	0.845374497343397	NA	246176
GAS2L3	6.18519394873989	0.350908459474867	0.290542642509637	-1.20776921571238	0.227136045728661	0.440253660593794	283431
GAS6	788.222050477464	0.160945468252777	0.0923475633876827	-1.74282311680617	0.0813645170341883	0.229234975963854	2621
GAS7	171.08393659121	0.611766357242917	0.198369793165525	-3.08396932557389	0.00204258654460799	0.018322209201983	8522
GAS8	20.2376622600176	0.265200617804691	0.169332691865104	-1.56615131362796	0.117313197501532	0.290063720492565	2622
GATA1	0.852870457404028	0.816164964451732	0.88411954084937	-0.923138700981144	0.355934928621568	0.57667063045938	2623
GATA2	131.533043638899	0.150809623757396	0.147843285562029	-1.02006407111484	0.307698075121331	0.528226267018005	2624
GATA3	38.9555002039031	0.209256777285469	0.141837901349674	-1.47532341704342	0.140125613677259	0.324387493277022	2625
GATA4	2.12521299174065	0.426741567607869	0.507881378535308	-0.840238657378145	0.400774587696342	0.616103537515444	2626
GATA6	13.152578420692	0.00661909409870114	0.208221330456033	-0.0317887417403608	0.974640524890064	0.989303630972847	2627
GATAD1	84.3296624900302	0.0265488917269929	0.0710198575225072	-0.373823500259476	0.708535634337864	0.844481529862076	57798
GATAD2A	297.211597801381	-0.182482660559516	0.0537092991101136	3.39759899278138	0.000679799877765365	0.00837095241788145	54815
GATAD2B	449.939730148703	-0.121080710239007	0.0428014081801787	2.82889548234721	0.00467089504463495	0.032302251605884	57459
GATC	346.569271122512	0.00669146236057483	0.0413062960169033	-0.16199618474231	0.871308858321718	0.937006227845713	283459
GATM	201.33563760208	0.360000013253359	0.287323867037668	-1.25294155673522	0.210226976687852	0.418938750462888	2628
GATSL1	4825.9074057363	0.0550142420258112	0.123912040695324	-0.443978177722702	0.657058361284929	0.812093956742815	NA
GATSL3	178.437884734891	0.353673238576404	0.136360227449718	-2.59366858790859	0.00949579712907152	0.0525304963974255	652968
GBA	106.782507292859	0.0577810489469158	0.0666218670495779	-0.867298553850448	0.385778448854914	0.602754781972648	2629
GBA2	376.825913120655	-0.0873980520430472	0.0582814663725091	1.4995856741908	0.133721760857442	0.314268424975132	57704
GBA3	4.42002681317483	0.0395580337286713	0.301213803036936	-0.131328754956892	0.89551524561474	0.949448156271688	57733
GBAS	9332.95020353755	0.0312519203092718	0.05695656517736	-0.548697419023686	0.583213117716638	0.761048322498826	2631
GBE1	2468.59903363087	-0.130708134301748	0.076197209926032	1.71539265582863	0.0862732609917565	0.238163518646194	2632
GBF1	2092.84414824574	-0.0659816036281707	0.0506611506946849	1.30241028329215	0.192776169137985	0.397016292595053	8729
GBGT1	7.99194320911727	-0.665815917352031	0.29509984061138	2.25623950176527	0.0240556359149886	0.100476457949424	26301
GBP1	3.72424443230424	0.443816080174654	0.607980400518621	-0.729984189944395	NA	NA	2633
GBP3	243.854815960702	1.02631835556606	0.467672481212636	-2.19452372503275	NA	NA	2635
GBP5	72.9844412380567	0.734216099320831	0.398738485403247	-1.84134746506426	NA	NA	115362
GBP6	824.212967346774	0.633395513028944	0.440604937214892	-1.43755881863853	NA	NA	163351
GBP7	48.8642361124948	0.877656486118506	0.478806285772993	-1.83300953265808	NA	NA	388646
GBX1	0.553917949161795	-0.950553340816671	0.715600076329302	1.32833040724726	0.184068978727303	NA	2636
GBX2	0	NA	NA	NA	NA	NA	2637
GC	41.3304795373333	0.0716433229100861	0.263871486318379	-0.271508391867863	0.786000046256004	0.889488937748152	2638
GCA	102.690180058329	-0.202659283972344	0.120530257903727	1.68139758013475	0.092685715256594	0.249372499681975	25801
GCAT	580.668288010458	0.26605257722732	0.0823113419629116	-3.23227116558494	0.00122810455046369	0.0126081381787369	23464
GCC1	167.618405718549	0.00430714940934685	0.0641979800051786	-0.0670916656411839	0.946508728801687	0.97622550660863	79571
GCC2	675.978377247196	-0.125992209277326	0.0439794019879132	2.86480041979543	0.00417272140813292	0.0301123564872478	9648
GCDH	370.639669656327	0.363645730041346	0.129077901081122	-2.81725784968262	0.00484356230086115	0.0329947207750933	2639
GCFC2	102.572363540604	0.0553893449169423	0.0771072405759877	-0.718341682352868	0.472546635237994	0.676004880135026	6936
GCG	0.578395984706641	0.850515865883554	0.75420318083586	-1.12770124483028	0.259446111769901	NA	2641
GCGR	1.05586200548511	0.408166345047003	0.601828140993278	-0.678210800135319	0.497638045729286	0.696841517659252	2642
GCH1	32.6660274301256	0.617125097040947	0.153875623903439	-4.01054488934653	6.05787811846379e-05	0.00150059847679533	2643
GCHFR	54.1643637336002	0.360658597524287	0.210173581760968	-1.71600347913596	0.0861614056461422	0.237947900708236	2644
GCK	10.7447827078623	0.0616629863606274	0.326300014410808	-0.188976351937866	0.850111351247262	0.923814747529103	2645
GCKR	6.99037376510748	0.128758927573863	0.2772076917676	-0.464485407143066	0.642300012262494	0.802576204954667	2646
GCLC	557.757153558886	-0.149318097129872	0.0819750588986409	1.82150643300542	0.0685299096967963	0.205385814375032	2729
GCLM	213.844674820567	-0.250995340083592	0.0885892541866758	2.83324814491262	0.00460776016408872	0.0320701017146175	2730
GCN1L1	1871.75300834958	0.0372032420114524	0.0503850329513605	-0.73837883657567	0.460284271400216	0.666030632223135	10985
GCNT1	6.3221569883837	0.372582738210564	0.234587110173136	-1.58824897896385	0.112230049659859	0.281573243185347	2650
GCNT2	60.6124060768558	0.348065442624901	0.172658788463775	-2.01591500624904	0.0438088641635337	0.152229865344995	2651
GCNT3	3.16806048277957	0.77908572117563	0.380859632578736	-2.04559804855288	0.0407959336272002	0.145048779646281	9245
GCNT4	13.0476470404641	-2.6767222174488	0.372561769501822	7.18464006929115	6.7384467975691e-13	6.78705987803727e-10	51301
GCNT7	6.82211800334904	-0.0689063982764339	0.232503319242299	0.296367374457242	0.766949538146407	0.878750399932347	140687
GCSAML	0.796301975716819	1.04165572563531	0.580813434607543	-1.79344289158732	0.0729021344718431	0.213698324513205	148823
GCSH	406.010957586895	-0.0999376429888916	0.0492061015933528	2.03100102940063	0.0422548901780597	0.148514285257711	2653
GDA	647.293245538964	-0.0206922344998502	0.0917572639710209	0.225510587438454	0.821582089898343	0.908907830915367	9615
GDAP1	11.8904320860122	-0.303164246834337	0.218541641759387	1.38721501492205	0.165376208293861	0.360149793536947	54332
GDAP1L1	17.2675528757565	0.261194367895796	0.207168190394806	-1.26078413581752	0.207386630986326	0.41551207878344	78997
GDAP2	84.2454236237568	0.0326102071561461	0.0784018223228613	-0.415936851848369	0.677456212343975	0.824995588728852	54834
GDE1	510.426252297747	-0.0971717589086524	0.0814633852982636	1.19282741016563	0.232936972845721	0.447820247612692	51573
GDF10	34.4809388833327	0.432132646779814	0.398619784771521	-1.08407224951843	0.278332765823293	0.499080662623889	2662
GDF11	366.670780289196	-1.12387497443191	0.239662601522688	4.68940488541561	2.74000758196743e-06	0.00015706035330619	10220
GDF9	32.8662319796262	0.165058401825721	0.135332761880225	-1.21964851328317	0.222598147270071	0.434023295721139	2661
GDI1	308.855882310372	0.118912564321236	0.0560512723333811	-2.1214962546072	0.0338800627963364	0.127602234372633	2664
GDI2	2479.23072686848	0.0299807989648902	0.0390717790041884	-0.767326180916318	0.442887606090124	0.650740662027387	2665
GDNF	99.3950013572737	0.919928761462497	0.234644119530063	-3.92052766250823	8.8355292610528e-05	0.00195588380078659	2668
GDPD1	171.569990621361	-0.227721777576177	0.0927996979855422	2.45390645141598	0.0141313738559079	0.068974213479459	284161
GDPD2	23.8422622698134	0.0983578361888856	0.154227289783754	-0.637745993765406	0.523639040347363	0.717736234002559	54857
GDPD4	8.78669585239917	-1.53424423805687	0.600694436479928	2.55411760935818	0.0106457291253315	0.0565526458129905	220032
GDPD5	146.754626770365	-0.357225265511255	0.16435659529997	2.17347691377566	0.0297444415304664	0.116442634653278	81544
GDPGP1	20.4201704063918	-0.0119651065348076	0.136840697766437	0.0874382163355377	0.930323193445871	0.968064358231534	390637
GEM	39.9653822651957	0.147959184009392	0.140609264191963	-1.05227194566209	0.292674799114757	0.513182646926412	2669
GEMIN2	134.336524748139	-0.0431649203682839	0.0544254594466423	0.793101625730914	0.427718615731816	0.6381100374448	8487
GEMIN4	316.445031163805	0.0521591408687688	0.0615523426351393	-0.847394894097694	0.396775049504836	0.612337197446392	50628
GEMIN5	276.743173197705	-0.0157920207474104	0.074863424040161	0.210944409100746	0.832930650271113	0.914802951902248	25929
GEMIN6	67.9144793558783	0.0105560926647665	0.0799393308150884	-0.132051301369839	0.894943714370963	0.949013476879111	79833
GEMIN7	143.585746043603	0.131682025123085	0.0758803237711423	-1.73539092321539	0.0826715867097492	0.231529700932308	79760
GEMIN8	30.4634182537193	0.174603340238368	0.105279687676112	-1.65847129766881	0.0972223761807346	0.257041475119973	54960
GEN1	52.7623593056181	-0.0127855193858473	0.118061348716346	0.108295555868719	0.913761247787761	0.959343857870242	348654
GET4	391.481044000387	-0.0332930243645025	0.112476957822701	0.295998620597321	0.767231134826102	0.878750399932347	51608
GFAP	0.107413031217359	-0.0713492291684127	2.52860523879893	0.0282168319805836	0.977489212590051	NA	2670
GFER	150.947604547436	-0.013472091954107	0.0769695564471603	0.175031435491714	0.861054932900035	0.930615130591201	2671
GFI1	0.356935321609169	0.379020522814158	1.05035022098716	-0.360851566687862	0.718210411612433	NA	2672
GFM1	1777.82087665218	-0.212148841751595	0.0653128200671263	3.24819601318019	0.00116139233532743	0.012077281209773	85476
GFM2	809.62285873092	-0.0937711325322829	0.0780413288165746	1.20155735370267	0.229535072755303	0.443137193445033	84340
GFOD1	376.086649605654	0.00174688384472707	0.0762043962180965	-0.0229236623006303	0.981711165566983	0.992622196017498	54438
GFOD2	264.818929863228	0.0191875366708733	0.0712104805525853	-0.2694482121449	0.787584789575486	0.889943749888556	81577
GFPT1	156.459455158546	0.0438646618548251	0.10791050729792	-0.406491109653698	0.684381787945584	0.829494484438913	2673
GFPT2	210.501379527549	0.503080720895374	0.201801629668868	-2.49294677015675	0.0126687837054237	0.0639608016577801	9945
GFRA1	23.1801541104021	0.719358184624116	0.233188647620455	-3.08487652364178	0.00203636674708529	0.0183013432126512	2674
GFRA2	36.461392393508	0.557574481917122	0.164284859403536	-3.39394928991929	0.000688924481922035	0.00845476424680819	2675
GFRA3	3.42128974861453	0.910980390875482	0.392694860224578	-2.31981745407745	0.0203507544693217	0.0895090420374001	2676
GFRA4	0.019897847385466	-0.0823580028048531	2.95558604632778	0.0278652022014992	0.977769662280175	NA	64096
GGA1	767.057252673549	-0.127666535307502	0.0463738504007828	2.75298544770711	0.00590545211840026	0.0379374853401194	26088
GGA2	620.406733529243	0.213491638531574	0.0563196013268765	-3.79071643800314	0.000150213369951844	0.00282045103820366	23062
GGA3	206.333959250828	-0.138392092550166	0.0809716182329335	1.70914322290125	0.0874244228812364	0.240259557015848	23163
GGCT	30.4028433745782	0.0548366815202669	0.105249978715864	-0.521013706504449	0.602357223146134	0.773714629584955	79017
GGCX	259.998637391336	0.0667379140952931	0.0881949123729974	-0.756709341838704	0.449224016815502	0.65662179828772	2677
GGH	84.1165697063175	-0.168634510809543	0.1201118820798	1.40397858970776	0.160325225225446	0.352916786377343	8836
GGN	0.153683566942102	0.122957829096426	1.77351480614708	-0.069330026831605	0.944726925278746	NA	199720
GGNBP2	695.508198566444	0.0715945085822278	0.0450295928526268	-1.58994350263265	0.111847540592867	0.280933767349486	79893
GGPS1	144.641030540858	-0.272471380205932	0.0700619946318568	3.88900404045935	0.000100656442394329	0.00213249785566313	9453
GGT1	49.5785836587851	0.266516266544786	0.714181188685179	-0.373177382388702	0.709016428524532	0.844621389623944	2678
GGT5	227.94425893853	0.208514085518682	0.119384475251853	-1.74657622005543	0.0807108751064908	0.228001498320946	2687
GGT6	0.376343926390908	0.231435867349145	1.26334640417695	-0.183192722585	0.854646804280701	NA	124975
GGT7	98.0130187999452	0.378543899030574	0.111110413558179	-3.40691647981637	0.000657012283218303	0.00819145022604889	2686
GH1	5.52204753154868	-0.389226683820275	2.92897620280259	0.132888305288327	0.894281715899911	0.948730008037409	2688
GHDC	237.339524204508	-0.198179638618655	0.0841706476425643	2.35449820298682	0.0185477333841524	0.0839081130734464	84514
GHITM	12854.5200906634	-0.0475478223784254	0.0661628057405918	0.7186488215879	0.472357324058975	0.675842807850863	27069
GHR	5989.77963923724	-0.411842909349802	0.112416370391889	3.66354924922498	0.000248744362481531	0.00404094960294017	2690
GHRHR	1.66706265013423	0.54730384503881	0.467390968337419	-1.17097651027715	0.24160821912405	0.456683904042036	2692
GHSR	0	NA	NA	NA	NA	NA	2693
GID4	178.031950039432	-0.0412489142100064	0.0855539502045568	0.482139212875402	0.629707055358908	0.79414270589322	79018
GID8	864.144406594271	0.0504848468379889	0.0378114182358242	-1.33517464283202	0.181819193986795	0.383520187645144	54994
GIF	1.5836664392524	0.0282852309036582	0.424682531996435	-0.066603236000052	0.946897569513008	0.976275584014896	2694
GIGYF1	232.484121735708	-0.0390938740961618	0.0637705990486381	0.613039154083291	0.539850450755413	0.729999156703307	64599
GIGYF2	487.807302898133	0.252316774652031	0.0789916320239924	-3.19422156736037	0.00140208462113721	0.0139522149879591	26058
GIMAP1	10.2993846268732	0.26874749493673	0.270883344422341	-0.992115242485043	0.321141311858922	0.541396546348641	170575
GIMAP4	3.57546708985422	1.07000861746932	0.374087675471665	-2.86031507485566	0.00423220300276608	0.0303416893937879	55303
GIMAP5	9.39957190681758	0.0655114566246513	0.246534998483591	-0.265728829689922	0.79044805849716	0.891426079255978	55340
GIMAP6	50.3787208723367	0.0727730125188849	0.207104444058221	-0.351383152832911	0.72530091969821	0.854710702713058	474344
GIMAP7	1.96362155259337	0.880752122882576	0.453408516116805	-1.9425134102591	0.0520749780974997	0.171167661107889	168537
GIMAP8	13.874524365058	0.0752506521124779	0.250685827160521	-0.300179124463597	0.76404052751814	0.876911564262843	155038
GIMD1	1.04474844897321	0.00700622019722159	0.63029754732441	-0.0111157345081902	0.991131109693662	0.996288835029251	100507096
GIN1	65.517599722783	-0.0355754709140805	0.0758024575548159	0.469318173336985	0.638842227091307	0.799951252642232	54826
GINM1	525.432020220124	-0.0281203868726169	0.0765447101583962	0.367372047192113	0.713341519217557	0.847558877863732	116254
GINS1	15.8655684994788	0.0918663033347162	0.154423205111311	-0.594899602482005	0.551910583027216	0.739780525785815	9837
GINS2	393.978764176159	0.159422305289623	0.094101165838546	-1.69415866284963	0.0902351374818002	0.245465640899691	51659
GINS3	2.59299874503903	0.455358410364628	0.358792949030965	-1.26913979662775	0.204391208589391	0.411261477214469	64785
GINS4	61.5105155766092	0.199761832208755	0.0768582372785484	-2.59909463555326	0.00934700008940763	0.0520193956138534	84296
GIPC1	148.628339634984	0.0234529093806875	0.0823368733697158	-0.284840903241217	0.775766033433862	0.883170541391735	10755
GIPC2	344.28167251457	-0.302424227289708	0.120149236738665	2.51707156448697	0.0118334790638289	0.0609471289702068	54810
GIPC3	1.83276655639091	-0.0632761632685682	0.413287452635265	0.153104486635385	0.878315877771629	0.941548745055325	126326
GIPR	1.06739929077132	-0.0550827393264403	0.54023972303327	0.101959809651109	0.918788576028352	0.961757680244658	2696
GIT1	443.67674390228	0.0182515773231616	0.0596622931944099	-0.305914780440784	0.759669531957585	0.874528538667149	28964
GIT2	209.642202637458	-0.0774396244138333	0.0687183399727532	1.1269134912825	0.259779058659854	0.476971940906588	9815
GJA1	330.375879277975	0.122565041042975	0.104572803491375	-1.17205465427809	0.241175113943476	0.456199808090231	2697
GJA4	47.6010100509607	0.261229925615659	0.123107913954191	-2.12195883453005	0.0338411950742381	0.127494843789259	2701
GJA5	80.8359091618261	-0.1118524419406	0.152213327140298	0.734840004104923	0.462436940581556	0.667364988142516	2702
GJB2	7.21677140108315	-0.525577674289937	0.630672346010954	0.833360900655073	0.404641218995077	0.619056724427643	2706
GJB3	15.5761216898876	1.15309561107833	0.271589314554481	-4.24573261643184	2.17880333550069e-05	0.000733253122527334	2707
GJB4	0.319705576587463	0.367775463662333	0.900042015835503	-0.408620327930946	0.68281831035612	NA	127534
GJB5	6.34711147281675	0.442349140618093	0.248828048927365	-1.77773021379603	0.0754481748990622	0.218458873562972	2709
GJB7	3.52511443864408	0.35526781401293	0.331174441608241	-1.07275130377721	0.283382714867353	0.504160946548643	375519
GJC1	120.09876616434	0.0987468270232753	0.090760370868396	-1.08799497047516	0.276597327884168	0.496979984772509	10052
GJC3	25.2055102366048	0.350768143238554	0.580511276593897	-0.604240016312271	0.545684079775671	0.734817363718237	349149
GJD2	0.204011592257687	-0.366508362165489	1.72713629018442	0.212205813894602	0.831946471198586	NA	57369
GK	52.1032371048489	0.715740382110053	0.248934692602866	-2.87521347316543	0.00403754416400656	0.029529777104075	2710
GK5	57.4217350281947	-0.346892288159584	0.144696612165234	2.3973767109589	0.0165129370099575	0.0769239923281833	256356
GKAP1	578.087222872619	-0.00768431455347525	0.06797960330526	0.113038531851519	0.910000006971156	0.957626561877515	80318
GKN1	10.7459214918248	1.99305670001938	1.04063125341397	-1.91523817248503	NA	NA	56287
GLA	187.161897011271	-0.0651278874968542	0.0666868588577963	0.976622510226994	0.328756070739533	0.549134014865927	2717
GLB1	303.023620240351	0.147228336350912	0.0777583382685803	-1.89340898518664	0.0583035014541521	0.184184891116493	2720
GLB1L	27.2917161986361	0.069752413122803	0.139463222838547	-0.500149155477023	0.616970056425014	0.785676914770419	79411
GLB1L2	2.5835977922473	0.360800182044895	0.940453207534256	-0.383645011952126	0.701241573472294	0.840190961639292	89944
GLB1L3	0.205842431510046	-0.599018587628838	1.99391355967282	0.300423548815792	0.763854103441252	NA	112937
GLCCI1	113.048357644458	-0.520177579697085	0.189250119166882	2.74862484624588	0.00598458390509198	0.0382298195419297	113263
GLCE	387.109808992151	-0.214873039569358	0.130943147059678	1.64096437571818	0.100804810348712	0.263768534185784	26035
GLDC	8.31348276451772	0.0646964005094955	0.258129767595407	-0.250635179011592	0.802096180721167	0.897861256199823	2731
GLDN	64.6886564685452	0.34553460993956	0.316916540593004	-1.09030159578609	0.275580312494537	0.495910922216114	342035
GLE1	1436.59459521382	-0.0616631835976857	0.0596068244401993	1.03449872018513	0.300903074790259	0.522087771612274	2733
GLG1	1575.49477408983	0.0156780742091284	0.0501988748961281	-0.312319235073886	0.754797923194488	0.872052889386766	2734
GLI1	18.1727743049869	0.510265604348127	0.250339234632298	-2.038296574237	0.0415202822824207	0.146717357303721	2735
GLI2	21.3153475622635	0.434389675700821	0.189958753928652	-2.28675787094275	0.0222099597612924	0.0948971514385007	2736
GLI3	12.6582516394458	0.393429274852275	0.235595736968227	-1.66993375990217	0.0949324699965105	0.253195150259277	2737
GLI4	25.7413850668792	0.12174946814205	0.112809428242109	-1.07924904894256	0.280476719548681	0.501332550790839	2738
GLIPR1	81.7402390665431	-0.176500571366727	0.281054109967988	0.627994984264171	0.530007225748936	0.722648606680114	11010
GLIPR1L1	0.196323717654296	-0.00481733366757969	1.52338343627351	0.00316225945016432	0.997476886212603	NA	256710
GLIPR1L2	52.1124302555944	-0.565447748979469	0.274856497036718	2.05724716379519	0.0396624568925099	0.142145045070415	144321
GLIPR2	37.9705211888305	0.857074049539402	0.203001449065367	-4.22200951513121	2.42133885624288e-05	0.000789999420417475	152007
GLIS1	3.12321333934379	-0.311785721848356	0.34333574151687	0.908107383376034	0.363821489946957	0.584656411015221	148979
GLIS2	53.1287852417888	0.34162667329499	0.147847431349678	-2.31067033208712	0.0208510711596028	0.0908789489210053	84662
GLIS3	33.3026496790753	-0.210599510578288	0.306415562961007	0.68730030727939	NA	NA	169792
GLMN	154.160973404898	-0.0519641228074716	0.0663174389781304	0.783566488817638	0.433294525652037	0.643010535278822	11146
GLO1	2923.86491906249	-0.219805840612389	0.0555276211115056	3.95849554172319	7.5423348669843e-05	0.00174555182961839	2739
GLOD4	653.636456836575	0.0368315328657606	0.105169532723381	-0.350211053638849	0.726180311818574	0.855290095490612	51031
GLOD5	56.7436912174412	-1.09364233492679	0.577427251524481	1.89399154965311	0.0582261315256938	0.18417377313679	392465
GLP2R	3.73412153917416	0.128283398838698	0.308755322144156	-0.415485627738599	0.677786434245195	0.825200009436323	9340
GLRA1	0	NA	NA	NA	NA	NA	2741
GLRB	8.32880216547972	0.0317508455558573	0.320035818612725	-0.0992102874406037	0.920971306961661	0.962994676483595	2743
GLRX	342.08302052544	0.00602527481805346	0.103135137343654	-0.0584211644376521	0.953413156778479	0.979715522203744	2745
GLRX2	338.015940256991	-0.185764687644943	0.0631191028444874	2.9430818765379	0.00324962461334778	0.0254996976476444	51022
GLRX3	681.294620723803	0.0859361618242349	0.0407622323961954	-2.10823001520044	0.0350110981890524	0.130364799462326	10539
GLRX5	913.218385362724	0.0878058403685952	0.0717715379586947	-1.22340753543735	0.221175808641924	0.432677760537754	51218
GLS	1780.85616415765	-0.360195452226403	0.0712206628725375	5.05745717181878	4.24883809228106e-07	3.915873590801e-05	2744
GLS2	75.0523482968535	-1.39452443223222	0.363487876274146	3.8365087895819	0.000124795731598737	0.00246462830710614	27165
GLT1D1	6.42320660534916	0.116275782652184	0.348890147303116	-0.333273334174046	0.738927966169132	0.862089387352292	144423
GLT6D1	96.8089290084821	0.637825925568722	0.123893236750565	-5.14819002471346	2.63011976980217e-07	2.72700874073385e-05	360203
GLT8D1	130.08684339061	0.0835894093628487	0.109379720028789	-0.764213049190907	0.444740291452515	0.652307348634482	55830
GLT8D2	227.969408515969	0.397106473329185	0.0751797348938599	-5.28209462150707	1.27715202692654e-07	1.61227820380745e-05	83468
GLTP	209.487105427683	0.181015889813545	0.0659781732597718	-2.74357231899771	0.00607746598534796	0.0387074741912338	51228
GLTPD1	76.4594634207943	-0.122675658273896	0.10004853101615	1.22616151409653	0.220137900909954	0.431133963990453	80772
GLTPD2	51.6861003512669	-0.0705141059387069	0.126297281967168	0.55831847558713	0.576626930982238	0.75659281047845	388323
GLTSCR1	108.002852769628	0.0242238416840779	0.0686775115653361	-0.352718686684398	0.724299348707627	0.854030028942742	29998
GLTSCR1L	319.740991294444	-0.249303343705276	0.085765911599953	2.90678824552263	0.003651602968681	0.0275501623656345	23506
GLTSCR2	1464.43676934256	-0.022560111643559	0.0766260476139937	0.29441831265011	0.76843827523518	0.879596405478632	29997
GLUD1	2462.98135659568	0.00122315409826479	0.0387154675272254	-0.0315934218643916	0.974796289364576	0.989349762609044	2746
GLUL	14954.7671843455	0.162135121899274	0.122364933479806	-1.32501295337223	0.185166855058543	0.387107164296592	2752
GLYAT	23.5760849022364	-0.031064262594784	0.60612112044801	0.0512509159420532	0.959125580068323	0.983051996029381	10249
GLYATL3	0.562653420616239	0.132791700388304	0.791009771729792	-0.167876181981814	0.866680688208292	NA	389396
GLYCTK	205.867880899572	0.0564681965020101	0.184251330442551	-0.306473751730203	0.759243962027519	0.874310204946735	132158
GLYR1	1195.33346060915	0.0996963422349478	0.060368459175155	-1.65146408566907	0.0986438483579329	0.259365449504981	84656
GM2A	883.330606135487	0.104904369169107	0.0832614320867124	-1.2599395246992	0.20769117907449	0.415773180577987	2760
GMCL1	65.836297172377	-0.0883071423463111	0.102758336115924	0.859367187949499	0.39013796651342	0.606809559431474	64395
GMDS	92.3080826229898	-0.16063898928575	0.109160953604171	1.47157920466914	0.14113454455123	0.325557481896391	2762
GMEB1	131.432170719271	-0.221335600904167	0.075714474855103	2.92329308666201	0.00346350334782071	0.0266396183537837	10691
GMEB2	187.800065234275	-0.0435601751346644	0.0532946018985066	0.817346852831731	0.413730238671373	0.627478001871507	26205
GMFB	271.263806055952	0.0217186814239891	0.0547297590792619	-0.396834953951381	0.691489173072147	0.83378541874039	2764
GMFG	11.6713380677551	1.00082284466592	0.22982861200074	-4.354648605121	1.3328054102941e-05	0.00051375778194391	9535
GMIP	26.3069322784724	0.540289919788768	0.166893676646956	-3.23733008130493	0.00120653767364063	0.0124457847373859	51291
GML	0	NA	NA	NA	NA	NA	2765
GMNC	0.201708233113861	0.40674034934243	1.73369079161346	-0.234609511286553	0.814511826639501	NA	647309
GMNN	5.49205395582276	0.694642947899363	0.219035079074071	-3.17137762058859	0.00151717779174373	0.0146733361051978	51053
GMPPA	299.174692899923	0.146146448674835	0.0787861259762025	-1.85497696280914	0.0635995163793342	0.195214797663255	29926
GMPPB	34.5020132283027	0.137872234430804	0.135087196244857	-1.02061659626793	0.307436123350005	0.527969403892147	29925
GMPR	1641.16069495735	0.139379921614375	0.13286527870382	-1.04903194404219	0.294163416512138	0.514293648937976	2766
GMPS	1500.10715022048	0.0155139648559689	0.0505473296225362	-0.306919573631683	0.758904590056106	0.8742189056761	8833
GNA11	178.45537887628	-0.0441776796425156	0.0551709634611944	0.800741492825094	0.423281316185849	0.634157441514732	2767
GNA12	1866.49786533382	-0.219849944147332	0.0544968362308829	4.03417811661414	5.47937440863216e-05	0.00141568804753222	2768
GNA13	419.691030296801	0.0299569498269524	0.0647711542541845	-0.462504492499716	0.643719581417851	0.803735671011186	10672
GNA14	224.964966896246	0.116411672346506	0.0823369888339811	-1.41384417860156	0.157407658864379	0.348499835030566	9630
GNA15	9.57155357992111	0.620275107195803	0.24235866787124	-2.55932710244695	0.0104875009498439	0.0560167617021777	2769
GNAI1	303.985431963109	0.160395267939476	0.0904456622321828	-1.77338817562888	0.0761644069815588	0.219720602055434	2770
GNAI2	812.841323227246	0.202789573201328	0.0582889207109045	-3.47904148383709	0.000503210682997599	0.00673252211512099	2771
GNAI3	337.36135306899	0.0155091130586078	0.0524220681407885	-0.295850843140247	0.767343992826716	0.878750399932347	2773
GNAL	2.83875411172135	0.649818016165832	0.461899532247318	-1.40683843736368	0.159475301959587	0.35158868557413	2774
GNAO1	53.3401537447608	-0.00486814136954556	0.281341392383327	0.0173033243644175	0.986194633541874	0.994234048571079	2775
GNAQ	233.849504939781	-0.214480469683191	0.081539031239994	2.63040247623141	0.00852838348432875	0.0488459526858325	2776
GNAS	11035.1777018924	-0.163898853813119	0.0444342671063	3.68856885657694	0.000225518997324351	0.0037544786083479	2778
GNAT1	2.09076577088462	-0.0331762513939278	0.384167302382314	0.0863588628917503	0.931181147371896	0.968118068206968	2779
GNAT2	132.927685356477	0.0185936544733499	0.183073534327203	-0.101563858160502	0.919102868066275	0.961913566376208	2780
GNAT3	20.4203057355236	0.028838321916519	0.261329692741165	-0.110352258918706	0.912130013672336	0.958619674736657	346562
GNB1	1714.97653324496	0.17229676619148	0.0334327745367481	-5.15352879259536	2.55629803572615e-07	2.69002676132645e-05	2782
GNB1L	94.2672201025317	0.0989744764056455	0.111773543771552	-0.885491083721337	0.375891826432936	0.594420841598164	54584
GNB2	766.23961339593	-0.0194285207892085	0.0402857744079216	0.482267526806886	0.629615912472733	0.794115740767263	2783
GNB2L1	7048.78330827358	-0.0958241075839004	0.0654976235112129	1.46301655612735	0.143462848738713	0.32809422791657	10399
GNB4	93.0366541380148	0.112162004634995	0.131709858240672	-0.85158397505859	0.394445036933729	0.610947876296409	59345
GNB5	579.334230008948	0.122687768944162	0.0708314395124891	-1.73210893056224	0.0832541694252648	0.232758464606591	10681
GNE	220.31288725237	-0.0600725025880556	0.0650826270293065	0.923019019515071	0.355997293677676	0.57667063045938	10020
GNG10	1411.42240057116	0.1144575243527	0.0818576031071067	-1.3982515979968	0.162037527109805	0.355459111663871	2790
GNG11	424.341680371886	-0.0311121302524305	0.0960045575636549	0.324069305061917	0.74588556497657	0.866370045447661	2791
GNG12	46.0615192231579	0.100614537975416	0.132663382078664	-0.758419817125994	0.44819969799424	0.656084702731939	55970
GNG13	0.28362551405463	-0.675937738511965	1.93303834334259	0.349676322169141	0.726581625367647	NA	51764
GNG2	104.029177729791	0.140649582496847	0.137751747714876	-1.02103664621352	0.307237076788529	0.527730040655442	54331
GNG3	30.5422280719063	-0.416573675051654	0.148626702505201	2.80281852473365	0.005065816531985	0.0338545397713367	2785
GNG5	188.37375504546	0.0986470345177667	0.0795137476116455	-1.24062866461244	0.214742957725355	0.424524338520112	2787
GNG7	145.245985537037	-0.00785198715807698	0.0729763438419545	0.107596335260123	0.914315904154014	0.959500960899119	2788
GNGT1	0.14497740934965	0.438339143086543	2.43684429712096	-0.179879832127323	0.85724690856484	NA	2792
GNL1	316.221950136749	-0.0286405760142889	0.0549175818658247	0.52151924832131	0.60200510032861	0.77344715700017	2794
GNL2	1562.99159736822	0.027399262196976	0.0654239364645157	-0.418795683623174	0.675365459661179	0.823389965993626	29889
GNL3	484.317468021168	-0.0585598056138881	0.0622501405978147	0.940717644193463	0.34684957457138	0.567643942257982	26354
GNL3L	588.748862491695	0.0717155829820545	0.0544872881674944	-1.31618925063035	0.188110530702499	0.390897172840801	54552
GNPAT	1061.38199712002	0.0143656540551878	0.0418893439001502	-0.342942923370453	0.731641399506258	0.858509497017575	8443
GNPDA1	466.706153287844	0.254338719765498	0.0819924948886614	-3.10197561509584	0.00192233792692091	0.017579044816804	10007
GNPDA2	171.442354726383	0.0524362047683291	0.0612384767107656	-0.856262395552223	0.391852656477225	0.608567972025685	132789
GNPNAT1	145.428420649048	0.137485229465109	0.0725740495822901	-1.89441308920233	0.0581702003988631	0.184038141311279	64841
GNPTAB	722.381076322345	0.0785847495071325	0.0492673113901957	-1.59506876445405	0.110696859471217	0.279279621499385	79158
GNPTG	440.771605701044	0.107976334692905	0.0531895333093115	-2.03002974410385	0.0423535159538129	0.148711884577867	84572
GNRH1	0.331487782105207	0.262947072716388	1.12321008068528	-0.234103198714137	0.814904862712835	NA	2796
GNRHR	1.20622149235966	-0.440367977749656	0.543236215481217	0.810638107696047	0.417573525921338	0.630226296587476	2798
GNS	920.301854909239	-0.00250375519941593	0.0490627986532125	0.0510316424693394	0.959300306344768	0.983073664227295	2799
GOLGA1	282.762500431826	-0.0856553103405039	0.0764028905836848	1.12110038882213	0.262245133201906	0.479937524111625	2800
GOLGA2	953.041674489053	-0.0387034726600358	0.0395044563324194	0.979724219828681	0.327222267378101	0.547674918967194	2801
GOLGA3	650.876362315188	0.0371994023768165	0.0641888404596292	-0.57953068026229	0.562231151270215	0.746912922021643	2802
GOLGA4	5653.75370839541	-0.060778151826549	0.069547483517291	0.87390871319504	0.382167969230394	0.599623670627674	2803
GOLGA5	703.621382185707	-0.111137747801986	0.0412077365095546	2.69701170740638	0.00699648105072069	0.0426718768582234	9950
GOLGA7	139.533788735343	0.0408811775355902	0.0892571471549051	-0.458015731386095	0.646941139254544	0.80573850570853	51125
GOLGA7B	4.0463980192173	0.112292502547098	0.305472876433924	-0.367602203698068	0.713169871402639	0.847449639871611	401647
GOLGB1	1100.85668534611	-0.243790899837164	0.0675266176991421	3.61029336495645	0.000305850879499368	0.00468782962154411	2804
GOLIM4	1571.28217138473	0.0546183861817964	0.072803139873075	-0.750220200351497	0.453122094568594	0.659642546984317	27333
GOLM1	535.200188207596	-0.0696912176347314	0.104913872270499	0.664270759686069	0.506517032191366	0.703684401076892	51280
GOLPH3	1628.26436328264	-0.215170504704038	0.0539131365195716	3.99105892542399	6.57789328034965e-05	0.00158826837579128	64083
GOLPH3L	63.1645535629083	-0.0445206539934193	0.0866080030004442	0.514047806796688	0.607218566935008	0.777240540120987	55204
GOLT1A	4.12417129125638	0.63441977509432	0.802890939985484	-0.790169303823244	0.429428900227147	0.63971914579689	127845
GOLT1B	234.489551074911	0.0553663853922939	0.0573514976562501	-0.96538691498774	0.33435105291417	0.555684076190543	51026
GON4L	32.451889254022	-0.301240340197855	0.139361868483371	2.1615693265034	0.0306513879003527	0.119100363952293	54856
GOPC	984.805555202361	-0.0405189271872231	0.0519062366365034	0.780617702473306	0.435027376880183	0.644226112307021	57120
GORAB	67.1865425001706	-0.167809394710739	0.0810481794596535	2.07048937841072	0.0384065396875239	0.139221238080662	92344
GORASP1	414.628916020907	-0.0846199234239882	0.067109174931735	1.26092927695901	0.207334328940398	0.41551207878344	64689
GORASP2	1287.58346215547	-0.0499507522674216	0.0431332380984051	1.15805709169024	0.246840738771872	0.462613138944998	26003
GOSR1	386.648051823195	-0.152669962341856	0.0435390642743357	3.50650536217078	0.000454032288295925	0.00629090708831511	9527
GOSR2	201.870865049672	0.101707038913406	0.0578589189281266	-1.75784547650722	0.0787738051037955	0.224356579634139	9570
GOT1	7740.39675516429	0.0509135645842427	0.114259028502195	-0.445597737453758	0.655887845214457	0.811287237313075	2805
GOT1L1	0.814383801576393	0.551445233505032	0.6943197848603	-0.794223707187006	0.427065209460996	0.637658462368648	137362
GOT2	13645.7455940355	-0.0484925460562096	0.083751897512157	0.579002356921773	0.562587582840765	0.746920959009286	2806
GP1BA	353.595527208364	-0.495529846227119	0.14074180594871	3.52084331224017	0.000430176728432983	0.00602375575733217	2811
GP2	0.273100919181978	0.26450343243986	1.33547614880721	-0.198059270976949	0.842998690584661	NA	2813
GP6	0.0986538171495704	0.292077727106544	2.95558604632778	-0.0988222716335535	0.921279384841599	NA	51206
GPAA1	246.562857873139	0.039796136385333	0.0638794004281976	-0.622988570941035	0.533292032376176	0.725563915945983	8733
GPAM	834.622390596739	0.337157905454731	0.133607618282827	-2.52349311953918	0.0116195334400342	0.0601936227178258	57678
GPANK1	98.9097291420817	0.134448457797523	0.0703346042255582	-1.91155490640647	0.0559333079083549	0.179661862144809	7918
GPAT2	7.42743857632644	0.0565261387396203	0.245555415825703	-0.230197076083807	0.817938633803557	0.906399684154034	150763
GPATCH1	139.286651805307	0.00456850076810765	0.058743766533433	-0.0777699667165122	0.938011037158964	0.972389128729941	55094
GPATCH11	275.630541910957	-0.0374038062537104	0.0404787616647483	0.924035338914142	0.355467916931718	0.57621026516314	253635
GPATCH2	60.729666098833	-0.100482465076333	0.104299071740767	0.963407088857698	0.335343270232309	0.556445687637772	55105
GPATCH2L	162.623526998603	-0.20021307281935	0.0687529001053995	2.91206730934142	0.00359045257052695	0.0272661069301398	55668
GPATCH3	0.949299803672155	0.951386178853319	0.590837276070751	-1.61023384506192	0.107346815299553	0.274170882546458	63906
GPATCH4	283.619553032999	0.21217145722177	0.0661352567614788	-3.20814445443192	0.00133594378694633	0.0134174810112038	54865
GPATCH8	403.215027349759	-0.0096793578267305	0.0455521416346301	0.212489632306815	0.831725065334471	0.914333448684913	23131
GPBAR1	10.759941132864	0.373585441773276	0.188106612937069	-1.98603034704718	0.0470299543602771	0.159860790609538	151306
GPBP1	1538.4903353776	-0.104408493438344	0.0393334688925687	2.65444407467632	0.00794392064115208	0.0465187811299358	65056
GPBP1L1	1321.41755825989	-0.147554098420577	0.0452455366795928	3.261185726793	0.00110947343859067	0.0117100935311131	60313
GPC1	4247.38448134074	-0.0553188322915887	0.0819387685074145	0.675124038343132	0.499596962420189	0.698435383053393	2817
GPC2	1.38343596705418	0.0573412647310932	0.431573322707214	-0.132865637689089	0.894299643063133	0.948730008037409	221914
GPC3	28.3457158380711	0.770162061809314	0.297965576517818	-2.58473502479659	0.00974538604218741	0.0533876024012761	2719
GPC5	1.57878616449748	0.0808511118140237	0.400186580900152	-0.202033540535424	0.839890503249948	0.918485733125172	2262
GPC6	43.3481513040173	0.322755565730535	0.18763903491837	-1.7200875386667	0.0854165305306171	0.236504241750049	10082
GPCPD1	3431.49056913056	-0.186511276342876	0.0905261141617263	2.060303571737	0.0393695286916748	0.141581950002982	56261
GPD1	8220.36884941731	-0.361687447073596	0.222129770511158	1.62827092578042	0.103467451508545	0.26752875109921	2819
GPD1L	3726.86037890177	-0.250341392051148	0.0718887911117844	3.48234249289123	0.000497047528071717	0.00668147492215375	23171
GPER	29.5025123306756	0.0181973417879583	0.159608982879174	-0.114012015236848	0.90922826877201	0.957356202959348	2852
GPHN	1099.14145534511	0.0660138152440872	0.0563141835587722	-1.17224136216397	0.241100166399197	0.456159056271982	10243
GPI	13871.1602515789	-0.107202312844137	0.0899268208933717	1.19210611227154	0.233219640654637	0.447981222295468	2821
GPIHBP1	80.2180504102159	0.0778044896975924	0.13679385399247	-0.568771822905695	0.569510998957051	0.751302703367329	338328
GPKOW	177.901398035712	0.0610549090322712	0.0647140293988444	-0.943457077227854	0.345447160214671	0.566149512574044	27238
GPLD1	73.2702237127965	0.113989560069061	0.0990459972244157	-1.15087497994277	0.24978367236235	0.465961048284362	2822
GPM6A	15.7648105245925	0.414419847615266	0.283260823893975	-1.4630326986918	0.143458431796474	0.32809422791657	2823
GPM6B	112.148671776806	0.410851101922383	0.158490716820283	-2.59227234354841	0.00953442609877022	0.0527019603954789	2824
GPN1	282.830751052829	0.0635409938328442	0.0542951297670105	-1.17028901313081	0.241884681793831	0.457030135062952	11321
GPN2	67.0090622360325	0.0443575320807059	0.0742989673071311	-0.597014113229115	0.550497957993584	0.738386670904617	54707
GPN3	221.033229464566	-0.113404048939363	0.0604535408547291	1.8758876210721	0.0606707128095052	0.189777666665225	51184
GPNMB	229.198434297036	-0.0575202138788046	0.203614774644015	0.282495285420071	0.777563761124026	0.884299265715774	10457
GPR1	35.7567646673093	0.963062997261666	0.231482787798187	-4.16040866978537	3.17678636426986e-05	0.000973823141794983	2825
GPR101	0.0224463628016805	0.159924619635387	2.95558604632778	-0.0541092754968473	0.95684810229773	NA	83550
GPR107	592.3076574773	0.010673534624738	0.0528245495277088	-0.202056330251132	0.839872687071642	0.918485733125172	57720
GPR108	341.532093183234	0.143199519023242	0.0486835954723383	-2.94143268659373	0.00326697838836612	0.025621614157036	56927
GPR110	6.65704677621932	0.00890222720548117	0.779329120661984	-0.0114229366893404	0.990886013381097	0.996288835029251	266977
GPR111	0.987790625864325	1.35149053675574	0.527689900555783	-2.5611453532317	0.0104327696994219	0.0557878215895139	222611
GPR114	6.54765431987749	1.0654120241979	0.33628636123313	-3.16816899826428	0.00153402319900247	0.0148057913272647	221188
GPR115	2.41566646701192	3.29816704112763	1.04846472761879	-3.14571101368211	0.00165683627004511	0.0157096703231771	221393
GPR116	1759.76865188857	0.113614675774921	0.133916336913979	-0.84840041471491	0.396215011788095	0.612075797680097	221395
GPR12	0.110693392705865	0.338548780278698	2.52558269789401	-0.134047790460792	0.893364784095654	NA	2835
GPR123	1.34539647413031	0.92029646656153	0.797250259840193	-1.15433824599317	0.248361522238076	0.464357759870657	84435
GPR124	268.868245480111	0.2185233490238	0.0951601429351162	-2.29637474559909	0.0216544636725795	0.09332200252049	25960
GPR125	1081.97283456773	-0.206251887591635	0.121241005887143	1.7011726856145	0.0889105652916817	0.243081373732882	166647
GPR126	79.7473093766571	0.141281746285048	0.155917801588944	-0.906129671180955	0.364867222164654	0.585271444209358	57211
GPR128	0.696727171840878	0.0244131817111138	0.572784544732396	-0.042621928150173	0.966002915235818	0.985656314108544	84873
GPR132	3.73985285124334	0.623185191632498	0.330537641155185	-1.88536830315164	0.0593801303378639	0.186715383889883	29933
GPR133	278.399510315555	0.82484738221701	0.223006504075637	-3.69875930585974	0.000216655934507156	0.00367637224125801	283383
GPR137	258.304726562242	0.0149184792709199	0.0479067913191775	-0.311406355135037	0.755491723229267	0.872425582610425	56834
GPR137C	35.0759352913863	0.224104535389984	0.168016771253334	-1.33382241378797	0.182262063511196	0.384151269143097	283554
GPR143	0.167420746882069	0.108515507815648	1.53072843051502	-0.0708914172183616	0.943484174257846	NA	4935
GPR144	0.564910855750875	-0.787922929949719	0.860318307077917	0.915850474722444	0.359745325539496	NA	347088
GPR146	318.515767242836	0.0921030017575079	0.0972690955541194	-0.94688864158568	0.343695526390586	0.564770129979099	115330
GPR149	5.42959868024773	0.429171063026507	0.277631666627973	-1.54582893312958	0.122145887439857	0.29688334906023	344758
GPR153	7.87729621946432	0.169994384492366	0.25139977023309	-0.676191487107377	0.498919076738046	0.697884949967477	387509
GPR155	258.312114735335	-0.339058255575196	0.0870007854247019	3.89718614516012	9.7316818717724e-05	0.00208868258864327	151556
GPR156	4.96611350551805	-0.267517297640948	0.755859368819751	0.353924696413655	0.72339531836011	0.853312869207617	165829
GPR157	472.707739806606	-0.73032363646464	0.120347358147715	6.06846421645782	1.29139180699024e-09	4.0466479711932e-07	80045
GPR158	160.221780494802	-0.578406848822872	0.297040388105758	1.94723300932713	0.0515068059436779	0.170093084452413	57512
GPR160	12.1384137588619	0.137218220759937	0.294048156954125	-0.46665220479972	0.640748730270157	0.801693509795108	26996
GPR161	64.6374204719319	0.279046965603766	0.156333085892231	-1.78495143245703	0.0742691950459346	0.215976473364142	23432
GPR162	5.34632957446448	-0.063565580439987	0.364764897943441	0.174264521609322	0.861657580239294	0.930832784349789	27239
GPR17	50.5584496906952	0.149143928106039	0.160762915198809	-0.927725949243948	0.353549744396504	0.573892591888466	2840
GPR173	12.5330735592256	0.234000881929051	0.175217913233562	-1.33548492623087	0.181717685551288	0.383420781678694	54328
GPR174	1.10504201246364	0.943172378771871	0.58767882400644	-1.60491128868978	0.108513328871978	0.275751748139081	84636
GPR18	4.43638780850825	-0.252897940022642	0.312471433761655	0.809347392106077	0.418315353290882	0.630789499895662	2841
GPR180	118.00735248927	-0.106735537509156	0.11519029727483	0.926601806179023	0.354133316792623	0.574575296294186	160897
GPR183	1.85365757475107	1.50299533105152	0.465011099640091	-3.2321708712218	0.0012285356965878	0.0126081381787369	1880
GPR19	4.06275451332337	-0.360547476848172	0.296927754865035	1.21425993677167	0.224648479182104	0.436451943365507	2842
GPR20	2.27466021206972	-0.109686289853312	0.380329874507599	0.288397775734339	0.773042270144824	0.881574529018372	2843
GPR21	4.20820546851488	-0.371364056917244	0.286431663505788	1.29651887075585	0.194796782961059	0.399538827132203	2844
GPR22	0.15915717454019	0.191748108481734	1.75291377448067	-0.109388214795986	0.91289458088499	NA	2845
GPR26	0.0916728475756807	-0.181474221207477	2.95558604632778	0.0614004188553241	0.951040318792559	NA	2849
GPR33	0.177242589067309	-0.208850218419101	2.95508098711878	0.0706749558910505	0.943656453286228	NA	2856
GPR37	1.14540556177683	0.473523211239015	0.644257124563273	-0.734991035698681	0.462344953579843	0.667300531261962	2861
GPR37L1	17.402364719976	0.312524406955724	0.224517227735797	-1.39198408116588	0.163927218517902	0.358155827133705	9283
GPR39	1.53210785901211	0.0646402918300733	0.487373578840368	-0.132629864720765	0.894486112436129	0.948808035005115	2863
GPR4	70.0077697368833	0.201076759196778	0.130990039089603	-1.53505381473498	0.124770609739235	0.301336276839808	2828
GPR45	0.10796394030441	-0.355376057170244	2.5265017017835	0.140659338135168	0.888139069112536	NA	11250
GPR52	7.4557966305929	-0.116146509073257	0.210485672150508	0.551802447580403	0.581083710188826	0.759806524524526	9293
GPR55	0.255182274306894	-0.102280047127844	1.094610481688	0.0934396745133649	0.925554272670226	NA	9290
GPR56	249.765798549046	0.115419971444697	0.133681434776318	-0.86339566625555	0.387919961377462	0.604693718260402	9289
GPR61	0.620486198883204	-0.499763217994354	0.746622977078081	0.669364904828116	0.503262733147184	NA	83873
GPR62	33.7544182385263	-0.143219579263743	0.116769749033124	1.22651269228227	0.220005801987964	0.43093510401893	118442
GPR63	22.7671155798794	-0.0187442869971958	0.123431220724445	0.15186017676226	0.879297218267597	0.942314187170648	81491
GPR64	23.4633482777606	0.896817732285739	0.22977333708712	-3.90305395593269	9.49865170699063e-05	0.00205559474652878	10149
GPR65	2.31303429323102	0.769051939050034	0.361713320322464	-2.12613662765981	0.033491884911537	0.126613691457797	8477
GPR68	2.68294196178859	0.116701795203819	0.350212960296376	-0.33323094355234	0.738959962054262	0.862089387352292	8111
GPR75	44.5134369122858	0.0667907772662084	0.114619230956769	-0.582718769866812	0.560082635506721	0.745701562013056	10936
GPR75-ASB3	9.59362376965469	-0.112261632842975	0.169497994200724	0.662318355874065	0.507767215341533	0.704468351665918	100302652
GPR83	1.2813795531542	0.590794932938722	0.541635494417618	-1.0907611096905	0.27537801314384	0.495679893353422	10888
GPR84	0.738648276682307	1.22575588250065	0.821142217593442	-1.49274493046165	0.13550396737699	0.317204761091094	53831
GPR85	2.91912794398219	0.179993625883559	0.349503185885007	-0.514998526916948	0.606554049381568	0.776791496359556	54329
GPR88	0.212798435183814	0.569354992952421	1.99480573358448	-0.285418767034192	0.775323331232751	NA	54112
GPR89B	244.611641311766	-0.129998258139623	0.077511393376971	1.6771503191458	0.0935130911326663	0.250737421194472	51463
GPR89C	158.928662718332	-0.0451226113585556	0.0775005633650211	0.582223011025505	0.560416475585722	0.745764590780813	51463
GPR97	13.7411340265851	-0.0132948617194592	0.259397196427631	0.0512529121461354	0.959123989418405	0.983051996029381	222487
GPR98	64.2057422365001	-0.645062489305405	0.217025300972476	2.97229164717165	0.0029558575611605	0.0238174556970995	84059
GPRASP1	52.0858377793215	0.181510272934398	0.216805391505308	-0.837203686099076	0.402478085881586	0.617495909080021	9737
GPRASP2	51.5934891835949	0.176802573855918	0.233701339825075	-0.756532136222474	0.449330212333807	0.65662179828772	114928
GPRC5A	30.8739250072068	0.143166708969218	0.154161845722217	-0.928677963723845	0.35305600420497	0.573553308213628	9052
GPRC5C	975.241975764454	-0.0395992356269665	0.119937752051305	0.330164897621454	0.741275368643354	0.863718721966612	55890
GPRC5D	0.160063021972395	-0.081364658161296	1.75125056568873	0.0464608890100755	0.962942906451829	NA	55507
GPRIN1	0.123693720037707	-0.511375997210746	2.10214766977878	0.243263593972235	0.807801205182409	NA	114787
GPRIN2	8.11918868763988	0.600121958221896	0.233420945464896	-2.5709858942892	0.0101409457341471	0.0548093046367224	9721
GPRIN3	9.46728901303115	0.0935382677212279	0.21280208654423	-0.43955521884315	0.660259280378639	0.81341294665027	285513
GPS1	551.630566280725	0.0304530020290725	0.0590412064083191	-0.515792340326935	0.605999452874424	0.776342171798152	2873
GPSM1	52.1325769868204	-0.21923372174259	0.188089479090119	1.16558205596151	0.243783466285139	0.459386697592777	26086
GPSM2	868.412796524457	0.167698285988636	0.114717601477676	-1.46183570636516	0.143786236859617	0.328344894891896	29899
GPSM3	51.1230720389611	0.298532412566499	0.112826648428703	-2.64593885153955	0.00814645410929538	0.0474094714796426	63940
GPT	3273.25772471658	0.238955902531581	0.114579149915677	-2.0855094727744	0.0370230792005568	0.135635863810613	2875
GPT2	10599.4443717172	-0.0189102544080476	0.0740346042640317	0.255424535540265	0.798395222501285	0.895859116685983	84706
GPX1	777.34937806903	0.0889090078636952	0.110758869535877	-0.802725851539105	0.422133207526817	0.63364917599911	2876
GPX2	37.9340113360288	0.114412907791905	0.203038989132926	-0.563502154342392	0.573092993519315	0.753841819180583	2877
GPX3	1446.4978559846	0.297101783101112	0.474560119651571	-0.626057207081052	0.531277419214999	0.723960464664737	2878
GPX4	2212.64456322971	0.161943613627551	0.0720132824889092	-2.2488019991658	0.0245250961368796	0.10166422885656	2879
GPX7	66.0217683228597	0.457999155313371	0.129188946611423	-3.54518840292852	0.000392332550602133	0.0056279565575185	2882
GPX8	645.578417177869	0.0197018065868259	0.0672441777061879	-0.292989032788975	0.769530534607664	0.880114071786322	493869
GRAMD1A	979.824141690424	-0.0998872785198488	0.0447689428893351	2.23117348932633	0.0256696393176787	0.105070416260838	57655
GRAMD1B	198.412458322718	0.185626112218563	0.145793413982984	-1.27321328959501	0.202942365996918	0.409690809294565	57476
GRAMD1C	28.3064742562241	-0.276195509248586	0.475082098231983	0.581363748026809	0.56099532473232	0.746045932884016	54762
GRAMD2	7.91097170752967	-1.50808591452783	0.675393296183224	2.23290033088915	0.0255555177696998	0.104816275762227	196996
GRAMD3	774.114061847168	-0.233589087116722	0.084986724015662	2.74853619576717	0.00598620250681375	0.0382298195419297	65983
GRAMD4	187.984129697399	0.0719448653543299	0.0619054304168065	-1.16217373613152	0.245164900702131	0.460819816688983	23151
GRAP	3.23894993400124	0.641390517320589	0.344662960565385	-1.86092093060551	0.0627553435217481	0.193509829986129	10750
GRAP2	7.19038919513679	-0.105515319781567	0.359407592524082	0.293581220809899	0.769077927363575	0.88005364644502	9402
GRASP	121.901141656491	0.0804444152796028	0.0921573947163141	-0.872902446159995	0.38271625286907	0.600045017399572	160622
GRB10	464.362842904362	0.747937696758813	0.118169600606178	-6.32935791372818	2.46183468093867e-10	1.02100973046812e-07	2887
GRB14	1086.48486244092	0.067471062938599	0.17265456513356	-0.390786440465131	0.695955098537342	0.836344200142753	2888
GRB7	21.2325086274565	0.453458151429741	0.405009810078167	-1.11962263665224	0.262874605042205	0.48065285343622	2886
GREB1	89.9692799039984	-0.378532842527073	0.137869668717623	2.7455846238549	0.00604031871485416	0.0385230819530341	9687
GREB1L	55.2391222541984	0.141564868555843	0.218604208575262	-0.647585284283786	0.517253217683024	0.712670760595359	80000
GREM2	147.110877400971	-0.464060190612057	0.243670433381537	1.90445834634946	0.0568505165672799	0.181656273309589	64388
GRHL1	11.546362101361	0.237251714475585	0.169118434913894	-1.40287316753127	0.160654663563825	0.353415196710374	29841
GRHL2	38.9163482596165	0.185907656446885	0.147280680326787	-1.26226777357623	0.206852448705574	0.414675345350768	79977
GRHL3	0.230962728562229	0.389053158096021	2.95362547128613	-0.13172054543754	NA	NA	57822
GRIA1	14.4535239524559	0.297584789201847	0.292255554245919	-1.01823484576599	0.308566363326368	0.528815543177578	2890
GRIA2	60.0940852966385	0.377384530796592	0.174330670482533	-2.16476268778192	0.030405863592299	0.118407368824912	2891
GRIA3	46.2200829454667	0.45686958506825	0.294877349742977	-1.54935462308811	0.12129649557266	0.296276092858145	2892
GRIA4	2.59271906760354	-0.620832775926265	0.589403350307806	1.05332413804917	0.292192459699184	0.512782311663745	2893
GRID1	90.2658399051368	0.995919880084079	0.250909331904174	-3.96924208647782	7.21016011114243e-05	0.0016832858895235	2894
GRID2	0.44005322429958	-0.011565317723513	0.831687689075709	0.0139058421513561	0.988905100818256	NA	2895
GRID2IP	0.782212358026751	1.73109327144285	0.789603451732035	-2.19235778116928	0.0283536825870458	0.112719277744554	392862
GRIK1	2.17469187099862	0.449057766608621	0.568775000162797	-0.789517412825968	0.429809656604547	0.639926720280933	2897
GRIK2	4.40232093251439	0.705751881354888	0.354020486647109	-1.99353401278833	0.0462030029214257	0.15790318569923	2898
GRIK3	4.72620101491363	-0.283443982330831	0.257677957938852	1.09999312552024	0.271335117144854	0.491217933863088	2899
GRIK4	0.518540705474891	0.201567953574877	0.862070342035655	-0.233818452794587	0.815125923359343	NA	2900
GRIK5	555.855979642237	-0.236891902495855	0.148546008425624	1.59473758336944	0.110770929864125	0.27936760846047	2901
GRIN1	0.0942741193043804	-0.382478006422191	2.95512806116036	0.129428572470057	0.897018540258646	NA	2902
GRIN2A	0.529198256039478	-0.45202406567054	0.946808339800526	0.477418762244714	0.633063956475975	NA	2903
GRIN2B	0.200113073029327	0.107788097209651	1.20966605937229	-0.0891056638107074	0.928997936232537	NA	2904
GRIN2C	0.484880749127954	0.234663589150335	0.835235548485838	-0.28095498278988	0.778744928133683	NA	2905
GRIN3A	63.5079687323424	0.0425882249799042	0.107762962760022	-0.395202803348534	0.692693223959315	0.834415440889313	116443
GRIN3B	101.129911178092	0.0487218555710234	0.207147690261731	-0.235203470091621	0.814050812797304	0.904427666632933	116444
GRINA	493.374328212112	0.0124210279303554	0.0624089567179229	-0.199026367104583	0.842242119205662	0.919942379776843	2907
GRIP1	31.6566912204086	-0.58796692872273	0.25312027032862	2.32287571421834	0.0201858301286089	0.0890335910677244	23426
GRIP2	716.123874749545	0.678273931409525	0.243498899275901	-2.78553181729579	0.00534399950993872	0.0351308797620727	80852
GRIPAP1	438.470723230556	0.0577756486018905	0.0531473974801207	-1.08708330682609	0.276999994547215	0.497354467985141	56850
GRK4	28.4652101879666	-0.0888518760285753	0.127990261395583	0.694208098801819	0.487551714377908	0.688588338346056	2868
GRK5	222.885721869451	-0.0579420721035609	0.0951711853361993	0.608819485633979	0.542644096395419	0.732442270821461	2869
GRK6	112.776437902574	0.048322768228805	0.0623551637619871	-0.774960168708008	0.438363196369392	0.646924064050738	2870
GRM1	6.2064377054105	0.378263495443406	0.454821559833562	-0.831674504572362	0.405592695300303	0.619839882565251	2911
GRM2	2.96997397095756	0.477735679352219	0.330299837070053	-1.44636970938286	0.148073533079819	0.335150062593663	2912
GRM3	0.217064992848299	-0.349463484001647	1.71787993346321	0.203427187892658	0.83880115119123	NA	2913
GRM4	8.85192786643966	-0.316275644348406	0.34849206541546	0.90755479316682	0.364113487872332	0.5848951827919	2914
GRM5	0.656255382624364	-0.501956204326499	0.71124081971623	0.705747182124289	0.480345373670436	0.683039438275591	2915
GRM7	3.95738382379839	-0.708563847314819	0.43525294656992	1.62793578515382	0.103538502557047	0.267594652594742	2917
GRM8	0.474164870918691	1.45257051053687	1.19071181073534	-1.21991778148217	0.222496044373908	NA	2918
GRN	882.635932021299	-0.0500148737285058	0.0770563253197518	0.649069022185587	0.516293763716795	0.712075348412611	2896
GRPEL1	439.764442713818	0.282688514300546	0.111027041966404	-2.54612308221348	0.0108926773981247	0.0573982227170986	80273
GRPEL2	414.995216724077	-0.19962862080361	0.0646790990038129	3.08644715028949	0.0020256395210979	0.0182398102726701	134266
GRPR	0.694097144394356	0.918153622085711	0.785841484468982	-1.16837000875073	0.242657547057019	0.457771502708198	2925
GRSF1	5254.70442359852	-0.127549192044781	0.0359115901445335	3.55175561793376	0.000382670095192911	0.00552872029950332	2926
GRTP1	35.5720659749996	0.120077277849712	0.141084326162334	-0.851102890845217	0.394712199719952	0.611002726226594	79774
GSAP	62.1932478435414	0.304590888483655	0.120969597922514	-2.51791271290128	0.0118052572960129	0.0608428118169143	54103
GSDMA	23.3660604389897	0.41826151093424	0.144888313076095	-2.88678570447962	0.00389199211901482	0.0287937989875278	284110
GSDMB	0.0513180103422799	-0.0490189802900085	2.95557966996126	0.016585233951975	0.986767504538918	NA	55876
GSE1	564.682217347295	0.0785972301807618	0.0681931522163498	-1.15256778175328	0.249087833629382	0.464970550967424	23199
GSG1	0.603819339846803	-0.00637667860484558	0.704776141952967	0.00904780713373116	0.992780992873714	NA	83445
GSG1L	4.97260290084173	0.284801266253155	0.566581270082226	-0.502666221585163	0.615198962140938	0.784019191864305	146395
GSG2	28.3042094595297	-0.1857405625138	0.14012243964566	1.3255590109871	0.184985810771454	0.387107164296592	83903
GSK3A	608.49309362679	-0.0259411776683995	0.050658451816751	0.512079953849313	0.608595053561282	0.778394453539015	2931
GSK3B	352.794372895653	-0.164506387670589	0.0867405039790203	1.89653483810029	0.0578893578073821	0.183575626060125	2932
GSKIP	749.79974383605	-0.310883289660944	0.0529161760153861	5.87501427863099	4.22806903679262e-09	1.06464288371094e-06	51527
GSN	4907.50860122664	-0.0131443293250331	0.193705127206009	0.0678574156225294	0.945899137986341	0.97582132894106	2934
GSPT1	807.326191356644	-0.0615626580527372	0.0809808043328904	0.760212973430957	0.447127291414934	0.65512696760619	2935
GSPT2	4.25997257198129	0.279170557193589	0.259752024376155	-1.07475796527119	0.282483104416433	0.503060346077993	23708
GSR	414.978385997477	-0.0172532584709774	0.0535924640391603	0.321934413360251	0.747502381807233	0.867319269798716	2936
GSS	92.7119945925559	0.179017218068855	0.15524105782756	-1.1531563915759	0.248846199026308	0.46484721285216	2937
GSTA3	103.930114626383	0.0298105117821153	0.162400906722521	-0.18356123979683	0.854357672520568	0.92643013997328	2940
GSTA5	0.593305611763065	-0.321796518801897	1.42176055499643	0.226336648369532	0.820939596580128	NA	221357
GSTCD	42.9717254692372	0.125818922448128	0.0914735377913767	-1.37546798217297	0.168986405423929	0.365316744488721	79807
GSTK1	344.982258116519	0.236072914364124	0.0572271799333047	-4.12518867152382	3.70430961375496e-05	0.00107257638323529	373156
GSTM1	2896.3433818911	-0.554277880108347	0.17223200295176	3.2182049248048	0.00128995620618948	0.013086095297466	2944
GSTM3	4412.25255801828	0.159264134298239	0.0714349382749095	-2.22949915187619	0.0257807116769164	0.105433241112587	2947
GSTM4	124.535531605246	0.0358311296452637	0.101747209476987	-0.352158352346437	0.724719508803177	0.854244978735315	2948
GSTO1	306.147958306212	0.190611660260565	0.132128631574761	-1.44262192069031	0.149127004881413	0.336885596897278	9446
GSTO2	15.4002445280091	0.219214751992529	0.170542474684008	-1.2853968045128	0.198653657299092	0.404566034311741	119391
GSTP1	1208.51119843938	-0.0508515234768628	0.128156157652317	0.396793446436036	0.691519783857092	0.83378541874039	2950
GSTT1	86.8301869952171	0.22420761471	0.133496237721895	-1.67950511966546	0.0930536419246938	0.250028468898649	2952
GSTZ1	374.907589717759	-0.11605477510777	0.0829590877264157	1.39893986648573	0.161831016319889	0.355076020145339	2954
GSX1	0	NA	NA	NA	NA	NA	219409
GTDC1	104.951827093137	-0.0136261649700369	0.0992043174000339	0.137354556002744	0.890750549570897	0.947295936985866	79712
GTDC2	290.309314637708	-0.0185523914752974	0.0501682762145414	0.36980324769301	0.711529095216784	0.845975697441136	84892
GTF2A1	608.188212038924	-0.170568210265067	0.0614203249206237	2.77706460337844	0.0054852275230951	0.0359204541303962	2957
GTF2B	589.579882699692	-0.029073314777999	0.0425253843539428	0.683669653306813	0.494183790360858	0.693624316987751	2959
GTF2E1	331.158006061593	-0.263189772578972	0.0481531367311317	5.46568282869133	4.61128223911434e-08	7.14546053337927e-06	2960
GTF2E2	218.104409480585	-0.00738081443450626	0.0467110479935439	0.158010037272689	0.874448889478718	0.939116815730343	2961
GTF2F1	189.110681019805	-0.00944124213849611	0.0476884540395481	0.197977525768952	0.843062647534249	0.920317393278173	2962
GTF2F2	173.793919952373	-0.0129663361098408	0.0557810544904808	0.232450537700995	0.816188100256074	0.905736906999271	2963
GTF2H1	172.476832247092	0.0713504811420665	0.0489528092460968	-1.45753598702317	0.14496848506442	0.330324572145782	2965
GTF2H2	128.656777539461	-0.024622074365073	0.0728702047776459	0.337889463055636	0.735446488325429	0.860696400686934	2966
GTF2H2D	4.23472099469907	0.0211499511420315	0.318838912715641	-0.0663342844883374	0.947111688249766	0.976275584014896	730394
GTF2H3	697.776697663356	0.0376054281556174	0.0490855170388592	-0.766120648700645	0.443604517765155	0.651251150963711	2967
GTF2H4	406.268140551886	0.116317912726434	0.100433606531669	-1.15815728164413	0.246799857566026	0.462613138944998	2968
GTF2H5	97.5364071833543	-0.0222935185388318	0.0842550957092518	0.264595492428879	0.791321092932004	0.891888636514602	404672
GTF2I	1845.21114076181	-0.138805881267171	0.0511733851737289	2.71246236292435	0.00667853651208926	0.0411779813541629	2969
GTF2IRD1	333.897232985494	-0.0471592901216784	0.0701547002646647	0.672218539082426	0.50144458032562	0.699739735494465	9569
GTF2IRD2B	83.7024289515108	-0.0808291780845253	0.0924979939085858	0.873847903819487	0.382201088688855	0.599623670627674	389524
GTF3A	126.566624315373	0.126072796307083	0.100535755077519	-1.25400954327019	0.209838536730082	0.418784143326704	2971
GTF3C1	1148.89201814739	-0.0920838859555156	0.0592296851234903	1.55469146532733	0.120019568213537	0.294842496755938	2975
GTF3C2	489.745268635712	-0.202982496465145	0.0609281376846455	3.33150665979241	0.000863772332513006	0.0098821359942412	2976
GTF3C3	705.158531168747	-0.065162345494122	0.0347501069231965	1.8751696401436	0.0607693894144163	0.189947200148041	9330
GTF3C4	159.520869004314	-0.244719948718695	0.0848474831628131	2.88423344566514	0.00392367770692811	0.0289674237410436	9329
GTF3C5	98.4075731460196	0.0390568781118563	0.0791210028995624	-0.49363477054804	0.621564140025869	0.78916615601629	9328
GTF3C6	277.616578665039	-0.0782557027894444	0.0798828322758744	0.979631049124413	0.327268272735458	0.547686911208486	112495
GTPBP1	432.927040505115	0.076521672381224	0.0467425185748951	-1.63708920088707	0.101611832691922	0.264750268438432	9567
GTPBP10	259.95493751245	-0.13731836608308	0.0566789856502348	2.42273859540235	0.0154040065538861	0.0731353186587032	85865
GTPBP2	1005.89511416752	-0.28601989005188	0.0806920714665774	3.54458480063124	0.000393231987703781	0.00563512627907623	54676
GTPBP3	167.042618652958	0.155107632947973	0.0932200252828972	-1.66388747994075	0.0961349174804711	0.255145426889811	84705
GTPBP4	445.611181846658	-0.0742731897495944	0.0574801740099116	1.29215318201346	0.196304101504791	0.401520762303316	23560
GTPBP6	300.107199326603	-0.199234570554481	0.101689293891667	1.95924824462576	0.0500837216410141	0.166805852753334	8225
GTPBP8	258.139570781452	-0.0542810290925975	0.0665605062043231	0.815514066644402	0.414778116044465	0.628023202231007	29083
GTSE1	14.3253947524818	1.28169010824542	0.325022846025872	-3.94338466946842	8.03396356353696e-05	0.00181259072335096	51512
GTSF1	2.25867663299743	3.86145868294177	1.09870967051555	-3.51453963368671	NA	NA	121355
GTSF1L	0.560915252315733	-0.0439031729521186	0.848641218783928	0.0517334911153977	0.958741050909221	NA	149699
GUCA1A	0.0439190251038422	-0.202497514217814	2.95558604632778	0.0685134897254678	0.945376882061146	NA	2978
GUCA1B	32.2147961827813	0.263301638952744	0.1862528700986	-1.41367829023712	0.157456382453708	0.348499835030566	2979
GUCA2A	0.222634196443636	-0.214843217462827	1.19695799333099	0.179491025299011	0.857552163673725	NA	2980
GUCA2B	1.92623860472969	-0.0354842127713447	0.580587580367574	0.0611177606466874	0.951265424641293	0.978466245011808	2981
GUCD1	654.897114318295	-0.121109856367793	0.0970156848053919	1.24835336276534	0.211901680102819	0.421171585724082	83606
GUCY1A2	109.662623228748	-0.349841999028037	0.134706279014064	2.59707269467009	0.0094022023234209	0.0521177250868456	2977
GUCY1A3	318.388271423035	-0.0227072598766715	0.13940110688596	0.162891532096999	0.870603838188583	0.936658776084417	2982
GUCY1B3	1232.94692075823	-0.00419405876723241	0.0625319224879062	0.0670706832665115	0.946525432689397	0.97622550660863	2983
GUCY2C	22.6050668590453	-0.0465919506762315	0.23559044485837	0.197766724810257	0.843227581687185	0.920377128986067	2984
GUF1	566.561581604632	-0.159709389436652	0.0624137645480101	2.55888089098999	0.010500971354332	0.056060304598297	60558
GUK1	335.663631908876	0.0948597387184529	0.0685780620951376	-1.38323737679923	0.166592092620509	0.361736233144717	2987
GULP1	221.057912228562	0.366411384143929	0.127338112045496	-2.87746832631708	0.00400880152123102	0.0293805146834089	51454
GUSB	270.969548282248	0.023272163452649	0.0846209146068622	-0.275016685423084	0.783303419295971	0.88805114205287	2990
GXYLT1	61.6101354004393	-0.00108408146302016	0.108746611676166	0.00996887577746717	0.992046119669577	0.996711245704361	283464
GXYLT2	94.0842880583205	-0.126116735347174	0.158209487891686	0.797150265940542	0.425363766192984	0.636330836737456	727936
GYG1	10516.0795295984	-0.0439949286188776	0.0667667494312324	0.658934709172729	0.509937696129713	0.706210121108336	2992
GYG2	2254.93468983738	-0.0350938709565188	0.0723932746047473	0.484767005611008	0.6278416298122	0.793785495220424	8908
GYLTL1B	0.945039728581618	-0.248606469155796	0.639430989507831	0.388793275951714	0.697429075292353	0.837330556892079	120071
GYPA	2.70837770567639	1.14118651864158	0.607204278069728	-1.87941119629353	0.0601883687171339	0.188729416784591	2993
GYS1	5813.07263350169	0.0366046470862488	0.0631680002719555	-0.579480859432874	0.562264758067161	0.746912922021643	2997
GYS2	11.0104633227099	0.0333548599155263	0.320340141863015	-0.104123260112027	0.917071532284993	0.9608587028889	2998
GZF1	400.840587792124	-0.00583273953594013	0.0557235135386416	0.104672860082583	0.916635398150147	0.960767226760163	64412
GZMK	0.881434156390099	1.29343548741276	0.782154024533073	-1.65368386128923	0.0981917634409622	0.258755757107271	3003
GZMM	10.5145823220949	0.0953970939497751	0.186847879099292	-0.510560218342541	0.609659038006944	0.779414965027099	3004
H1F0	1349.72520515942	-0.137772691051206	0.0785196140024692	1.75462771692782	0.0793230072975468	0.225329114807153	3005
H1FNT	0	NA	NA	NA	NA	NA	341567
H1FOO	0.791330302679843	0.402760083003541	0.649034211055835	-0.620552932561659	0.534893816286586	0.726361489161898	132243
H1FX	84.5971853107141	0.0208816084347318	0.0934385380580442	-0.223479614179752	0.823162247476298	0.909184163502721	8971
H2AFB3	7.07058995726465	-0.29033259613704	0.288236910877087	1.00727070399685	0.313804704054084	0.534092954962781	83740
H2AFJ	164.351208978361	0.262380216718792	0.0873516231151828	-3.00372457158369	0.00266696642215188	0.022082732541846	55766
H2AFV	298.960002336019	0.229876362571096	0.0586944577418592	-3.91649180203866	8.98468695932689e-05	0.00197171741759999	94239
H2AFX	30.5348863658239	-0.00794564448616538	0.119975899174583	0.0662270050971091	0.947197097007857	0.976275584014896	3014
H2AFY	1048.2694864842	-0.024719688964387	0.0399949899264375	0.618069638468561	0.536529435075533	0.727091966194005	9555
H2AFY2	745.542242522928	0.089226463532938	0.144799953890957	-0.616205054872677	0.537759192655522	0.728428662404949	55506
H2AFZ	1240.13259776406	-0.186404600882526	0.0876374078025088	2.126998111384	0.0334202401147981	0.126444541416358	3015
H3F3A	2113.9255646168	-0.150576185804871	0.054857953333623	2.74483783398061	0.00605408056533836	0.0385759557396458	3020
H3F3B	1974.14286224513	-0.0304815466623685	0.0711133618310537	0.428633183378175	0.668190192706265	0.818534437264446	3021
H3F3C	3.68065313513749	-0.346861330197376	0.30924724460874	1.12163110987852	0.262019318526137	0.479897962142754	440093
H6PD	734.722174299482	0.0364474728768494	0.0828105080866597	-0.440131013792449	0.659842220727759	0.813336616284904	9563
HAAO	92.2658913649203	-0.0379086379921047	0.276112077665058	0.137294385354959	0.890798108249953	0.947295936985866	23498
HABP2	14.7040489726885	0.409933914925459	0.276336125487403	-1.48346118048234	0.137951922945927	0.320389725570243	3026
HABP4	155.581123268781	-0.0195750736123065	0.0836084451723259	0.234127946907279	0.81488565030948	0.904850976849671	22927
HACE1	98.3094826056422	0.0226344571302871	0.0636843484699939	-0.355416325581972	0.722277720175261	0.852644464813006	57531
HACL1	346.681864867847	0.12132807497334	0.0880433931274068	-1.37804860380344	0.168188282370294	0.364025014536227	26061
HADH	2864.19041217935	0.00527104347590169	0.131802480095195	-0.0399919900755635	0.968099512179651	0.986486865796658	3033
HADHA	5311.9810280586	0.0938484668067741	0.105273920330979	-0.891469288041299	0.372677460697496	0.591453305827374	3030
HADHB	10203.3645438903	0.0795069364449929	0.112374612264549	-0.707516892319236	0.479245318904788	0.681921114215582	3032
HAGH	308.768194498488	0.268771272906143	0.0989041157828725	-2.71749330933999	0.00657784853083962	0.040753181956665	3029
HAGHL	24.9869718818347	0.155017046090187	0.1233966865452	-1.25624966464075	0.209025465326511	0.417784278748282	84264
HAL	0.997120736806277	0.589384124205368	0.581859337928277	-1.01293231161999	0.311092493430357	0.531336633946399	3034
HAMP	0.8347482931157	1.08391441731132	0.59316385277052	-1.82734401674786	0.067648060995781	0.203695346594386	57817
HAND2	7.81504905736469	-0.553185166708869	0.429369444953126	1.2883664015013	0.197618448641602	0.403214837837538	9464
HAO2	25.2361462391978	-0.246371007483073	0.168292745044311	1.46394312730596	0.143209488350957	0.328085478307983	51179
HAPLN1	3.41659775738812	0.824132565697191	0.460819317248394	-1.78840715840252	0.0737103422440882	0.214794283113017	1404
HAPLN2	0.797371044014483	0.891813666701405	0.875653614277147	-1.01845484579836	0.30846184909699	0.52870068483246	60484
HAPLN4	0	NA	NA	NA	NA	NA	404037
HARBI1	126.143915685855	0.175849072170486	0.0549377071674559	-3.20088116590813	0.00137008023994683	0.0136726832721092	283254
HARS	835.336469355513	0.0187717949536789	0.0522764476757871	-0.359087041837647	0.719529975154398	0.851035533076529	3035
HARS2	346.948056701731	0.0146217961708179	0.0470393701496446	-0.3108416657005	0.755920992961177	0.872706887321561	23438
HAS1	8.7522463101962	0.306964123789042	0.247466277022954	-1.24042809986821	0.214817092923128	0.424524338520112	3036
HAS2	15.7180489807779	0.593507464712431	0.210217769288558	-2.82329827169722	0.00475323279073981	0.0326793445062029	3037
HAS3	27.6737892168785	0.208343168632022	0.13645093414372	-1.52687242443192	0.126792737812302	0.304168832237372	3038
HAT1	520.566204729164	0.0639517987744525	0.0602309378855611	-1.06177657229846	0.2883371277976	0.50943276463171	8520
HAUS1	61.7144265553146	-0.182035993674366	0.169887317523845	1.07151020057054	0.283940086615073	0.504579604456099	115106
HAUS2	42.1362934358293	-0.0209968543980463	0.0939725004705263	0.223436157311061	0.823196066073214	0.909184163502721	55142
HAUS3	222.580012366849	0.0863982258668868	0.0522910997367539	-1.65225490192091	0.0984825986021731	0.25923543020138	79441
HAUS4	722.077836394864	-0.00010444625510914	0.0675055718729748	0.00154722420996117	0.998765494183319	0.999198228166172	54930
HAUS5	162.560992180592	0.0664459067667125	0.073403011416558	-0.905220446469637	0.365348611925637	0.585629280068592	23354
HAUS6	141.436956056671	-0.053337803617238	0.0564986279924785	0.944054847213966	0.345141621337215	0.565977672110253	54801
HAUS7	46.3697282760296	0.0433198561229972	0.0854851502031122	-0.506752997685206	0.612328139413448	0.781680164210486	55559
HAUS8	12.9683350500201	0.397472046862068	0.163668276864006	-2.42852221870908	0.0151604961536256	0.0722223500886063	93323
HAVCR1	1.53898673532869	0.747580053227655	0.408163558451411	-1.8315698149634	0.0670155373915763	0.202569366079018	26762
HAVCR2	1.45068107710332	-0.67129392274484	0.479313592784442	1.40053178722752	0.161354131432273	0.354378840847218	84868
HAX1	1045.32363734152	0.0789028519884004	0.0736033768674208	-1.07200043457959	0.283719836945393	0.504251754571084	10456
HBB	3323.54093029059	0.425573012371655	0.178867076032561	-2.37926968904095	0.0173469793324065	0.0797293857777916	3043
HBEGF	187.918042360234	0.094835432746167	0.167772151043406	-0.565263258272412	0.571894715568573	0.753038321433602	1839
HBQ1	0.809597767740318	0.339503170591999	0.670819215127758	-0.50610233418454	0.612784812028778	0.781952893334428	3049
HBS1L	2350.22289701263	-0.280106500419258	0.0583929781372758	4.7969209544469	1.61123146190937e-06	0.00011474734769891	10767
HBZ	5.92458837464435	0.0392592469103339	0.409689599983604	-0.0958268086666225	0.923658125098042	0.964206634735526	3050
HCAR1	1.35093574263644	-0.627623948811407	0.651174484027187	0.963833756092328	0.335129279889505	0.556352481248165	27198
HCAR2	1.03052054453546	0.318379738326375	0.561797149431982	-0.56671654288079	0.570906779661229	0.752299457994859	338442
HCCS	900.23634640292	-0.0545020741883866	0.0653106869274327	0.83450468449282	0.403996648703249	0.618607529955969	3052
HCFC1	652.250415532421	-0.131584383747741	0.0841593210339563	1.56351527235647	0.117931446323971	0.291388001509431	3054
HCFC1R1	316.612234478	0.172568735519791	0.255879796433274	-0.674413290635832	0.500048595367013	0.698621345810982	54985
HCFC2	1225.85882474523	-0.0199642889606976	0.0360215037451456	0.554232524603809	0.579419721973371	0.758766483984631	29915
HCK	2.31503003508262	0.738048860944388	0.435676269359647	-1.69403043693237	0.090259499472595	0.245467541381497	3055
HCLS1	145.289491144168	0.108755135435762	0.100362958840617	-1.08361826606241	0.278534088531554	0.499187745600335	3059
HCN1	5.16209720910387	0.306495859497705	0.410567440495412	-0.746517695431161	0.4553547461991	0.661477003827497	348980
HCN2	16.7017103752594	-0.43544640236374	0.199847237400297	2.17889628112064	0.0293393741085627	0.115401538160347	610
HCN3	86.1486220345345	-0.538489775481717	0.127992001823303	4.2072142619124	2.58537990816968e-05	0.000824806382015853	57657
HCST	0.645141515571143	0.267238324991543	0.66437008669698	-0.402243162873512	0.687505079351725	0.832032200595458	10870
HDAC1	727.187292803024	0.0140060180200515	0.0615544180922533	-0.227538793382147	0.820004807448432	0.908133891953946	3065
HDAC10	10.1718125602047	0.178209513180728	0.215377944097309	-0.827426939780852	0.407995116449661	0.621944183931521	83933
HDAC11	173.916809255002	-0.017823987572725	0.126665861229597	0.140716586140103	0.888093841631509	0.946490156514693	79885
HDAC3	471.312459298663	0.0818496382126794	0.0444149939170728	-1.84283799217671	0.0653526679336255	0.198864473571872	8841
HDAC4	750.664598627027	0.267013333826786	0.117391017111762	-2.27456359435557	0.022932122113414	0.0971068630394148	9759
HDAC5	619.545834419347	-0.0177672791950665	0.0635643116022221	0.279516583240168	0.779848413397476	0.885754528982505	10014
HDAC6	406.299186465803	0.0355166512142643	0.0520374020569765	-0.682521605813	0.494909185659261	0.694265880825845	10013
HDAC7	341.278021885653	0.200410954839088	0.0857406894572	-2.33740778279057	0.0194179908403297	0.086519990778427	51564
HDAC8	199.363007852398	0.185305005776959	0.155794122813701	-1.18942231215324	0.234273525103448	0.449149011214646	55869
HDAC9	624.620516051446	-0.447167153465247	0.104007969203864	4.29935472145183	1.71296118694543e-05	0.000620937421519731	9734
HDC	2.4584444604147	1.08109960242307	0.424282588055388	-2.54806497569948	0.010832229348444	0.0572378778270488	3067
HDDC2	260.680756287349	0.303034673436465	0.105454061768159	-2.87361784226659	0.00405799658406971	0.0296399441004666	51020
HDDC3	594.703925131239	0.0383386908136606	0.0868670792015654	-0.441348911072513	0.658960421982399	0.813336616284904	374659
HDGF	636.822724396037	-0.302622136557115	0.0715388150667645	4.23018100418199	2.33503350545319e-05	0.000772124655079343	3068
HDGFL1	0.0621940292312509	0.444254828306584	2.95558604632778	-0.150310233349002	0.880519859670457	NA	154150
HDGFRP2	222.623660689148	0.116536571597271	0.0813023502129407	-1.43337272898074	0.151751347583415	0.340577073416159	84717
HDGFRP3	149.624912837939	0.324469410848307	0.152580430674838	-2.12654669680268	0.0334577653788491	0.126518624190708	50810
HDHD1	370.754763168896	-0.0592134055058399	0.0892985562318754	0.663094768879404	0.507269860747122	0.704340059375453	8226
HDHD2	696.695157621177	-0.149324136187144	0.0622307435887885	2.39952357268709	0.0164164227844453	0.0766009191540249	84064
HDHD3	116.106017234515	-0.0547703025874192	0.122228539349882	0.448097497349927	0.654082834138342	0.810169886809434	81932
HDLBP	5639.46877049165	-0.0229054891104033	0.0516110666857965	0.443809643576055	0.657180215591715	0.81210220138978	3069
HDX	0.550585131453103	0.49816741492576	0.694608309001033	-0.717191845346928	0.473255730255903	NA	139324
HEATR1	375.360513933804	-0.070979145036704	0.0478075774671512	1.48468399356722	0.13762755377253	0.320033993361882	55127
HEATR2	169.053334895178	-0.0930864560296045	0.0698147827594212	1.33333446514296	0.182422068195655	0.384224487854482	54919
HEATR3	598.717680089884	-0.0504024931634932	0.0554330814664975	0.909249347683392	0.363218521066749	0.584140552641677	55027
HEATR4	18.4877921550135	-0.293392587033443	0.167787679306709	1.74859434402888	0.0803611646762872	0.227362115389311	399671
HEATR5A	502.787161483407	-0.0981633902552299	0.0917953967871047	1.06937159913252	0.284902259526235	0.50557270503494	25938
HEATR5B	286.145016172645	0.0822307052027013	0.0794942298543989	-1.03442357204183	0.300938189324485	0.522087771612274	54497
HEATR6	208.389111258756	0.0388777041263156	0.0571968057962363	-0.679718099378092	0.496682973489135	0.696030216295661	63897
HEBP1	339.854555597735	-0.170303861420959	0.0744392701513256	2.28782282624148	0.0221478409798323	0.0948657793988284	50865
HEBP2	103.843017464195	0.0659139362550282	0.300415198000968	-0.219409459620002	0.82633110184153	0.911341785375717	23593
HECA	989.038078196932	-0.282671098866351	0.0687953680941234	4.10886817960782	3.97602933072517e-05	0.00111685238232182	51696
HECTD1	7228.26371864584	-0.139841752952298	0.0605925645065582	2.30790286054261	0.0210045399337519	0.0913024098661639	25831
HECTD2	906.834852144197	-0.777177736695861	0.110466920254076	7.03538882869492	1.98706094482754e-12	1.75122164893832e-09	143279
HECTD3	442.566628453328	-0.138655188724348	0.0609958441988587	2.27319074841073	0.023014687576921	0.097252055595494	79654
HECTD4	1049.63074360489	-0.135933727030483	0.0785577014896621	1.73036792641357	0.083564560481477	0.233289223391271	283450
HECW1	1.34696410792114	-0.565156440634275	0.489500262841754	1.15455799217207	0.248271477506335	0.464357759870657	23072
HECW2	216.440118479502	0.261989558178913	0.1289074488718	-2.03238494339814	0.0421147011524048	0.148205490628915	57520
HEG1	1163.64388651524	0.186595860995728	0.112184415902701	-1.66329573937939	0.0962532511626936	0.255365398804354	57493
HELB	8.01781323808417	0.271536888069398	0.209301409171749	-1.2973485899781	0.194511272841489	0.399185483676006	92797
HELLS	160.506717600062	-0.173010601142294	0.0884995072406887	1.95493293168022	0.0505909869629581	0.167973512400441	3070
HELQ	137.809165884518	-0.0139124576029721	0.0607005629781643	0.229198164240698	0.818714899333363	0.907149824216855	113510
HELZ	1160.53750499761	-0.0948002847628625	0.0581120241927449	1.63133682021522	0.102819268166404	0.266762557573957	9931
HELZ2	124.391546398958	0.0364854312996864	0.14403934879856	-0.253301834561275	0.800034978552106	0.89646222084039	85441
HEMGN	2.95983091762212	1.11114280095817	0.457246259526739	-2.43007521178682	0.0150956898820824	0.072010934718283	55363
HEMK1	209.461578622528	0.630105342575681	0.0822421271854228	-7.66158858166506	1.83647142185722e-14	2.15800695996739e-11	51409
HENMT1	44.1442736039804	-0.0612902689603859	0.123564406007514	0.49601880461157	0.619881143701611	0.78771837340703	113802
HEPACAM	6.6405531866874	0.608880591719618	0.504767898998896	-1.20625854561514	0.227717816229275	0.441017569928444	220296
HEPACAM2	27.0062548542397	-0.433364969879541	0.175246363280614	2.47288994628444	0.013402540877744	0.066498673088342	253012
HEPH	7.62333225729254	0.361896982114034	0.293443994830844	-1.23327445266907	0.217473385975897	0.427757318405095	9843
HERC1	4170.24031529218	0.0249194646019583	0.103170839697034	-0.241535928903317	0.809139773380564	0.902043049518171	8925
HERC2	3170.99573247984	-0.140706552060433	0.074243858659192	1.89519449287152	0.0580666394944302	0.18383423518432	8924
HERC3	841.408555560607	-0.139403851731018	0.0964367035150331	1.44554766649906	0.1483041142568	0.335618089413438	8916
HERC4	383.60565935788	0.0184218782144698	0.0480092373831518	-0.383715285194984	0.701189482350269	0.840190961639292	26091
HERC5	97.3673945537941	0.145798690022034	0.13362101917642	-1.09113589254648	0.275213091390379	0.495629604303414	51191
HERPUD1	2022.516694467	-0.137971133313477	0.0827714459871095	1.66689287190856	0.0955357085280057	0.254194971516474	9709
HERPUD2	1088.87431288311	-0.169082965045266	0.0434965250720993	3.88727524244745	0.000101375781156312	0.00213249785566313	64224
HES1	261.46357749889	0.258414457674566	0.182137100298096	-1.4187908847326	0.155959990952895	0.346768503845438	3280
HES2	5.39253059636029	0.352773383974428	0.355781188405386	-0.991545914935979	0.321419083856506	0.541561775774955	54626
HES5	9.4059806892335	0.0982220469556042	0.230940571674071	-0.425313084849491	0.670608456163593	0.819979516619802	388585
HES7	0.643154215926857	-0.18072650020159	0.67823081351774	0.266467545560524	0.789879150987318	0.891118162098742	84667
HESX1	12.3295651869031	-0.0126631886669252	0.181101430014171	0.0699231842947583	0.944254799891653	0.975219214883736	8820
HEXA	196.783711715617	0.21065008071407	0.0809897772321802	-2.60094653810668	0.00929669406993506	0.0519219006065844	3073
HEXB	197.39890061702	-0.499660611511666	0.148511267248389	3.36446264831859	0.000766928643582162	0.00914155604662052	3074
HEXDC	303.121139332076	-0.0359469078434674	0.0990048626877377	0.363082245332174	0.716543447107694	0.849308923420657	284004
HEXIM1	300.015669641821	-0.207430820599925	0.105315711795518	1.96960944443574	0.0488831484102438	0.164197540670045	10614
HEY1	119.843827886386	0.217577483762337	0.144195526348415	-1.50890592289675	0.131322826022347	0.310148230713655	23462
HEY2	24.471219115266	0.607695660916028	0.316426003643635	-1.92049848596017	0.0547949642141672	0.177221765423838	23493
HEYL	475.58667678865	0.204514331108863	0.111872090231084	-1.82810860766448	0.0675332533698692	0.203610520797205	26508
HFE	185.298564487824	0.0687122884646776	0.126113125895203	-0.544846446211918	0.585859131396737	0.762595736345001	3077
HFE2	4101.6310109856	-0.298918702926424	0.134983341796918	2.21448586875369	0.0267953737422861	0.108140115953056	148738
HFM1	123.089397232659	0.166219197994984	0.118328753567369	-1.40472364479314	0.160103471860555	0.352752977610263	164045
HGD	22.2766173106422	-0.0289663228676505	0.307612601873546	0.0941649421747618	0.924978133086635	0.964747126675183	3081
HGF	47.3730891018026	-0.241282889317598	0.118549761832111	2.03528784527884	0.0418219184589334	0.147528175111524	3082
HGFAC	0.981939113142878	0.917762499925445	0.677539674977078	-1.3545516725002	0.175560439707377	0.374803597322289	3083
HGS	325.969559759744	0.0126279855525381	0.0506915619560619	-0.24911415362351	0.803272481507408	0.898393501089463	9146
HGSNAT	629.058491126691	-0.112521025952397	0.12528911295958	0.89809100962106	0.369137031651452	0.588618299313256	138050
HHAT	34.8504825396769	0.0694475322879936	0.101697577925533	-0.682882854288288	0.494680869005944	0.694217250582486	55733
HHATL	2051.57865619157	0.168137463041182	0.0974663604663472	-1.72508198969055	0.0845126977762083	0.234964427115792	57467
HHEX	60.1259511932886	0.218684508110114	0.11547704188525	-1.89374878798352	0.0582583621389792	0.184184891116493	3087
HHIPL1	7.02992846764665	0.866404378089903	0.324771872418117	-2.66773218887157	0.00763651025690948	0.0451877596024677	84439
HHLA2	9.30534534495002	0.772436924064462	0.338834842945386	-2.27968563489489	0.022626339893589	0.0961006080841863	11148
HIAT1	387.900203879021	0.0825774594552485	0.0470308142495454	-1.75581607022776	0.0791198194988374	0.224978538970177	64645
HIATL1	197.609546814647	0.0185112275542996	0.0687595977217327	-0.269216635461042	0.787762979457476	0.889943749888556	84641
HIBADH	2669.99284697494	0.0296905633035602	0.0496554646110555	-0.597931436874518	0.549885682633742	0.738189071860092	11112
HIBCH	1089.68751962925	0.0123172780870555	0.0577300937786584	-0.213359744993328	0.831046376410764	0.913979955984215	26275
HIC1	158.692352752627	0.141946831693614	0.10317445471555	-1.3757943483681	0.168885311689635	0.365253340511585	3090
HIC2	94.0625253620344	0.117619770157595	0.0854336759169947	-1.37673778981337	0.168593330659244	0.364677796537198	23119
HID1	53.4157868291421	0.156345915730389	0.123085136557642	-1.27022579738677	0.204004210918618	0.4108932121359	283987
HIF1A	921.426077051676	-0.0952788847161569	0.0497510872810382	1.91511160706775	0.0554782718851187	0.178811225566185	3091
HIF1AN	470.414852742504	-0.228732734700858	0.0538028525531165	4.25131240904082	2.12521475106053e-05	0.000722112125414568	55662
HIF3A	21.7686253659774	-0.120642860487461	0.265194776146849	0.454921707887097	0.649165565094217	0.8068415037672	64344
HIGD1A	797.868088466582	0.0675453923957593	0.0732857070670343	-0.921672111779936	0.356699631588275	0.577410343821176	25994
HIGD1B	12.4683657425695	0.122996268351348	0.206022232143621	-0.597004833272585	0.550504153692663	0.738386670904617	51751
HIGD1C	81.1856840951407	0.107535258140388	0.124644844301553	-0.862733302311555	0.388284117855467	0.604761492508189	613227
HIGD2A	380.365275743973	0.184009773310953	0.11254937750816	-1.63492484263284	0.102064803945275	0.265391075130431	192286
HILPDA	65.5299814955227	0.0788338026213721	0.0799691130234436	-0.985803138747599	0.324229725236227	0.544346154965595	29923
HINFP	47.822134489312	0.200406826386714	0.0954062613614246	-2.10056262059698	0.0356793782002456	0.132189940095024	25988
HINT1	2333.05890802207	-0.176488594055799	0.0861626375391112	2.04831930749203	0.0405287223584155	0.144317048983843	3094
HINT2	457.847617399021	0.197173615491696	0.0796812316324436	-2.47453021812245	0.0133411534104976	0.0662932417647379	84681
HINT3	663.483772200331	-0.116648668672742	0.0722465472476276	1.61459160495137	0.106399164638956	0.272738524009074	135114
HIP1	495.258410367953	-0.00393888893093605	0.0802906787537737	0.0490578606641923	0.960873185265093	0.983697320571659	3092
HIP1R	197.55129951005	-0.0904887751947165	0.0651428762525611	1.38908166786938	0.164807917578012	0.359522965001168	9026
HIPK1	2620.41291118362	-0.154835956759715	0.0669413563292532	2.3130089566478	0.0207221467052391	0.090577492464531	204851
HIPK2	2188.47135837769	-0.13864401095398	0.101547765555922	1.36530833736198	0.172156159641563	0.369944225404706	28996
HIPK3	12704.0575345172	-0.362044819615925	0.0718405329863855	5.03956199329056	4.66598473918479e-07	4.21763146200287e-05	10114
HIPK4	31.9945831587707	0.209753421602063	0.126061977988315	-1.66389124579265	0.0961341647749148	0.255145426889811	147746
HIRA	283.253059691449	-0.115137630220355	0.046880912282062	2.45595967773883	0.0140508922222116	0.0687718261802868	7290
HIRIP3	684.509670486106	-0.0652872580889624	0.0658349599986663	0.991680682881632	0.32135331709553	0.541561775774955	8479
HIST1H1A	128.219248525208	-0.0571319550878018	0.136471551682152	0.418636370610519	0.675481904536854	0.823460736221508	3024
HIST1H1B	5.47342810077962	-0.526482843105484	0.477439539539741	1.10272149561182	0.270148128979338	0.489571875946234	3009
HIST1H1C	2751.89653863694	-0.127700933320677	0.113373849153377	1.12637027210673	0.260008824467599	0.477307390241807	3006
HIST1H1D	4.86161385188305	-1.27834869442653	0.523129520442881	2.44365619692859	0.0145392743862659	0.0702839589032344	3007
HIST1H1E	23.0956522721112	0.327921748259563	0.24726874586524	-1.32617548211402	0.184781578451485	0.386817850021436	3008
HIST1H2AL	11.3725906391333	-0.0946252414306866	0.233149987938951	0.405855656554714	0.684848661523951	0.829720135775909	8332
HIST1H2BA	0.0226016057746288	0.159924619635387	2.95558604632778	-0.0541092754968473	0.95684810229773	NA	255626
HIST1H2BE	309.106068825798	-0.0201127417053847	0.112407164545555	0.178927578030257	0.857994568074949	0.928517375627388	8344
HIST1H4E	0.3004751034332	-0.179005394990912	1.23850041121169	0.144533981071336	0.885078825135239	NA	8367
HIST1H4I	2.21323687296369	-0.0124193037768648	0.441775669709544	0.0281122402802993	0.977572631600603	0.990853340871197	8294
HIST1H4K	46.6391201825321	-0.580632206726117	0.222282941573379	2.61213119916556	0.00899797159017614	0.0506913293619951	8362
HIST2H2AA3	24.7777966344371	-0.474058536853214	0.180976907573058	2.61944213331109	0.00880737138806138	0.0499475930744102	8337
HIST2H2AB	0.904971806943194	-0.263933932595163	0.607377284768032	0.434546926949966	0.663891325555351	0.815819745678083	317772
HIST2H3C	8.32952402103356	-0.662446117108831	0.285467568840156	2.32056523898783	0.0203103200983107	0.0894148684690227	126961
HIST3H2A	11.9903056853609	-0.400822945904421	0.209629550744009	1.91205364168284	0.0558693141002417	0.179592251623779	92815
HIST4H4	4.96185980488365	0.12904981316826	0.232574112729773	-0.554876085104975	0.578979420597145	0.758471647142358	121504
HIVEP1	699.350897032582	-0.280016517630677	0.0889718385185331	3.14724886315965	0.00164814619305139	0.0156501747260725	3096
HIVEP2	2077.82709382148	-0.0867172388934226	0.085821768782277	1.01043406729844	0.312287373032947	0.532538910042035	3097
HIVEP3	22.9411476210951	0.585432892001103	0.196090728092901	-2.98552051744	0.00283096146023527	0.0230753592715193	59269
HJURP	1.08907792650552	1.08389159996179	0.597262997973688	-1.81476435613635	0.0695601302162795	0.207225415907008	55355
HK1	159.664050929851	0.189968378946294	0.14247730365249	-1.33332379316805	0.182425568838079	0.384224487854482	3098
HK2	3648.25414574685	0.147714614024628	0.140876511117595	-1.04853969517548	0.294390023506779	0.514525746339749	3099
HK3	1.87299761427069	1.1348824277265	0.645500952587578	-1.75814214243553	0.0787233267693604	0.224258107227222	3101
HKDC1	7.61868675459808	-0.285351936839253	1.37074315331092	0.208173162236856	0.835093762971558	0.916175766652366	80201
HLA-A	480.487401710843	-0.0647479902781572	0.215358918105732	0.300651539521427	0.763680225754727	0.876712111321941	3105
HLA-C	319.726053333756	0.0435892755292879	0.230148364480554	-0.189396416644842	0.849782132748631	0.923599341289382	3107
HLA-DMA	135.254876535808	0.365209176822168	0.192671727061595	-1.89549957532386	0.0580262479469143	0.183788886410476	3108
HLA-DMB	30.284696292919	0.860731788398557	0.314518705936352	-2.73666326406907	0.0062065788543025	0.0393166974054446	3109
HLA-DOA	30.1232498143221	0.519334199835089	0.335385353388154	-1.54847012425746	0.121509149292398	0.296422399925372	3111
HLA-DOB	11.5221912140571	0.546011906664316	0.347507128267829	-1.5712250548239	0.116130382303038	0.287946988017433	3112
HLA-DQA1	199.81464071761	0.163056810884795	0.468431591135269	-0.348090978427861	0.727771859348004	0.856262911027635	3117
HLA-DQB1	172.893178217026	0.168873343192418	0.419695796173225	-0.402370823658947	0.687411139019165	0.832032200595458	3119
HLA-DRA	160.105027779882	0.780008387946377	0.297206076689101	-2.62446985147724	0.00867839752949603	0.0494440741670398	3122
HLA-DRB1	84.1767109763917	0.530140719041504	0.318301474719087	-1.66553020060423	0.0958070235502807	0.254660667122056	3123
HLA-E	34.6298448178933	-0.213758263126428	0.160033857247273	1.33570649863263	0.181645224434218	0.383325248390738	3133
HLCS	286.946551213678	-0.360328513987041	0.076406888570892	4.71591659766018	2.40624995261327e-06	0.000143773434668643	3141
HLF	171.467849415042	0.273157972602407	0.0990898721632048	-2.75666893739156	0.00583934398358224	0.0376409864817249	3131
HLTF	707.188149392196	-0.0531555489168517	0.0858177254552365	0.619400579948698	0.53565249918861	0.726901731407813	6596
HLX	55.215774324293	0.134701070120171	0.101463620968976	-1.32757996249077	0.184316907678542	0.386533717307424	3142
HM13	224.647050827608	0.0841778934671959	0.0684602030366364	-1.22958872064911	0.218851155931442	0.429568506373784	81502
HMBOX1	158.184984983484	-0.169743248730014	0.100498068230062	1.68902001520501	0.0912155943637846	0.246929328042805	79618
HMBS	659.687994748282	0.128612313148897	0.0582063467318147	-2.20959260235791	0.0271334491855978	0.109067493433898	3145
HMCN1	502.61594480847	-0.0340330203818766	0.133097324794071	0.255700258698157	0.798182295394346	0.895826850314842	83872
HMG20A	367.585765291213	0.019647174309622	0.0522042516188763	-0.37635199625231	0.706655228422926	0.843099076181432	10363
HMG20B	128.86958786236	0.104251885631151	0.0636138769026763	-1.63882301640956	0.101250124236895	0.264394074419343	10362
HMGB1	3465.14805863026	-0.237490540345063	0.0514195828438685	4.61867886144048	3.86191007250774e-06	0.000205497335594081	3146
HMGB2	119.212874178345	0.243588060946146	0.10629415703265	-2.29164111881827	0.0219263606892352	0.0942058537717567	3148
HMGB3	46.891282179952	0.0383619187368476	0.130130432246054	-0.294795906497198	0.768149793692581	0.879337574351281	3149
HMGCL	384.071981325228	-0.00190197100518791	0.0706712157404453	0.0269129515497978	0.978529163416797	0.991125559007038	3155
HMGCLL1	33.2100571811303	0.171419883518783	0.166612075678876	-1.02885629880258	0.303547206637837	0.524588833505321	54511
HMGCR	3937.47761448372	-3.261151523538	0.309152754969976	10.5486736608726	5.151920889871e-26	1.81618091170177e-22	3156
HMGCS1	5552.79004606023	-0.222752788124201	0.116697070650249	1.90881216540396	0.0562863269410313	0.180425891383379	3157
HMGCS2	35.2763180084703	0.806130873166705	0.467893093343828	-1.72289543195784	0.0849074365750332	0.235721624758686	3158
HMGN1	1771.21461876838	-0.147522744981753	0.0458835137703936	3.21515796980967	0.00130372755836323	0.0131973167986216	3150
HMGN2	315.069000479719	0.246786939877672	0.110323966173568	-2.23692954882906	0.0252909449479415	0.104033726578449	3151
HMGN3	95.517222826668	0.222189279800209	0.0991978193336046	-2.23986052609667	0.0250999790063611	0.103429223836557	9324
HMGN4	50.8507705978958	-0.207293746665393	0.109145312540588	1.89924552727179	0.0575322013079142	0.182975723419875	10473
HMGN5	470.313108718623	0.0655965812910458	0.0795227520403096	-0.824878158866978	0.409440767416078	0.623087012878709	79366
HMGXB3	743.964712528284	-0.0236457653075859	0.0611875279057681	0.386447469229375	0.699165299980797	0.83870096937722	22993
HMGXB4	126.982465910549	-0.161724803747708	0.0582818672427984	2.77487341086677	0.00552231981657649	0.0361179182437593	10042
HMHA1	42.0799395670643	0.90976793697584	0.205663811201591	-4.42356840350532	9.70838740577587e-06	0.000405023582274691	23526
HMMR	28.8892918110248	0.208306226824736	0.111093546500877	-1.8750524525121	0.0607855078594265	0.189947200148041	3161
HMOX1	718.086453753372	-0.0101185728969352	0.140289919814982	0.0721261578186071	0.942501509504545	0.974627692703235	3162
HMOX2	448.837585551112	0.0964114914691765	0.0902447367009467	-1.06833367788157	0.285370022109758	0.505782136974572	3163
HMP19	0.136539702630476	-0.0338475915079366	1.78956328532849	0.0189138835074634	0.984909804085114	NA	51617
HMX2	0.100208262353917	-0.619087443090548	2.95498870025554	0.20950585802139	0.834053362817591	NA	3167
HMX3	0.0496965100596646	-0.120393686732043	2.95528478990737	0.0407384381847736	0.967504417777895	NA	340784
HN1	216.438166984493	0.0635860044485185	0.214043491709205	-0.297070487594666	0.76641269531078	0.878347319292694	51155
HN1L	186.171570534629	-0.0317543836588904	0.0651926781501461	0.487085123052569	0.62619800868035	0.792427364300603	90861
HNF1A	10.8998027635313	-0.0548275427749596	0.473649111973998	0.115755611884203	NA	NA	6927
HNF1B	31.9602903877485	0.115985931881612	1.74794226017019	-0.06635569979887	0.947094638868221	0.976275584014896	6928
HNF4A	39.9607783292925	0.743485498163217	1.15365485965988	-0.644460942488824	0.519276576910832	0.714163562959099	3172
HNF4G	3.77006895914741	-0.020372966995145	0.762066805308306	0.0267338333768557	0.978672027637108	0.991125559007038	3174
HNMT	316.041088480728	-0.0408539032860306	0.0745372277782643	0.548100653911681	0.583622791615307	0.761351701163778	3176
HNRNPA0	488.448699209361	0.161352057487383	0.0767642457378948	-2.10191679650323	0.0355605649288305	0.131853675009582	10949
HNRNPA1	2523.99414261376	0.0850955059952526	0.0395142411640186	-2.15354017914786	0.0312762499022805	0.120961711429528	3178
HNRNPA2B1	10593.2183939059	-0.0412775230472528	0.0486820004762976	0.847901126564224	0.396493037101495	0.612102946810617	3181
HNRNPA3	4063.51631590511	0.0245889857244926	0.0434748062562153	-0.565591611370949	0.571671431658386	0.752955245452541	220988
HNRNPAB	844.937307287221	-0.106252761008846	0.0633585548050343	1.67700733288195	0.0935410479343894	0.250764699034758	3182
HNRNPC	3399.07495555187	0.0249567026415768	0.040304822859577	-0.619198916430586	0.535785325602074	0.72701201658149	3183
HNRNPD	1239.16485553585	0.0351331893685685	0.0335916027260532	-1.04589202411946	0.295610887200622	0.515764553379853	3184
HNRNPDL	2551.63625990841	-0.00513409995370326	0.0496503303819728	0.103405151873216	0.917641423464238	0.960984902507926	9987
HNRNPF	1862.79513362543	0.0016530359639752	0.0361112886589647	-0.0457761554727798	0.963488664059265	0.984338141513339	3185
HNRNPH1	1110.5075415263	0.0406325565960855	0.0510912930096777	-0.795293174286837	0.426442983127922	0.637066691925715	3187
HNRNPH2	880.209453745363	-0.0290524354185462	0.0416314615405472	0.697848077955429	0.485272208344593	0.687237462073627	3188
HNRNPH3	841.48549744247	0.039876657036298	0.0683933055619043	-0.583049126061099	0.559860229794847	0.745654283827124	3189
HNRNPK	4784.63225161444	0.0216107051746288	0.0368383514709554	-0.586636054864383	0.557448162408003	0.744372778230611	3190
HNRNPL	705.000854399316	0.155043263762466	0.0872641626986145	-1.77671175621018	0.075615677037326	0.218613692884133	3191
HNRNPLL	301.154572971455	-0.12520563943972	0.0499401465707792	2.50711397617282	0.0121721455234584	0.0621206746385402	92906
HNRNPM	1724.41785626237	0.0729707713269976	0.0501332962548152	-1.45553507904418	0.145521186137832	0.331180478652288	4670
HNRNPR	1115.29218127477	0.00918233414236323	0.040892358822436	-0.224548898786569	0.822330222449512	0.90903719557546	10236
HNRNPU	3606.39109581488	0.0176993552750801	0.0454262108447907	-0.389628695546589	0.696811129873571	0.836802396725194	3192
HNRNPUL1	1046.11175178572	0.0144857039214396	0.0429748571131711	-0.337073928676308	0.736061170444003	0.860862267627036	11100
HNRNPUL2	1266.77522086898	-0.133632254284996	0.047653173525883	2.8042676782568	0.00504310172108125	0.0338113189017905	221092
HOGA1	87.4459909056993	0.425146251115862	0.332788708047762	-1.27752607235353	0.201416581703272	0.407602643311973	112817
HOMER1	1477.92180448757	-0.161268020855924	0.0964964220064431	1.67123316598367	0.0946756316721905	0.252892798296942	9456
HOMER2	250.867282370214	-0.107784454241142	0.382086977126762	0.28209402752134	0.777871412690282	0.88453931371951	9455
HOMER3	15.1282013695953	0.385330012893181	0.205609290838192	-1.87408852645878	0.0609182244647947	0.190045991853555	9454
HOMEZ	94.5925641026983	0.0164144270207221	0.0736420877190682	-0.222894645292245	0.823617504	0.909319638576887	57594
HOOK1	114.025063443611	0.0802390573725522	0.273787098390256	-0.293070995106495	0.769467886407545	0.880114071786322	51361
HOOK2	114.439803769386	0.327125282378807	0.0983710911538196	-3.32542089898436	0.000882851473872554	0.0100153569051302	29911
HOOK3	287.274523726328	-0.210152023504885	0.0800006910699755	2.62687760185806	0.0086172324181906	0.0491551756993955	84376
HOPX	1058.006339663	0.290100179884219	0.468853066536857	-0.618744337169465	0.536084796724902	0.727091966194005	84525
HORMAD2	8.53752101901705	0.0551822552671676	0.412940931575982	-0.133632321350575	0.893693324664615	0.948394166681225	150280
HOXA1	2.99991906936307	-0.0138638293046007	0.36583642812736	0.037896251544896	0.969770401737888	0.987274018836615	3198
HOXA10	154.703608618107	-0.084721512519069	0.0609846134247915	1.38922767172331	0.164763529704281	0.359481747231946	3206
HOXA11	34.694644159046	-0.240023428682615	0.157535650491852	1.52361340390713	0.127605312828383	0.305374274223835	3207
HOXA13	7.39664542831612	-0.0313229120252994	0.328485367222038	0.0953555779065399	0.924032398933768	0.964311786365088	3209
HOXA2	22.8087405184964	-0.13173892170247	0.143443800665195	0.918400942331101	0.358408997558189	0.579047350431716	3199
HOXA3	37.7298641325485	0.117421186521236	0.124953239039125	-0.939721030236515	0.347360674911802	0.567965315043056	3200
HOXA4	322.479259087297	-0.0712254441124916	0.0778717370804538	0.914650767824846	0.360374997723865	0.580560704090508	3201
HOXA5	171.841034648475	0.0411401604695565	0.126145968849101	-0.326131392424988	0.744324946622792	0.865371022258319	3202
HOXA6	19.4093983685042	0.204751055662189	0.12592300360977	-1.62600199957668	0.103949229990416	0.268311933387307	3203
HOXA7	94.0467928640949	-0.086495907082166	0.0753729428692179	1.14757237530513	0.251145139238353	0.467509110393445	3204
HOXA9	140.594336661414	0.0914431611082757	0.0748586911223361	-1.22154368099807	0.221880237478991	0.433180414296491	3205
HOXB13	0.313903295051587	0.210928449991062	2.94950470552983	-0.0715131762955341	0.942989338240415	NA	10481
HOXB2	17.8795354461754	0.00350962462893007	0.193005216646366	-0.0181840920671103	0.985491993231006	0.994234048571079	3212
HOXB3	15.4266154011334	0.0677623025534959	0.244449403231668	-0.277203796195307	0.781623624868345	0.887127715250204	3213
HOXB5	0.459821298724344	0.164043026577019	0.726182822432732	-0.225897696157932	0.821280989715096	NA	3215
HOXB9	7.77408184009401	-0.278275447293087	0.419689757043504	0.663050366664634	0.507298297015405	0.704340059375453	3219
HOXC13	0.0937928599028183	0.323113016981323	2.95558604632778	-0.109322825293069	0.912946443130157	NA	3229
HOXC4	38.3308463309141	-0.13497877404155	0.138572039986397	0.974069329244204	0.330022116955482	0.550661681598539	3221
HOXC5	41.8688445938746	-0.0341181714108593	0.169976532024662	0.200722835114139	0.840915303251609	0.919133919165254	3222
HOXC6	46.7277535086161	0.0704929768877744	0.119125140768743	-0.591755664949201	0.554014215387068	0.741754125633597	3223
HOXC8	10.5149114424593	-0.37001105680055	0.19697388297552	1.8784777515227	0.0603158378664147	0.189045038842924	3224
HOXC9	25.6230216461079	-0.219059270106822	0.160846432865498	1.36191562476243	0.173224514575396	0.371730159797239	3225
HOXD1	1.00480004461025	-0.187975467512673	0.635156647075457	0.295951350549815	0.767267234538591	0.878750399932347	3231
HOXD10	0.545195434721938	0.214959513774029	1.37796401649755	-0.155997915185336	0.87603466454488	NA	3236
HOXD3	11.3369380278947	0.184453490744925	0.252782765412558	-0.729691719464676	0.465578643767039	0.670663444249567	3232
HOXD4	12.188882681071	-0.0358504115919932	0.181504648631248	0.197517869995871	0.843422298655113	0.920404547900193	3233
HOXD8	87.9321215849913	-0.140704947781765	0.146264198357801	0.961991720199113	0.336053763080603	0.556925326415046	3234
HOXD9	32.3446624495232	0.141159550419888	0.172719114391371	-0.817278104495305	0.413769516544761	0.627478001871507	3235
HP	13.3287973295341	0.15472530496826	0.431690594565782	-0.358417132353534	0.720031172389266	0.851346600860392	3240
HP1BP3	822.324250997733	-0.0589737337600882	0.0373438065281609	1.57921056375483	0.11428776773232	0.285133017125521	50809
HPCA	5.96250243297128	-0.171327500156614	0.224149628645189	0.764344340841233	0.444662068049648	0.652260462037666	3208
HPCAL1	96.617667918649	-0.313067369505548	0.133218851113104	2.35002304020585	0.0187722490351802	0.0846792973912591	3241
HPCAL4	163.820051960423	-0.232500677938881	0.0692659266777013	3.35663852475	0.000788961873951877	0.00932535740536079	51440
HPD	124.47909962735	-0.116025806822451	0.83969799376934	0.138175638959932	0.890101607692424	0.947121834859009	3242
HPGD	6.84660043191961	0.98710003875042	0.365802416738868	-2.69845138681812	0.00696629115841725	0.042542950032413	3248
HPGDS	20.9215155923171	0.494033776794998	0.285158995493178	-1.73248533135198	0.0831871865837329	0.232696393179373	27306
HPN	102.232209373824	0.0353935649023947	0.289876986372992	-0.122098567896842	0.902820956047005	0.953641116705543	3249
HPRT1	134.486280784451	-0.379582260770974	0.103181825651281	3.67877054292324	0.000234360998896409	0.00386517478998627	3251
HPS1	69.1918998375042	0.184766924603541	0.143230385692575	-1.2899980943996	0.19705131973333	0.402552999434442	3257
HPS3	116.109279174128	0.117752479719848	0.0827131310217619	-1.42362498269915	0.154555059950245	0.344831150302856	84343
HPS4	332.363058639075	-0.0168800556804712	0.062590580534487	0.269690032211323	0.787398729648167	0.889943749888556	89781
HPS5	254.603726714269	-0.00544007323627126	0.0598680623206711	0.0908677018329508	0.927597714192879	0.966316147150841	11234
HPS6	37.9636414986809	-0.0698764021005767	0.104840315678321	0.666503163868532	0.505089542072348	0.702601127825015	79803
HPSE	5.48050004868573	0.69096937670201	0.448069014459967	-1.54210479725941	0.123048129397106	0.298589170990981	10855
HPSE2	0.822144415219202	-0.649640075116989	0.773184107969656	0.840213952176167	0.400788436963986	0.616103537515444	60495
HPX	10.1482744070031	0.440027654403521	0.370701005915743	-1.18701499963973	0.235221704028858	0.450354548338212	3263
HR	1449.32647137789	-0.164427635655753	0.116142430942563	1.41574129559135	0.156851262908265	0.347651628146722	55806
HRAS	886.670152129643	-0.0387649402994048	0.0908343022501977	0.426765432651523	0.669550186405033	0.819728909827392	3265
HRASLS	1323.72313243953	0.102153395809902	0.0791781894230074	-1.29017089875786	0.196991327823229	0.402517709554464	57110
HRASLS5	1.69877230089713	0.226480067177351	0.441592765530659	-0.512870873020736	0.608041649237365	0.777827750693649	117245
HRCT1	265.408364543175	0.147574898194665	0.146780722605651	-1.00541062596583	0.314699165320593	0.535098628986576	646962
HRG	7.76852717822424	0.708344111299217	0.760445263491017	-0.931485992887093	0.351602226864232	0.572444636994866	3273
HRH1	16.4683228289	0.456091834713024	0.187468570084739	-2.43289760255206	0.0149785361762736	0.0716459764659544	3269
HRH2	32.755546584997	-0.220858047638145	0.185256348495003	1.19217532587879	0.233192506143803	0.447981222295468	3274
HRH3	2.55466735116282	0.82437172946084	0.421438557479541	-1.95608995624673	0.0504545581091733	0.167638954735498	11255
HRH4	0.40115530367045	-0.721834174583196	0.927029475755035	0.778652883712555	0.436184217859491	NA	59340
HRNR	0.0743323287562783	0.0464921390310765	2.95545821796159	-0.0157309410596718	0.987449042652284	NA	388697
HRSP12	202.460693017195	0.137448698659117	0.0910530894246046	-1.5095445912676	0.131159668917673	0.309991883592299	10247
HS1BP3	224.705096329515	0.138094820980337	0.102893608293218	-1.34211272469719	0.179559448641701	0.380460974499868	64342
HS2ST1	277.910490721035	0.0610186550871831	0.092243069030998	-0.661498535642586	0.508292653405728	0.704762507932564	9653
HS3ST1	54.9663494805699	0.119316522018744	0.15872203172885	-0.751732577507423	0.452211895069899	0.659152360179931	9957
HS3ST2	8.90128317833204	-0.0334276632543186	0.279236766680849	0.119710823369204	0.904712226212604	0.95467687658639	9956
HS3ST3B1	27.4469946782747	0.162371477706487	0.18182217305371	-0.893023523915989	0.37184457525619	0.591075175135306	9953
HS3ST4	2.02771886891412	0.540637318155455	0.865889579883444	-0.624372126326119	0.532383226202649	0.724836909595786	9951
HS3ST5	114.639648018424	0.00536134440184347	0.166182263301245	-0.0322618328535142	0.974263246320198	0.989303630972847	222537
HS3ST6	1.05209159949434	0.822131444321332	0.561529440538267	-1.46409321572393	0.143168480701609	0.328085478307983	64711
HS6ST1	513.337944529795	-0.232317462770766	0.0565049744223296	4.11145151636346	3.93179445934726e-05	0.00110884467342511	9394
HS6ST2	62.9832210439339	0.0554751964934345	0.215301484625047	-0.257662860941466	0.796667111136844	0.895266411710283	90161
HS6ST3	69.121776886307	0.15804060473469	0.346250648122356	-0.456434105153914	0.648077845509648	0.80636598425232	266722
HSBP1	1577.20830840188	-0.0974763024167077	0.0696061628106616	1.40039758665992	0.16139429231408	0.354378840847218	3281
HSBP1L1	128.689811782261	0.274067835606605	0.0744625431537283	-3.68061341983432	0.000232673534489816	0.00385538132766262	440498
HSCB	307.076659540103	-0.0632896019360484	0.0610540775276772	1.03661548088017	0.299915095603271	0.520825463436174	150274
HSD11B1	130.03423929654	0.199757653411818	0.131458859420244	-1.51954500664911	0.128625368334146	0.306894470199625	3290
HSD11B2	32.2057599282493	0.419389616889688	0.419039293164506	-1.00083601640919	0.31690609398942	0.537037955936163	3291
HSD17B1	15.0005026638627	0.319133542088729	0.217166927401722	-1.46953104649487	0.141688807315796	0.326249815800137	3292
HSD17B10	614.601371174288	-0.0460679793287617	0.059888259784849	0.7692322250515	0.441755463336418	0.650025439685571	3028
HSD17B11	107.855769960637	0.489129558595307	0.271038595946982	-1.80464910130728	0.0711296093272647	0.210096066427264	51170
HSD17B12	238.583417492048	0.246099796779576	0.0791517349512367	-3.10921544462913	0.00187584879005936	0.0172209269457208	51144
HSD17B13	0.849509044803547	0.274391741335093	0.693349830650358	-0.395747902725692	0.692291013138545	0.83414471300236	345275
HSD17B14	57.048943738072	0.188640809185824	0.341355356285422	-0.552622965224817	0.58052161309147	0.759574581627802	51171
HSD17B2	21.7239199587728	0.305114431892132	1.23189968122593	-0.247677985912373	0.804383565953965	0.898994425260906	3294
HSD17B4	762.027085104556	0.0342024816972926	0.06552930420077	-0.521941780314077	0.601710867189396	0.773377535159755	3295
HSD17B6	1.63314249625255	-0.317320209788735	0.654562249428266	0.484782325998638	0.627830761082024	0.793785495220424	8630
HSD17B7	119.354416577537	0.0150740540399099	0.124030380750764	-0.121535175081022	0.903267155503144	0.953879084693834	51478
HSD17B8	535.211859078575	-0.00127432390072124	0.118594926650883	0.0107451805630148	0.991426751302367	0.996443950115088	7923
HSD3B1	29.5457157044212	0.191785258549587	0.295794147751666	-0.648374080445299	0.51674303047395	0.712399312026838	3283
HSD3B7	535.394782231905	0.297226878506923	0.123077602748818	-2.41495505168	0.0157371515833807	0.0742086835512024	80270
HSDL1	130.451460755795	-0.0609067103996367	0.061260497719644	0.994224870296901	0.320113402692292	0.540479476722955	83693
HSDL2	2828.9536701211	0.10540842370181	0.118057274320351	-0.892858354630332	0.371933031482196	0.591077164085477	84263
HSF1	702.298741904007	-0.137075802973317	0.0383789527682529	3.57164000281702	0.000354752824194461	0.00522124464604188	3297
HSF2	488.736370746995	0.0585821489369196	0.106279119952193	-0.551210331467473	0.581489498547935	0.759853898528814	3298
HSF2BP	16.5414769973148	0.0669706432279686	0.175166340329928	-0.382325982844813	0.702219584416213	0.84079123374824	11077
HSF4	108.061069261471	-0.156249966272116	0.0747491640479622	2.09032392886507	0.0365887111691196	0.134556903401156	3299
HSFY1	6.98131718681637	-0.176943318518953	0.215774256810634	0.820039059034925	0.412193841038046	0.625858226820016	86614
HSH2D	0.694689181362897	1.64443423810405	0.786797127196359	-2.09003589522976	0.0366145753721213	0.1345938809495	84941
HSP90AA1	7975.48336407932	0.0338960488929594	0.0768484781608576	-0.441076384388627	0.659157699385622	0.813336616284904	3320
HSP90AB1	27459.0201949224	-0.103547486580767	0.0611857707220963	1.69234587321088	0.0905800460823773	0.246054561704412	3326
HSP90B1	3346.73396319978	0.330226937661146	0.0710700137575157	-4.64650167070249	3.37611400423314e-06	0.000182400703347477	7184
HSPA12A	268.707172387904	0.10580193852196	0.240191956996667	-0.440489098156721	0.659582906442311	0.813336616284904	259217
HSPA12B	200.676257719809	0.265742613666573	0.0953516682923266	-2.78697392951601	0.00532027589806983	0.0350121738445713	116835
HSPA13	313.970553863449	-0.104985077105259	0.0800939238335042	1.31077455168132	0.189933942689528	0.393283190288552	6782
HSPA14	25.4587928567718	-0.000614805682016566	0.112028497306018	0.00548794009382412	0.995621279307881	0.997957101912632	51182
HSPA1A	654.811633677317	0.374426006586361	0.171617904225215	-2.18174209897703	0.0291285720028967	0.114828625611643	3303
HSPA2	2472.06268322221	0.0609738044900205	0.104518863064801	-0.583376078748743	0.559640157600435	0.745605240204434	3306
HSPA4	2741.51773992097	0.176136229611902	0.0473136710008414	-3.7227343785852	0.000197076821712946	0.00343592987176034	3308
HSPA4L	82.0958402952755	0.0630099232258212	0.15980916101358	-0.394282297874444	0.693372631207678	0.834825858284375	22824
HSPA5	2001.83832494968	0.250701613815298	0.0973297411502352	-2.5757965741255	0.0100009465580027	0.0543442571924456	3309
HSPA8	26624.2370154352	-0.0226467518856998	0.0646750815673216	0.350161937749183	0.726217169938947	0.855290095490612	3312
HSPA9	8034.18819598598	0.0565692999680685	0.0675201068296582	-0.837814136028891	0.402135098269617	0.617366033826878	3313
HSPB1	3829.14592900078	0.114014580972429	0.1685618761359	-0.676396013061146	0.49878924790566	0.697884949967477	3315
HSPB11	466.179459260567	-0.0350830710157144	0.0577853575662819	0.607127350133169	0.543766400799199	0.733325365117589	51668
HSPB3	602.601458819911	-0.153019288363614	0.105239723775945	1.45400693648143	0.145944383090178	0.331875785511142	8988
HSPB6	13402.2935607685	0.143147423611509	0.181714676352462	-0.787759285517773	0.430837520323269	0.640510266112642	126393
HSPB7	25328.2870037828	0.0590519433526993	0.158950174813037	-0.371512289446416	0.710256004235511	0.845246005209295	27129
HSPB8	8678.14553872538	0.0420704831315149	0.0972182295166347	-0.432742741157576	0.665201675220618	0.816755352683	26353
HSPB9	3.17740905187999	0.207808493160222	0.281476651401651	-0.738279683680375	0.460344509597332	0.666037128274914	94086
HSPBAP1	254.746109916507	0.220454507036162	0.101897664184688	-2.16348930861254	0.0305035651631631	0.118689506723444	79663
HSPBP1	184.15900623053	0.201082789554203	0.0746172566291804	-2.69485637288313	0.00704189779745804	0.0428746981182884	23640
HSPD1	3639.07461625144	0.242974045187357	0.0737454865917413	-3.29476496009137	0.000985040323349921	0.0108241901096107	3329
HSPE1	1140.214514706	0.215777995261764	0.0763407758207345	-2.8265103798324	0.00470582189056606	0.0324641851657887	3336
HSPG2	3067.07476044106	0.27708631957425	0.106414970699026	-2.60382836882917	0.00921889095605364	0.0516881039249751	3339
HSPH1	3044.16717294641	-0.610256954095303	0.1518100806917	4.01987108705007	5.82299953428512e-05	0.00145327639704344	10808
HTATIP2	492.199899979772	-0.372351174039792	0.113134691173856	3.29122013925502	0.000997538174644078	0.010887218111963	10553
HTATSF1	1113.93000195526	-0.0698343425110529	0.0685257361425183	1.01909656783275	0.308157123430018	0.528371060005677	27336
HTR1A	3.19477256239905	0.30140543213996	0.501213244734101	-0.601351690735664	0.547605767752687	0.735997842127219	3350
HTR1D	2.81158620569296	0.212464308933587	0.358962440848879	-0.591884511457937	0.553927926140967	0.74170901970504	3352
HTR1E	0.041570029610202	0.0608094014430459	2.95558604632778	-0.020574397256544	0.983585164171945	NA	3354
HTR1F	0.0492085788034557	0.194054571061146	2.95556269192609	-0.0656574031033948	0.947650586594479	NA	3355
HTR2A	0.988413368641356	-0.663133216126659	0.687332733950706	0.964792135411693	0.334648935865031	0.555816801487963	3356
HTR2B	1.01153528708215	-0.400448849436027	0.55879458897605	0.716629790867911	0.47360255752185	0.676897391406407	3357
HTR2C	0.120361577339289	-0.350527941498898	2.47784378914801	0.141464907123715	0.887502681261944	NA	3358
HTR3A	0.235714633329348	0.566652166645513	1.50088974183244	-0.377544166537967	0.705769248435288	NA	3359
HTR3B	17.2331388804289	-0.190854133303183	0.274273119007628	0.695854314829428	0.486520070283938	0.688106269917132	9177
HTR3E	4.54027819460482	0.465787874800697	0.339039558773942	-1.3738452128864	0.169489741338475	0.365943169899532	285242
HTR5A	0	NA	NA	NA	NA	NA	3361
HTR6	0.120666844701101	0.0931647307003271	2.10532839189546	-0.0442518758873761	0.964703631544567	NA	3362
HTR7	17.7942927377343	-0.302596291874228	0.302777319841322	0.999402108562195	0.317599938809972	0.537682233433101	3363
HTRA1	481.002444926413	0.168154967027068	0.175404104972862	-0.958671788514212	0.337724114906299	0.558424923111366	5654
HTRA2	127.034951108001	0.193575378103306	0.0916819066437623	-2.11138037143424	0.0347396308284937	0.129593527595923	27429
HTRA3	245.961607990604	0.305189849962111	0.116360923624724	-2.62278641708259	0.00872139272241271	0.0496205182891065	94031
HTRA4	19.6216253407704	0.282771492818745	0.144424489586783	-1.95791928105678	0.0502394850619998	0.167081834636618	203100
HTT	668.455238002407	-0.037391993319775	0.0561229434184673	0.666251465839391	0.505250381955401	0.70270719032358	3064
HUNK	8.00996957811207	0.636360237441611	0.247279258763051	-2.57344769078019	0.0100690866458092	0.0544835728290696	30811
HUS1	256.628163002473	-0.120039693873825	0.0629545219192765	1.90676841335951	0.0565505833420013	0.181108284284706	3364
HUWE1	2024.20274118312	-0.0872412995362134	0.0743761530305746	1.17297407813429	0.240806200914773	0.45600625474054	10075
HVCN1	177.346887637857	-0.247536272248373	0.115900073322597	2.13577321525397	0.0326979033405005	0.124545830959347	84329
HYAL1	168.671633378338	0.172991180045435	0.222550423008763	-0.777312294924841	0.436974542938637	0.64585797692198	3373
HYAL2	165.508515525955	-0.0422696226476642	0.0744825375978645	0.567510506635532	0.570367390365453	0.752064000297514	8692
HYAL3	14.3159345533184	0.28259376710529	0.19300503952728	-1.46417817792445	0.143145271044747	0.328085478307983	8372
HYDIN	6.60281734170515	-1.6205822374436	0.654966781793106	2.47429683839373	0.0133498724960848	0.0663073448634347	54768
HYKK	8.84185225337793	-0.0939048216702387	0.240610453965542	0.390277397023185	0.696331435307926	0.83644003486473	123688
HYLS1	130.550109730925	0.0843237556014153	0.0689816579651007	-1.22240836316339	0.221553238200671	0.433039616677915	219844
HYOU1	633.72176059379	0.102402771669548	0.0539142316864461	-1.89936438796163	0.057516582417252	0.182975723419875	10525
HYPK	679.236611587691	0.124786743390334	0.0607718937889938	-2.05336275719177	0.0400374084902025	0.143254883816378	25764
IAH1	154.307282466311	0.0935796570847984	0.112258421175176	-0.833609239335106	0.404501217454674	0.618981543141194	285148
IARS	736.076270608389	0.12584372238346	0.0567470713855918	-2.21762496831532	0.0265804140101809	0.107685865650039	3376
IARS2	2197.89170257047	0.0698721499777437	0.0861141658183564	-0.811389732615275	0.41714189353352	0.629911955527539	55699
IBA57	248.185633585743	-0.017965329267689	0.0823306763906824	0.218209421509407	0.827265944652629	0.911679331452869	200205
IBSP	0.13229202028316	-0.481393679442655	2.95117040892261	0.163119580620354	0.870424283170644	NA	3381
IBTK	1541.67973688474	0.125424229936798	0.0685044161458417	-1.83089261967837	0.0671165721392918	0.202700960320444	25998
ICA1	292.122332494244	0.267624338678732	0.124899854538572	-2.14271137198229	0.0321362816681575	0.123243962621423	3382
ICA1L	58.1331551681198	-0.390444448277752	0.135546627586154	2.88051761398183	0.00397022767454559	0.029173621906601	130026
ICAM1	78.0260607771456	0.061696472401616	0.143211508213146	-0.430806666108085	0.666608952142856	0.817662911809882	3383
ICAM2	174.781922724959	0.282842965320494	0.122167419751829	-2.31520781805051	0.0206015616119994	0.0902462318393303	3384
ICAM4	0.515230164274602	0.421012404284137	0.940324915351101	-0.447730776257203	0.654347507561274	NA	3386
ICAM5	0.0542020915467958	0.181950212558025	2.95558604632778	-0.0615614668989565	0.950912063670513	NA	7087
ICK	266.437089006489	-0.0497808514785095	0.0826906948296564	0.602012736512355	0.547165659386318	0.735868665999664	22858
ICMT	1703.3493089428	0.244582012692157	0.160469540266866	-1.52416472487806	0.127467567451236	0.305268371030889	23463
ICOS	0.169205246921209	0.0770085070652954	1.53400605241661	-0.050200914751268	0.959962282608734	NA	29851
ICOSLG	55.4853429649626	-0.483526994994486	0.172324702007352	2.80590646240524	0.00501752551286409	0.0337164540900891	23308
ICT1	338.171019605844	0.164838398901991	0.0518278052016834	-3.18050124369607	0.0014702050815477	0.0143469632213869	3396
ID1	220.925797810584	0.0318538168596079	0.210744092794546	-0.151149275109989	0.879857963057984	0.942592780222818	3397
ID2	241.438853300717	-0.127741265254744	0.151039995016168	0.845744633671833	0.397695218019091	0.613086287229388	3398
IDE	2787.60165423243	-0.296778341793817	0.0627704479657079	4.72799464416678	2.2674816474257e-06	0.000138652575962028	3416
IDH1	683.027739953059	0.0287976146740944	0.115874080987125	-0.24852507505362	0.803728171439026	0.898546812452368	3417
IDH2	26895.451084576	0.21356426773379	0.0920605255648232	-2.31982455480782	0.0203503701872564	0.0895090420374001	3418
IDH3B	4310.15586408172	0.0858101140314324	0.0693196359570615	-1.23789043099686	0.215756690919084	0.425567925395161	3420
IDH3G	2901.56762541106	0.247224094845048	0.0757581932879163	-3.26333145123303	0.00110110658871305	0.0116392084013814	3421
IDI1	2828.51177651524	0.0257495257188719	0.0519226257647912	-0.495921100668461	0.619950078249127	0.78771837340703	3422
IDNK	25.3768248391818	-0.165405350675371	0.166970014311264	0.990629074074489	0.321866735500919	0.54199221844978	414328
IDO2	5.51841740168839	0.870543220500286	0.631080795306062	-1.37944812609626	0.167756629626184	0.363427244026065	169355
IDS	1119.69947181542	-0.15906655534905	0.052639995409081	3.02178133020142	0.00251292007268044	0.0211676738021905	3423
IDUA	53.7721943491715	0.291772428679282	0.165398923809674	-1.76405276381984	0.0777230961890967	0.222577859334373	3425
IER2	174.630836406674	0.103326099533658	0.113619559941508	-0.909404151775019	0.363136831076923	0.58411781556668	9592
IER3	33.6638976817905	0.41036408342371	0.227929420494774	-1.80039980153908	0.0717975321475738	0.211645719535811	8870
IER3IP1	402.596036783938	-0.0419230346035547	0.0494989882909799	0.846947302379395	0.397024495062084	0.612588073626266	51124
IER5	207.335731209853	0.10409004463835	0.102503307537077	-1.01547986244931	0.309877141000878	0.53006872369642	51278
IER5L	15.730065811936	0.215289466424498	0.152971210119549	-1.40738552212699	0.159313101926031	0.351395909629121	389792
IFFO1	315.104020668189	-0.125994939037569	0.110438292841705	1.14086279129795	0.253927025590539	0.470515767129066	25900
IFFO2	42.2503310944253	0.223082001293801	0.116758940338942	-1.91062029722274	0.05605339404487	0.179924632239179	126917
IFI16	2.92001193943345	0.172733138237952	0.457063539937427	-0.377919311309757	0.705490536148773	0.842632733375728	3428
IFI27L2	219.330077169907	-0.110715971887323	0.0972174015348886	1.13884932264508	0.254766005696261	0.471450845974144	83982
IFI30	238.093943888391	0.242199785443415	0.124176953389382	-1.95044071248832	0.0511236133472227	0.169263693780039	10437
IFI35	76.54765249984	0.202945089715382	0.114080339008759	-1.77896639752973	0.075245271151683	0.218025070785884	3430
IFIH1	172.82925237756	0.082559270111337	0.132692960786208	-0.622182741436863	0.53382171307396	0.7256385413711	64135
IFIT1B	184.121028019578	0.830252129027376	0.415725812670615	-1.997114693682	NA	NA	439996
IFIT3	16.2917188818761	1.71349728264522	0.621459072600729	-2.7572166184242	NA	NA	3437
IFIT5	18.0267677533824	0.857953205513407	0.449424834428601	-1.90900266249018	NA	NA	24138
IFITM10	20.472702172459	0.146562477556104	0.30639141638629	-0.478350468445637	0.632400781217675	0.796132793139044	402778
IFITM2	11.3553378505565	0.875140510975368	0.24565480559196	-3.56248072927587	0.000367366882710697	0.00537369337458873	10581
IFITM3	185.706110186288	0.301747062832563	0.127907252451663	-2.35910831519578	0.0183189079639559	0.0831278777480932	10410
IFITM5	5.82137419235669	0.475151542627146	0.276832224229562	-1.71638812623609	0.0860910283344835	0.237800115679638	387733
IFLTD1	8.44603989411727	0.101983302470381	0.188851939817632	-0.540017235559575	0.589185146224297	0.764833426397089	160492
IFNAR1	139.78362396214	-0.211083008853494	0.0879175051204084	2.40092127915143	0.0163538542116249	0.0763493266094267	3454
IFNAR2	78.399326864811	0.125150479861077	0.104454679464231	-1.19813186448897	0.230865685593808	0.444974990781614	3455
IFNGR1	242.562567076063	0.156925802900177	0.0594497616657765	-2.63963720800776	0.00829948197296874	0.0479605675892539	3459
IFNGR2	589.062718983869	0.0492596157194349	0.143302005452254	-0.343746869166095	0.731036660111205	0.85841013629579	3460
IFNL3	0.0640784449113652	-0.0823590030151355	2.95558604632778	0.0278655406150208	0.977769392370061	NA	282617
IFNL4	0.0189648013598462	-0.071344706238393	2.95558604632778	0.0241389372936838	0.980741784893425	NA	101180976
IFNLR1	2.26688926980786	0.60319019308409	0.431497934780043	-1.39789821564631	0.162143634590202	0.355581242823707	163702
IFRD1	1177.30132606218	0.244226509493589	0.157727689893644	-1.54840605132981	0.121524565205913	0.296422399925372	3475
IFRD2	1604.76661087901	-0.0824894694173616	0.0689375172134856	1.19658311978234	0.231469083118114	0.445650674637974	7866
IFT122	128.835795969808	0.165051397025537	0.110634643818444	-1.49185997558226	0.135735857126646	0.317467460829795	55764
IFT140	297.700450663518	0.0479326215707879	0.0497123576585007	-0.964199322431282	0.334946004026184	0.556113693956578	9742
IFT172	351.355714780099	-0.0137199791978955	0.0555144209639709	0.247142615552088	0.804797853992556	0.899386157802269	26160
IFT20	72.2545842336829	0.0361935010014761	0.0834939082138517	-0.433486727064856	0.664661206623884	0.816410076184964	90410
IFT27	40.605558044269	0.199774360760885	0.143993444565019	-1.38738510884556	0.165324363283734	0.360096539598005	11020
IFT43	155.813078783344	0.178733502081106	0.0754349870341983	-2.36937141647652	0.0178183496713789	0.0814445862937159	112752
IFT46	507.687954604581	-0.0174780221793188	0.0380938970359848	0.458814233755304	0.646367572451436	0.805375023339904	56912
IFT52	89.8433201915527	-0.109572018550174	0.0691672620669933	1.58416012540796	0.113157284779429	0.2830638411699	51098
IFT57	48.846968170703	0.103681875063736	0.0989358941968149	-1.04797026302183	0.294652307809596	0.514856529420461	55081
IFT74	85.0203168028279	-0.276475774431437	0.0836910914675116	3.3035269296107	0.000954767987947701	0.010626032674073	80173
IFT80	158.783185343119	-0.348774186103363	0.0862306527363667	4.04466596315433	5.23977791866979e-05	0.00137590518493785	57560
IFT88	255.578180039145	-0.0343728754216685	0.0616555607377713	0.557498383120066	0.577186963482875	0.75704738250819	8100
IGBP1	838.733951207857	-0.0167717227705275	0.0461382890936199	0.363509854830024	0.716224052605842	0.849194935322878	3476
IGDCC3	2.75397204257343	0.0771740531513086	0.356401774245445	-0.216536669366188	0.828569445071547	0.912643160830642	9543
IGDCC4	1346.92407164643	0.268553495623873	0.0815346289316144	-3.29373542435714	0.000988655100305897	0.0108490471357303	57722
IGF1	32.4175434439156	0.450139985380888	0.194655311586179	-2.31249782866366	0.0207502648358044	0.0906442021219573	3479
IGF1R	499.691234948127	0.0163874641709824	0.11191704506571	-0.146425096922107	0.88358581634608	0.944469647990909	3480
IGF2	313.439036354665	0.758388209710091	0.172149346918302	-4.40540857857569	1.05584675547707e-05	0.00043280509008669	3481
IGF2BP2	81.8612336620025	0.752537841169763	0.147053660258201	-5.1174369944171	3.09715472486692e-07	3.11949848395346e-05	10644
IGF2BP3	31.9133979558897	-0.248630787797146	0.138806561110908	1.79120342588479	0.073260656659273	0.213991338331941	10643
IGF2R	1579.75563421649	0.0544346807365304	0.0810414300641909	-0.671689538220316	0.501781362915233	0.700071138663076	3482
IGFALS	140.265908403478	0.117469126735535	0.0644479645852003	-1.82269723321116	0.0683492595913605	0.20508862295732	3483
IGFBP1	1.50973507423541	-0.40114891494434	0.936338496308275	0.428422965119943	0.668343207836442	0.818650762135308	3484
IGFBP2	67.0315781037518	-0.0156538561062889	0.267407901423564	0.0585392429429145	0.953319104725721	0.979715522203744	3485
IGFBP4	404.78656720357	0.180143485390838	0.0965959957743491	-1.86491669708192	0.0621930816327093	0.192405582295488	3487
IGFBP5	1908.20712059037	0.490979788065986	0.162239538945306	-3.02626469020911	0.00247595453991514	0.0209942483267248	3488
IGFL1	0.57658141164444	0.0228301285506149	0.901915388787724	-0.0253129382583228	0.979805354000702	NA	374918
IGFLR1	10.4531736440804	0.0929377241615045	0.20078313721756	-0.462876143133481	0.643453148703119	0.80366101415967	79713
IGFN1	31.2174195841995	0.884963953811762	0.557213136302213	-1.58819650176335	0.112241911917228	0.281573243185347	91156
IGHMBP2	309.397144470721	-0.069605534443796	0.0860083217214617	0.809288369434922	0.418349294590755	0.630789499895662	3508
IGIP	657.421432547904	-0.241891183022083	0.0672334814892003	3.59777863148346	0.000320946596364686	0.00483511533690005	492311
IGJ	36.5222908341305	0.244208965287284	0.240670487273867	-1.01470258382529	0.310247622099676	0.530383667793771	3512
IGLL5	22.3282591839526	0.366128703091814	0.347258816020963	-1.05433954791147	0.291727488488738	0.512221306833482	100423062
IGLON5	1.28658528330708	0.141961924341588	0.483495622617216	-0.293615738593729	0.769051547966854	0.88005364644502	402665
IGSF1	45.5629524771093	0.296371551002228	0.428977108931627	-0.690879640968128	0.489641181326657	0.69030496879496	3547
IGSF10	32.2402480934183	0.176007356172712	0.234979348865071	-0.74903329600159	0.453837137296945	0.660003354212351	285313
IGSF11	6.87345182475014	-0.0114641856546388	0.548650120106642	0.0208952577143527	0.983329209595168	0.993189970954908	152404
IGSF21	11.9115545324003	1.07327416210778	0.314779606337758	-3.40960513482617	0.000650569972191555	0.00813991763786434	84966
IGSF22	0.672529670517327	0.0107038694683564	0.647053263259165	-0.0165424858758021	0.986801607890255	0.99458491946821	283284
IGSF3	34.8361299606014	-0.0281471823798359	0.16066561270911	0.175191081060994	0.860929492237785	0.930555454674986	3321
IGSF5	66.1587249682974	-0.0894806144296929	0.306056460966261	0.292366363210208	0.77000652350168	0.880114071786322	150084
IGSF6	25.973873026337	0.279549783958099	0.144826256802108	-1.93024241688494	0.0535768081522601	0.174517572592982	10261
IGSF8	201.709345428067	0.19101789541761	0.0684177718246399	-2.79193388389209	0.00523940606436877	0.0346533137493734	93185
IGSF9	11.3351779291874	0.267941009346041	0.344013846046816	-0.778866933482607	0.436058104181397	0.645274415609759	57549
IGSF9B	89.5008916851737	-0.210752586797135	0.274726929791326	0.767134794383703	0.443001376497833	0.650772206479418	22997
IHH	1.59244225253515	0.668681807206047	0.582284584275671	-1.14837628414609	0.2508132597202	0.467140110330806	3549
IK	1108.59285178255	0.0646684654453456	0.033666573854729	-1.92085080366031	0.0547505194820924	0.177167027252301	3550
IKBIP	206.393581444017	-0.104415652032772	0.0850800885761354	1.22726308564352	0.219723725219107	0.430673440554431	121457
IKBKAP	1389.5741743844	-0.130738718307861	0.101552020055684	1.28740637789551	0.197952682482275	0.403534167205421	8518
IKBKB	797.30454566702	-0.124626208440307	0.0408695581779779	3.04936519982887	0.00229325522244241	0.0199271139080693	3551
IKBKE	42.5435313291983	0.291423831354899	0.281040014271596	-1.0369478243524	0.299760173948021	0.520825463436174	9641
IKBKG	149.88810300307	-0.000491962363541381	0.0641924314767237	0.00766386865591417	0.993885177382382	0.997334156426265	8517
IKZF1	12.3985553437898	1.00631274071998	0.263307753210304	-3.82181203724843	0.000132474649852742	0.00259808767395483	10320
IKZF2	314.972589841986	-0.382653247704144	0.156351618061832	2.44738911210255	0.0143895395805338	0.0698234334566783	22807
IKZF3	0.584137643875405	0.246084426151107	1.10567212502395	-0.222565460936963	0.823873720361339	NA	22806
IKZF4	231.735673716102	-0.262917884339111	0.0725114459844113	3.62588113876027	0.000287977802124359	0.00448813580469013	64375
IKZF5	280.705155278644	-0.203065491468274	0.0956094258847588	2.12390660846594	0.0336779536949698	0.127124423052478	64376
IL10	1.84906786667412	0.740374951598504	0.48911406200429	-1.51370612524326	0.130100390738406	0.308792585691871	3586
IL10RA	12.4615252270422	1.0755095183095	0.254264506944234	-4.22988458450233	2.33811238719863e-05	0.000772124655079343	3587
IL10RB	119.558192029275	0.14995394738184	0.0867855472101756	-1.72786774068134	0.084011939085714	0.234213592931525	3588
IL11	1.33423955943398	0.599639703130801	0.479700717233216	-1.25002878167321	0.211289033630264	0.42010528246198	3589
IL11RA	454.479607279185	0.199179858378786	0.0424350718920018	-4.69375564829261	2.68234408834422e-06	0.000155015303236647	3590
IL12A	8.5060144477285	-0.0382269878636673	0.296147909473062	0.129080728382263	0.897293770947857	0.950404827171617	3592
IL12RB1	9.56910177488045	0.584826923266118	0.353726238045897	-1.65333204145923	0.0982633053616782	0.258859771031325	3594
IL12RB2	3.91748369559985	0.668464691755014	0.375433540754002	-1.78051404361076	0.0749918730857232	0.217629224610369	3595
IL13RA1	445.176041948294	-0.0210685891930782	0.252736566587556	0.083361855696411	0.933563817650827	0.969380220375134	3597
IL13RA2	7.96020248577958	0.301915740808264	0.32124360061401	-0.939834257339901	0.34730258376906	0.567936186214486	3598
IL15	51.0194537665576	0.319621888568411	0.173266979955401	-1.84467859167789	0.0650843068823953	0.198345849919809	3600
IL15RA	349.341248951819	-0.0250274503766622	0.111676243639493	0.224107200967956	0.822673889421108	0.909116764470116	3601
IL16	41.8325323531538	0.247360773578922	0.203243303838308	-1.21706727310294	0.223578621199583	0.435272972184913	3603
IL17B	12.4766925552895	-0.571629106016709	0.260937030984791	2.19067835584451	0.0284750764490493	0.113042526184697	27190
IL17D	87.6763233571007	0.534610001580656	0.473648088142696	-1.12870718781323	0.259021376128963	0.476003290263713	53342
IL17F	17.6957373374251	0.378360024609591	0.183529597911073	-2.06157496619657	0.0392482194371387	0.141389621592871	112744
IL17RA	50.6661066671584	0.519831505040165	0.142753726251582	-3.64145664487972	0.000271099784726517	0.00431464792824901	23765
IL17RB	30.0310132659625	0.486688553048343	0.171141934116757	-2.84377149037193	0.00445830093167663	0.0313080186442092	55540
IL17RC	116.659463920945	-0.0157433609450233	0.0624905048720614	0.251932049152989	0.801093586730192	0.897095033869317	84818
IL17RD	44.8467461678921	0.297111220555555	0.165300714783619	-1.79739828073023	0.0722724134969796	0.212492348357154	54756
IL17RE	11.5957233691208	-0.404360204163411	0.359377087241174	1.1251696853229	0.260517136422581	0.477953700324592	132014
IL18	2.06577649287045	0.46866336691284	0.385185980412391	-1.21671969060524	0.223710884656207	0.435410239411619	3606
IL18BP	4.84105294764599	0.429839323428543	0.267804920996914	-1.60504639656527	0.108483594501171	0.275751748139081	10068
IL18R1	9.80665662884783	0.177352790444913	0.224407290761529	-0.7903165260053	0.429342937860532	0.63971914579689	8809
IL1A	0.150683372211265	0.234571891467632	2.41309779179739	-0.0972077850574434	0.922561385745414	NA	3552
IL1B	1.00684616584588	1.01649779894219	0.543963909442148	-1.86868610453338	0.0616664983626281	0.191176393594222	3553
IL1F10	0	NA	NA	NA	NA	NA	84639
IL1R1	430.292448457068	-0.216716672503016	0.123317072302632	1.75739391518452	0.0788506897618192	0.22445251235946	3554
IL1R2	40.8498333531801	1.21075029715535	0.29355432737534	-4.12445051647043	3.71620873743863e-05	0.00107381679111931	7850
IL1RAP	50.6500008869385	0.104994223326056	0.142919244441383	-0.734640207037468	0.462558644272034	0.667404015438448	3556
IL1RAPL2	0.0214915945763049	0.170937916201847	2.95558604632778	-0.0578355404046626	0.953879628398367	NA	26280
IL1RL1	22.6587166539829	0.19821835043082	0.570472675898376	-0.347463355924397	0.72824324333954	0.856674561969705	9173
IL1RL2	0.216189575360735	0.374226214782001	1.34847413396384	-0.277518274438059	0.781382175700723	NA	8808
IL1RN	1.43112522646465	1.3513588876153	0.516282184538633	-2.61748115291431	0.00885813799156621	0.0501640979193073	3557
IL20RA	2.45014396131522	0.0223215178393965	0.498335178433357	-0.0447921776455154	0.964272960171137	0.984804078020865	53832
IL20RB	29.037463336957	0.154423821574188	0.122290489783514	-1.2627623116692	0.206674612893883	0.414613560451935	53833
IL21R	11.4276616809997	0.31246397869518	0.194535859754884	-1.60620247130214	0.10822943055346	0.27552684604339	50615
IL22RA1	0.741287903893389	-0.38207086222477	0.827566629883215	0.461679879816671	0.644310901716932	0.803735671011186	58985
IL23A	1.52694174129333	0.15345103487377	0.486088155989349	-0.315685607606396	0.752241151959315	0.87038257846708	51561
IL23R	0.481930281148763	-0.0851725281572785	0.72542146383799	0.117411094657519	0.906534292617126	NA	149233
IL24	0.042061221648814	0.0397851082224266	2.95558604632778	-0.0134609879728788	0.989260009868741	NA	11009
IL25	2.95241261999357	0.310091788498943	0.351846245108572	-0.881327548069344	0.378140559797653	0.596105090408798	64806
IL27RA	34.2296333332332	0.681158796538343	0.253993075109106	-2.68180066029651	0.00732270795047051	0.04402809249303	9466
IL2RA	30.0962282766581	0.221452089186784	0.295748362331999	-0.748785512929361	0.453986492839149	0.660101416325515	3559
IL2RB	13.3651745098504	0.449078081239848	0.427282590861271	-1.05100954460757	0.293254206198581	0.513686653615676	3560
IL2RG	32.2034976513009	0.253629558588456	0.147032408080701	-1.7249908499713	0.0845291215027321	0.234964427115792	3561
IL31RA	0.106241116473549	-0.0552831713795228	2.53695891135636	0.0217911181501817	0.982614579195606	NA	133396
IL33	116.307677460988	0.247644332412102	0.152908112516448	-1.61956307181193	0.105326167614204	0.270636396465852	90865
IL36B	0.0803858426991123	-0.0686245025771486	2.9555738703469	0.0232186727815042	0.981475843896571	NA	27177
IL36RN	0.0193726221784061	-0.0823580028048531	2.95558604632778	0.0278652022014992	0.977769662280175	NA	26525
IL37	0.0354581528735854	0.0497961048765858	2.95558604632778	-0.0168481323487286	0.986557771274458	NA	27178
IL3RA	4.47142891331412	0.654279536313698	0.293037505948604	-2.23275015324643	0.0255654250834639	0.104826420209923	3563
IL4	0.0624496712892222	0.159923619425105	2.95558604632778	-0.0541089370833257	0.956848371917669	NA	3565
IL4I1	35.1708174811049	0.0750543433302476	0.12197636557988	-0.615318737965643	0.538344245303676	0.729011063384917	259307
IL4R	57.3478732276258	0.170762442972665	0.143206578047515	-1.19242038529827	0.233096451016457	0.447981222295468	3566
IL5	0.855570541895835	0.500858979638748	0.573746709527196	-0.872961833718381	0.38268388105408	0.600045017399572	3567
IL5RA	0.0854958748968087	0.0924433260215196	2.95557753045028	-0.0312775845225201	0.975048166620182	NA	3568
IL6R	1531.31339462551	-0.113066997362329	0.0668409357218743	1.69158310160112	0.0907254907079273	0.246243005742754	3570
IL6ST	1737.36304185206	-0.377634792769369	0.100232074192298	3.76760429046761	0.00016482169154578	0.00303018340611088	3572
IL7	6.02728820119354	0.316346723049458	0.278311503217141	-1.13666420321348	0.255678689273679	0.472767531792309	3574
IL7R	2.74702286464836	0.825372558975598	0.414929639832911	-1.98918679154367	0.0466805892719986	0.159149658927575	3575
IL8	2.63176538586101	1.20886887360376	0.45788676242712	-2.64010443804033	0.00828804820096987	0.0479170839204084	3576
IL9R	71.2976714450813	0.138473219850122	0.11287995821128	-1.22672990001412	0.21992412576495	0.430860721138786	3581
ILDR1	0.424912743388092	-0.557435307608111	1.71452011882879	0.325126139662276	0.745085606150925	NA	286676
ILDR2	50.2930766940957	-1.49264805709562	0.408487392813338	3.65408598491974	0.000258099768464823	0.00414961328613202	387597
ILF2	715.774284161568	0.17594229952496	0.0444542854545382	-3.95782538682101	7.56352150838123e-05	0.00174555182961839	3608
ILF3	813.768535744232	0.0191704441989386	0.0405544654357415	-0.472708590606728	0.63642109684783	0.79912501216841	3609
ILK	961.525964105382	0.101929050803866	0.0398828712584043	-2.55570994734705	0.0105971411697642	0.0563675170255921	3611
ILKAP	330.198437179487	-0.0219070656940762	0.0550740656296332	0.397774623021274	0.690796324940537	0.8334119591022	80895
ILVBL	140.603976706611	0.41066939241257	0.206783565028055	-1.98598661531371	0.0470348101308603	0.159860790609538	10994
IMMP1L	156.944477876832	0.00124499496543502	0.0627468787491953	-0.0198415441573018	0.984169776953054	0.993836126805515	196294
IMMP2L	74.531485316587	-0.101027582241511	0.104497964632537	0.966789952290172	0.333649048369109	0.554809579133585	83943
IMMT	6869.58929031105	0.0856756662756878	0.0726625775431077	-1.17908928051527	0.238362626593354	0.453671056472857	10989
IMP3	434.053916303924	-0.143238056320478	0.0518276705926397	2.76373710573092	0.00571435586078969	0.0371327797202744	55272
IMP4	751.223638221824	0.0280840948212951	0.0536263535848867	-0.523699504886902	0.600487560054092	0.772509359029536	92856
IMPA1	549.970942044737	-0.0195856033983499	0.0644360598428913	0.303954081706792	0.76116287447096	0.875175937126142	3612
IMPA2	1013.64536226647	-0.0289559972711563	0.14005851222504	0.206742145201651	0.836211241274458	0.916501993737522	3613
IMPACT	167.587910310717	-0.0772276164338418	0.073069717478109	1.05690317547729	0.290555779072089	0.510962185760634	55364
IMPAD1	1555.21507849657	-0.122296249893108	0.0530349815893033	2.30595441401594	0.0211131796599282	0.0916052142721994	54928
IMPDH1	237.862643354097	-0.475884997899877	0.160737239410162	2.96063936176939	0.00307001192375334	0.0244854288104331	3614
IMPDH2	394.986201375269	0.136755535994972	0.0641602150310722	-2.13146941494417	0.0330504895418502	0.125422417033289	3615
IMPG2	9.14784156090516	0.242541598073449	0.174810888297911	-1.38745132202584	0.165304184665584	0.360096539598005	50939
INA	0.282979934769133	0.402458003287421	1.23035528461165	-0.327107144026657	0.743586848638181	NA	9118
INADL	31.7992285565902	-0.197900705826602	0.184142453451147	1.0747152659129	0.282502226868446	0.503060346077993	10207
INCA1	229.318244911511	-0.0605026261898297	0.0707605547986787	0.855033236553416	0.392532748088552	0.609257488255	388324
INCENP	22.9890584928469	-0.0586080766398205	0.135446396132348	0.432703108486941	0.665230471260587	0.816755352683	3619
INF2	499.149161071167	0.0797447077098848	0.0887653975499502	-0.898376055433208	0.368985097559847	0.588543654062878	64423
ING1	142.806613595307	0.056013255397666	0.0738103995740837	-0.758880262414042	0.447924186943067	0.655749476752927	3621
ING2	78.506699122808	-0.20475178297102	0.0700869576329527	2.92139636083664	0.00348466191443272	0.026727565650261	3622
ING3	163.813604636709	-0.101045441614684	0.0740842380746908	1.3639263120019	0.172590758677261	0.370595749673832	54556
ING4	195.06884544354	-0.00898244686364485	0.0618945889700305	0.145124913390962	0.88461224847325	0.94485057686118	51147
ING5	18.2777340190402	0.173986359874005	0.167392844448186	-1.03938947000724	0.298623639292145	0.51947840336276	84289
INHA	131.534535615148	-0.41273647273385	0.221791955185595	1.86091723835733	0.0627558650114579	0.193509829986129	3623
INHBA	15.7767931369188	0.318847810814432	0.228060298539879	-1.3980855627034	0.16208737475889	0.355513154685816	3624
INHBB	41.4910988459636	0.540584838982069	0.177116530764722	-3.0521422063092	0.00227214428941803	0.0198019200402247	3625
INHBE	0.513422144157469	-0.120881142770303	0.840592170331323	0.14380474507948	0.885654655794206	NA	83729
INIP	190.034622868926	-0.0295030493552156	0.0547852088133736	0.538522166735151	0.590216605857	0.765166873022919	58493
INMT	38492.4067466028	-0.587877466982888	0.383432097854866	1.53319836881629	0.125226986063815	0.301902159426545	11185
INO80	395.708299494991	-0.221030866675459	0.0613918641102782	3.60032831513995	0.000317815624339818	0.00480849583563925	54617
INO80B	418.602968945101	-0.0647280152138412	0.0559825097740876	1.15621853102059	0.247591781869871	0.463589392663266	83444
INO80C	137.796842621204	-0.068484155777911	0.0889450620656809	0.769960177523282	0.441323515322916	0.649600785291752	125476
INO80D	455.849052553777	-0.167899733273429	0.0937882960529364	1.7901992075713	0.0734218924540745	0.214263680772952	54891
INPP1	155.44734157509	0.267527797667614	0.119713068311928	-2.23474179920387	0.0254343047531328	0.104440632301667	3628
INPP4A	759.840505728277	0.233238066072935	0.093786221560649	-2.48691185327374	0.0128857321863503	0.0648240133998307	3631
INPP4B	636.570934635469	0.236484109862363	0.133178403513386	-1.7756941337609	0.075783344820884	0.218934838213335	8821
INPP5A	1615.15376184785	0.0578192550931164	0.0707149868875141	-0.817637924264755	0.413563965764645	0.62739811524984	3632
INPP5B	597.754379740535	-0.150045813522086	0.0566336616800683	2.64941042254546	0.00806323444384071	0.0470416503486131	3633
INPP5D	21.6935632026397	0.435509806690615	0.140469307364937	-3.10039121613354	0.00193265191119445	0.0176504693003581	3635
INPP5F	238.959017469498	0.284435823276867	0.118473021621259	-2.40084889694269	0.0163570892622564	0.0763493266094267	22876
INPP5J	17.8224860416191	1.35257947516905	0.506998042206767	-2.66781991757167	0.00763451665458982	0.0451877596024677	27124
INPP5K	875.767911870117	-0.0248247216542059	0.0527330589409805	0.470762025809844	0.637810685264998	0.799353324916856	51763
INPPL1	3093.98023688983	-0.0716915350565954	0.0462130063061513	1.55132809542089	0.120823077162452	0.295939935915883	3636
INSC	113.329743946026	-0.189620406536957	0.435057667857704	0.435851199843641	0.662944693507741	0.815438164964468	387755
INSIG1	408.742915305875	-0.881761953913952	0.228368732216657	3.86113258743938	0.000112862633497111	0.00228989351790326	3638
INSIG2	497.416619468902	-0.241205392478498	0.0663553514630821	3.6350556083287	0.000277920681359022	0.00439138658318686	51141
INSL3	0.636442880306689	0.776863321999957	0.652913733631166	-1.18984068183012	0.234109016554657	0.448974099690781	3640
INSL5	0.186442651326306	-0.81072962447369	1.5266288702548	0.531058753224271	0.595378065710939	NA	10022
INSL6	0.125612402609288	-0.227750627879841	2.09239072631973	0.108847083393659	0.913323778494814	NA	11172
INSM1	0.172007944064994	0.633637012581073	2.38037007006014	-0.266192648173006	0.79009084474179	NA	3642
INSM2	0.0413894419617709	0.0497961048765862	2.95558604632778	-0.0168481323487287	0.986557771274458	NA	84684
INSR	1815.76000414533	0.257180672375693	0.119981894168546	-2.14349568456067	0.0320733172351959	0.123132547327388	3643
INSRR	48.5614824830922	0.689023020029169	0.186023017064507	-3.70396648168671	0.000212254316158147	0.00361910291674248	3645
INTS1	664.781128621628	0.0356328056965313	0.0498065879117284	-0.715423545168019	0.474347367863457	0.677687156458218	26173
INTS10	563.718945357129	0.0264752328666616	0.0581592005282534	-0.455220027548351	0.648950953576916	0.806740491614924	55174
INTS12	308.633288946462	-0.0226754587602931	0.0515014897301669	0.440287433996516	0.659728940734785	0.813336616284904	57117
INTS2	263.683174941306	0.0713961052240955	0.079165027632459	-0.901864211499648	0.367129004686428	0.586743247430942	57508
INTS3	522.485685038968	0.133688617774926	0.0543601725691743	-2.45931187221316	0.0139203633189394	0.068251405827665	65123
INTS4	468.748126216547	0.0426335611967861	0.0576107297622003	-0.740028140118422	0.459282919686617	0.665059401365884	92105
INTS5	164.411722110379	-0.10880456154203	0.0714286366847741	1.52326246995588	0.127693052584223	0.305445247581023	80789
INTS6	254.413284770958	0.136959239886046	0.0721172759174326	-1.8991183200382	0.0575489208827136	0.182975723419875	26512
INTS7	391.558854681785	-0.0179065316270382	0.0666011992375397	0.268861999964487	0.788035880175002	0.889946461005281	25896
INTS8	414.517414799791	-0.181811400209881	0.0578717826516558	3.1416243267336	0.00168013459579927	0.0158578165564696	55656
INTS9	211.564529001215	-0.0127804556642341	0.0571808669754004	0.223509301979145	0.823139144304221	0.909184163502721	55756
INTU	11.3475179211456	0.212449030226118	0.185704733097682	-1.14401516150031	0.252617349324644	0.469013461860014	27152
INVS	15.0813507003539	-0.0959555448972298	0.154383567832719	0.621539884356098	0.534244460678198	0.7257588969547	27130
IP6K1	501.492302962075	0.066263325031298	0.0518450945414669	-1.27810211587712	0.201213423003443	0.40748391178681	9807
IP6K2	100.837493709615	0.190429277681896	0.0755603851547934	-2.52022640291976	0.0117279372646071	0.060599356309353	51447
IPCEF1	2.26896510137248	0.452293159959692	0.497784545921802	-0.908612297559644	0.363554812909956	0.584479687532544	26034
IPO11	384.887053510653	-0.0725036084630311	0.0471325372256281	1.53829207445271	0.123977216717077	0.299939121954673	51194
IPO13	3287.26546367585	-0.13856351714623	0.0706261432809723	1.96192954491345	0.0497706875098212	0.166071099047797	9670
IPO4	150.5505639174	0.177358522173107	0.0731638129889617	-2.4241290185336	0.0153451527350693	0.0729049860907052	79711
IPO5	4253.46805324394	-0.103402924365889	0.0665034039840798	1.55485160414711	0.119981415669183	0.2948408698088	3843
IPO7	5065.09343420016	-0.204867346945619	0.073015109653862	2.80582125969297	0.00501885236047777	0.0337164540900891	10527
IPO8	701.194658755444	-0.121677191925361	0.0433076583100497	2.80959988772067	0.00496031239587757	0.0334666818632869	10526
IPO9	202.516529590594	-0.163446194319946	0.0678270915362844	2.40974794315792	0.0159635449877069	0.0749839932950214	55705
IPP	345.042676957444	-0.119487107174958	0.0692735504150888	1.72485900403528	0.0845528852153312	0.234964427115792	3652
IPPK	378.336883776105	-0.323152429404303	0.0484802806620225	6.66564683602271	2.63502207794015e-11	1.48625785284136e-08	64768
IQCA1	0.686010609746244	1.46741949439244	0.749340056059475	-1.95828246805476	0.0501968768504939	0.167058333837341	79781
IQCB1	183.209080105885	0.0208115477973759	0.0491651133532498	-0.423299091122716	0.672077057329767	0.820942358403243	9657
IQCC	109.655147769903	0.0373117563348782	0.0603125002761269	-0.618640516709719	0.536153204161861	0.727091966194005	55721
IQCD	5.26689988762776	0.347224244468031	0.237732729458749	-1.46056559085728	0.144134695025438	0.329034051247159	115811
IQCE	92.0162154986347	-0.164916493600968	0.0834271943231781	1.97677142254261	0.0480674733365077	0.162114872798887	23288
IQCF2	0	NA	NA	NA	NA	NA	389123
IQCF5	0.00989520437782871	-0.0813557028925525	2.95558604632778	0.0275260816695337	0.978040137561851	NA	389124
IQCG	17.0118618821981	-0.0277469371852004	0.233494276029598	0.118833479162817	0.905407284069689	0.955124419291291	84223
IQCH	0.19992762965753	0.397385533125906	1.517770096325	-0.261821954516104	0.793458712082192	NA	64799
IQCK	27.934286971569	0.069873927559067	0.126556885707426	-0.552114783549602	0.580869713846982	0.759806524524526	124152
IQGAP1	895.630642735597	0.169354079528308	0.0766333592159487	-2.20992634618923	0.0271102744216698	0.109026674238635	8826
IQGAP2	72.9610788435965	0.299835538823978	0.242156353666097	-1.23818984835481	0.215645674800671	0.425497995387669	10788
IQGAP3	60.1926336212786	0.215297166180724	0.166913268865755	-1.28987448178181	0.197094242117253	0.402552999434442	128239
IQSEC1	632.097456820599	-0.0786044677829296	0.047907791894041	1.64074495348859	0.10085036918055	0.263789845263389	9922
IQSEC2	58.4371074519662	-0.0370643010260778	0.104624110246088	0.354261564938506	0.723142869071621	0.853308585504512	23096
IQUB	82.4370697948832	0.456819131713699	0.235902834835472	-1.93647156479617	0.0528099719076886	0.172737975845585	154865
IRAK1	709.45145304151	-0.164550209708806	0.0701205465956547	2.34667608422498	0.0189417137055611	0.0851169869222806	3654
IRAK1BP1	6.72130030245056	0.153647607540664	0.206564352709775	-0.743824408834666	0.456982711242769	0.662817651844711	134728
IRAK2	81.2224512941311	0.139031269670023	0.083213363140741	-1.67078056243053	0.0947650292221311	0.252987822238029	3656
IRAK3	70.9956792455121	0.0248504216197812	0.184280259837616	-0.134851240396985	0.892729491825528	0.948062853157988	11213
IRAK4	91.29270134666	-0.191843920947537	0.104160343140323	1.84181344995271	0.0655024419951277	0.199148325694975	51135
IREB2	550.949241636474	-0.113839655581179	0.0609939800754936	1.86640805273368	0.0619842973356835	0.191885966351366	3658
IRF1	249.602264004562	0.558882682449288	0.229332725541187	-2.43699489957405	NA	NA	3659
IRF2	375.231612570848	-0.0126728348587335	0.0546404475693494	0.231931388238524	0.816591304861321	0.905817651813207	3660
IRF2BP1	448.467928428961	-0.0567059329959262	0.0531460762534991	1.06698249416282	0.285979741039227	0.50660808145655	26145
IRF2BP2	606.58892498801	0.217861028196801	0.0854909166174527	-2.54835293405107	0.0108232910960841	0.0572250572725469	359948
IRF2BPL	511.648209229425	0.156757041672278	0.0656759311756701	-2.38682632840003	0.016994517367678	0.0784785589625047	64207
IRF3	180.895375172078	0.0257816650136024	0.0513086079195691	-0.502482255102643	0.615328331530138	0.784090439445733	3661
IRF4	16.6549320410942	0.543382540895853	0.259584676724254	-2.09327664387935	0.0363244663484368	0.133957008491728	3662
IRF5	84.1463051442934	0.219281338923384	0.113175770442967	-1.93752901407361	0.052680710255699	0.172435166043549	3663
IRF6	63.6699189034646	-0.0497244778141775	0.177732477762542	0.279771476998208	0.779652836219012	0.885657196840616	3664
IRF8	22.8966428598635	0.52796955482704	0.312502188487779	-1.68949074367102	0.0911254242338531	0.246870241521914	3394
IRG1	25.735318749967	0.126417993547	0.190779554717153	-0.662639105822558	0.507561718337801	0.704441711641863	730249
IRGC	0.53319555926095	-0.0410179845269429	0.729086646896793	0.0562594099089971	0.955135153793853	NA	56269
IRGM	501.681411303814	2.3181065854928	0.578609286003308	-4.00634182957021	NA	NA	345611
IRGQ	157.926754399226	-0.102663148151553	0.0695941172904721	1.47516991591484	0.14016686735245	0.324387493277022	126298
IRS1	497.529052326455	0.258229465990298	0.126522945535337	-2.04096944548431	0.041253864222809	0.14612427515846	3667
IRS2	413.220945635544	-0.222921161153887	0.250080025579906	0.891399305630105	0.372714990112903	0.591453305827374	8660
IRS4	0.0248114031701259	-0.0813557028925526	2.95558604632778	0.0275260816695337	0.978040137561851	NA	8471
IRX2	1.65895406661387	0.653350574917942	0.450200002627331	-1.45124516016224	0.146711605802752	0.332815372172555	153572
IRX3	576.630091710147	0.0797350932043069	0.131464453635004	-0.606514468357222	0.544173177702262	0.733663445719438	79191
IRX4	4.79736265111384	0.056716534205709	0.291298124062911	-0.194702710112408	0.845625690154261	0.921131720149637	50805
IRX6	15.6449956334553	-1.67556539880442	0.588159938384629	2.84882612611518	0.00438808544992855	0.0310157358042318	79190
ISCA1	3975.69119363981	-0.168660010151551	0.0531316004106293	3.17438226682533	0.00150155792513422	0.0145422172406028	81689
ISCA2	192.890812487692	-0.0382386036307714	0.06513275601842	0.587087142757436	0.557145182170975	0.744250114986067	122961
ISCU	1705.89116596027	-0.0309187776277239	0.054686771159501	0.56537946878497	0.571815686334562	0.753004575364556	23479
ISG15	54.0811544807968	1.01937675699743	0.417437199680213	-2.44198829854728	0.0146066200565976	0.0705128207525103	9636
ISG20	2.56056419888416	1.37883122105791	0.639749181723816	-2.15526844027001	NA	NA	3669
ISG20L2	194.092767308508	-0.0539500135389018	0.0522343787238727	1.03284493578642	0.301676470975581	0.522896446290873	81875
ISL1	0.227591199965624	-0.461790119676128	1.50083167139541	0.307689482090137	0.75831862379605	NA	3670
ISL2	0.0197964241837324	0.169935616289547	2.95558604632778	-0.0574964198726971	0.95414975792052	NA	64843
ISLR	194.284558667734	0.533309998602343	0.117131003946263	-4.55310703942241	5.28593604542422e-06	0.000254392437462549	3671
ISLR2	59.1404323775629	0.349150000443992	0.235039182863029	-1.48549699752599	0.137412218166485	0.319796012658245	57611
ISM1	36.1527581912591	0.414262320937093	0.29986009538409	-1.38151867258785	0.167119540565665	0.362749033650456	140862
ISM2	3.74802251527095	-0.127257879676678	0.353321754172537	0.360175613796296	0.718715809994168	0.850504501235965	145501
ISOC1	269.939543988	0.0423580577891106	0.0891300013385287	-0.47523905702894	0.634616591533731	0.797853829994395	51015
ISOC2	484.574927075113	0.0963038108259949	0.0724598393124189	-1.32906464794615	0.183826642287655	0.385964783040236	79763
ISPD	657.277279804369	-0.343616031541447	0.0920889185850597	3.73135049060283	0.000190456029142611	0.00334865394880294	729920
IST1	661.0439279773	-0.130928539950259	0.066728097930709	1.96212006651555	0.0497485072306705	0.166036378807026	9798
ISY1-RAB43	135.841975307642	0.0863544699159635	0.0614831530845518	-1.40452246808501	0.160163325925609	0.352829723305266	100534599
ISYNA1	77.7706871723189	0.0600128914197638	0.128592665814348	-0.466689846109929	0.640721795450857	0.801693509795108	51477
ITCH	1640.80381471965	-0.166981373850433	0.0498205183875127	3.35165869916532	0.000803289834760259	0.009383632995964	83737
ITFG1	1284.92000142017	-0.058020683736243	0.0642602440341863	0.90290170241769	0.366578067040814	0.586215005779961	81533
ITFG2	154.235265817208	-0.00212838862894219	0.0626354110641375	0.0339805964833975	0.972892623527868	0.988754685274463	55846
ITFG3	473.493793770178	0.0979645583086104	0.0688169709926916	-1.42355231413795	0.154576108152922	0.344831150302856	83986
ITGA1	260.736037859301	0.0390331962454006	0.145040407063868	-0.269119461504356	0.787837754611778	0.889943749888556	3672
ITGA10	94.3593600503036	0.543461555869116	0.445403736096935	-1.22015491075908	0.222406155895768	0.433708920520844	8515
ITGA11	164.117494548692	0.351078998339392	0.17716729377055	-1.98162420877793	0.0475213156082878	0.160887892291108	22801
ITGA2	35.1022780791164	0.445228478122437	0.423994593373427	-1.05008055546196	0.293681077794043	0.513987449171379	3673
ITGA2B	1.92664190172045	1.0332521643497	0.440171673382618	-2.34738450207255	0.0189057335611217	0.0850366025344107	3674
ITGA3	435.43782651461	0.00836386334431912	0.0922519968766946	-0.0906632227755285	0.927760194209993	0.966414013337897	3675
ITGA4	13.0440203773377	0.681692321504563	0.280405039227353	-2.43109868275885	0.0150531140210323	0.0718807859162129	3676
ITGA5	425.328897556756	0.317775719898704	0.0786319865718649	-4.04130346634796	5.31549186953643e-05	0.00139060762249227	3678
ITGA6	720.076338403668	0.14371961484656	0.111711269693412	-1.28652744920897	0.198259045433558	0.403879052247703	3655
ITGA7	4463.36262154321	0.0793582618677371	0.0945185630966695	-0.839605039134724	0.401129872922271	0.616359631478364	3679
ITGA8	46.2527931954649	-0.0838093285251518	0.171915986999418	0.48750165698921	0.625902868876132	0.792194002971318	8516
ITGA9	266.196405621671	0.0863479598748274	0.186969700761587	-0.461828625296529	0.644204221385274	0.803735671011186	3680
ITGAE	48.1631710099945	0.0611995025335148	0.0963331349941956	-0.635290261623918	0.525239123784135	0.718997853070584	3682
ITGAL	35.131819034906	0.305557705961457	0.218424386975953	-1.39891753934554	0.16183771232353	0.355076020145339	3683
ITGAM	44.2959935955607	1.08604789082061	0.256790791780209	-4.22931010606553	2.34409043928427e-05	0.000772290170195034	3684
ITGAV	1140.02532471126	-0.0162350969602036	0.0590374658464454	0.274996508190758	0.783318920988128	0.88805114205287	3685
ITGAX	15.0499910176593	0.966909978788479	0.341315113227175	-2.83289529621537	0.00461284926075333	0.032089682992542	3687
ITGB1	2693.63001215071	0.0454246633029317	0.0428676509555092	-1.05964899616441	0.289304314461773	0.510160078617023	3688
ITGB1BP1	81.3006430656061	-0.122748123767629	0.081437224297946	1.50727293109282	0.131740712998077	0.310856056557209	9270
ITGB1BP2	870.273644528576	0.669555882742047	0.139700340657521	-4.79280064451295	1.64469037144381e-06	0.000116541602651905	26548
ITGB2	45.9236957944442	1.27530027494857	0.256686610047893	-4.96831632437167	6.75367288536853e-07	5.61090279091709e-05	3689
ITGB3	284.487139579768	0.229448148691311	0.31888531483403	-0.719531875623473	0.471813269485285	0.675572594741268	3690
ITGB3BP	45.3585313566491	-0.00292379333331707	0.0881428992476875	0.033171059248925	0.973538176790672	0.989110298359051	23421
ITGB4	481.409145475695	0.292921028194906	0.198510622101105	-1.47559372437872	0.140052990853844	0.324358145409438	3691
ITGB5	900.092933863086	0.155547990525032	0.0821593771054431	-1.89324695494468	0.0583250357376326	0.184189867061397	3693
ITGB6	2875.09289932982	-0.143404548190167	0.103307208740575	1.38813689710932	0.165095363035251	0.359967537081209	3694
ITGB7	10.2008461955367	0.87540442131497	0.2375139788096	-3.68569641964832	0.000228078096940871	0.00379260524170192	3695
ITGB8	151.018799699718	0.573441285504004	0.269388072410363	-2.12868105247983	0.0332806575044979	0.126013693179094	3696
ITGBL1	399.090080797748	0.332521198500457	0.143588007132889	-2.31580063781171	0.0205691564022301	0.0901602966825761	9358
ITIH2	10.9713098277529	0.365726082017418	0.237953614822991	-1.53696375778731	0.124302184711218	0.300494617968949	3698
ITIH3	97.3702736577545	0.782966831385698	0.327389625641889	-2.39154441699425	0.0167776537470856	0.077797334918663	3699
ITIH4	902.377482211096	-0.290205268027572	0.237605709865901	1.22137329187652	0.221944714764724	0.433228463856225	3700
ITIH5	570.053407456694	0.406969497642637	0.152933977087386	-2.66107967237455	0.00778905239833104	0.0457872506965161	80760
ITK	18.6107293126988	0.125085552393082	0.223326884503587	-0.560100736062847	0.575410728416215	0.755481069031382	3702
ITLN1	0.0226702319118614	0.170937916201847	2.95558604632778	-0.0578355404046627	0.953879628398367	NA	55600
ITM2A	1.69494702417337	1.17135242252799	0.519845181978725	-2.25327167228787	0.024242024733975	0.100984602025234	9452
ITM2B	4534.52285298346	0.0317587818844286	0.0425978840547264	-0.745548343284551	0.455940297592	0.661895694808973	9445
ITM2C	743.684518765093	0.26805449120017	0.127505442482358	-2.10229842727896	0.0355271422710175	0.131799061605792	81618
ITPA	394.289505171194	-0.102128138871189	0.0623576570316009	1.63778024596777	0.101467543796863	0.264628186484088	3704
ITPKB	624.392412247856	0.121155845374341	0.0827808866691664	-1.46357269472771	0.143310737722197	0.32809422791657	3707
ITPKC	59.7341067199569	0.0279221956680846	0.091769150039782	-0.304265601849645	0.760925549296247	0.875045765016015	80271
ITPR1	827.475905973433	-0.109094287387093	0.106352791049813	1.02577738026636	0.304996530485263	0.525957695532921	3708
ITPR2	859.256105845832	-0.136081897137997	0.146730612396889	0.927426764702051	0.353704999606314	0.574078522035985	3709
ITPR3	302.526951814257	0.235655146441492	0.127011796250317	-1.85537999932745	0.0635419814494529	0.19518342231044	3710
ITPRIP	272.843672803394	0.0970000941550857	0.140177848495381	-0.691978762666498	0.488950666023975	0.68960725561153	85450
ITPRIPL1	109.672172201848	0.27750740243269	0.114063855558799	-2.43291269678008	0.0149779117941161	0.0716459764659544	150771
ITPRIPL2	130.738249174527	-0.0722224780578158	0.0892994593296364	0.808767248984305	0.418649038013634	0.631039025657964	162073
ITSN1	559.993379512194	-0.119729764863859	0.0912971286059793	1.31142968778995	0.189712634270572	0.392998069024435	6453
ITSN2	382.262886383948	-0.0587231943097136	0.0722382131399318	0.812910394059189	0.416269434734226	0.629026868858495	50618
IVD	1146.55933948959	0.169697521974293	0.0836994929718951	-2.02746176767492	0.0426152105913562	0.149305092336307	3712
IVL	0	NA	NA	NA	NA	NA	3713
IVNS1ABP	1934.47830947145	-0.586170788646794	0.130341767828357	4.49718304740736	6.88597018587422e-06	0.000315256706464326	10625
IWS1	476.385516972375	-0.12980778977036	0.0354569935615446	3.66099256399293	0.000251240051369443	0.00406743509111426	55677
IYD	20.628217093059	0.985079957375658	0.378662609243472	-2.60147142424161	0.00928247980568743	0.0519144870160516	389434
IZUMO1	9.27315329196606	-0.0467113084684959	0.219146393852601	0.213151161866319	0.831209060034152	0.913979955984215	284359
IZUMO2	12.2575979669066	-0.00794126774421985	0.289067842443599	0.0274719860815002	0.978083283279932	0.990928029756042	126123
JAG1	343.47040099967	0.175824148724269	0.081489884437483	-2.15761931604109	0.0309574416440689	0.119959022979669	182
JAG2	1103.4895599596	-0.00580864739405231	0.0490544974932022	0.118412127142007	0.905741117311938	0.95532363231297	3714
JAGN1	344.000342065379	-0.0502328251583267	0.0749255078788281	0.670436899000601	0.502579319084315	0.700837715427999	84522
JAK1	1638.20327302799	0.0316988410641665	0.0372186550619663	-0.851692276665836	0.394384908376348	0.610921849172239	3716
JAK2	628.717993572115	-0.454930183650165	0.0958990577449588	4.74384414558109	2.09700211010717e-06	0.000133800121061634	3717
JAK3	122.66695715415	0.25202592136539	0.131270148352495	-1.91990276942961	0.054870182051082	0.177419040839786	3718
JAKMIP1	0.633041594609036	-0.490080644938796	0.665140159684677	0.736808081429226	0.461239067980451	0.666593474017525	152789
JAKMIP2	1.75014567375396	0.811928506053725	0.561270174018431	-1.44659122048246	0.148011446585584	0.33506331807727	9832
JAKMIP3	7.99895518932877	-0.0345710477988957	0.335589755915814	0.103015801851735	0.917950429613441	0.961129150141616	282973
JAM2	347.599111044012	0.144703409940779	0.165743563672023	-0.873055983200174	0.382632564154668	0.600045017399572	58494
JAM3	226.506822582094	0.253261638331973	0.0955669283311706	-2.65009708645588	0.00804686434801554	0.0469776654408675	83700
JARID2	674.825095940688	0.0695337109742252	0.0706701224206198	-0.983919492319104	0.32515509879598	0.545250570593663	3720
JAZF1	178.191804715776	-0.0458264394825232	0.126289600504653	0.362867879060516	0.716703582442396	0.849308923420657	221895
JDP2	97.2520182028968	0.36948213753467	0.120007348556957	-3.07882927152006	0.00207815737941664	0.0184883894051445	122953
JHDM1D	667.009216549515	-0.436411843223136	0.0901535711361022	4.84076046820483	1.29343201665722e-06	9.54904966852534e-05	80853
JKAMP	249.826340187822	0.0150362740994496	0.0926181764608032	-0.162346902886963	0.871032681386004	0.936803587844103	51528
JMJD1C	706.061163963906	-0.123027279809186	0.060671286495738	2.02776777805475	0.0425839544197424	0.149260835513992	221037
JMJD4	89.3099568507208	-0.0624814980006314	0.0771983698391582	0.809362919590282	0.418306424398165	0.630789499895662	65094
JMJD6	288.930194435889	-0.0833528430634148	0.0704331672254958	1.18343170337003	0.236638098857135	0.452084247660812	23210
JMJD7	3.14059781858077	0.276599575863887	0.356247786592038	-0.776424686058861	0.437498273569182	0.646434718787399	100137047
JMJD7-PLA2G4B	42.5989871996172	0.0863837296298151	0.172865532027619	-0.499716332206779	0.617274830803484	0.785718756920015	8681
JMJD8	376.227121399607	0.0288375888671133	0.099463470702808	-0.28993145587367	0.771868676377495	0.881162581411841	339123
JMY	289.647508822098	-0.261275108331153	0.0745301263729667	3.50563082401967	0.000455526573831842	0.0062974315858851	133746
JOSD1	439.825407893758	-0.00667839641472663	0.0698504771593535	0.095609889671775	0.923830410365111	0.964243716991741	9929
JOSD2	9.99458841369358	-0.656777839645516	0.28943697517492	2.26915665922985	0.0232588008364691	0.0980485353049478	126119
JPH1	5567.19250922351	-0.20869835404186	0.0731622584608233	2.85254116579265	0.00433711944918824	0.0307818356802152	56704
JPH3	134.787590206132	0.300787869048032	0.106885045448933	-2.8141249113445	0.00489102191472512	0.0332245538496143	57338
JPH4	3.39040561246064	0.252374693432274	0.625741049235788	-0.403321299985828	0.686711874289566	0.83132933888712	84502
JRK	267.57901043292	-0.199345358463561	0.0784009043345966	2.54264105950617	0.0110018183292366	0.0578652145694015	8629
JRKL	65.1545230828729	-0.324714615170141	0.0814281596209486	3.98774351135653	6.67047228885339e-05	0.00159966547185581	8690
JUN	993.682361919177	-0.0961711813883364	0.131824539477158	0.72953929344089	0.465671841056823	0.670729175765298	3725
JUNB	119.690363737271	-0.161447296058742	0.187329497097723	0.861835955148702	0.388777796141433	0.605361716363775	3726
JUND	706.640058343231	0.285443339642928	0.117295931179063	-2.43353146842896	0.0149523356467002	0.0715805450654073	3727
JUP	560.351380884863	-0.0414771688669139	0.0722251524040987	0.574275961853977	0.565781073074388	0.748553097337393	3728
KAL1	97.9410603276692	-0.0227285257015853	0.166595222799135	0.136429636574809	0.891481646111961	0.947475940763645	3730
KALRN	202.592583827906	0.499630606439528	0.111574208959139	-4.47801163997053	7.53414944274734e-06	0.000335274985604881	8997
KANK1	284.95174578875	-0.146972530180288	0.104282845407858	1.40936440318124	0.158727444143609	0.350705999289897	23189
KANK2	298.991635005415	0.10326023647516	0.0801754563935883	-1.28792826533156	0.197770935227097	0.403370840663849	25959
KANK3	99.2312767491453	0.132320005589002	0.213751429108444	-0.619036823009363	0.535892101051051	0.727016982578495	256949
KANK4	32.4710792275856	0.32116343067806	0.304509585488953	-1.0546907092017	0.291566802319388	0.512002923973312	163782
KANSL1	502.699949885198	0.0170179216310866	0.0473047003762202	-0.359751176854328	0.719033217122373	0.850672327435938	284058
KANSL1L	95.3216053758267	-0.276397462367093	0.109870401364188	2.51566808653877	0.0118807010323592	0.0610308798751536	151050
KANSL2	752.409142506444	-0.0295307588081584	0.0429033111549815	0.688309550316132	0.491257868856535	0.691616135058507	54934
KANSL3	418.850250279689	-0.183990623496738	0.0599414570351264	3.06950535735087	0.0021441356011298	0.0188965350697071	55683
KARS	2183.0947990994	-0.0619895434062527	0.0378583374751013	1.63740796718879	0.101545254609588	0.264694601383225	3735
KAT2A	969.400536820827	-0.0456084160353907	0.0461586495803603	0.988079513807881	0.323113707961582	0.543064354277763	2648
KAT2B	2185.38673038095	-0.547557547893255	0.10416753043411	5.25650887192344	1.46815697278977e-07	1.76458248335417e-05	8850
KAT5	360.451349285442	-0.0689218608983566	0.0438709470604047	1.57101374637434	0.116179455817892	0.287987028937235	10524
KAT6A	612.709313255824	-0.222068462642911	0.0853547405675956	2.60171211541609	0.00927596821695782	0.0519049316775088	7994
KAT6B	430.874663140841	-0.118823156427665	0.0610727693204127	1.94559961419582	0.0517028534008217	0.170578241679293	23522
KAT7	685.761840744768	-0.0233744509342691	0.0429924789900562	0.543686976963469	0.586656895637546	0.763141041087181	11143
KAT8	175.72062272681	-0.0164638384830386	0.0528183193281795	0.311706973876672	0.755263227461317	0.872233150731534	84148
KATNA1	101.661730883079	-0.0359702444307178	0.0580525738573892	0.619614980708376	0.535511301539763	0.726850020503629	11104
KATNAL1	1105.95815658967	-0.126736149936378	0.114460346818706	1.10724939648414	0.268186116215489	0.486892291071792	84056
KATNAL2	33.378144212122	-0.27162368905205	0.121920373928231	2.22787775578791	0.0258886679007169	0.105721432397338	83473
KATNB1	80.9815275546629	0.042811749834813	0.10651227201367	-0.401941945518901	0.687726751957724	0.832088927213112	10300
KATNBL1	179.673128261893	-0.202209685008696	0.0812019710548732	2.49020660929585	0.0127668854335421	0.064363908294021	79768
KAZALD1	42.8187198053029	0.62998960717533	0.170152852969519	-3.70249217794887	0.000213491944820169	0.00363142329783981	81621
KAZN	67.4019947701735	-0.105880870256501	0.156874042484151	0.674941938002254	0.499712654449139	0.698435383053393	23254
KBTBD12	2237.25628326052	-0.253987372551599	0.0693370670528293	3.66308214851489	0.000249198576263301	0.00404366987789275	166348
KBTBD13	592.657367615131	0.480093026309436	0.130384794628859	-3.68212434337934	0.000231298542669574	0.00383710676492196	390594
KBTBD2	180.249415585241	-0.0337640545874369	0.0484253672966041	0.69723899832567	0.485653236838589	0.687500882708658	25948
KBTBD3	284.062069016955	-0.153275655658514	0.0996287075688867	1.53846877470065	0.123934037630706	0.299913139631129	143879
KBTBD4	468.948058716986	-0.00230999060263495	0.0459781984074473	0.0502409986177448	0.959930340617106	0.983361985691378	55709
KBTBD7	80.8159495941185	-0.0777149663695443	0.0939087090212823	0.827558670324516	0.407920482538565	0.621944183931521	84078
KCMF1	2264.47915717788	-0.269272608599006	0.0566622043932205	4.75224378371033	2.01171610127922e-06	0.000130724464258702	56888
KCNA1	12.5403404206133	-0.352746883990047	0.421168436587391	0.837543494114268	0.402287139592765	0.617439205063889	3736
KCNA2	12.1598379496749	0.0251233822313928	0.360970254060955	-0.0695995915141263	0.944512362078376	0.975219214883736	3737
KCNA3	3.26775729768978	0.774440472134649	0.453835890787931	-1.70643284908582	0.0879275189229541	0.241116099269163	3738
KCNA4	14.7337563955208	0.344262633078016	0.197604535974928	-1.74217981069875	0.0814769855900511	0.22945683233053	3739
KCNA7	1736.35917530934	-0.110003097798472	0.0710766565403708	1.54766843507884	0.12170214547556	0.296650294442675	3743
KCNAB1	44.8252442363641	-0.205067022915896	0.128519753257595	1.59560703874738	0.110576555043852	0.279108534065761	7881
KCNAB2	59.7244603771992	0.0485126750447218	0.135128742764035	-0.359010777813835	0.719587026513826	0.851035533076529	8514
KCNAB3	4.92881199465377	0.198230006207705	0.282432268244046	-0.701867415646772	0.48276185126275	0.685098592504932	9196
KCNB1	3.76380042599548	0.0523511104231617	0.276752615733475	-0.189162116081237	0.849965758564168	0.923727719577136	3745
KCNC2	36.0711057930643	0.0224961260372436	0.204337866266384	-0.110092791161461	0.912335785225338	0.958619674736657	3747
KCNC3	98.1593640466424	0.199671317732054	0.205128264116366	-0.973397394026514	0.330355833595671	0.551088088197392	3748
KCNC4	1289.96197605233	-0.0756278324456738	0.163022084758852	0.463911577118799	0.642711097977072	0.802947567340718	3749
KCND1	4.49870161441041	0.313693731283987	0.290090448677862	-1.08136525250556	0.279534671859528	0.500252726074514	3750
KCND2	4.82274141739421	-0.0751345238748138	0.430539567683961	0.174512471127779	0.861462730607543	0.930832784349789	3751
KCND3	2.71704410020979	-0.970572959682142	0.511517233355449	1.89743941433875	0.0577699678311027	0.183389085183787	3752
KCNE2	1.14235729633958	0.62365941886061	0.563492609484906	-1.1067747976867	0.268391307075011	0.487076682247714	9992
KCNE3	12.6615853883599	0.756510729400274	0.241483671373045	-3.13276142067433	0.00173170139353279	0.0161963216541562	10008
KCNE4	48.5883938265998	0.234070195463074	0.169320792594102	-1.38240668424102	0.166846864880971	0.362233663077225	23704
KCNG1	0.953282130479459	0.231002646047107	0.749347160530408	-0.308271864116489	0.757875473393254	0.873490523344909	3755
KCNG2	4.14499228098512	0.257878152297918	0.330225116387374	-0.780916228053989	0.434851766859411	0.644169005618715	26251
KCNH1	1.38546995485363	0.792870891085975	0.489431172693337	-1.61998445404041	0.105235616411562	0.270533560329186	3756
KCNH2	15.7573457290123	0.620023749239259	0.38283772605142	-1.61954715287381	0.105329589660634	0.270636396465852	3757
KCNH3	4.03212991861752	0.0928419540791988	0.386867163193814	-0.23998406407185	0.81034261068909	0.902632134168783	23416
KCNH4	4.42600623377657	0.167122008216881	0.233431318799211	-0.715936529325069	0.474030541255588	0.677303137323441	23415
KCNH5	0.358382549498596	0.90113310285834	1.04275113160578	-0.864188084332882	0.387484576869609	NA	27133
KCNH7	5.76923046515873	-0.0795197373511049	0.284293383222671	0.27971012356915	0.779699910756641	0.885657196840616	90134
KCNH8	0.233101298516781	0.118672543545034	2.30894690337727	-0.051396826566888	0.95900931346574	NA	131096
KCNIP1	0.636877208523156	-0.10733533647791	0.890402328440865	0.120547007851898	0.904049844230164	0.954177206624524	30820
KCNIP2	99.8086773528008	0.341493350981979	0.370054001741627	-0.922820316426172	0.356100851485379	0.576772123454553	30819
KCNIP3	0.262999753748724	0.875576895166121	1.35445761427524	-0.646440970863926	0.517993814021771	NA	30818
KCNIP4	12.3381579771684	0.32198671066725	0.224691959473872	-1.43301394238227	0.151853852920137	0.340618999418516	80333
KCNJ1	7.5582059975584	0.190873197310331	0.940541096027608	-0.202939773834963	0.839182106038654	0.918260484123722	3758
KCNJ10	2.136914391216	-0.0849799333721	0.571780225937797	0.148623421232732	0.8818507907952	0.943401714665284	3766
KCNJ11	1367.52793186173	-0.204969510631228	0.107188804115772	1.91222872875647	0.0558468627645574	0.179592251623779	3767
KCNJ12	860.046668069949	-0.504606582538888	0.175939988973912	2.86806078300772	0.00412996181674116	0.0299664033000059	3768
KCNJ13	51.9048757307862	0.0341583031610529	1.04117158194503	-0.032807563857286	0.973828046375303	0.989234863567254	3769
KCNJ15	34.1553022308904	0.179160475168691	0.617110913937426	-0.290321352486819	0.771570405044441	0.880916709136958	3772
KCNJ16	15.5528262125405	0.0106759497229422	1.25242286970064	-0.00852423728536197	0.9931987250439	0.997115407862968	3773
KCNJ2	980.163040770573	0.0448386984575379	0.116054955863643	-0.386357464219112	0.69923194768179	0.838709569093307	3759
KCNJ3	0.41295684080951	-0.401129572474603	0.85503516499045	0.469138099693342	0.638970927465595	NA	3760
KCNJ4	196.2605452167	-0.0122874471034245	0.0940380415023951	0.130664642809596	0.896040603435339	0.94990776649297	3761
KCNJ5	78.9126093308026	-0.316720599758188	0.403841004730619	0.784270532333525	0.432881386407339	0.642623325026448	3762
KCNJ6	7.60537052366047	-0.0535469560276756	0.230481370173828	0.232326612720545	0.816284343887883	0.905736906999271	3763
KCNJ8	482.202058206615	0.17457778987356	0.0841216737902059	-2.07530095405551	0.0379586510928485	0.137987867764954	3764
KCNK10	1.35940923525056	0.279728365388649	0.67957075525468	-0.411625078368502	0.680614247226475	0.827237275720662	54207
KCNK12	1.0570267614835	-0.240827217570513	0.71744093283703	0.335675323985477	0.737115715788211	0.86157731335623	56660
KCNK13	4.81801798838026	0.735815036178495	0.348476341659704	-2.11152077835183	0.0347275738738049	0.129593527595923	56659
KCNK16	14.0434650137889	0.228889431158461	0.235886225299575	-0.970338267390444	0.331877908614281	0.552711750250381	83795
KCNK18	0.0218687003812067	-0.0713447062383932	2.95558604632778	0.0241389372936839	0.980741784893425	NA	338567
KCNK2	24.187158872154	0.411834477042804	0.326913556731582	-1.25976567371584	0.207753906130948	0.415773180577987	3776
KCNK3	11.90961584433	1.06721948648691	0.239407046597592	-4.4577613802686	8.28200200865041e-06	0.000361561951467428	3777
KCNK4	24.7689931694653	-0.0489074894280166	0.144095662094953	0.339409866452389	0.734300986912223	0.860182737080527	50801
KCNK5	7.07246239987762	0.372619267631814	0.542007696435315	-0.687479661418948	0.491780513079657	0.691978199538403	8645
KCNK6	1.2367862543257	0.189152678491203	0.562042275000476	-0.336545286546359	0.736459707300146	0.861024652403562	9424
KCNK7	31.8356555342796	-0.0936432661049082	0.111875149416312	0.837033662913299	0.40257364638821	0.617568645313332	10089
KCNK9	0.21044048194467	-0.310953439411596	1.36366394309323	0.228027910385497	0.819624542690424	NA	NA
KCNMA1	438.263644000686	0.704063460774868	0.188042376231968	-3.74417445090324	0.000180987874929908	0.00323051901821093	3778
KCNMB1	95.1273076953835	0.203752158273067	0.181502588264092	-1.12258541446583	0.261613612803554	0.479286658124978	3779
KCNMB2	0.180059088941148	0.43697109424679	1.75128488445613	-0.249514569631253	0.802962772292248	NA	10242
KCNMB3	16.0297740433123	0.0304382823672891	0.127094596557603	-0.239493127101542	0.810723225203711	0.902844346773913	27094
KCNMB4	40.7891161793249	0.146937993443499	0.117010857728723	-1.25576374958433	0.209201638254225	0.418017897268362	27345
KCNN2	9.60233855147573	0.526416408173614	0.345216793894085	-1.52488644088133	0.12728742440008	0.305021826739063	3781
KCNN3	36.8294338731066	0.51279954331359	0.32421946812965	-1.58164328092886	0.113731027657766	0.284196565834159	3782
KCNN4	39719.8214745075	-0.0777728800494237	0.175544861810506	0.443037063274325	0.657738926648251	0.812578991122041	3783
KCNQ1	14.4380792209054	-0.0873077815268048	0.19478934939451	0.448216402992234	0.653997025766325	0.810169886809434	3784
KCNQ2	2.99196590819606	0.0357428820882887	0.367833040306532	-0.0971714831775376	0.922590213979663	0.963555502826993	3785
KCNQ3	0.157827015243666	0.159772508686077	2.03708489867204	-0.0784319341772315	0.937484471963624	NA	3786
KCNQ4	537.827578466475	0.170745468122251	0.142206807492253	-1.20068420867653	0.22987372195479	0.443582793066848	9132
KCNQ5	730.677855383914	-0.264341045978095	0.145045532685194	1.82246940725724	0.0683837915644203	0.20508862295732	56479
KCNRG	48.8715604515623	-0.0563490481545357	0.116106621472598	0.485321572877172	0.627448255044322	0.79358219072383	283518
KCNS1	0.162770173979857	0.072462884316355	1.76151626972337	-0.0411366534398996	0.967186954103467	NA	3787
KCNS2	2.49247129806989	0.816116027833696	0.4730674179334	-1.72515797304094	0.0844990072590454	0.234964427115792	3788
KCNS3	9.09478570305426	1.60528316335434	0.238979771654733	-6.71723448490686	1.85205812660466e-11	1.15380684212519e-08	3790
KCNT1	12.8447154064235	0.773673397733938	0.300270229649651	-2.576590422023	0.00997801040949046	0.0542983476350607	57582
KCNT2	10.4679529773279	0.846344986968263	0.262287546238817	-3.22678296817667	0.00125190377704775	0.0127920979421379	343450
KCNU1	0.0478568597613096	0.291076427404526	2.95558604632778	-0.0984834895151096	0.921548381680837	NA	157855
KCNV1	24.9945061493054	0.853665080067041	0.467593106336745	-1.82565796736161	0.0679017982798794	0.204241309203195	27012
KCP	57.7499918773724	0.116080850551571	0.17086738927692	-0.679362229637875	0.496908375605865	0.696096265092222	375616
KCTD1	23.6843360833931	-0.130070159630007	0.233662179739627	0.556659018481065	0.577760421948407	0.7575081087768	284252
KCTD12	52.2390255189326	0.621307494034544	0.259538589231375	-2.39389254551529	0.0166706319223175	0.0774283862768771	115207
KCTD13	21.5119595883231	-0.188116571222652	0.107657348439397	1.74736396492755	0.0805742240396477	0.22778210368546	253980
KCTD14	6.62421896880122	0.343636895157369	0.277500137300845	-1.23833054102176	0.21559352385383	0.42548415393462	65987
KCTD15	269.515019240629	-0.570413505177743	0.114832192699987	4.96736578624792	6.78684985023054e-07	5.61090279091709e-05	79047
KCTD16	67.1448083489119	-0.334913685786361	0.231296796930419	1.44798237689004	0.14762197931793	0.33439639041962	57528
KCTD17	151.10128226194	0.0518701969698542	0.09135007094722	-0.56781780716759	0.570158687081821	0.752064000297514	79734
KCTD18	122.418654639481	-0.137194118874422	0.0847190656622059	1.6194007547421	0.105361064565115	0.270667948885532	130535
KCTD19	0.73037940896072	-0.182886302224	0.629147259614883	0.290689181950739	0.771289046052725	0.880786106121597	146212
KCTD2	131.74789209969	-0.144542158079618	0.06340806173576	2.27955490394845	0.0226341001527542	0.0961046209737991	23510
KCTD20	626.632657289077	-0.0687012236563737	0.0479375839962333	1.43313905143346	0.151818103276833	0.340618999418516	222658
KCTD21	155.092857338299	-0.22567965818747	0.0897075503819699	2.5157264603318	0.011878733639387	0.0610308798751536	283219
KCTD3	1642.48926714032	-0.0895940709609498	0.0686114682921801	1.3058177181024	0.19161455321118	0.395659220212453	51133
KCTD4	0.432925311995601	-0.148220273795345	1.1364127110238	0.130428208306305	0.896227650204556	NA	386618
KCTD5	55.6156725204617	-0.222544483320251	0.084767245346839	2.62535938745767	0.00865575521636376	0.0493350057825163	54442
KCTD6	89.7721068538423	-0.276822079946302	0.0942802067196743	2.93616326881192	0.00332299374412491	0.0259182181433352	200845
KCTD7	49.4566488726579	-0.0516508285891137	0.104885585056456	0.492449258506896	0.622401784245532	0.789607517736955	154881
KCTD8	18.5331637320213	0.881372670561488	0.237801127193412	-3.70634353572528	0.000210273038287493	0.00360712909110942	386617
KCTD9	1188.35227395215	-0.215762399193962	0.0832745513456557	2.59097642325776	0.00957040479334672	0.0527775823195081	54793
KDELC1	205.808119255226	0.208340560791539	0.0799898736275058	-2.6045866975829	0.00919851455639739	0.0515943730150197	79070
KDELC2	164.541303598409	0.274110654822029	0.11755084390802	-2.33184761341664	0.019708709206751	0.0873663968954403	143888
KDELR2	610.455547213341	0.0738285161598598	0.0617241771982165	-1.19610369082398	0.231656097515525	0.445828119430384	11014
KDELR3	12.7387860714775	0.591724951763492	0.227580168126935	-2.60007256622402	0.00932040490381863	0.051926918035854	11015
KDM1A	1460.70266367042	-0.0357325134427752	0.0601300814007235	0.594253535175578	0.552342551098256	0.74028916576718	23028
KDM1B	423.742667262021	-0.270354931060944	0.0729553528278979	3.70575866720449	0.000210758909598026	0.00361107094075549	221656
KDM2A	423.399607313573	-0.0864161788967825	0.0607530891048217	1.42241621241156	0.15490545937935	0.345401942237225	22992
KDM2B	147.400769067691	0.104752880908585	0.087400215616899	-1.1985425913335	0.230705852361078	0.444727713485107	84678
KDM3A	651.5633137974	0.0115747613947552	0.0577691145525776	-0.200362451188699	0.841197123623548	0.919299437356867	55818
KDM3B	1165.90192966495	-0.143611314562388	0.0461054148326226	3.11484703225733	0.00184040324471069	0.0169396384815049	51780
KDM4A	169.848014355791	-0.0404944761936133	0.0504842118941442	0.802121587606883	0.422482628633918	0.633709144877813	9682
KDM4B	307.788966087952	-0.00447591685498759	0.0514584390425143	0.0869812014952425	0.930686454500923	0.968064358231534	23030
KDM4C	216.931563506498	-0.156177369118735	0.0583786957188746	2.67524594709712	0.00746744458810681	0.0446179814139382	23081
KDM4D	29.3466101226605	-0.213739942681875	0.119282744972616	1.79187645900456	0.0731527576654706	0.213832304278773	55693
KDM5A	247.586269004058	-0.0756665959749235	0.0683322006470465	1.10733439371814	0.268149379389247	0.486888282097319	5927
KDM5B	234.814927954786	-0.0674757959313908	0.0561772640557111	1.20112285754028	0.229703547648781	0.443341051929299	10765
KDM5C	1105.79459549028	0.146222478848181	0.0389673753717276	-3.75243334849469	0.000175126401168798	0.00315787389115245	8242
KDM5D	25.1675826372218	-7.72227175084342	0.452228753588903	17.0760299727941	2.23840510566831e-65	3.15637503950288e-61	8284
KDM6A	332.345633777125	0.409482944735535	0.0463155648833139	-8.84115190578318	9.47367503647161e-19	1.66985364611608e-15	7403
KDM6B	910.060693689138	-0.0733095430372681	0.061062953169	1.20055678988165	0.229923171018055	0.443582793066848	23135
KDM8	706.842109949079	-0.408438824262677	0.159266364957706	2.56450145246387	0.0103324146894344	0.0555337215375711	79831
KDR	1245.96311725436	-0.0234974693564578	0.152304120601166	0.154279931913267	0.877389019876627	0.941125775753999	3791
KDSR	135.313985523016	-0.0249162723961137	0.07223597389477	0.344928863732225	0.730147850622897	0.857698670579263	2531
KEAP1	4134.05508452809	-0.225599435517725	0.0610302930990092	3.69651568200296	0.000218578763274126	0.00369565844236026	9817
KEL	98.0813637447193	0.672345806990075	0.167172932686906	-4.02185806149188	5.77408504065254e-05	0.00144551418141884	3792
KERA	398.685561695213	0.610211545159125	0.460745429337431	-1.32440064796005	0.185370019519354	0.38724483633221	11081
KHDC1	0.0622713662486659	-0.0723480063609764	2.95558604632778	0.0244783962391711	0.980471015855153	NA	80759
KHDRBS1	643.496693028347	0.0704311763910585	0.0433387437436406	-1.62513193293457	0.104134450031049	0.268663352723677	10657
KHDRBS2	83.0579862043476	0.282773859858226	0.0896457502615483	-3.1543476297896	0.00160857351503295	0.0153363726406218	202559
KHDRBS3	189.682293932404	-0.22364591722404	0.090679187941383	2.46634230302778	0.0136500818988007	0.067324170988104	10656
KHK	107.537884929421	0.136055269611775	0.2459937077105	-0.553084348693556	0.58020565342275	0.759302080641689	3795
KHNYN	51.1290875787518	-0.0627419087746943	0.128143416228965	0.489622569938262	0.624401002376522	0.79114732091934	23351
KHSRP	548.326817771618	-0.0314099750042496	0.0382026104188898	0.822194469431294	0.410966225920238	0.624646147573695	8570
KIAA0020	333.734567180514	-0.0488824946971467	0.0587503571742256	0.832037404507763	0.405387831858971	0.619723674142772	9933
KIAA0040	204.906145320715	-0.00476375933467098	0.1170702488332	0.0406914598896798	0.967541869978982	0.986215693839354	9674
KIAA0100	20145.7759457107	-0.432303858739284	0.155933226613747	2.77236524971115	0.00556505546644115	0.0363132101491378	9703
KIAA0101	94.546112660149	0.910316425740785	0.367340091505909	-2.47812979522313	0.0132073090129846	0.0659710465434277	9768
KIAA0141	673.463258339865	-0.0732558868371203	0.0779325375561501	0.939991037560399	0.347222157913586	0.567936186214486	9812
KIAA0195	1593.62175812496	0.0507844548230275	0.0776295023305211	-0.654190137749484	0.512989314649212	0.709391225445576	9772
KIAA0196	979.091285772172	-0.0438562874083136	0.0455311468121516	0.963215084154414	0.335439596821688	0.556540034684389	9897
KIAA0226	313.108369124107	-0.148148230702047	0.119210844938608	1.2427412185388	0.213963209649993	0.423630331265732	9711
KIAA0226L	2.79950560660836	0.420306305657201	0.332090523979018	-1.26563775629972	0.205642802104259	0.413041967146346	80183
KIAA0232	1978.24366394288	-0.117512903999624	0.0509519327116787	2.30634831193929	0.0210911776585989	0.0915421478856062	9778
KIAA0247	286.120732217666	-0.221896407490529	0.0692348366576904	3.20498203220476	0.0013507091209914	0.0135272367294743	9766
KIAA0319	4.86844783330768	0.494549256636933	0.388949415536571	-1.27150019226712	0.203550759084609	0.410314767022765	9856
KIAA0319L	123.902739816185	-0.283021925896021	0.0744570312142473	3.80114438194072	0.000144029341191986	0.00273713981152048	79932
KIAA0355	1208.05172939734	-0.0554979917578963	0.062650452001179	0.885835456651644	0.375706200394817	0.594240926712028	9710
KIAA0368	7934.67941499153	-0.196515881224244	0.0391968106821896	5.01356813995935	5.34298338721334e-07	4.65070424340094e-05	23392
KIAA0408	1452.83167862546	-0.0286255090035053	0.124290245033131	0.230311791531788	0.81784949856138	0.906399684154034	9729
KIAA0430	1233.10803942135	-0.138990077876349	0.0496405156125859	2.79993219573065	0.0051113341655777	0.0340347286480747	9665
KIAA0513	765.295424671197	0.0105243960479948	0.0830694474297085	-0.126693945531542	0.899182637988597	0.95154779574313	9764
KIAA0556	84.0074667175006	-0.117909181750072	0.0939258024229478	1.2553438853695	0.209353950447603	0.418262971842115	23247
KIAA0586	85.6726774394685	0.0412264464853558	0.0808586264649964	-0.50985835757676	0.610150697759999	0.779776741558218	9786
KIAA0753	16.5725069674788	-0.322196188145919	0.183669447585139	1.75421765776569	0.0793932186929925	0.225387909310698	9851
KIAA0825	51.112238808875	-0.197158153617994	0.104011577213712	1.89554046673952	0.0580208358818772	0.183788886410476	285600
KIAA0895	108.253067680231	-0.101155102307361	0.150529892170018	0.671993454915319	0.501587863056725	0.699870419252214	23366
KIAA0895L	53.5241187171611	-0.27043868089409	0.126214049263673	2.14269871279637	0.0321372988127772	0.123243962621423	653319
KIAA0907	410.46991023938	-0.0567528959040206	0.0471228870154403	1.2043594842868	0.228450664593204	0.442072570526798	22889
KIAA0922	558.795362873539	-0.0563232221182003	0.0670575086900726	0.83992416685976	0.40095090657815	0.61621893554861	23240
KIAA0930	1226.64562382112	-0.156129945592201	0.0839160665666976	1.86054890296969	0.0628079063712851	0.193585636664807	23313
KIAA0947	706.251084642411	-0.104734925421192	0.0478124308053739	2.1905375580574	0.0284852740426096	0.113051181895536	23379
KIAA1009	68.2410017304927	-0.288812745040716	0.090973655510615	3.17468550010082	0.00149998980366132	0.0145370145851741	22832
KIAA1024	19.2776414040761	0.416903375574535	0.31012776748269	-1.34429554295813	0.178852836275648	0.379648328213595	23251
KIAA1033	505.818027065879	-0.197678484474202	0.0658604770366784	3.00147362072876	0.00268676317014765	0.0222205556963355	23325
KIAA1045	8.85305682834339	-0.0755444879216556	0.261943466381115	0.288399970288788	0.773040590469133	0.881574529018372	23349
KIAA1107	114.230129141769	0.0800127853131564	0.0722412671790238	-1.10757726764224	0.268044425414606	0.48687674887404	23285
KIAA1109	968.229981163829	-0.0915748712793985	0.0839711007024923	1.09055223181897	0.275469958311471	0.495775607166568	84162
KIAA1143	43.0212128844118	-0.156135011520789	0.127809322903398	1.22162458867574	0.221849625742801	0.433180414296491	57456
KIAA1147	36.9245022755663	-0.764760718927009	0.207818891321239	3.6799384024471	0.000233290298963511	0.00385765784858989	57189
KIAA1161	3320.79641707665	-0.310852567822741	0.116698061098064	2.66373378355896	0.00772786931415378	0.0456135141058528	57462
KIAA1199	33.7943579839608	0.169485696258593	0.109159951190904	-1.55263624076003	0.120510062490669	0.29542983156831	57214
KIAA1210	0.738110871743123	0.458329373397872	0.595433793811965	-0.769740277023327	0.441453973035328	0.649717406718627	57481
KIAA1211	50.1177218041226	-0.0783293982864303	0.292099949502315	0.268159574898556	0.788576490284726	0.890289598839466	57482
KIAA1211L	18.064405778868	0.543844338864881	0.34213579544889	-1.58955697152747	0.111934702561184	0.281016671935572	343990
KIAA1217	1621.42893480153	0.0410771665631689	0.0897792117607274	-0.457535388845299	0.647286271921179	0.805878838103527	56243
KIAA1239	7.58560747154994	-0.0912199964577565	0.38333528657338	0.237963995626827	0.811909019453569	0.903466625892896	57495
KIAA1244	109.972338245833	-0.0611755249234036	0.160915589626577	0.380171523873905	0.703818095799218	0.841593367869504	57221
KIAA1257	0.419300775996467	-0.344480898346088	0.713485805746326	0.482813947483862	0.629227846636576	NA	57501
KIAA1279	685.92843278222	-0.024653423968602	0.0390631960966036	0.631116407055734	0.527964414063395	0.72143370169719	26128
KIAA1324	2.02139413691846	-0.940449567412147	0.614876418334768	1.52949363379248	0.126142116076291	0.303123718267175	57535
KIAA1324L	63.5935448924984	-0.102125971839052	0.359873578131589	0.283782911680472	0.776576750894829	0.883533061511053	222223
KIAA1328	49.5215772818014	-0.112241542002441	0.090327615822313	1.24260494402106	0.21401344715294	0.423645639139196	57536
KIAA1377	9.49665579157978	0.257627032340457	0.300046601896596	-0.858623396205774	0.390548325874691	0.607380825318078	57562
KIAA1407	233.134852997438	-0.178343297919066	0.0605720050408741	2.944318877982	0.00323666330394031	0.0254262892751322	57577
KIAA1429	466.31632977201	0.00879055926496678	0.0399415048830227	-0.220085830283857	0.825804310064446	0.911091978422561	25962
KIAA1432	503.295505588994	-0.18481219324364	0.0860933510772446	2.14664885187038	0.0318212476091618	0.122431490460243	57589
KIAA1456	6.87203261232385	0.346989589637689	0.300372728605466	-1.15519671592242	0.248009879278061	0.464125720995347	57604
KIAA1462	950.763856403841	-0.0545634341604102	0.0875214978916612	0.623428934316821	0.533002688950174	0.725470165722626	57608
KIAA1467	181.305120743291	0.0731434150706043	0.109317019685862	-0.669094485751554	0.503435207292712	0.701431548018509	57613
KIAA1468	248.250248670467	-0.0848752275855956	0.0512325969281463	1.65666455878926	0.0975873121610821	0.257740904435928	57614
KIAA1522	530.552366933563	-0.0493895368874164	0.197810670163299	0.249680853144291	0.802834166303578	0.898116983660988	57648
KIAA1524	12.4457802022441	-0.283807255262844	0.204633887466153	1.38690252517333	0.165471487757893	0.360190405815692	57650
KIAA1549	70.5566120617371	0.530994317593514	0.169822156375143	-3.12676701867175	0.00176739926604727	0.0164502290762591	57670
KIAA1549L	40.1935257895777	-0.00273333341049889	0.20153837958813	0.0135623468645764	0.989179144555921	0.995452244377642	25758
KIAA1551	466.715231588896	0.0588820704036814	0.109781053123822	-0.536359132365659	0.591710370171231	0.766673521068137	55196
KIAA1586	0.0518466446991013	-0.191799259556414	2.95557937868748	0.0648939632410036	0.948258427100316	NA	57691
KIAA1598	31.0093662904668	0.668599579082133	0.323286009687025	-2.06813644589634	0.0386271944121726	0.139769583886591	57698
KIAA1614	80.7663359448351	-0.0979569253510724	0.137063064057561	0.714685068691698	0.474803666068162	0.677995594453382	57710
KIAA1644	5.51048493474072	0.192786772759353	0.339733617078089	-0.567464516515717	0.570398627706143	0.752064000297514	85352
KIAA1671	378.584731973639	0.148135265504754	0.0852316346756225	-1.73803149580004	0.0822052642440755	0.230544238485622	85379
KIAA1683	10.0265008257931	0.409721112277509	0.222579330753951	-1.84078688209569	0.0656527959090441	0.199519412739964	80726
KIAA1704	168.509208450578	-0.166334511884247	0.0554503678603571	2.99970078292599	0.00270244942336697	0.022311030046193	55425
KIAA1715	1282.87855160625	0.0536587940748131	0.0680765616910767	-0.788212458765328	0.430572442813193	0.640386247875629	80856
KIAA1731	289.681274041453	-0.0429368881263251	0.0662522711287088	0.648081754705605	0.516932074070141	0.712467908949571	85459
KIAA1737	996.777359319688	-0.313072159429759	0.0896816722205357	3.4909268714335	0.000481347985416577	0.00654150613749957	85457
KIAA1751	1.29396298013861	0.626918290018057	0.532239607272341	-1.17788733016495	0.238841526750843	0.454324075099641	85452
KIAA1755	58.7891083090363	0.663065001824656	0.154330401361127	-4.29639912795348	1.73594906228768e-05	0.000626051604279246	85449
KIAA1804	4.01228151970668	-0.509875977101526	0.435037919126346	1.1720265169654	0.241186410134932	0.456199808090231	84451
KIAA1841	19.078574044982	0.0756084638585587	0.149120319095501	-0.507029922663569	0.612133823393594	0.78157361858684	84542
KIAA1919	79.4665732787322	-0.176816168196225	0.338523587423007	0.52231565174595	0.601450573278696	0.773183930513528	91749
KIAA1958	12.1750606641617	-0.289523750151227	0.158502104983266	1.82662400718144	0.067756321230177	0.203891892878234	158405
KIAA1967	958.865730376313	0.0630327950807884	0.0339975657495861	-1.85403847866831	0.0637336552016605	0.195498862736266	57805
KIAA1984	43.5791931470498	-0.1984373714769	0.132647380519796	1.49597655603373	0.134659764592974	0.315788681278151	84960
KIAA2013	516.668414328396	-0.116831508694896	0.0584253891251767	1.99967018524402	0.0455358896792206	0.156191092280878	90231
KIAA2018	369.441684490695	-0.23447760471926	0.107870184494036	2.17370171210029	0.0297275440070157	0.116441138345258	205717
KIAA2022	2.84962244558209	0.0445535452937283	0.342260257488116	-0.130174463201517	0.896428398058858	0.950048008602599	340533
KIAA2026	317.116764065835	-0.184676693467077	0.0615879439528987	2.99858513881085	0.00271236361283874	0.0223405603414948	158358
KIDINS220	1052.81697041	-0.234830665438682	0.0609814687506859	3.85085289432359	0.000117707188465212	0.0023610086266685	57498
KIF11	6.72746921677338	0.487325312510396	0.298000392773405	-1.63531768523859	0.101982468069973	0.265274816870445	3832
KIF12	68.7797115338617	0.703696306277485	1.58032331953358	-0.445286288938124	0.656112875140109	0.811423228587149	113220
KIF13A	1527.67450952281	-0.101504473874211	0.0860712750093389	1.17930719468484	0.238275874402436	0.453615243006447	63971
KIF13B	344.346715724839	-0.0385796107095076	0.0735775915074136	0.524339135314322	0.600042681619802	0.772289325805114	23303
KIF14	1.65789961760256	1.03132740136835	0.477171415038611	-2.16133525367378	0.0306694515743331	0.119137723594951	9928
KIF15	12.0135992519515	1.16064449085027	0.51099310315083	-2.2713505988508	0.0231257624334866	0.0975967212443845	56992
KIF16B	224.813623391858	-0.00855465209782507	0.0909331231001025	0.094076303619395	0.925048543856065	0.964747126675183	55614
KIF17	3.04886140231758	0.611265697193348	0.349859796776245	-1.74717330435165	0.0806072809147951	0.22782987937052	57576
KIF18A	91.1592123264839	-0.0386095487236263	0.135326785611916	0.285306035675369	0.775409689144931	0.88307817645848	81930
KIF18B	6.00547341041293	0.450688221651294	0.36540486683223	-1.23339414047329	0.217428750068877	0.427729185926511	146909
KIF19	12.4152501636666	0.470007689676186	0.293499732870888	-1.60139051943514	0.109290451243803	0.277127252830223	124602
KIF1A	67.1242416451347	0.419235998089518	0.226740993955469	-1.84896427759267	0.0644629710813191	0.196879435827958	547
KIF1B	3550.92013377598	-0.109544536587112	0.107786222848197	1.01631297296122	0.309480372819849	0.529931115620241	23095
KIF1C	26053.6922678816	-0.282464402742324	0.069913262380666	4.04021201591698	5.34029031068232e-05	0.00139193038208746	10749
KIF20A	99.1289367692409	0.226830179017706	0.146120954411313	-1.55234531509564	0.120579620608453	0.295497606916891	10112
KIF20B	763.217222408627	-0.0595466169002809	0.110370991968817	0.539513289117712	0.589532729878282	0.764845443069626	9585
KIF21A	282.649221419506	0.0493338755093381	0.14708798020231	-0.335403854492274	0.737320460727487	0.861602371485729	55605
KIF21B	20.1395403311252	0.436536244230121	0.177041167113755	-2.46573297807979	0.0136733222398133	0.0673916521858119	23046
KIF22	30.6685254276179	-0.191751204577582	0.114474658094046	1.67505374351107	0.0939236874812434	0.251599148399129	3835
KIF23	1.76680609650926	1.0257567421939	0.502635905057899	-2.04075501147444	0.0412751843460615	0.146163077464544	9493
KIF24	35.1336130909522	-0.138403491477992	0.498084317895435	0.277871610298414	0.781110917685831	0.886661324712325	347240
KIF25	31.831808310174	0.316676114242602	0.316285256310982	-1.00123577664093	0.316712833848638	0.536904023815779	3834
KIF26A	189.493945304774	0.108936208509101	0.147273153450951	-0.739688164179782	0.459489231452004	0.665221524918348	26153
KIF26B	2.48745721405096	-0.251296089870773	0.393623018522538	0.63841817689934	0.523201501679091	0.717392490779547	55083
KIF27	124.518436260322	-0.57162520963609	0.0926269050578276	6.17126534972987	6.77456158625558e-10	2.44943828019974e-07	55582
KIF2A	513.445114131008	0.240978605975892	0.0959142485408184	-2.5124380333683	0.0119900160127835	0.0614804421077307	3796
KIF2C	2.77387373125978	0.28024674166596	0.338565165058422	-0.827748305463149	0.40781305619873	0.621944183931521	11004
KIF3A	558.276373973351	-0.191990148350639	0.0711233242939238	2.69939784531474	0.00694650784232938	0.0424905232536519	11127
KIF3B	199.937326237535	0.0221862756161286	0.0631119407080088	-0.351538478570558	0.725184410440057	0.854644828384057	9371
KIF3C	198.961678752843	-0.22554120258505	0.1099600107185	2.05112023099416	0.0402552395966548	0.143669737674621	3797
KIF4A	1.39136243840219	-0.139943098604708	0.501695220572147	0.278940465976759	0.78029051316386	0.886042561291962	24137
KIF5A	9.70709496156204	0.528618744899633	0.179996486831157	-2.93682812484833	0.00331587824180182	0.0259042654225194	3798
KIF5B	3257.96777372672	-0.225925710742899	0.05688224251687	3.97181441424174	7.13272795693758e-05	0.0016832858895235	3799
KIF5C	3.39490652407277	0.630412294599267	0.361503488188945	-1.74386227296865	0.0811831085796501	0.228878750765074	3800
KIF6	3.86868504293795	-0.123370902652847	0.26662908960492	0.462706086705141	0.643575054812325	0.803735671011186	221458
KIF7	97.4753462952559	0.201902571788456	0.0937236602712258	-2.15423267939145	0.0312219292802297	0.120846334365186	374654
KIF9	9.42579591870744	-0.0554472503829002	0.171312271486203	0.323661871399364	0.746194040441413	0.866604701957223	64147
KIFAP3	459.138197891719	-0.144193736342378	0.0659724809103806	2.18566490683071	0.0288401301444939	0.113882574955897	22920
KIFC1	37.1108589862296	0.199504935909277	0.105174068436116	-1.8969023341572	0.057840829341383	0.183490109008513	3833
KIFC2	203.369422281357	0.0542624684108407	0.0792643407863498	-0.68457603851271	0.493611491703851	0.693401283486956	90990
KIFC3	103.977315481806	-0.259639387184888	0.159247183472403	1.63041745243728	0.103013298561945	0.267082097017139	3801
KIN	146.218798279492	-0.00789761992794235	0.0608493099053377	0.129789802714748	0.896732730924919	0.950055039982635	22944
KIR2DL4	3.3985172329569	1.1735019041271	0.342056827193521	-3.43072206380252	0.000601977035114925	0.00766108138281187	3805
KIRREL	128.529073283221	0.230811763182076	0.104070830249609	-2.21783339893114	0.0265661939522747	0.107677465053471	55243
KIRREL2	0	NA	NA	NA	NA	NA	84063
KIRREL3	3.59433023013132	0.923535327623142	0.363124614674817	-2.54330136350073	0.0109810473292551	0.0577990848786214	84623
KISS1R	0.168820167572991	-0.0304120120235589	2.86357429027693	0.0106202979007113	0.991526387565013	NA	84634
KIT	18.7315888401017	0.604777690937737	0.283036423874094	-2.13674862994583	0.0326184423568525	0.124311528560534	3815
KITLG	699.723790317103	0.220818731273366	0.168019569460048	-1.31424412039023	0.188764065325669	0.391723632841393	4254
KL	20.848135969095	-0.0917961584208372	0.770923627936386	0.119072960140757	0.905217552989831	0.954995714103666	9365
KLB	10.7697161052841	2.25720491054438	0.636468526062558	-3.54645173816893	0.000390456253984988	0.00560674504831193	152831
KLC1	3885.82928131669	-0.0661485243209857	0.0592601588945564	1.11623940190046	0.264319672730443	0.482419325028732	3831
KLC2	863.296875482613	-0.228528803665077	0.0593513154566152	3.85044209899825	0.000117904802547688	0.00236161309762066	64837
KLC3	2.21528381959408	-0.223601392768765	0.368423673380806	0.606913748828644	0.543908153342812	0.733446387136558	147700
KLC4	40.407090160829	-0.196529581576263	0.127545072056494	1.54086377785896	0.123349943190566	0.299064227807802	89953
KLF10	978.393119274887	-0.321643864155114	0.16277148568542	1.97604551436447	0.0481496225298006	0.162264291179434	7071
KLF11	489.187537467385	-0.343660788265069	0.120299137235803	2.85671864455227	0.00428045080337849	0.0305304181985028	8462
KLF12	559.839977059196	-0.181894218330611	0.0824241018508499	2.20680861842761	0.0273274327004621	0.109690899091721	11278
KLF13	395.21626240831	-0.0924235861095126	0.0991343153305476	0.932306697245458	0.351178047586861	0.572018210583611	51621
KLF15	411.248482753252	0.0547530115279812	0.194854983500081	-0.280993642269141	0.778715276199145	0.885037810081739	28999
KLF16	28.9866992267369	0.137488745579685	0.138942405984717	-0.989537676458606	0.322400145560901	0.542436994696845	83855
KLF17	0.0414229469010416	-0.213510810784274	2.95558604632778	0.0722397546332831	0.942411108179642	NA	128209
KLF3	410.896639002246	0.0893670323334994	0.0856717992664842	-1.04313243212648	0.29688696176475	0.517223010605972	51274
KLF4	357.148389028475	-0.255382244583915	0.217450153992431	1.17444039424688	0.240218673545128	0.455407532492496	9314
KLF5	225.185697546146	-0.316072145579854	0.16236975270285	1.94661961552834	0.0515803551606026	0.170256223810781	688
KLF6	376.792745190692	0.0652254822965957	0.0943483606773319	-0.691326079524207	0.489360646229756	0.690047447248578	1316
KLF7	208.326626316222	-0.0542246915737552	0.0951333660492719	0.569986050379747	0.568687159441038	0.750707511259884	8609
KLF8	6.36470327919758	0.282861265241695	0.241139424898619	-1.17301957305661	0.240787956689742	0.45600625474054	11279
KLF9	3183.18653814734	-0.130260474149682	0.100616034419427	1.29462937891867	0.195448112549607	0.400408809394451	687
KLHDC1	153.512593023422	-0.156098186000844	0.0782618893333372	1.99456194235207	0.0460906778561739	0.157672161195999	122773
KLHDC10	1086.64390142593	-0.0236193315040436	0.0506577155964227	0.466253387582908	0.641034139129194	0.801775979764126	23008
KLHDC2	2341.63553930647	0.0112441632935845	0.0526838415753454	-0.213427171545638	0.83099378887365	0.913979955984215	23588
KLHDC3	2032.34643449436	0.287630042258316	0.0820654222842723	-3.50488712849089	0.000456800903611911	0.00630269035404263	116138
KLHDC4	123.769885291915	0.111781968225015	0.0823403028668593	-1.35756080962881	0.174603085593651	0.373488755025377	54758
KLHDC7A	1.6348751716928	-0.598894071525174	0.925882023669778	0.646836266624368	0.517737917759391	0.713104844227965	127707
KLHDC8A	0.974910506813547	0.359133597163249	0.789808136432811	-0.454709923330602	0.649317940834763	0.8068415037672	55220
KLHL10	12.0365726925123	-0.194922448490793	0.232321967624939	0.839018584783495	0.401458880675595	0.616730763308265	317719
KLHL11	254.430829999441	0.0485711880456566	0.0631593105618146	-0.769026571278348	0.441877536757154	0.650137223060583	55175
KLHL12	401.012731843589	0.00468466460674693	0.0379330647118981	-0.12349818403356	0.901712612215576	0.953120648199184	59349
KLHL13	64.684127777349	-0.190789596976484	0.118719359030536	1.6070639071376	0.108040349804486	0.275244258824399	90293
KLHL14	2.07168551373012	0.53028246725066	0.528615250307182	-1.00315393273748	0.315786596033161	0.536229076779874	57565
KLHL15	78.7974639410058	-0.0463862716724087	0.0674897794869259	0.687308093537254	0.49188859964913	0.691978199538403	80311
KLHL17	75.0485640535685	0.492120842853075	0.17126062486046	-2.87352007067616	0.00405925284956185	0.0296399441004666	339451
KLHL18	76.47391248551	-0.0789275997255864	0.0856229828168121	0.921803902749449	0.356630871375611	0.577365317711537	23276
KLHL2	173.725910439885	0.0745435666131386	0.0639384285199053	-1.16586485371519	0.243669090995858	0.45923253837645	11275
KLHL20	301.692537708974	-0.236659348656263	0.0592883517417976	3.99166685703999	6.56104998626396e-05	0.0015869187968492	27252
KLHL21	1968.06047250396	-0.100185828408819	0.0854282900834022	1.17274767306017	0.240897007616431	0.45601942601682	9903
KLHL22	427.657483902829	0.0621844478227018	0.0511548408434678	-1.21561218444573	0.224132690423741	0.435810130676389	84861
KLHL23	711.401463929046	0.113814492084948	0.0814779956924001	-1.39687397950517	0.162451470574231	0.355979516172063	151230
KLHL24	4118.36130378491	0.00285306708490666	0.076173273129301	-0.0374549624520361	0.970122249684919	0.987560918481594	54800
KLHL25	38.7318602959497	0.208693836863385	0.11850689709375	-1.76102692738878	0.0782338455261362	0.223458558681454	64410
KLHL26	84.8077279155254	-0.17083587391444	0.0878147305367493	1.94541249366981	0.0517253522617343	0.170578241679293	55295
KLHL28	542.661713814036	-0.275905130692468	0.0936176434667215	2.94714885437749	0.00320718776137552	0.0252792367932678	54813
KLHL29	134.697831865762	-0.225128713261857	0.138432298400727	1.6262730292187	0.103891586620198	0.268261355599965	114818
KLHL3	134.856155447681	0.177222132173375	0.12771566706078	-1.38763032172893	0.165249643375582	0.360096539598005	26249
KLHL30	1433.5306179848	-0.0769530630049384	0.127801554825017	0.602129317677715	0.547088060613338	0.735868665999664	377007
KLHL31	1658.8698560134	-0.0762919385891422	0.062659709578247	1.21755972223063	0.223391328292834	0.435028465717064	401265
KLHL32	42.9321297851674	0.000555013021962891	0.14386098719871	-0.00385798146370475	0.996921783790287	0.998416108409138	114792
KLHL33	1594.44202077695	-0.139526684523577	0.0931963232071007	1.49712649300038	0.134360347401183	0.315296265385936	123103
KLHL34	1007.61833412375	0.306206422443901	0.396799009105649	-0.771691499769778	0.440297166388639	0.648556392274752	257240
KLHL35	4.27454205361615	-0.444239608275371	0.396098864348194	1.1215371925047	0.262059269319753	0.47990879956855	283212
KLHL36	310.435662854906	-0.213461762511707	0.0829236489062362	2.57419644850739	0.0100473207523343	0.0544835728290696	79786
KLHL38	2812.98347125436	0.163697924982508	0.146511113688925	-1.11730721896002	0.26386298993046	0.481778919587124	340359
KLHL4	11.8580942592322	-0.197777981222234	0.218187163711073	0.906460205349822	0.364692318833428	0.58519315755696	56062
KLHL40	3345.82607170016	0.189539949039571	0.15930186321497	-1.18981627216624	0.234118612511617	0.448974099690781	131377
KLHL41	36279.1421804173	0.0126093527516287	0.0811873211915332	-0.155311846315034	0.876575476928937	0.94046951230122	10324
KLHL42	83.819901765592	-0.033454935901309	0.0840913350795452	0.397840465604009	0.690747786794303	0.8334119591022	57542
KLHL5	43.5181433382198	0.0858073692243729	0.122817057169545	-0.698660033076014	0.484764516662315	0.686741709210375	51088
KLHL6	56.5585917541215	0.0752944045304958	0.194636402046681	-0.386846467252499	0.698869874340473	0.838631954563442	89857
KLHL7	126.220061693823	0.0145630131843381	0.0771356681254549	-0.188797394749373	0.850251613811841	0.923895970282868	55975
KLHL8	305.127944265013	-0.249326140799484	0.0888464343571047	2.80625939131509	0.00501203278706462	0.0337164540900891	57563
KLHL9	84.2506342201917	-0.0734007522466374	0.0836291938559093	0.877692930690027	0.380110381904147	0.597940260512091	55958
KLK1	24.3662081628342	0.673427404348934	0.46343520688557	-1.45312094192104	0.146190177494609	0.332127120028274	3816
KLK10	33.0074572361568	0.280490595618286	0.223944179486067	-1.25250228097908	0.210386897682674	0.419138972057557	5655
KLK11	10.7489603647063	0.176950297170873	0.243668343759836	-0.726193211807929	0.467720332798483	0.672306260223384	11012
KLK12	4.21530295307943	0.866630330192082	0.353673275915024	-2.45036984473858	0.0142709546345364	0.0694152229394958	43849
KLK13	46.5672154179369	0.230754075510853	0.254319275051762	-0.907340096278142	0.36422697681694	0.5848951827919	26085
KLK14	0.631528720480212	0.600500016150395	0.793156691466264	-0.757101368003698	0.448989134554528	0.65662179828772	43847
KLK4	3.64208515014542	0.366820176856109	0.342720692230902	-1.07031814877688	0.284476128000136	0.505213838908051	9622
KLK5	0	NA	NA	NA	NA	NA	25818
KLK6	3.01254234482365	-0.135899054855944	0.445639802551426	0.304952686178118	0.760402187865394	0.874800255588893	5653
KLK7	1.06413485180139	0.977207087585597	0.679496073575961	-1.43813500266879	0.150395752832666	0.338666641758772	5650
KLK8	0.123949183713706	0.30208772355042	2.95558604632778	-0.102209077595881	0.91859072261314	NA	11202
KLKB1	5.9994773717742	0.788380144434688	0.351882477962759	-2.24046434195602	0.025060793218526	0.103297937788493	3818
KLRC1	1.06442691325921	0.947916556619096	0.774316159167451	-1.22419833991105	0.220877415288612	0.432342092307706	3821
KLRD1	8.40352226909312	1.03512542503644	0.363477493876074	-2.84783911652412	0.00440171703227673	0.0310498308514928	3824
KLRG1	0.284411058807712	0.376303600275211	1.19894941093791	-0.31386111610901	0.753626523971422	NA	10219
KLRK1	16.9216608110337	-0.0769267777040024	0.21534242453704	0.357230015726746	0.720919617070025	0.851968447896783	22914
KMO	1.11405224033885	0.6377901383087	0.958272182061462	-0.665562613887704	0.505690709521008	0.703090583213936	8564
KMT2A	958.404706305726	-0.171652736797743	0.0703683317730061	2.43934640018836	0.0147138563283	0.0707398868344214	4297
KMT2B	465.879984941932	-0.0303472066369406	0.0459883746013773	0.659888654469465	0.509325285468999	0.705639207152521	9757
KMT2C	941.080200854393	-0.366909767727204	0.117577624005997	3.12057477627283	0.00180498465045528	0.0167008455092322	58508
KMT2D	1607.48327375583	-0.281694171816159	0.0936313230366916	3.00854631420481	0.00262500788317024	0.0218378974398723	8085
KMT2E	734.370799409585	-0.149572054714593	0.070681910600314	2.11612919690839	0.0343338209136079	0.128760959761379	55904
KNDC1	14.1437742848633	-0.143124357500387	0.38598271140078	0.370805098966664	0.710782703268543	0.845477749825981	85442
KNG1	104.780534567614	0.0470511435625767	0.580541542419204	-0.0810469882422325	0.935404584172573	0.970648321540765	3827
KNSTRN	10.2776165178168	0.424720926130087	0.192805377542814	-2.20284792645773	0.0276054689070005	0.110523769749464	90417
KNTC1	21.0935101164331	0.20124765883346	0.116609718796688	-1.72582234920178	0.0843793778110365	0.234964427115792	9735
KPNA1	1677.41409368012	-0.135283313953623	0.0510074594501257	2.65222607461759	0.0079962981652922	0.0467478442905412	3836
KPNA2	124.109463755338	-0.0202482184702733	0.0893952871505338	0.226502079871136	0.820810941760182	0.908473911546398	3838
KPNA3	4346.45119720419	-0.139646902626187	0.0691990825869864	2.01804557814253	0.0435865147242051	0.151606670973364	3839
KPNA5	36.8384353980797	-0.178262210553735	0.116931820072708	1.52449701409669	0.127384602181462	0.305173339340945	3841
KPNA6	888.520265339372	-0.160975664087735	0.0764942305937426	2.10441575577992	0.0353421962153292	0.131251068957692	23633
KPNA7	6.00268212310268	-1.91677764069177	0.520328620116513	3.68378283758937	0.000229798037427004	0.00381670450619339	402569
KPNB1	1563.46524134498	-0.0424702453686799	0.0414500730205469	1.02461207601799	0.305546264210048	0.526455018527112	3837
KPTN	183.054320347498	0.164351117545829	0.0761695365273605	-2.15770142551403	0.030951053058435	0.119959022979669	11133
KRBA1	57.4547495988023	-0.132964348115843	0.0816616430927467	1.62823503275374	0.103475059108935	0.26752875109921	84626
KRBA2	70.0772168822301	-0.601205606806604	0.12398621873106	4.84897122405748	1.24103420745847e-06	9.21043334703787e-05	124751
KRBOX1	670.638157366428	0.262111333806866	0.153454659910992	-1.70807021408733	0.0876233149355805	0.240571721944436	100506243
KRBOX4	15.0473995159453	0.196452131119554	0.169124577140852	-1.16158239352724	0.245405137209578	0.461062911800629	55634
KRCC1	339.987732795096	-0.338094242759772	0.0665491606488873	5.08036824902351	3.76703919542872e-07	3.60744955935674e-05	51315
KREMEN1	840.070341790997	-0.194725360434189	0.105146018143831	1.85195182729432	0.0640327406811197	0.195905439862094	83999
KREMEN2	0.507115660167655	1.46288592647417	0.837237823264777	-1.74727644383015	0.0805893971465354	NA	79412
KRI1	195.88731624175	0.0154175593758935	0.0600572992633691	-0.25671416405661	0.797399436565368	0.895661100446731	65095
KRIT1	256.655308811584	0.0136508355418755	0.0501797031522965	-0.272038985572412	0.785592043167431	0.889379760966	889
KRR1	341.609195412017	-0.123972938958908	0.0652436224070781	1.90015413591533	0.05741289508635	0.182873104497994	11103
KRT1	22.7021648662332	-0.145981234947721	0.222417845871386	0.656337778903477	0.511606814983913	0.708104406958006	3848
KRT10	52.2579396255914	-0.218288996485412	0.386569616090174	0.564682239367959	0.572289916699857	0.753347658269668	3858
KRT14	0.308842449967976	-0.42168121273823	1.09924570848822	0.383609605643277	0.701267819475317	NA	3861
KRT18	2.89720185587716	0.368870598424519	0.869634960170714	-0.424167168201365	0.671443902967908	0.820407613778574	3875
KRT19	0.976306038070096	0.150033962387205	0.824842872525908	-0.181893991431068	0.855665919983491	0.927135787435623	3880
KRT2	0.0547879299811897	0.160925919337406	2.95558604632778	-0.0544480576152912	0.956578191172752	NA	3849
KRT222	1.52042213615821	0.699782775141231	0.654581107049121	-1.06905434270152	0.285045183214142	0.50565129305606	125113
KRT23	3.30895493828016	-0.634788846331143	0.555154842063126	1.14344467207036	0.252854013991566	0.469122694741153	25984
KRT24	0	NA	NA	NA	NA	NA	192666
KRT26	0.183192689997288	0.250362686817771	1.3518633006449	-0.185198227289946	0.853073559460171	NA	353288
KRT27	0.12913989183993	0.0397787529477038	2.08341073171723	-0.0190930920831518	0.984766842146035	NA	342574
KRT33B	3.61531612599735	0.515882487802264	0.420787477391357	-1.225992966807	0.220201321736927	0.431198283267936	3884
KRT5	7.11839450670925	-0.764246180257124	0.324975966446646	2.35170061532103	0.0186878092940358	0.0844334504502401	3852
KRT77	0.0223517346135564	-0.0923689994590127	2.95558604632778	0.0312523465773491	0.975068293747462	NA	374454
KRT79	0.649396032487933	-0.460640659745994	0.716875924622967	0.642566787255777	0.520505239761118	0.715086163861216	338785
KRT8	8.00450209805668	-0.188953053243855	0.405040234141575	0.466504404542217	0.640854495596798	0.801693509795108	3856
KRT80	7.33280609138749	0.654854450248231	0.286578992897832	-2.28507485362576	0.0223084390069376	0.0950653667080167	144501
KRTAP3-3	0.0694132150959091	-0.389146277239956	2.95518805833605	0.131682407196471	0.895235501351702	NA	85293
KRTAP9-2	2.26063345715701	-0.432777588758859	0.451595812212567	0.958329499643697	0.337896632967876	0.558579181885114	83899
KRTAP9-6	1.16360803336074	0.234692144507321	0.57223390370992	-0.410133239197746	0.681708210825641	0.827901772530562	100507608
KRTCAP2	586.95706440024	0.0587475743988322	0.0652672540517541	-0.900107952331622	0.368062804438058	0.58771322309953	200185
KRTCAP3	13.6327408967991	-0.263590408719766	0.318618841606919	0.827290713224547	0.408072306200584	0.621944183931521	200634
KRTDAP	0.682266628194891	-0.370886262047649	1.11170105414918	0.33362050046044	0.738665946625176	0.862089387352292	388533
KSR1	1187.60847960099	-0.154073715586588	0.0788279550204673	1.95455680090374	0.0506354043863207	0.168041853907157	8844
KSR2	6.60821078991648	0.223100778262523	0.518574833008686	-0.430219062055381	0.667036296999419	0.817767694364384	283455
KTI12	200.288479243576	-0.0384537328834247	0.0615386007147905	0.624871746136121	0.532055237295353	0.724600241558989	112970
KTN1	2411.00382118446	-0.152680771482793	0.0639301418130281	2.38824390424985	0.0169291024312057	0.0782936285281833	3895
KXD1	406.821615100501	-0.012159620017105	0.0622817818672064	0.195235583385059	0.845208523502949	0.921131720149637	79036
KY	2289.14754145243	-0.30039051470498	0.197793790096802	1.51870548897398	0.128836644359826	0.307086802251168	339855
KYNU	3.38969936055634	0.882108212106842	0.509637984730572	-1.73085256306628	0.0834780641330987	0.233093897493233	8942
L1CAM	36.5283280638767	0.236270708408738	0.247181666167731	-0.955858547568859	0.339143704056453	0.559656567688712	3897
L1TD1	1.06645563576977	0.494084523664422	0.519148524814543	-0.951720943136505	0.341238525090848	0.56186413385171	54596
L2HGDH	629.165633010147	-0.149842725610899	0.0572425495082634	2.61768084926526	0.00885295624861877	0.050154895966964	79944
L3HYPDH	309.457461587998	-0.244647784705908	0.0896117899103802	2.73008479074659	0.00633180377788004	0.0398521079390143	112849
L3MBTL1	17.0341966058408	-0.0424249339038687	0.197561729152702	0.21474267352194	0.829967949964964	0.913327459220849	26013
L3MBTL2	476.297984008093	-0.194105659903475	0.0905757719798156	2.14301965813474	0.0321115199021123	0.123212120310119	83746
L3MBTL3	506.91336125503	-0.446835503508788	0.0841144075598485	5.31223504357275	1.08288806235224e-07	1.41387079326193e-05	84456
LACC1	25.590530358244	0.00214064755230975	0.18135590941664	-0.011803572098618	0.990582330745749	0.996163275270703	144811
LACE1	150.426306959987	-0.0467503358933231	0.0896645696590446	0.521391404331658	0.60209413817395	0.77344715700017	246269
LACTB	363.623203995089	-0.144328926053179	0.101691289089059	1.41928504738276	0.15581592963935	0.346555271899759	114294
LACTB2	181.133881464813	-0.0113873550860393	0.0825164473633635	0.138001034337976	0.890239600086258	0.947130571964412	51110
LAD1	135.770994182824	0.0196694439440429	0.124787775496601	-0.157623163533184	0.874753749884807	0.939301144313559	3898
LAG3	2.06495578955968	0.941818484943727	0.45709822288068	-2.06042911085563	0.0393575363130729	0.141576688660878	3902
LAGE3	112.22650625896	0.0455700559730795	0.0967725138327149	-0.470898751807293	0.637713039437844	0.799353324916856	8270
LAIR1	1.34302991086287	0.625844425883317	0.617255970959468	-1.01391392765387	0.310623824943984	0.530739746540401	3903
LALBA	0.299783379337081	-0.601658327311908	0.997543243421739	0.603140095709655	0.546415494802058	NA	3906
LAMA1	62.5567140977258	0.0575767658173738	0.21845117701309	-0.263568118994038	0.792112727409843	0.892424222531655	284217
LAMA2	1400.90670750324	0.276905797188436	0.143042158047201	-1.93583347013726	0.0528881001843993	0.172850208492386	3908
LAMA3	581.367604285516	-0.00498872913485195	0.345677987049965	0.0144317235165191	0.988485550316432	0.99526131703049	3909
LAMA4	718.528339327554	0.412606483279198	0.108083831966746	-3.81746719903623	0.000134828705697404	0.00262237183315738	3910
LAMA5	526.452996923773	0.115463514470296	0.0897189608751437	-1.28694663139244	0.198112890364112	0.403697957662477	3911
LAMB1	742.114016857879	0.223592007321937	0.174027185401211	-1.28481080014284	0.198858407358343	0.404828916489863	3912
LAMB2	4072.65072644799	0.156272403353733	0.067451177822368	-2.31682245438731	0.0205134053364836	0.090027864503503	3913
LAMB3	1266.37426837809	-0.150630718134248	0.17709496156716	0.850564673332752	0.395011220287367	0.611146215194228	3914
LAMB4	52.2506897536636	-0.939652266826995	0.272406176697844	3.44945286563479	0.000561723785320162	0.00730033833806416	22798
LAMC1	3955.3300274364	0.174525148755503	0.0812932643057231	-2.14685866345776	0.0318045353466681	0.122408995179749	3915
LAMC2	25.8405392677584	0.617561613999924	0.149636871099659	-4.12706847892205	3.67417009319448e-05	0.00107036821193726	3918
LAMC3	9.49009067459261	-0.0796608037092596	0.338881788120842	0.23506959211645	0.814154719437395	0.904427666632933	10319
LAMP1	2467.78379680955	0.166241931997953	0.0529345056632593	-3.14052110083911	0.00168647558003551	0.0158963851297331	3916
LAMP2	985.85659525499	-0.100023453547221	0.0392687596063375	2.54715082803579	0.0108606480644882	0.0572936769013649	3920
LAMP3	0.841225172863689	-0.0280094611270021	0.633073408213509	0.0442436228778633	0.964710210050377	0.984937830838407	27074
LAMP5	0.337876094950927	-0.96861489101379	1.09113572521983	0.887712562814904	0.374695386482707	NA	24141
LAMTOR1	628.297788687566	0.11262330810621	0.0680825048569105	-1.65421804533942	0.0980832176378	0.258614706789569	55004
LAMTOR2	345.407280628361	0.0610541188579996	0.0918753264981138	-0.6645322654636	0.506349705131768	0.703525659265151	28956
LAMTOR3	357.529544434833	0.0596492427032077	0.0522404985183622	-1.14181993654294	0.253528873624952	0.470025065341237	8649
LAMTOR4	1420.12309550588	-0.0579879991021058	0.0664324661235634	0.872886443719385	0.382724975994025	0.600045017399572	389541
LAMTOR5	410.977174558447	0.10339478290531	0.0414600088150653	-2.49384372701194	0.0126368166245276	0.0638342033481456	10542
LANCL1	2469.24928514943	-0.192988493852814	0.071885112764232	2.68467957316524	0.00725993714702411	0.0438050379590017	10314
LANCL2	134.209062581681	0.0364902613777582	0.123510090648559	-0.295443564053314	0.767655058380636	0.878913931327164	55915
LANCL3	22.8662200479301	-0.170298379525634	0.165148621759011	1.03118256581116	0.302455214708948	0.523624430032029	347404
LAP3	628.70640191303	0.0721210741464717	0.0625416400867279	-1.15316889749709	0.248841066906295	0.46484721285216	51056
LAPTM4A	3279.72463473064	-0.226651610590278	0.0513442765446772	4.41435006671205	1.01313903221341e-05	0.000420095491184268	9741
LAPTM4B	577.74673823131	-0.197990563423062	0.0731803374754678	2.70551585648856	0.00681983923139556	0.0418479342915182	55353
LAPTM5	242.678858060673	0.465090355815034	0.162445143414459	-2.8630610065603	0.00419569770479238	0.030200884806165	7805
LARGE	2023.87897045712	-0.1453535277777	0.050790093182693	2.86184802329187	0.00421178812824895	0.030254928373122	9215
LARP1	1446.62259565789	-0.115201835879015	0.0729961018445027	1.57819161527857	0.114521595922525	0.285463854358058	23367
LARP1B	107.685036075645	-0.285407395591373	0.107877992290098	2.64564986363367	0.00815341619859465	0.0474304132905871	55132
LARP4	1067.30988328723	-0.139420481051885	0.0354680013461381	3.93088067442135	8.46352721805445e-05	0.00188835755224345	113251
LARP4B	1796.37058344617	-0.103359886309071	0.0552931143142057	1.86930845894705	0.0615799119421911	0.191095585012508	23185
LARP6	72.1295786490604	0.52342835902981	0.111733804754907	-4.68460158658315	2.80505019457396e-06	0.000159971312019134	55323
LARP7	273.508324328577	0.0685920716157913	0.0515725340104903	-1.33001166089374	0.183514429305722	0.385562897687983	51574
LARS	979.426802433582	-0.0587251322320251	0.0465783707239876	1.26078115913535	0.207387703742845	0.41551207878344	51520
LARS2	644.862427444837	0.171446690483665	0.0637621647985446	-2.68884676399158	0.00716993240033095	0.0434665592334767	23395
LAS1L	344.780133161762	-0.150511020989721	0.0500883969857988	3.00490792373319	0.00265661258125175	0.0220487898812425	81887
LASP1	468.609731924466	0.334921436077898	0.081353918249185	-4.11684456367599	3.84094925977059e-05	0.00109638108323937	3927
LAT2	5.41629337040894	0.803334756045149	0.294008882656146	-2.7323485902454	0.00628845677356335	0.0396394854555283	7462
LATS1	252.442378124726	-0.12499139156367	0.0732503551496257	1.70635884711213	0.0879412877484791	0.241116099269163	9113
LATS2	342.052356674006	-0.125475978618366	0.0758255567761624	1.6547979857078	0.0979654827280002	0.258400911325763	26524
LAX1	2.6757000464369	0.0169149509624931	0.358041396680887	-0.0472430035166267	0.962319553915825	0.98409481117988	54900
LAYN	82.55339917339	0.156115096520254	0.100268769052904	-1.55696632156604	0.119478481625187	0.293974187645571	143903
LBH	313.387437034468	-0.785101836430874	0.146227339678884	5.36904957824549	7.91526598636059e-08	1.11613165673671e-05	81606
LBP	13.3305522459389	0.19170635448767	0.541317126042729	-0.354147957388915	0.723228003209236	0.853312869207617	3929
LBR	387.289952860966	-0.172276230237614	0.0569607227997255	3.02447408968701	0.00249065804774921	0.0210727161730264	3930
LCA5	14.3904317345004	0.247596473317579	0.146082702591119	-1.69490616565736	0.0900932227068721	0.245204503645938	167691
LCA5L	23.6120407452231	-0.254328501170481	0.138033485039406	1.84251307643124	0.0654001355633648	0.198965978765697	150082
LCAT	102.193585076491	0.451363945432174	0.140184471077217	-3.219785629348	0.00128286489495276	0.0130502364454559	3931
LCE1C	1.2628295914612	0.18414459674377	0.504659559540983	-0.364888751758235	0.715194451074585	0.848402200269431	353133
LCE2D	0.0391931325464571	0.313103020537446	2.95558604632778	-0.10593601933074	0.915633115557251	NA	353141
LCK	7.92557169132871	0.701874907060413	0.350299630896377	-2.00364158324802	0.0451084680545362	0.155356739158704	3932
LCLAT1	291.410934438126	-0.0601650429571124	0.0616204009300495	0.976381880822406	0.328875257107806	0.54926803274632	253558
LCMT1	343.54102748602	0.130175369155391	0.0887845297176619	-1.46619427471602	0.142595367910917	0.327496588733249	51451
LCN2	172.371091268692	0.529261535886284	0.153096480822177	-3.4570457338012	0.000546132155597383	0.00716372979170112	3934
LCN6	0.0616180715307829	0.190958909299884	2.95558604632778	-0.0646094907428408	0.948484927980866	NA	158062
LCN9	0.0415748606112885	0.303092023883286	2.95558604632778	-0.102548874954891	0.91832102069231	NA	392399
LCOR	59.6457677855713	-0.136943134039106	0.103639127440155	1.32134587989639	0.186386062622139	0.388389222555753	84458
LCORL	71.6751035163039	-0.400163072871156	0.0788014041502095	5.07812109678115	3.81185720405754e-07	3.60744955935674e-05	254251
LCP1	173.125429507701	0.225927842987629	0.100733925298941	-2.24281782246805	0.024908564702633	0.102806574315293	3936
LCP2	29.531254054248	0.484335987059074	0.201858722511926	-2.39938101773362	0.0164228160843793	0.0766054017882344	3937
LDB1	1396.7160021464	0.0161427553149301	0.0411999033154361	-0.391815368869616	0.695194638496798	0.835830080573456	8861
LDB2	358.385716530257	-0.0367458663223207	0.10043623326216	0.365862648655949	0.714467568927752	0.847896582178946	9079
LDB3	18939.6676501011	-0.00133523533236026	0.0714036577010394	0.0186998170030836	0.985080574240448	0.994234048571079	11155
LDHA	21886.0092573665	-0.165602656770578	0.188801849675536	0.877124122751833	0.38041922353293	0.598013917391567	3939
LDHAL6B	54.5145840253499	-0.28005541746332	0.116835735009692	2.39700137496537	0.0165298616851723	0.0769774041025808	92483
LDHB	5275.6466681387	0.342204553252365	0.264098124728904	-1.29574775891967	0.19506240152134	0.399792866839014	3945
LDHC	3.65483025471253	0.342641774242656	0.306381428490105	-1.11835033843679	0.263417395553752	0.481451490994292	3948
LDHD	317.700073304523	0.130425950110991	0.147008173682358	-0.887202029955173	0.37497013973263	0.593808894846808	197257
LDLR	155.764308673936	0.535052474625751	0.217382779676667	-2.46133790092105	0.0138419931707204	0.0679380249566056	3949
LDLRAD1	2.20092511702292	-1.00280018443406	0.465593684744215	2.15380967846454	0.0312551003938382	0.120913078368591	388633
LDLRAD3	51.5464648579594	0.181960791048204	0.163884662605343	-1.1102978653127	0.266870692678638	0.485690442673552	143458
LDLRAD4	19.9504782602572	-0.401979943768792	0.160412258379891	2.50591786331452	0.012213398787069	0.0622861252428426	753
LDLRAP1	226.994836424162	0.292588267348965	0.0812035865536947	-3.60314463641941	0.000314390469822972	0.00478233011324027	26119
LDOC1	0.525642675425113	1.33327831022505	0.864189550100648	-1.54280772091003	0.122877435598322	NA	23641
LDOC1L	863.208774300056	-0.145257733988678	0.0528888248312267	2.74647308674771	0.00602398282517328	0.0384362813655061	84247
LEAP2	31.8827474042904	0.183889723102359	0.14857813245045	-1.23766344393705	0.215840879204681	0.425674438834295	116842
LEF1	77.416424335992	0.567814213160264	0.280465834748894	-2.02453968651347	0.0429146528620617	0.149946945183309	51176
LEKR1	5.92805495074382	-0.388977620507823	0.335094352901979	1.16080028546946	0.245723126881834	0.461438515402949	389170
LELP1	0.764725457236262	-0.132571348404452	0.668306731310522	0.198369015593312	0.842756357694526	0.920147688722455	149018
LEMD1	0.298342685955227	-0.645347763330057	1.47389606416032	0.4378516090941	0.66149385637538	NA	93273
LEMD2	168.311587742676	0.0332890802061058	0.0706726269541913	-0.471032161117815	0.637617768354091	0.799353324916856	221496
LEMD3	269.915133824235	-0.0228197592690752	0.0535366855817908	0.426245275012632	0.669929129916251	0.819852529722933	23592
LENG8	1444.14818516495	0.108901606365099	0.0928789856693887	-1.17251072005398	0.240992070715065	0.456122347888745	114823
LEO1	607.108036549937	-0.104454909232462	0.0607063844007081	1.7206577242845	0.0853129520459381	0.236345370687578	123169
LEP	33.5917094084755	-0.578414516777677	0.718316839754428	0.805235913688757	0.420683555656202	0.632242585730823	3952
LEPR	19.9008810566871	-0.405592646145434	0.247959457477277	1.63572162268746	0.101897861965075	0.265191607844562	3953
LEPRE1	209.678561530261	0.220632689971522	0.069830109744637	-3.15956384399735	0.00158005478058479	0.0151567023544395	64175
LEPREL1	119.137173917337	0.251456058321721	0.230279101741705	-1.09196212951955	0.27484974716807	0.495466524940643	55214
LEPREL2	121.96118903225	0.502857073527659	0.149993228619647	-3.35253183197225	0.000800760325516491	0.009383632995964	10536
LEPREL4	173.591051506406	-0.156416373855699	0.154286635510586	1.01380377722325	0.31067639258516	0.530754520455942	10609
LEPROT	361.353888913113	0.017737692407882	0.0620171170240883	-0.286012850306996	0.774868279381327	0.882918290922264	54741
LETM1	1854.32314226757	0.0812588120513676	0.0734575066905672	-1.10620160841645	0.268639266854971	0.487463943111819	3954
LETM2	14.2250549479446	0.455298204458701	0.152893892117535	-2.97787045743264	0.00290258635236729	0.0235226265257076	137994
LETMD1	82.969084636737	0.198072216964958	0.0654508707310848	-3.02627321458822	0.00247588473236099	0.0209942483267248	25875
LFNG	215.674857685738	0.0701097856975427	0.148945735060989	-0.470706903214346	0.6378500540362	0.799353324916856	3955
LGALS1	3448.342366882	0.0122045445614108	0.0829644108954955	-0.1471057822225	0.883048525980327	0.944306816464922	3956
LGALS12	39.9451873012422	0.41629701195289	0.319583673746059	-1.30262290020384	0.192703535661618	0.396977729198608	85329
LGALS2	8.02510216221637	-0.0467460093343988	0.407909173376685	0.114599063677421	0.908762921897723	0.957316647954685	3957
LGALS3	370.175409394111	0.169497144794177	0.122818581080426	-1.38006108931664	0.167567836431584	0.363399367133932	3958
LGALS4	131.325947346496	0.22579064057091	0.145321412704166	-1.55373276635122	0.120248173798711	0.29514699716895	3960
LGALS7B	0.754898789625778	0.518842114404031	0.631146592520937	-0.82206276727513	0.411041174621397	0.624646147573695	653499
LGALS8	486.17570207625	-0.207952082451034	0.0783585600064036	2.65385278180252	0.00795785375428456	0.0465810277248512	3964
LGALS9	0.396307525931561	0.839749267885489	1.09293861778995	-0.768340741389083	0.442284776059749	NA	3965
LGALS9B	3.20700542971499	-0.0634482069641625	0.603287107119927	0.105170831956052	0.916240255066377	0.960712267932896	284194
LGALSL	1548.1144862343	0.143500138898111	0.111652515184246	-1.28523874864181	0.198708866870814	0.404620033465032	29094
LGI1	52.9370608551757	0.382366725663489	0.52534427824057	-0.727840278272514	0.466711365101877	0.671403484931807	9211
LGI2	5.17516178045508	-0.766471646661238	0.327028244392488	2.34374755026158	0.0190910884548903	0.0854885482065444	55203
LGI3	3.83597635100976	0.152414182533165	0.371875694804067	-0.409852498194239	0.681914152731174	0.828048867218339	203190
LGI4	470.420870688527	0.207506933765208	0.151684081488174	-1.36802050504809	0.171305657804733	0.369016358188899	163175
LGMN	1081.42669934066	-0.126167131676838	0.0876813539170615	1.43892773138722	0.150170999501204	0.338322617665199	5641
LGR4	393.379987299481	-0.0275493797197	0.0641174222635224	0.429670731403895	0.667435177076749	0.817964838515491	55366
LGR5	2.89594061436965	0.406061358743559	0.487513819589675	-0.832922765318381	0.404888289524108	0.619243264190468	8549
LGR6	127.211013204726	-0.733387657729012	0.217888458204361	3.36588575536735	0.000762983013583679	0.00911802055560398	59352
LGSN	2.55789142874997	-0.476690592458828	0.394144284786102	1.20943170016412	0.226497036058779	0.439317015882372	51557
LHB	11.0834873635771	1.02188824789737	0.214903042299333	-4.75511298939181	1.98335459714043e-06	0.000130413066217356	3972
LHCGR	1.6976254165323	0.418448301216991	0.653415065656578	-0.640401979095045	0.521911296536953	0.716529178509159	3973
LHFP	246.162144340055	0.378905919453652	0.110462861935646	-3.43016569382748	0.000603212774741938	0.00766988578596579	10186
LHFPL2	121.128532393234	0.422111044624193	0.156677521202739	-2.69413915527796	0.00705706945375403	0.0429485267015044	10184
LHFPL3	2.96578159780594	-0.326247211524657	0.367986560834704	0.88657371286775	0.375308451734086	0.593972901565844	375612
LHFPL4	14.9400306633929	0.257805590288049	0.187099262717968	-1.3779081036608	0.16823166265118	0.364063025636017	375323
LHFPL5	0.0956013478924631	-0.039607095311064	2.57844421745799	0.0153608501758132	0.987744296773017	NA	222662
LHPP	325.850227602506	-0.126667444870661	0.0758496155543019	1.66998136964818	0.0949230496958847	0.253195150259277	64077
LHX1	0.769219723840502	-0.176201168955127	2.11933483194615	0.0831398447754119	NA	NA	3975
LHX2	3.5741859515461	0.286848689699125	0.364015727415571	-0.788011803049516	0.430689801960016	0.640493239552646	9355
LHX3	0	NA	NA	NA	NA	NA	8022
LHX4	0.510220455548742	-0.717527537957649	0.798289026168142	0.898831769493117	0.368742275308154	NA	89884
LHX6	69.6704314062149	0.291644014591748	0.136453842880503	-2.1373089129278	0.0325728744035922	0.12429391697275	26468
LHX8	0.0809130237856424	-0.412743547081257	2.95558604632778	0.139648631645855	0.888937614570762	NA	431707
LHX9	1.1565098667826	0.0760257422764294	0.593696614181288	-0.128054869204989	0.898105551077326	0.950764742923527	56956
LIAS	191.887512036106	-0.0525341106450334	0.0691869880912376	0.759306223530878	0.447669395475728	0.655580656932521	11019
LIF	12.7056321990916	1.0714811525039	0.226714771940146	-4.7261197112766	2.2885076611097e-06	0.000139095890212534	3976
LIFR	1688.75728452001	0.0322989823908024	0.0797481104535405	-0.405012510103536	0.685468315298395	0.830251564509764	3977
LIG1	122.399207599843	0.10345643625653	0.0735473306379278	-1.40666473356924	0.159526827888488	0.351647303432168	3978
LIG3	676.456892616704	-0.292178213322907	0.0481079456933809	6.0733878595674	1.25239468109242e-09	4.0136403177464e-07	3980
LIG4	169.91992830476	-0.223485208985462	0.0534629472352473	4.18018872027545	2.9126726932176e-05	0.000908663664757996	3981
LILRA5	8.00224617795003	1.02109133264253	0.286845381166917	-3.55972729450489	0.000371240101402233	0.00539477084799558	353514
LIMA1	236.373799397457	0.36600777314163	0.101035220655029	-3.62257607563715	0.000291683636823498	0.00451981424488808	51474
LIMCH1	5493.7423086617	-0.0362457273432302	0.118320063839588	0.306336272708322	0.759348624221976	0.874310204946735	22998
LIMD1	610.189652969526	-0.233304438834785	0.0614348473181521	3.797591253488	0.000146108995238728	0.00276177338051112	8994
LIMD2	10.5272861749686	0.506308387497468	0.215581695623318	-2.34856853701592	0.0188457305125293	0.0849021233090017	80774
LIMK1	61.9349017450896	0.240397706961842	0.148401713601394	-1.61991193449119	0.105251195799299	0.270533560329186	3984
LIMK2	533.315793122805	-0.258440545717747	0.0851344309639446	3.03567596319754	0.00239997137484568	0.0205351919640164	3985
LIMS1	234.18561276931	-0.253304213849651	0.111783838428461	2.26601821346258	0.0234502681168322	0.0987376024829652	3987
LIMS2	360.165545340056	0.0208727104933537	0.0716133067327473	-0.291464134888342	0.770696369910224	0.880608501102348	55679
LIMS3	18.5662715648912	-0.584034703545711	0.233802601473276	2.4979820577936	0.0124902515406297	0.0632178883612416	96626
LIN28A	0.0188542600237587	0.159924619635387	2.95558604632778	-0.0541092754968473	0.95684810229773	NA	79727
LIN28B	3.02866936652109	-0.240000091645195	0.371315030221916	0.646351674753804	0.518051629265391	0.713104844227965	389421
LIN37	2617.11202859892	0.190643501566416	0.0699550143592874	-2.72522996832329	0.00642567138793129	0.0401811052067491	55957
LIN52	113.781288167056	-0.209190601332483	0.236728055181691	0.883674734589138	0.376871822883679	0.595302965664025	91750
LIN54	277.875198419879	-0.228318969163863	0.0692461833566176	3.2972065476594	0.000976516595366994	0.0107680157369526	132660
LIN7A	30.2928242693062	-0.369879180271486	0.289476096550772	1.27775379272676	0.201336251539159	0.407524856765105	8825
LIN7B	313.724179904209	-0.136407868356966	0.0812520285194391	1.67882415790188	0.0931863189637714	0.25014663691379	64130
LIN9	59.6714739451899	0.0216625167545158	0.0914634234524835	-0.236843493681053	0.812778208249986	0.903720668233169	286826
LINGO1	7.36595470777727	0.03179783116552	0.271163977077086	-0.117264215948863	0.906650680882677	0.955792557650017	84894
LINGO2	3.60290208565431	-0.0100007975304549	0.446195670608509	0.0224134795320092	0.982118127941728	0.992748940652782	158038
LINGO4	5.44028767399342	0.427148615426607	0.411636883982909	-1.03768304553666	0.29941764081965	0.520602731590369	339398
LINS	206.873232386589	0.0217494389373989	0.0696988822433972	-0.31204860447327	0.75500358519322	0.872175401961161	55180
LIPA	345.960299821782	0.544300535827704	0.109586233429104	-4.96686964042646	6.80422932591179e-07	5.61090279091709e-05	3988
LIPC	0.181495628531308	0.476287759774246	1.35763461768802	-0.350821755403775	0.725722074831628	NA	3990
LIPE	373.597905706602	0.0164214019581599	0.100066860010917	-0.164104299429084	0.869649037245626	0.935886520201524	3991
LIPF	0.883446619368095	0.98695342513332	1.87091143683409	-0.527525464702603	NA	NA	8513
LIPG	475.886010672614	0.222815759878815	0.139556063378254	-1.59660393454129	0.110354021334233	0.27892132189174	9388
LIPH	4.77822679371511	0.535948143097583	0.349147009522758	-1.53502143360804	0.12477856325563	0.301336276839808	200879
LIPI	0.220806705322322	-0.264599595692933	1.34450428958399	0.196800856451566	0.84398338087269	NA	149998
LIPJ	5.11118546400596	-0.801369778091287	0.280485049126982	2.85708554015829	0.00427550597993587	0.0305105818942691	142910
LIPK	0.0718580677201974	0.0819019730372424	2.9553737206934	-0.0277128988674996	0.977891135846912	NA	643414
LIPM	0.0200108969261785	0.170937916201847	2.95558604632778	-0.0578355404046627	0.953879628398367	NA	340654
LIPN	0.585236876508211	0.229499700884161	1.12011540248497	-0.204889335844341	0.837658587238451	NA	643418
LIPT1	61.8714176649207	0.0836761231785438	0.0901602226893152	-0.92808248119445	0.353364786282459	0.573707386231259	51601
LIPT2	57.9617059159303	0.024610143893018	0.0979774782956506	-0.251181642160212	0.801673677109887	0.897588873574082	387787
LITAF	159.383178814291	-0.022568709182791	0.0919013739777606	0.245575318474046	0.806010997232406	0.899809910460049	9516
LIX1	11.0327352761104	0.316607514760441	0.228461751058294	-1.38582284909326	0.165801003553622	0.360629330727999	167410
LIX1L	249.559598635896	0.211404420824328	0.0856551778398545	-2.46808688226158	0.0135837345336781	0.0670574835491628	128077
LLGL1	74.7549554142048	-0.0148851548970538	0.0897709653237141	0.165812574738145	0.868304449904452	0.934796232104343	3996
LLGL2	90.3928992860291	-0.458607783587084	0.178592722154146	2.56789738156997	0.0102317440413167	0.0551520729077243	3993
LLPH	471.664698552796	-0.0037855627296432	0.0636512230120057	0.0594735269883059	0.952574950546504	0.979384570007747	84298
LMAN1	562.492023104969	0.0295584530346859	0.0538364640413732	-0.549041501164903	0.582976969365684	0.760951425069473	3998
LMAN1L	10.3062593616191	-0.432732119987818	0.244807336630337	1.76764359248452	0.0771205055020887	0.221391744316969	79748
LMAN2L	145.281128352882	0.22189574613146	0.0758826877829433	-2.92419460373064	0.00345348769808909	0.0266107267927619	81562
LMBR1	119.497499486724	0.0518997156843022	0.0652560476342315	-0.795324227651768	0.426424923880858	0.637066691925715	64327
LMBR1L	174.984927957379	0.0267563239609363	0.0705813047392283	-0.379085142443754	0.704624638976898	0.841883751416136	55716
LMBRD1	490.838712751391	0.00893571084430581	0.0819596865283681	-0.109025683513479	0.913182119260169	0.959092884231167	55788
LMBRD2	198.99333208902	-0.268529289612763	0.114508919268636	2.34505129668368	0.019024461987997	0.0852841667262495	92255
LMCD1	5041.74721929928	0.682272296792379	0.234293468854535	-2.91204146717371	0.00359074963259837	0.0272661069301398	29995
LMF1	122.614281357893	0.167183897550535	0.0834560671542323	-2.0032563629145	0.0451497787004714	0.155356739158704	64788
LMF2	478.3098147412	0.187486882124086	0.0722071270720612	-2.59651491101395	0.00941748180520888	0.0521791398566799	91289
LMLN	15.353813120116	0.228545182281712	0.145374437166823	-1.57211396126987	0.115924124229404	0.287486119549565	89782
LMNA	2043.84223284105	0.0685308016973663	0.0641966780217115	-1.06751320799168	0.285740152601518	0.506310868539082	4000
LMNB1	32.311703988723	0.0225323250516685	0.153603722053295	-0.146691269914999	0.883375709657929	0.944322632929935	4001
LMNB2	44.9130393090401	0.162498270285936	0.0933240917702144	-1.7412253063876	0.0816440930341122	0.229518212893544	84823
LMO1	1.63923243461726	0.73770094220363	0.440315755551202	-1.67539074607983	0.0938575910718924	0.251469863519809	4004
LMO3	64.5271530160988	-1.38964973942899	0.454416273686805	3.05809853189098	0.00222746322537866	0.0195089807087357	55885
LMO4	1131.39215871654	-0.364000131993196	0.0894968155625055	4.06718529263172	4.75844063821482e-05	0.00128295930094584	8543
LMO7	3528.18493868312	-0.0273974952452023	0.0650197589800551	0.421371836422934	0.673483581387056	0.821982685538376	4008
LMOD1	704.995509589906	0.149182826832031	0.168192881208056	-0.886974679073906	0.375092533118188	0.593808894846808	25802
LMOD2	10041.2258474043	0.160821815438475	0.2750512226378	-0.584697693382925	0.558751005303887	0.745204121148061	442721
LMOD3	3634.42094834785	-0.0455599986403523	0.082578371204048	0.551718300761531	0.581141369515161	0.759806524524526	56203
LMTK2	847.574607962687	-0.105677507168136	0.0557224211989748	1.89649884004107	0.0578941132302037	0.183575626060125	22853
LMTK3	9.67175565280279	0.15879566138225	0.202370319263433	-0.784678612754176	0.43264202544108	0.642447893928462	114783
LMX1A	1.93948951809669	0.605043032555073	0.435737182702472	-1.38855038443714	0.164969513567875	0.359819816058872	4009
LNP1	9.6165084451207	0.0497842965018008	0.297424114189127	-0.167384869372575	0.867067229711684	0.934177491302296	348801
LNPEP	1115.23345743476	-0.0871905966788134	0.0969396777350401	0.899431468269646	0.368422883911172	0.588017100852455	4012
LNX1	45.1921543721551	-0.0426787474632291	0.102566401549324	0.416108460651267	0.677330639162774	0.824995588728852	84708
LNX2	230.196665616029	-0.166683775138013	0.0641492729246876	2.59837356744016	0.00936665314662896	0.052041773626282	222484
LOC100129361	1761.16347134103	-0.278510837856186	0.0626228717023612	4.44742999298905	8.6903767858913e-06	0.000375898782386053	100129361
LOC100129520	0	NA	NA	NA	NA	NA	100129520
LOC100129924	0.376274602070349	0.107202722886151	0.974871138720852	-0.109966044360297	0.912436304230438	NA	100129924
LOC100130705	3.02545780506968	0.144772676272981	0.33250773586119	-0.435396415358644	0.663274711850453	0.815559531897736	100130705
LOC100144595	2.78871101741842	-0.199044631627557	0.340524497877036	0.58452367705842	0.558868040291988	0.745204121148061	100144595
LOC100288814	0.0463029977464308	0.0495195510834745	2.95555921222237	-0.0167547145997591	0.986632297334396	NA	100288814
LOC100289187	0.678145469448008	0.0448572314841356	0.592788725563103	-0.0756715327902445	0.939680424579961	0.973188032451222	100289187
LOC100505841	0	NA	NA	NA	NA	NA	100505841
LOC100652824	0.20794163512798	-0.435591861400344	1.71989485406836	0.253266564737934	0.800062231452171	NA	100652824
LOC100996485	6.4671533738406	0.480249177374605	0.289017708231801	-1.6616600426069	0.0965809570850565	0.255945889091596	100996485
LOC100996634	2.2808063103939	-0.0327971363260153	0.399128546007122	0.0821718633109998	0.934510047585581	0.970148434145938	221262
LOC147646	0.371395601366327	-0.150277706154678	1.08791482268644	0.138133705893987	0.890134747657879	NA	147646
LOC200726	0	NA	NA	NA	NA	NA	200726
LOC388813	13.9219713953707	-0.000278802916658726	0.206995612619128	0.00134690254122305	0.998925327582388	0.999279656940923	388813
LOC388849	28.338098585953	0.0445784162918423	0.189674921333134	-0.23502535801002	0.814189051549175	0.904427666632933	388849
LOC402160	1.76191283621928	-0.705210692511868	0.562190017794839	1.25439917143677	0.209696953572397	0.418784143326704	402160
LOC554223	28.5444367388117	-0.0527794385446224	0.31260176723598	0.168839219980416	0.865923108072467	0.933357529950024	352962
LOC643037	0.307428934138156	-0.395339344991589	1.21316430464959	0.325874527857774	0.744519288458857	NA	643037
LOC728392	1.12627920942279	0.349886249347469	0.511691559283979	-0.683783507855928	0.494111882227598	0.693624316987751	728392
LOC728637	3.88753820172939	-0.309389269725198	0.315140913084881	0.981748979199875	0.326223529214833	0.546600146318548	728637
LOC729020	0.0208890564686017	0.169935616289547	2.95558604632778	-0.0574964198726971	0.95414975792052	NA	729020
LOC730159	0.0561691502344478	-0.0813567031028348	2.95558604632778	0.0275264200830552	0.978039867649202	NA	730159
LOC81691	15.8218658520131	-0.143537946949934	0.205272804005011	0.69925457317975	0.484392950792629	0.686476054314845	81691
LOH12CR1	173.12484822951	0.0266947282106308	0.0732299115849436	-0.364533120863679	0.715459945804069	0.84864575166413	118426
LONP1	1774.51970204143	0.0496479653230819	0.0526732844450999	-0.942564448868359	0.34590373125959	0.56663435344929	9361
LONP2	824.387901335156	-0.0417717868996194	0.0843780835530893	0.495054937735547	0.620561341348051	0.78826551430942	83752
LONRF1	233.648153351004	-0.106310136671181	0.125714988264485	0.845644088575352	0.397751322490807	0.613105749720471	91694
LONRF3	325.701573419057	-0.0791854927629591	0.110112739212005	0.719131077199884	0.47206016083848	0.675681489024553	79836
LOX	861.892481135346	0.352276751240026	0.192003886417995	-1.83473760772277	0.0665445771378165	0.20144253307629	4015
LOXL1	100.510741320668	0.469220987408342	0.185970143996054	-2.52309847874451	0.0116325819481655	0.0602390885240841	4016
LOXL2	122.852334113616	0.797960407396477	0.274565201569003	-2.90626926805192	0.00365766542164121	0.0275811444441512	4017
LOXL3	34.9654977217829	0.441735869016808	0.190242914783387	-2.32195700701797	0.0202352507310467	0.089167897049528	84695
LOXL4	27.3898150125924	0.255077477966745	0.289043123967337	-0.882489347837142	0.377512237664857	0.595543581464303	84171
LPAR1	308.57465160174	0.0866998861924035	0.166229670270093	-0.521566854169486	0.601971946417739	0.77344715700017	1902
LPAR2	5.36485650414804	0.877981833944376	0.28051179850566	-3.12992836173578	0.00174848937903931	0.0163147656150828	9170
LPAR3	0.546471414792624	-0.33787842342234	1.06941728130239	0.315946290872402	0.752043275099304	NA	23566
LPAR6	227.964841099251	0.224040541069645	0.146142547988834	-1.5330274731953	0.125269085906386	0.301952030831786	10161
LPCAT2	118.336876288987	0.00111543189132252	0.117296936193306	-0.00950947166671331	0.992412653729928	0.996795414933095	54947
LPCAT3	828.112679924573	0.411384940902498	0.0637717149919656	-6.45089975946745	1.1118802841387e-10	4.89956996457494e-08	10162
LPCAT4	84.1197459922111	0.151606002364783	0.101677237546759	-1.49105154725572	0.135947961941404	0.317805406388551	254531
LPGAT1	240.467760973239	0.0301124870693021	0.0973275944719037	-0.309393109248116	0.757022511460507	0.873084774917662	9926
LPHN1	315.449147322784	0.12633118528815	0.0775352432126449	-1.62933886647753	0.103241302633395	0.267420336427653	22859
LPHN2	413.932538038404	0.0839269046363552	0.17939327622265	-0.467837515449526	0.639900790258019	0.800855688597526	23266
LPHN3	14.7513665758178	0.0676605990290481	0.338418523640865	-0.199931724484593	0.841533978769281	0.919507232656708	23284
LPIN1	2012.07879646913	-0.234592167656075	0.106753551987077	2.19751158897713	0.0279839297267441	0.111663405577471	23175
LPIN2	157.174864604318	-0.135474793279417	0.105922833884714	1.27899517328689	0.200898755600407	0.40723199115164	9663
LPIN3	1.11177099701884	-0.168920433579159	0.547775996785662	0.308375019296903	0.757796988086277	0.873490523344909	64900
LPL	6001.82860234049	0.312938059804588	0.262824739037193	-1.19067200808788	0.233782370918303	0.448665009396491	4023
LPO	0.224811589388147	-0.480287929975543	1.36151205824824	0.3527606876971	0.72426785808731	NA	4025
LPPR1	1.1126923437861	2.00815397042012	0.732159410670563	-2.74278243392503	0.00609210346318616	0.0387769388166772	54886
LPPR2	0.718823649016325	-0.227410908195605	0.612996335436919	0.370982492144126	0.710650571964857	0.845477749825981	64748
LPPR3	1.5356130602402	0.0122251195554563	0.464570185177427	-0.0263149034215085	0.979006167816574	0.991166425357661	79948
LPPR4	113.504280442483	0.0392696084606138	0.289592319357523	-0.135603073133071	0.89213507588787	0.947788495825726	9890
LPPR5	38.4514880457289	0.289418865111161	0.243416720808895	-1.18898514510177	0.234445512515335	0.449356554570985	163404
LPXN	3.96228454234832	0.497010992515527	0.291802467726236	-1.70324465172726	0.0885222937054307	0.242191087221629	9404
LRAT	0.664831473976755	-0.169772023701499	0.631165737226826	0.268981685297798	0.787943776463192	0.889943749888556	9227
LRBA	1142.33170301309	-0.24601004816943	0.0710886367445222	3.46061001357416	0.000538952965290683	0.00709596243096538	987
LRCH1	140.111622073967	0.00384846651317463	0.080360779643101	-0.0478898603307045	0.961804020403969	0.983818724762563	23143
LRCH2	8.86180186391277	0.236035209624348	0.218138547039102	-1.08204264137707	0.279233580888562	0.500115949104833	57631
LRCH3	211.496315094778	-0.0945079829140603	0.0685798187650193	1.37807280065701	0.168180812291069	0.364025014536227	84859
LRCH4	378.006369530879	0.0852186305060492	0.0358442462108169	-2.37747029201949	0.0174318470914744	0.0799890907376765	4034
LRFN1	8.13289375991778	0.040271436154469	0.217931461580158	-0.184789455650288	0.853394178601087	0.925741311828135	57622
LRFN2	0.746011280183384	1.62097253824874	0.741068423906303	-2.18734530571996	0.0287173256910856	0.113748036396067	57497
LRFN3	183.671920428704	-0.315458308844045	0.0787099450992417	4.00785832649608	6.12718557545161e-05	0.001513125110323	79414
LRFN4	28.0353047351924	0.113929891611416	0.164066002551478	-0.694414990550335	0.487421995440713	0.688542669458456	78999
LRFN5	4.68358013314458	0.406370764097884	0.68038520672249	-0.597265725478407	0.550329983891504	0.738386670904617	145581
LRG1	26.1461387365299	0.324878304290054	0.332219185418795	-0.977903500306621	0.328122053775534	0.548464803258512	116844
LRGUK	0.307766704017038	-0.406077827554055	1.09700659518086	0.37016899382187	0.711256577607431	NA	136332
LRIF1	136.685636203463	-0.0566968861574295	0.0847003271454584	0.669382138985866	0.503251742204716	0.701359242619955	55791
LRIG1	7344.98207509608	-0.0714226579311674	0.076105029693008	0.938474871099475	0.348000424971761	0.568659568043481	26018
LRIG2	223.850650280327	-0.0886875723414323	0.0644174825737417	1.37676246878955	0.168585697972576	0.364677796537198	9860
LRIG3	243.017138257315	0.0116959753429296	0.116837672970459	-0.100104487239204	0.920261372927906	0.962656203238606	121227
LRIT1	0.0428347203739969	0.0708203980972056	2.95558604632778	-0.0239615416323939	0.98088328522373	NA	26103
LRIT3	2.88252316446566	-0.29115686415953	0.438509293728493	0.663969654289248	0.506709733463994	0.703797657511532	345193
LRMP	4.86337137879289	0.357112408707418	0.265579376976454	-1.34465413983963	0.178736950939944	0.379506338846519	4033
LRP1	1502.27299672204	0.409938026509452	0.183572557018166	-2.23311170889713	0.0255415786570267	0.104789584126486	4035
LRP10	835.651661677832	-0.0436036926255072	0.0635860709613649	0.685742835911358	0.492875289438097	0.692717477959395	26020
LRP11	574.869153990521	0.316362511542453	0.170728806083293	-1.85301191287023	0.0638806511850418	0.195702738295455	84918
LRP12	262.1265552963	-0.239128211573034	0.0543901212066522	4.39653757461726	1.09991327528911e-05	0.000445880687398133	29967
LRP1B	1.13896456971493	0.149910486820917	0.728421080424147	-0.20580196104927	0.83694560929622	0.917069705236305	53353
LRP2	86.8702889450099	0.520182771084658	0.659924367917368	-0.788246042082495	0.430552802477355	0.640386247875629	4036
LRP2BP	0.796090546525343	-0.277991673384877	0.675604120458954	0.411471252123256	0.680727016780125	0.827237275720662	55805
LRP3	836.924138154454	0.127933249313922	0.0804574695192071	-1.5900729923327	0.111818352907785	0.280910492491124	4037
LRP4	493.997503551142	0.109154243491727	0.234872492126542	-0.464738303338298	0.642118874897461	0.80242097260981	4038
LRP5	433.028655324662	0.0403645052971416	0.0916338675092068	-0.440497671814257	0.659576698150041	0.813336616284904	4041
LRP8	28.7377937935659	0.161791236763344	0.155697336665573	-1.03913939845266	0.298739909918609	0.519577838244409	7804
LRPAP1	763.986311775341	0.24874956798301	0.0732518338525504	-3.3958135230269	0.000684249593317135	0.00840470689491718	4043
LRPPRC	10097.1890496686	-0.17152811338407	0.0486156661757183	3.52824772089088	0.000418320479596121	0.00590934247903558	10128
LRR1	6.96103884324119	-0.375567780050018	0.198151851912057	1.89535336877246	0.0580456021237188	0.183808900863813	122769
LRRC1	51.637588291902	-0.637615918567379	0.170201977869605	3.74623095776167	0.000179511332118091	0.00321713799787176	55227
LRRC10	1.86631603647955	0.0182255151574149	0.378316189303313	-0.048175350864519	0.961576494533017	0.98373841003137	376132
LRRC14	307.290404287168	0.053588730415917	0.0636298554112978	-0.842194753854525	0.399678949828318	0.615538758358357	9684
LRRC15	0.06771865985363	0.433241531740124	2.95558604632778	-0.146583968441187	0.883460408314134	NA	131578
LRRC16A	648.504837894959	0.426276778491286	0.184155164072194	-2.31476961636641	0.0206255435645934	0.0902951846644931	55604
LRRC16B	8.82591058664661	-0.0035177580998433	0.24113599058514	0.0145882748208059	0.98836065359647	0.99526131703049	90668
LRRC17	51.5458650409881	0.788283817893779	0.256372011096781	-3.07476551173209	0.00210668113470095	0.0186902811844973	10234
LRRC19	3.22032069911307	0.220701151427471	1.51246459195963	-0.145921532709417	0.883983332890619	0.944536559603745	64922
LRRC2	1327.53864242051	0.508791709197534	0.215428598716005	-2.36176492921566	0.0181881710342338	0.0827060302333864	79442
LRRC20	515.90457782646	-0.34556091108149	0.0947449735136138	3.64727434360237	0.000265036897702995	0.00423728491441035	55222
LRRC23	2.24356028438169	-0.231317369850744	0.35585150061385	0.650039045646056	0.515667000602905	0.711558897690729	10233
LRRC25	2.07268899901946	1.01485070847782	0.405611336282626	-2.50202747728599	0.0123484340662682	0.0627252409108243	126364
LRRC27	1.6666576590183	0.342528048940478	0.425393771575761	-0.805202313310023	0.42070294177096	0.632242585730823	80313
LRRC28	838.140081847193	-0.000426077477127739	0.0492778182515886	0.00864643550070325	0.993101228567784	0.997115407862968	123355
LRRC29	5.46551317193131	0.185372054988913	0.347202611554273	-0.533901672453107	0.593409564908043	0.768098795187104	26231
LRRC30	524.749902149037	0.140866155905758	0.122491545112874	-1.15000717621736	0.250140915599642	0.466319017830586	339291
LRRC31	0.139393937696029	0.56339003938668	2.95558604632778	-0.190618723513962	0.848824319923892	NA	79782
LRRC32	79.1923330277023	0.360813065601218	0.125328424498189	-2.87894040833835	0.0039901372300892	0.0292741545689323	2615
LRRC34	26.0928467458049	0.0289073810975442	0.1254776469533	-0.230378731187898	0.817797486755137	0.906399684154034	151827
LRRC36	1.35000142759888	1.08022021666039	0.452382460143611	-2.38784725720238	0.0169473836578421	0.0783524776915511	55282
LRRC39	3182.61371415544	0.0593049353774471	0.125098217050233	-0.47406699132757	0.635452136264299	0.798420213545221	127495
LRRC3B	47.8307762138064	0.00239233412075379	0.137667236999627	-0.0173776576975993	0.986135333039271	0.994234048571079	116135
LRRC40	91.426131848968	-0.117910214364458	0.0717458660633415	1.64344262372357	0.100291387355081	0.262620028429713	55631
LRRC41	174.337930572552	-0.0413388726796845	0.0768941428063985	0.537607562435102	0.590848008167924	0.76583764713447	10489
LRRC42	105.028919403744	-0.0874493206032695	0.0716481804902643	1.22053791184763	0.22226102677998	0.433662363103538	115353
LRRC45	43.8456196462273	0.270039376198332	0.106107927358941	-2.54495006093978	0.0109293367560351	0.0575698833010276	201255
LRRC46	3.39087277224904	-0.456903814094852	0.334465692375283	1.36607079443649	0.171916744058234	0.369636676806958	90506
LRRC47	302.317267468903	-0.038263677309986	0.0574014943927996	0.666597232611173	0.505029437261636	0.702601127825015	57470
LRRC48	3.23053842883665	0.134351753545343	0.315410653420729	-0.425958197950054	0.670138306331928	0.819852529722933	83450
LRRC49	105.053600762663	0.0311269478496162	0.109177969586242	-0.285102827681993	0.775565363742279	0.883094896166818	54839
LRRC4C	31.0862029812065	0.231731141751774	0.191479491564187	-1.21021389736714	0.22619682674514	0.438915846144656	57689
LRRC55	8.87013709594022	0.737711246899822	0.284002485040542	-2.597552084076	0.00938908798586689	0.0520832138822616	219527
LRRC56	14.7508687724198	0.0326888085416778	0.173974192741288	-0.187894583826513	0.850959288602188	0.92406709025931	115399
LRRC57	153.959404865646	0.0757844770386117	0.0669980703258761	-1.1311441757949	0.257994413506248	0.47508817526431	255252
LRRC58	178.221607395429	-0.0368142616044225	0.0761430640264305	0.483488050751986	0.628749242171519	0.793954491458887	116064
LRRC59	344.875774389923	-0.0207737922190701	0.0654707476291336	0.31729883912042	0.751016858138484	0.869893931050662	55379
LRRC6	11.6396908558733	0.785024950189399	0.237214280800986	-3.30934945205937	0.000935130413786703	0.0104404386102979	23639
LRRC61	94.5765588714183	-0.381036758453325	0.11964235570188	3.18479819473612	0.00144854985052773	0.014196393678129	65999
LRRC66	97.1125074720069	0.0477740623969905	0.260727742281463	-0.183233521599773	0.85461479316985	0.926566446139324	339977
LRRC7	6.9244768698385	-0.106724418373192	0.236485645395535	0.451293431339945	0.651778078455818	0.808686553832424	57554
LRRC70	2.36321806757969	-0.42616647742842	0.368172621733504	1.15751811045009	0.247060744449247	0.46284091370783	100130733
LRRC71	13.855127435194	0.567360365411904	0.170068380358298	-3.33607202124578	0.000849711477215055	0.00981308889452047	149499
LRRC72	108.903844514879	-0.292532898799471	0.166717805101884	1.75465900970025	0.0793176513419399	0.225329114807153	100506049
LRRC73	3.73604921405542	0.30187569499272	0.325223328185247	-0.92821045980063	0.353298409733044	0.573707386231259	221424
LRRC8A	493.525246375904	0.0513247259369013	0.0789812994498164	-0.649833901118737	0.515799518098465	0.711672113963449	56262
LRRC8B	71.4602076278448	0.0214793509137646	0.118493371190369	-0.181270485411849	0.856155271459449	0.927452215014957	23507
LRRC8C	124.670967973877	-0.0580002676342581	0.134039342021861	0.432710775503498	0.665224900572601	0.816755352683	84230
LRRC8D	53.7268982140318	0.175351700405999	0.208671523159035	-0.840324054530231	0.40072671788698	0.616103537515444	55144
LRRC8E	49.4390229290979	-0.206089278709278	0.151451333160015	1.36076239415823	0.173588789638164	0.372228637878307	80131
LRRCC1	104.297181990122	-0.0574647110783407	0.0722849146483686	0.794975152946903	0.426627955775639	0.63727550893986	85444
LRRD1	1.25201801358098	1.02896869349231	0.691554536618103	-1.48790679405309	0.136775475707343	0.318850205724967	401387
LRRFIP1	1549.19753756425	0.0174610126391131	0.0435494336670474	-0.400946950828556	0.68845918153137	0.83251689098678	9208
LRRFIP2	878.909872975731	0.235097159939517	0.123008094234464	-1.91123325178424	0.0559746124872984	0.179714992506775	9209
LRRIQ1	11.4615087910068	0.0935738727653621	0.221529339043393	-0.42239945810082	0.672733473367553	0.82138840661147	84125
LRRIQ3	34.177906209089	-0.13668899088865	0.118820490760629	1.15038231212173	0.249986442024591	0.466154856829042	127255
LRRIQ4	1.77504228839578	0.441737612677869	0.416594596561654	-1.06035367794909	0.288983727502193	0.510134055594866	344657
LRRK1	257.195891781663	-0.129617509843287	0.0657203038408237	1.97225974726507	0.0485799622252582	0.163451199618594	79705
LRRK2	493.606259253026	-0.399187102080398	0.0907779396242635	4.39740209716879	1.09554274247811e-05	0.000445880687398133	120892
LRRN1	57.4447764858569	0.143888003903332	0.294458874730553	-0.488652291546648	0.625087885352055	0.791804192539465	57633
LRRN2	65.1955280366456	0.200520698847168	0.164310020784184	-1.2203802171661	0.222320773198743	0.433662363103538	10446
LRRN3	30.4144175820741	0.331228215087772	0.198454590971704	-1.66903780590795	0.0951098876156044	0.253611243932682	54674
LRRN4	0	NA	NA	NA	NA	NA	164312
LRRTM2	0.391028662127934	-0.0628938726395818	0.835936133889429	0.0752376528419106	0.940025626603409	NA	26045
LRRTM3	1.85711268425623	0.513576326085898	0.466396515110067	-1.10115815501901	0.270827830115706	0.490488470647517	347731
LRRTM4	4.48399630279211	0.461922362031026	0.403464559690523	-1.14488955953242	0.252254909398066	0.468525616098806	80059
LRSAM1	301.988541999809	-0.0342809777991865	0.0470991941036474	0.727846377238369	0.466707631214373	0.671403484931807	90678
LRTM1	91.40007053705	0.192170994005027	0.782973338199182	-0.245437468467336	0.806117720386666	0.899809910460049	57408
LRTM2	7.67648530793554	0.701044505408608	0.249811402968924	-2.80629505729895	0.00501147801052656	0.0337164540900891	654429
LRTOMT	15.5569432611543	-0.228348796623501	0.150356924565795	1.51871154110749	0.128835120293882	0.307086802251168	220074
LRWD1	48.8635369038312	0.155156432217422	0.11471257284363	-1.35256692768039	0.17619402398454	0.375758005475802	222229
LSG1	539.816613058923	-0.0195879978571417	0.0457792152160703	0.427879721500021	0.668738691596955	0.818992903440044	55341
LSM1	255.771867673328	-0.0850488052300501	0.0554655159464443	1.53336363646505	0.125186283153119	0.30185563931979	27257
LSM10	355.001496591968	-0.185940327394354	0.0786258879741224	2.36487411697724	0.0180362003384592	0.0822271131498912	84967
LSM11	34.5604044041151	-0.121055475472897	0.128099833548703	0.945008842863737	0.344654361488243	0.565573274915131	134353
LSM12	981.200042437735	-0.119910623904861	0.0696087316640724	1.72263767832378	0.0849540668763665	0.235721624758686	124801
LSM14A	1367.2989874906	-0.0405350300938141	0.0371544165568262	1.09098820141119	0.275278074255507	0.495679893353422	26065
LSM14B	582.329265229041	-0.0047072985789264	0.0374551484167422	0.125678278632111	0.899986596654354	0.952184198636183	149986
LSM3	161.466219578748	0.117426340833268	0.0614017651461695	-1.91242614204541	0.0558215575625836	0.179592251623779	27258
LSM4	1171.33782656608	-0.0552806920519915	0.0709457636871972	0.779196518282985	0.435863960771504	0.645161228942234	25804
LSM5	139.616995591882	-0.0777083090960482	0.0556590995531241	1.39614743536911	0.162670101890337	0.356181848875099	23658
LSM6	161.303190751287	0.110690260667451	0.0653376891480143	-1.69412573525054	0.0902413929809231	0.245465640899691	11157
LSM7	77.3537730773117	0.174307783656829	0.0730456509126697	-2.38628558276829	0.017019528800336	0.07855724242669	51690
LSMEM1	987.217645393953	-0.325687600409505	0.103142780404996	3.15763836432056	0.00159052735589344	0.0152126512045239	286006
LSP1	234.357171021059	0.58879367139642	0.154274333525888	-3.81653680129247	0.000135337897341827	0.00262608022447476	4046
LSR	27.9419638675474	-0.307641240165015	0.206166792781646	1.49219588671024	0.135647800366838	0.31731413951108	51599
LSS	404.960001624663	0.182740445529376	0.103116130413697	-1.77218098464546	0.0763645190660642	0.220117760292431	4047
LST1	0.759144471038626	1.02868838459302	0.765850796128479	-1.34319686000619	0.17920823814867	0.380059462495774	7940
LTA4H	503.052069058753	0.0969046123525101	0.0484175624411059	-2.00143517076851	0.0453455136350116	0.155803383958893	4048
LTB	30.1793430435264	0.450635709870309	0.175745862317543	-2.56413268527532	0.0103433994969553	0.0555337215375711	4050
LTB4R	2.84431260428527	0.459412174156267	0.453631007128299	-1.01274420605541	0.311182356880457	0.53138738221588	1241
LTB4R2	1.87868358882191	0.493664781328556	0.44894790327048	-1.09960371288589	0.271504823548281	0.491398988172803	56413
LTBP1	549.464679921736	0.515234932026962	0.187223655684117	-2.75197559915326	0.00592369345139387	0.03798617113769	4052
LTBP2	71.9688519289797	0.255823810934543	0.156229467612193	-1.63748756777161	0.101528634515227	0.264694601383225	4053
LTBP3	713.931941643184	0.237607131974533	0.0922337688922245	-2.57614033155447	0.00999100883221625	0.0543111856372711	4054
LTBP4	2676.90746912134	0.432371938426203	0.102184193906592	-4.23129959630978	2.32344951379963e-05	0.000771981820413889	8425
LTBR	474.838548236123	-0.124236306912836	0.0581788684214733	2.1354197887249	0.0327267356922525	0.124555924425493	4055
LTC4S	11.7322774807221	0.726407968328562	0.270404444903251	-2.68637584189293	0.00722317877132445	0.0436409249885344	4056
LTF	122.001340235114	0.393095116846088	0.219233965281041	-1.7930393054843	0.0729666394046805	0.213731442335855	4057
LTK	44.2341827961834	0.0838905341762069	0.174046903944316	-0.481999577556673	0.629806246365781	0.79414270589322	4058
LTN1	556.947129192999	-0.0736903475871881	0.0574063849928867	1.28366117455958	0.199260534871841	0.405216729481949	26046
LTV1	309.843166713789	0.0188613579811247	0.0623198911148964	-0.302653898196818	0.762153634766068	0.875743839947549	84946
LUC7L	429.820411439379	0.198671828781703	0.0673936487123638	-2.94793103768034	0.00319908421255006	0.0252490899727543	55692
LUC7L2	1268.47282290648	0.0231188930921085	0.035946262579374	-0.643151510982788	0.520125793049225	0.714773784990462	51631
LUC7L3	1644.47434628645	-0.0398838473569109	0.0423937323429038	0.940795847704761	0.346809489195847	0.567643942257982	51747
LUM	1075.93434532984	0.643383996395845	0.185649540305633	-3.46558356857038	0.000529082071162849	0.00699858733082042	4060
LURAP1	119.656131206139	0.0296315954285891	0.0915572348888682	-0.323640130291788	0.746210502174641	0.866604701957223	541468
LURAP1L	37.9461046819791	-0.0616360098972321	0.139482992553746	0.441889070264122	0.658569480117229	0.813097500755864	286343
LUZP1	107.88443748037	0.0246638741961925	0.114156522484106	-0.216053131783394	0.828946332271623	0.912788627955342	7798
LUZP2	21.2043263433415	-0.143747901526719	0.221385685514358	0.649309828649226	0.516138134129038	0.711953779502819	338645
LUZP4	0	NA	NA	NA	NA	NA	51213
LUZP6	410.942944736049	0.0138258900653249	0.0536927263611853	-0.257500242627272	0.796792628028276	0.895336110273865	767558
LXN	19.8229960403088	0.253951007082351	0.15163355443345	-1.67476788387103	0.0939797824686708	0.251615590909073	56925
LY6D	0.410136835106714	-0.154032653456332	0.796104195786231	0.193483031833803	0.846580693614073	NA	8581
LY6E	90.701756371693	0.503098605525552	0.130416587681779	-3.85762742660566	0.000114492992807699	0.00231747739139744	4061
LY6G5B	8.46048143833933	0.64399513201024	0.277065217884618	-2.32434492112405	0.0201070150285927	0.0887692607758878	58496
LY6G5C	0.469134691953987	0.445219515508387	0.75849186264529	-0.586979949864794	0.557217172687921	NA	80741
LY6G6C	1.6657848008413	0.613071077176305	0.460841897980799	-1.3303284268694	0.183410085034554	0.385549434864677	80740
LY6G6D	3.41048745891508	0.321690364474571	0.492641969480991	-0.652990172180172	0.513762614370178	0.710042793809063	58530
LY6G6F	0.342370718595612	0.152476760660725	1.11077348229516	-0.137270796513495	0.890816752898678	NA	259215
LY6H	5.2493734372703	-0.0370344317416251	0.244283776176892	0.151604139747732	0.879499168106195	0.942458983924725	4062
LY75	38.9505838549648	0.134479735207363	0.165958530688062	-0.810321317318316	0.41775552656977	0.630366043890886	4065
LY9	0.395453852721456	-0.203649631227863	1.09308257022628	0.186307637478571	0.852203518480698	NA	4063
LY96	244.423447785638	-0.13696973441857	0.096780727702951	1.41525836465057	0.156992757633127	0.347746603107873	23643
LYAR	190.383311124842	0.0836764887054746	0.070484310086789	-1.18716475485738	0.235162640150737	0.450354548338212	55646
LYL1	1000.82820131252	-0.164257659103387	0.107260812032087	1.53138556376256	0.125674129833372	0.302514664523793	4066
LYN	26.2458623741882	0.307922318479197	0.122385770062934	-2.51599772033018	0.011869595055849	0.0610182865047492	4067
LYPD1	19.809908313013	0.636747091007518	0.293250888099539	-2.17133900304297	0.0299055560679199	0.117040867641892	116372
LYPD3	1.918701566058	-0.125092331838027	0.444925108675149	0.28115368047111	0.778592529853704	0.884969632715386	27076
LYPD4	0.069232498516246	-0.355384013778044	2.95557109014279	0.120242079428675	0.90429138500327	NA	147719
LYPD5	0.598089624738028	0.0413279190658113	0.714688256510801	-0.0578264980420687	0.953886831105334	NA	284348
LYPD6	179.899095935563	-0.263710292975788	0.190897526260363	1.38142331198214	0.167148842195831	0.362749033650456	130574
LYPD6B	0.787553243174389	0.154846337619525	0.800541308510111	-0.19342704239424	0.84662453855392	0.92169969324965	130576
LYPD8	0.0192301083906434	0.180948912856007	2.95558604632778	-0.0612226847805126	0.951181863775094	NA	646627
LYPLA1	13.1870388082785	0.0846922581347241	0.163211220904738	-0.518911982063763	0.603822121714318	0.77506951094336	10434
LYPLA2	220.835390154049	-0.0439860289398385	0.0750226920793862	0.586302993410236	0.557671919804346	0.744384598797646	11313
LYPLAL1	117.175580845946	-0.00610869088528535	0.102108953894801	0.0598252224930136	0.952294836907042	0.979167966692883	127018
LYRM1	481.021243639793	-0.0456606466666351	0.105055884701246	0.434631975129077	0.663829581817402	0.815819745678083	57149
LYRM2	312.574830229192	-0.123510762651473	0.0850957362842177	1.45143303348302	0.14665931691004	0.33275028604159	57226
LYRM4	61.4921354004604	0.107329840899404	0.0918416254312557	-1.16864047642255	0.242548513142529	0.457771502708198	57128
LYRM5	169.130044760924	0.349255655299965	0.105241115379527	-3.31862365806802	0.000904622587299808	0.0101945511367773	144363
LYRM7	91.6732583150925	-0.254873358268031	0.0864898257570162	2.94685942580195	0.00321019102785634	0.0252800556434104	90624
LYRM9	336.83315355696	-0.0212311780056852	0.0936340041707371	0.226746449580125	0.820620906117882	0.908379113949866	201229
LYSMD2	82.037651182443	0.294613319674849	0.117156576164549	-2.51469724807473	0.0119134639404825	0.0611546250545119	256586
LYSMD3	105.355485529829	-0.0518782800289289	0.0666202950240962	0.778715855433616	0.43614711404699	0.645274415609759	116068
LYSMD4	226.148479792338	-0.131221649149115	0.0595108022883298	2.20500554694838	0.0274537052938094	0.110072419206144	145748
LYST	249.806402480115	-0.139498023941973	0.0613392885563834	2.27420348727628	0.022953754679193	0.0971401244691777	1130
LYVE1	148.533091850185	0.88806397993216	0.300241710728492	-2.95783013551783	0.00309812796899338	0.0246538953108215	10894
LYZ	27.9111450912858	0.835405946456631	0.375546607319624	-2.22450670615598	0.0261143718167298	0.106365903231573	4069
LYZL4	0.0532136963809818	-0.0749807187550089	2.95546610293721	0.0253701839721631	0.979759693193382	NA	131375
LYZL6	0.041129893366271	0.060809401443046	2.95558604632778	-0.020574397256544	0.983585164171945	NA	57151
LZIC	395.730555013831	0.1472385272203	0.051073432835325	-2.88287900472713	0.00394058770435678	0.0290414724286018	84328
LZTFL1	177.812382736547	-0.0485493469044661	0.0605268364538379	0.802112744509509	0.422487743493108	0.633709144877813	54585
LZTR1	342.295825698522	-0.348745371346224	0.130888008148308	2.66445624988856	0.00771128962390729	0.045553789269676	8216
LZTS1	14.1544562583818	0.816934130078477	0.339186164333767	-2.40851253966419	0.0160176760185292	0.075163144604752	11178
LZTS2	331.28583714562	0.0649433331785332	0.102362163501976	-0.634446664243076	0.525789364028561	0.719541520008418	84445
LZTS3	398.975590118225	-0.00190058281680215	0.0675837233222556	0.0281219015966272	0.977564926031964	0.990853340871197	9762
M1AP	84.5412549171012	-0.470052948982429	0.227211634954349	2.06878907885536	0.0385658837051934	0.139690008065876	130951
M6PR	251.678255279109	-0.0996063905519822	0.0460104778316212	2.16486320608317	0.0303981626637356	0.118407368824912	4074
MAATS1	32.88956697115	-0.076867361476108	0.202932389634309	0.37878310906714	0.704848931394923	0.842068929693486	89876
MAB21L2	2.73930176807306	0.490842657932867	0.379796621930218	-1.29238289545148	0.196224577182364	0.401474573831764	10586
MAB21L3	6.41096331968058	0.291338470583953	0.361501983397956	-0.8059111262558	0.420294095389885	0.631988369195941	126868
MACC1	23.7702683732909	0.129315682969835	0.238024232495997	-0.543287889698413	0.586931601092283	0.763287144425185	346389
MACF1	2715.66962846453	0.0377492523787648	0.0876837797762645	-0.430515797506522	0.666820477677074	0.817708979539475	23499
MACROD1	3554.01449188149	-0.194810645829147	0.0927133211892267	2.10121526583587	0.0356220739248688	0.132047020087953	28992
MACROD2	78.2516979182014	-0.0591343334097125	0.180578502424809	0.327471612709466	0.743311210171599	0.86471152258252	140733
MAD1L1	213.838978886134	-0.0308558877043264	0.0910989481036781	0.338707398346794	0.734830166706538	0.86040356893871	8379
MAD2L1	33.3906115057284	-0.0310945290440198	0.132320061215671	0.234994820576286	0.814212753255512	0.904427666632933	4085
MAD2L1BP	144.490294517647	-0.252838710383171	0.0886228644403042	2.85297380060968	0.00433121922665613	0.0307680213174197	9587
MADD	907.200047735163	-0.106060392311094	0.0688865134731446	1.53963942960245	0.123648268692145	0.299478570392981	8567
MAEA	1032.1369404805	-0.0204303851940631	0.0381023655719703	0.536197290834157	0.591822205682495	0.766747971548039	10296
MAEL	0.184200409204748	-0.547954332958583	1.350511871804	0.405738257025931	0.684934929284612	NA	84944
MAF	877.290786501597	-0.257745282070749	0.173122469569992	1.48880317333126	0.136539206459777	0.318683315030712	4094
MAF1	2026.48054155594	-0.135539031535687	0.077068469051937	1.75868332669677	0.0786313109221052	0.224131820358319	84232
MAFB	320.653430201726	-0.478564510989875	0.177699732973774	2.69310765402503	0.00707894076848977	0.0429888646754842	9935
MAFG	247.869359323507	-0.332804567037917	0.14175209208953	2.34779298232663	0.0188850142576009	0.0849705124589759	4097
MAFK	148.896652147922	-0.0277930223160867	0.0775797133297717	0.358251160299415	0.720155364095733	0.851422049896364	7975
MAG	12.5718707850978	0.477665164548337	0.522227107160056	-0.914669418724636	0.360365203414938	0.580560704090508	4099
MAGEA10	0	NA	NA	NA	NA	NA	4109
MAGEB1	0.0214783274902218	-0.071344706238393	2.95558604632778	0.0241389372936838	0.980741784893425	NA	4112
MAGEB10	0	NA	NA	NA	NA	NA	139422
MAGEB16	0.778119281055109	0.165141785924421	0.814974802253412	-0.202634223129111	0.839420938689663	0.91828352649053	139604
MAGEB3	0.504676280054636	0.13083830904851	1.10100119770991	-0.118835755420297	0.905405480657642	NA	4114
MAGEB5	0.0180585214197329	-0.071344706238393	2.95558604632778	0.0241389372936838	0.980741784893425	NA	347541
MAGED1	297.641711975424	0.107181752931647	0.057778654167033	-1.85504066297207	0.063590420086768	0.195214797663255	9500
MAGED2	1771.70105604321	0.101595283794496	0.110252295844814	-0.921479983849918	0.356799886784097	0.577459547351686	10916
MAGED4B	18.5480908433889	0.812485714432115	0.171711021016579	-4.73170393852395	2.22642979519831e-06	0.000137696870798646	81557
MAGEE1	55.4289172169265	0.32180553894607	0.146288422158391	-2.199801831191	0.0278209580078395	0.111228616067067	57692
MAGEF1	46.7507600702892	-0.219457848176977	0.130099151019616	1.68685073236094	0.0916320575220694	0.247553884374948	64110
MAGEL2	0	NA	NA	NA	NA	NA	54551
MAGI1	94.1728285004774	-0.0512694655377688	0.124977136110427	0.410230760068531	0.681636678430567	0.827886201769976	9223
MAGI2	11.9484502748536	0.602677783629636	0.215039603422689	-2.8026362308946	0.00506868044296182	0.0338576328404569	9863
MAGI3	282.760458544106	0.223507629451862	0.0826853791481819	-2.70310944636669	0.00686941231674123	0.0421193980048992	260425
MAGIX	11.2392755831126	-0.279275212277118	0.195354779326961	1.42957962553709	0.152837706637795	0.341977535791447	79917
MAGOH	177.111037927917	0.0660592260571573	0.0627565613534491	-1.05262660401527	0.292512159166602	0.513097692416383	4116
MAGOHB	18.4003044984616	0.22378677845011	0.167957949975015	-1.33239765359961	0.18272955274623	0.384692359401999	55110
MAK	1.3360924530313	0.665560504772796	0.514137391970947	-1.2945187709872	0.195486289785902	0.400428845478066	4117
MAK16	65.7189496694039	-0.0378724439971762	0.104424750560062	0.362676892154921	0.716846263477153	0.849308923420657	84549
MAL	34.6202495132534	0.505164593869272	0.363565391673401	-1.389473820773	0.164688716219455	0.359429745768539	4118
MAL2	11.8923783767174	0.34009306136813	0.396404124819553	-0.857945314072964	0.390922660847436	0.607627914529288	114569
MALL	104.449895462018	-0.366616259054209	0.153988352723883	2.38080512304453	0.017274848005887	0.0795015116615574	7851
MALSU1	219.210930962022	0.0737236458957904	0.0844784883206623	-0.872691348547233	0.382831334542627	0.600078329077988	115416
MALT1	58.4534967229051	-0.0921597794109619	0.109748981845429	0.839732431784743	0.401058425565912	0.616317007291295	10892
MAMDC2	148.733571693868	-0.0397271077986508	0.143501687129251	0.27684070196937	0.781902426450908	0.887301313003722	256691
MAMDC4	462.039917394944	0.183010477132209	0.0960430241566914	-1.90550514979238	0.0567144386698757	0.181367734326653	158056
MAML1	127.279926573514	-0.0208218422008316	0.0681293756245614	0.305622090470547	0.759892399007024	0.87457459409929	9794
MAML2	66.4152826918295	-0.0951724804377002	0.143777215280372	0.661944107431135	0.508007042771498	0.704636041472584	84441
MAML3	52.7115481480615	-0.174617158035778	0.107083074723606	1.6306700053812	0.102959968876227	0.267029339916072	55534
MAMLD1	107.131189160906	0.0968366839281761	0.0963448058082009	-1.00510539323681	0.314846103411248	0.535283928647457	10046
MAN1A1	335.9614736769	0.222795277942207	0.17594286766139	-1.26629331955068	0.205408087793006	0.412877804059583	4121
MAN1A2	780.762281305331	-0.18726902359568	0.0807384642805449	2.31945238572992	0.0203705200125444	0.0895401192945412	10905
MAN1B1	384.694514420693	0.0860778452005222	0.0400119915930835	-2.15130119180075	0.0314524342660187	0.121476520291736	11253
MAN1C1	232.245743580682	0.318606944078666	0.0966084012547885	-3.29792171219554	0.000974032876701549	0.0107639793059315	57134
MAN2A1	190.304147373979	0.296739778729931	0.105509658012936	-2.81244185905284	0.00491669111973938	0.0333419861528967	4124
MAN2A2	2363.29884641912	-0.35163242772467	0.0660905578817331	5.32046390581094	1.03502983182726e-07	1.37688260930152e-05	4122
MAN2B1	246.628645962143	0.17881581491599	0.104937502497227	-1.70402201939878	0.0883769736111109	0.241981301920442	4125
MAN2B2	319.847469856369	0.0189297993380334	0.0767970414698551	-0.246491257680335	0.805301971075245	0.899612147502946	23324
MAN2C1	415.367373926162	0.330180749039379	0.0754134037881067	-4.37827670485617	1.19621415512825e-05	0.000475149740886294	4123
MANBA	541.863197792095	0.116379584047578	0.0659307948969086	-1.76517792982099	0.0775338666145492	0.222171317441934	4126
MANBAL	261.963773409473	0.0442583204228287	0.0529183419931701	-0.836351230137576	0.40295734045792	0.617747210969425	63905
MANEA	115.516509646899	-0.17677082016382	0.114886397220055	1.53865752988347	0.12388792572343	0.299853010749414	79694
MANEAL	11.0706022897672	0.327805784155834	0.189454928502028	-1.73025735855864	0.0835843044318126	0.233298154551265	149175
MANF	135.653303101434	0.217642015651504	0.114961892521566	-1.89316660397423	0.05833571706235	0.184189867061397	7873
MANSC1	447.743595546235	-0.0113117361975626	0.0792362937401378	0.142759531820864	0.886480098566437	0.945757397812907	54682
MANSC4	40.7615976968816	-0.266189877870249	0.136528299600149	1.94970477659093	0.0512113166777562	0.169438182459365	100287284
MAOA	1015.91904108891	-0.423386311508759	0.0999342701424507	4.23664785768932	2.26881536858092e-05	0.000758117666169658	4128
MAOB	90.3779022639783	-0.174536498559252	0.263257642549398	0.662987394664151	0.507338627265901	0.704340059375453	4129
MAP10	7.74739611878634	0.0268375482974359	0.195726545462581	-0.137117569995465	0.890937864792542	0.947318148017061	54627
MAP1A	839.937039176423	-0.0325684325501759	0.27541294201714	0.11825309410532	0.905867122023737	0.95532363231297	4130
MAP1B	148.618978417054	0.24365280348686	0.178275006206098	-1.36672441455523	0.171711702274695	0.369383175251789	4131
MAP1LC3A	376.424966932888	0.0807476818009721	0.171273375754587	-0.471454955828471	0.637315879130886	0.799353324916856	84557
MAP1LC3B	1713.42006854005	0.0986068600790445	0.0589450406365401	-1.67286100771501	0.0943546614219309	0.252274380111992	81631
MAP1LC3B2	0.549341608422274	0.0294204633314504	0.745458696668262	-0.0394662554249373	0.968518656815461	NA	643246
MAP2	65.5843795475898	0.129997334603681	0.295422919016331	-0.440038081799924	0.659909526055995	0.813336616284904	4133
MAP2K1	877.87036171543	0.0682516504206594	0.101416325875872	-0.672984845696302	0.50095693200845	0.699474571566606	5604
MAP2K2	657.444554288654	0.14439711468153	0.0560063215789981	-2.57822886078771	0.00993082011985282	0.0541091555293835	5605
MAP2K3	1947.42702175154	0.256126746202317	0.0937125751868457	-2.7331096780944	0.00627394364971343	0.0396009245930832	5606
MAP2K4	1250.84498435133	-0.125502626716201	0.0715521586972686	1.75400196166257	0.0794301710164349	0.225387909310698	6416
MAP2K5	210.304600452181	-0.0582436748406768	0.0675975687605171	0.861623811457198	0.388894563467207	0.605476674334889	5607
MAP2K6	304.529064318352	0.454647142073151	0.171564302815982	-2.65001013970139	0.00804893551557591	0.0469776654408675	5608
MAP2K7	386.314428295721	0.0141981071494547	0.0527544964342291	-0.269135488140921	0.787825422014132	0.889943749888556	5609
MAP3K1	252.298283836602	-0.116904230329614	0.0664513184727912	1.75924621236042	0.0785356981253671	0.224015153375971	4214
MAP3K10	177.756214686962	-0.39574726478643	0.0966526954741365	4.09452900247701	4.23027460766803e-05	0.00116734055269524	4294
MAP3K11	341.702536493443	0.00202870990063742	0.0607009006350942	-0.0334214135113593	0.973338533687244	0.988978719089482	4296
MAP3K12	1077.13783110108	0.0981436169356706	0.0920256247442721	-1.06648139807146	0.286206083238053	0.506945356078355	7786
MAP3K13	147.613877926708	-0.236533631259714	0.166377106433979	1.4216717451663	0.155121566235053	0.345666833980864	9175
MAP3K14	266.482009102544	0.0491336302692137	0.0835038736693752	-0.588399413226662	0.556264231512092	0.743708816357048	9020
MAP3K19	2.17977433959499	-0.124105506550542	0.370207319665372	0.335232449381931	0.737449745736021	0.861682040489197	80122
MAP3K2	77.5518771091051	-0.0950701172942842	0.0955969338738456	0.994489189577391	0.31998476582353	0.540436601135177	10746
MAP3K3	258.286799883342	0.0417241870492465	0.0805942837095826	-0.517706531143045	0.604663040716759	0.775448530028041	4215
MAP3K4	763.955955891333	-0.10344206189755	0.0472455762250707	2.18945497467886	0.0285637876922425	0.113235356658104	4216
MAP3K5	183.396292136005	0.0520988587838444	0.0809424785966952	-0.643652871608154	0.519800557038839	0.714466093654807	4217
MAP3K6	363.128248509336	0.358121001000153	0.142702807167395	-2.50955820777979	0.0120882291229858	0.061856381976821	9064
MAP3K7	201.694625268479	-0.117979660708164	0.0733706325008729	1.60799568828523	0.107836123105501	0.274868413771855	6885
MAP3K7CL	222.080201705358	-0.401091245625864	0.422757633928513	0.948749859106476	0.342747849036383	0.563625355015981	56911
MAP3K8	74.887445189735	-0.240601258802306	0.0858172165737801	2.803647897336	0.00505280520687724	0.0338156650318823	1326
MAP3K9	27.8423552908753	-0.374273572271463	0.169269436842316	2.21111134563601	0.0270281274748894	0.108737125684284	4293
MAP4	6774.57340816739	-0.260448333773788	0.0863074914035611	3.01767934090414	0.00254718272883257	0.0214179031957472	4134
MAP4K1	31.2638997712702	0.0056677502683687	0.165037204094688	-0.0343422581560271	0.972604227593196	0.988754685274463	11184
MAP4K2	63.3825458047868	0.236339576316941	0.106650426728709	-2.21602091586682	0.0266900697231276	0.107900422352587	5871
MAP4K3	343.611458241732	-0.0844789825885574	0.0624955756017884	1.35175941296779	0.176452291860488	0.376195005673532	8491
MAP4K4	1143.26487117045	-0.135165762731631	0.0780005275424622	1.73288267387741	0.0831165244084104	0.232591012241118	9448
MAP4K5	346.483429810943	-0.193766926726759	0.0538183994502459	3.60038441696678	0.000317747054737452	0.00480849583563925	11183
MAP6	30.184855867211	-3.32008222181183	0.493114023575637	6.73288948007899	1.66326403478612e-11	1.11684219783424e-08	4135
MAP6D1	0.9769735298765	0.162948183763574	0.573928106018562	-0.2839174141409	0.776473670864379	0.883487067930171	79929
MAP7	143.866466928202	1.11401486948525	0.280547430556916	-3.97086106714225	7.16133339158705e-05	0.0016832858895235	9053
MAP7D1	4367.46835487867	-0.374520336040828	0.0868404936255343	4.31273845190011	1.61244826928394e-05	0.000593658826244721	55700
MAP7D2	124.762732331224	0.697239921100695	0.476855450454651	-1.46216200409563	0.14369682095465	0.328193856864516	256714
MAP7D3	480.560169137691	-0.0652220201948564	0.0614948696061564	1.06060913068961	0.288867571321928	0.509993943058784	79649
MAP9	41.5037825620339	-0.252901765828643	0.138731261358846	1.82296162632358	0.0683092030437155	0.205029389552881	79884
MAPK1	3006.74710355499	-0.0104979618998164	0.0325549394653603	0.322469096002672	0.747097346180503	0.867107914307344	5594
MAPK10	1.24733905776936	-0.250034899751655	0.448629498936019	0.557330492855786	0.577301645564894	0.75704738250819	5602
MAPK11	42.8780899105736	0.23232427387598	0.124152799440573	-1.87127696614835	0.0613067014849002	0.19070941928934	5600
MAPK12	1105.83225149462	0.225668643195666	0.16263204228406	-1.38760259064757	0.165258092161796	0.360096539598005	6300
MAPK13	3.64258307599594	0.178814647983053	0.410411003359252	-0.435696524994306	0.663056927328932	0.815469415180233	5603
MAPK14	577.289164242955	0.0186744738108117	0.0583894095285447	-0.319826385668147	0.749099944471775	0.868672558963528	1432
MAPK15	1.35372366103724	-0.482357283564669	0.573351877725094	0.841293631894139	0.400183457276896	0.615918539852005	225689
MAPK1IP1L	1054.8798181572	0.0312411164862163	0.05934739629496	-0.526410903200304	0.598602741748855	0.771280817013944	93487
MAPK3	621.164744204488	-0.108167409835562	0.0531984724342072	2.03328037227643	0.0420242050084346	0.148034802604031	5595
MAPK4	95.1443554223993	0.0574138867542868	0.207522361348732	-0.276663615338327	0.782038412434859	0.887384216121667	5596
MAPK6	999.571171145541	-0.0579146090164527	0.0803647246034826	0.720647140921615	0.471126642101372	0.674943184919559	5597
MAPK7	42.7893902510352	-0.0569036948021285	0.102500717778727	0.55515411048115	0.578789254068191	0.758398890949427	5598
MAPK8	1526.51880089821	-0.0506573407880749	0.0585904757872527	0.864600263223945	0.387258228004847	0.604172157084573	5599
MAPK8IP1	76.2963682919679	-0.325213252775406	0.142014577052013	2.28999909394018	0.0220213691725501	0.0944988821369838	9479
MAPK8IP2	0.749269546281281	0.238038578048106	0.987860348007789	-0.240963794657976	0.80958317748111	0.902231279985863	23542
MAPK8IP3	247.295013437931	-0.0820529400862598	0.132768746521092	0.618013969674892	0.536566130076932	0.727091966194005	23162
MAPK9	1737.71669687148	-0.158126409342174	0.0458233917526508	3.45077924819973	0.000558970569319581	0.00729425042217397	5601
MAPKAP1	775.728576175855	-0.204511243601937	0.0554436279742813	3.68863386243058	0.000225461395671896	0.0037544786083479	79109
MAPKAPK2	5670.78849726044	0.0261748414474456	0.0683871397669795	-0.382745082432648	0.701908784143571	0.840633239783294	9261
MAPKAPK3	605.107177869585	0.403657744237551	0.0810122718159493	-4.98267404665081	6.27115398235453e-07	5.29518217396294e-05	7867
MAPKAPK5	443.996015447889	-0.133182562422155	0.0409754437835203	3.25030189119561	0.00115282558211863	0.0120325636813137	8550
MAPKBP1	310.149003495936	-0.107650560688326	0.0675438788804163	1.5937870680912	0.110983734971811	0.279760752026727	23005
MAPRE1	931.261183409852	-0.0947595980550041	0.0431010338951323	2.19854582341483	0.0279102328456203	0.11149070633317	22919
MAPRE2	1567.91709687265	0.0520114567277795	0.0790566023295568	-0.657901493299239	0.510601431046903	0.706921038703229	10982
MAPRE3	1153.28362434315	-0.0849752486017403	0.0782529670391523	1.08590449432064	0.277521248324279	0.497878768781254	22924
MAPT	1065.44229906473	-0.200679294971673	0.11812037829202	1.69893881033423	0.089330713454357	0.243835151068503	4137
MARC1	1293.19289768112	0.10733308733426	0.0999785823351811	-1.07356080499744	0.28301957249291	0.503705539785754	64757
MARC2	2783.58677275282	-0.1313291054416	0.069993755039626	1.87629746921351	0.0606144443728409	0.189682442903589	54996
MARCH1	29.4880627936237	0.301251476815438	0.138425593740984	-2.17627007169735	0.0295350720350897	0.115857335905308	55016
MARCH10	7.16731128236188	0.809282207813848	0.222949520184405	-3.62988988334435	0.000283542154859426	0.00445733325047131	162333
MARCH11	2.05457152476639	0.754912326202349	0.658131295757844	-1.14705429003047	0.25135918387181	0.467509110393445	441061
MARCH2	1974.32413432813	0.0501184842113217	0.0439715891477725	-1.13979242466975	0.254372790474438	0.471032267692718	51257
MARCH3	83.5283280087666	0.14029918147432	0.0874943568733528	-1.60352263263563	0.108819316428521	0.276379895705794	115123
MARCH4	1.36422894164516	-0.0675859398960744	0.82944804756193	0.0814830297023855	0.935057820333376	0.970502747278149	57574
MARCH5	799.918241302782	-0.0125845885056782	0.0539341123123424	0.233332634322384	0.815503119346018	0.905465313850252	54708
MARCH6	3476.99001299991	-0.197910945406888	0.0440284931662158	4.49506515382522	6.95486485706824e-06	0.000316571415391389	10299
MARCH7	1829.48544387594	-0.181343707658657	0.0476912643788162	3.80245124596042	0.000143271467117769	0.00272641154902517	64844
MARCH8	573.959940398984	-0.142682860763169	0.0506761673574745	2.81558113415859	0.00486891010731174	0.0331215633412256	220972
MARCH9	286.310010197957	-0.131389725168996	0.0627349637815772	2.09436201519862	0.0362277437996426	0.133866490102469	92979
MARCKSL1	24.9891216927492	0.25461592565779	0.219191612939826	-1.16161344972487	0.245392516334797	0.461062911800629	65108
MARK1	64.7097355162815	-0.0171409520268962	0.178730515051782	0.095903892079817	0.923596903398878	0.964206634735526	4139
MARK2	403.76250269188	-0.18438586575023	0.0514537453556861	3.58352661163185	0.000338986209907886	0.00506897618866501	2011
MARK3	1219.38256201713	-0.181307265854204	0.0512592283001065	3.53706584876205	0.000404598776759967	0.00577082865874705	4140
MARK4	1754.91667324475	0.0337712573523702	0.130821974861272	-0.258146671369106	0.796293713330748	0.895060793278348	57787
MARS	697.691304104719	-0.0816709983471716	0.0536796021187487	1.5214531241588	0.128146166161623	0.306217435865964	4141
MARVELD1	88.7342426827694	0.307229924996998	0.114835684548282	-2.67538723877963	0.00746429782090669	0.0446179814139382	83742
MARVELD2	12.1784867672615	0.0294641551807348	0.240290647337379	-0.122618818115571	0.902408952195725	0.953556223575721	153562
MARVELD3	0.597681110367149	-0.639003249733621	0.871752294645845	0.733010114981367	0.46355226013991	NA	91862
MAS1	0.823051134266387	-0.275345392856981	0.674056355888814	0.408490166217496	0.682913848690953	0.828652282969721	4142
MASP1	468.495559648593	0.286015337565791	0.287710783948098	-0.994107115628267	0.320170721512338	0.540491720824313	5648
MASP2	67.8932555468325	-0.0653567921333493	0.13488434692626	0.484539486031533	0.628003048342604	0.793785495220424	10747
MAST1	1.17207084347926	1.06543040935918	0.531870138762977	-2.00317771521665	0.0451582167210589	0.155356739158704	22983
MAST2	1283.38720236155	-0.0213976297989544	0.0811651189033298	0.263630856309588	0.792064379513249	0.892424222531655	23139
MAST3	81.9095772029688	0.0846567905669505	0.144138287556586	-0.587330347834999	0.556981862962745	0.74422078653007	23031
MAST4	969.805897974606	-0.318786151547344	0.136867304606826	2.32916219445623	0.0198504748730855	0.0878843159137767	375449
MASTL	8.32399834470125	0.108390336165577	0.30475175195088	-0.355667639223442	0.72208948251381	0.852493619635568	84930
MAT1A	1.32857357490339	0.12815954801051	1.18936934928553	-0.107754204434053	0.91419067086107	0.959500960899119	4143
MAT2A	6977.08794424992	-1.44725105010136	0.157377670923389	9.19603805044161	3.71391159987511e-20	8.72831124497315e-17	4144
MAT2B	663.001784878827	0.0934358967428856	0.0519533483022696	-1.79845765087683	0.0721045139147585	0.212131389674945	27430
MATK	1.68690042928135	0.131523599591658	0.740705483022732	-0.177565311188093	0.85906436921724	0.929461111818637	4145
MATN2	258.3186763985	0.536571134369417	0.14156742002904	-3.79021623943807	0.000150516193922856	0.00282237879056675	4147
MATN3	6.32001120464313	0.761765302624553	0.286085918039946	-2.66271513062795	0.00775130038683652	0.0456753392205524	4148
MATN4	16.1567853021408	1.07921004025947	0.297495373512799	-3.62765318840509	0.000286009084546389	0.00448507331171804	8785
MATR3	2950.25592859513	-0.0173447725709643	0.0348547673085406	0.497629848376989	0.618744961574456	0.786862550469288	9782
MAU2	631.797356524044	-0.00586298659573406	0.0387446189452957	0.151323893622806	0.879720221926936	0.942555128369779	23383
MAVS	2002.10210366882	0.322578077209189	0.11576675204531	-2.78644836716966	0.00532891067638388	0.0350480267946311	57506
MAX	352.914922095455	-0.188389325046784	0.0928939013309246	2.02800530871953	0.0425597061935442	0.149212933126595	4149
MAZ	2582.94204210636	-0.356179130676972	0.0952624574800031	3.73892444200003	0.000184809258306047	0.00328211001432439	4150
MB21D1	1.24069566715666	-0.165336174420337	0.501534125430381	0.32966086660296	0.741656226106952	0.863794407543766	115004
MB21D2	255.501680906442	-0.0531014929193511	0.0820047464162629	0.647541700206029	0.517281415126126	0.712670760595359	151963
MBD1	1236.12558377214	-0.147603001535414	0.0414478797094324	3.56117134507664	0.000369204039863904	0.00539350355638592	4152
MBD2	749.140675306383	-0.363352899664412	0.0747097163853832	4.86352936731937	1.15310907655385e-06	8.74193069273436e-05	8932
MBD3	527.630200332052	-0.173352367748067	0.0786702396981812	2.20353170923508	0.0275572945760684	0.110393582618506	53615
MBD3L2	0.0188542600237587	0.159924619635387	2.95558604632778	-0.0541092754968473	0.95684810229773	NA	125997
MBD4	112.240747082675	0.0246187380361097	0.139065299103089	-0.177030058504098	0.8594847791826	0.92963065668895	8930
MBD5	168.446611927801	0.0614620815226299	0.095423711576477	-0.644096530172915	0.519512840258221	0.714274261120188	55777
MBD6	211.543577494341	-0.0153886268379522	0.0603019389616614	0.255192902631803	0.798574112520936	0.895859116685983	114785
MBIP	140.611149361756	0.128258392798905	0.0520739812421173	-2.46300339900208	0.0137778609703846	0.0676939433949104	51562
MBL2	8.49597446719163	0.120326797184751	0.229890698484395	-0.523408724137302	0.600689854387871	0.772579352382261	4153
MBLAC1	59.8151607104563	0.0634721426118113	0.10335673232532	-0.614107481765482	0.539144304553822	0.729464002927791	255374
MBLAC2	169.616034342058	-0.2587898348663	0.0731561016276535	3.53750171357512	0.000403931564733141	0.00577082865874705	153364
MBNL1	4625.29635357359	-0.262627141236169	0.0883535300888699	2.97245781772394	0.00295425801879678	0.0238174556970995	4154
MBNL2	1923.59091426559	-0.00640483936402647	0.0655256837414815	0.0977454793038939	0.92213440117745	0.963403442310374	10150
MBNL3	42.8257256023477	-0.296831951007023	0.258293176332063	1.14920554705407	0.25047123411058	0.466688011653447	55796
MBOAT1	41.2164510368745	0.110549951656039	0.17296502325716	-0.639146282723742	0.522727773513657	0.717091578394404	154141
MBOAT2	13.2063229799991	0.344181049931861	0.172844852761133	-1.99127161980063	0.0464510337793904	0.158558709107525	129642
MBOAT4	0.242742055823425	0.497568313018783	1.20338170459647	-0.41347505211211	0.679258597018927	NA	619373
MBOAT7	111.087371459254	0.098619053633245	0.0662393638712718	-1.48882851328251	0.136532531891058	0.318683315030712	79143
MBP	223.522250126204	0.432939816136477	0.489188074019459	-0.885017111270083	0.376147402590287	0.594624946628435	4155
MBTD1	344.007079990804	-0.0719719531509385	0.0440044668283838	1.6355601678263	0.101931672542197	0.265191607844562	54799
MBTPS1	652.380483537873	0.117965120242722	0.034043456224909	-3.46513348889674	0.000529968351911559	0.00699858733082042	8720
MBTPS2	88.5399035124501	-0.354414624132929	0.1596160066896	2.22042031675525	0.02639024917984	0.10717998378022	51360
MC1R	39.0252077135617	0.216390390465721	0.12422259998483	-1.74195670105236	0.0815160210743389	0.22945683233053	4157
MC2R	1.82330695604719	0.385694397768253	0.588971614604638	-0.654860757639669	0.512557408054173	0.708869872498391	4158
MC3R	1.21803680882984	-0.093509925958437	0.697197289838893	0.134122618262106	0.893305614447082	0.948213653619517	4159
MC4R	0.0324968101524576	0.0397851082224263	2.95558604632778	-0.0134609879728787	0.989260009868741	NA	4160
MC5R	0	NA	NA	NA	NA	NA	4161
MCAM	298.22193445062	0.355770454450173	0.160520120287377	-2.21636050242949	0.0266668224713474	0.10786509146204	4162
MCAT	54.6741720001404	0.179017750353971	0.095631530299294	-1.87195321243638	0.0612130767589326	0.190502228068353	27349
MCC	135.772753670144	0.0451546532195609	0.116022335407258	-0.389189314807881	0.697136107155271	0.837121369922207	4163
MCCC1	222.646903441431	0.344644828622132	0.090210037575988	-3.82047095736793	0.000133197089745933	0.00260862800348249	56922
MCCC2	594.462308790213	0.00521233633738012	0.0732133315335309	-0.0711938144078709	0.943243504313994	0.974979962932974	64087
MCEE	730.111816706325	-0.241333899161142	0.0593021973448684	4.06956082516941	4.71018417678031e-05	0.00127727513609191	84693
MCF2	0.323242912519105	-0.481306653355366	1.53032294054952	0.314513127002158	0.753131348034876	NA	4168
MCF2L	467.215341867011	0.0814702072172667	0.132461714311535	-0.615047205456348	0.538523546216724	0.729168146507816	23263
MCF2L2	33.5908157178845	0.452080003378813	0.1037755670696	-4.3563240957827	1.32264893365462e-05	0.000512381115754501	23101
MCFD2	756.049147027053	-0.36840166974772	0.0855089160042152	4.30834218187913	1.64482777934369e-05	0.000600873484884078	90411
MCHR1	0.993211030263043	-1.00625015277005	0.585121882339466	1.71972743310642	0.0854819987607874	0.236627731551995	2847
MCL1	4350.68957660855	0.0358255218962194	0.0747235016764277	-0.479441154288423	0.63162482197149	0.795582100457345	4170
MCM10	8.21801486639177	0.443440960025863	0.366923668142665	-1.20853735674922	0.226840635547512	0.439862459001026	55388
MCM2	206.146489181753	-0.139130647977475	0.0689922778376684	2.01661189249085	0.0437360309743262	0.152089216465838	4171
MCM3	134.602489786407	0.0320113393393466	0.0781166739952708	-0.409788815909963	0.681960871153713	0.828048867218339	4172
MCM3AP	529.026344671779	-0.0336465743536332	0.104425966309353	0.322205056297569	0.74729735421523	0.867224096106407	8888
MCM4	41.7526358432773	0.011542369566821	0.109815538015265	-0.105106889019808	0.916290992938764	0.960712267932896	4173
MCM5	32.6887445738843	0.191746405600697	0.114726678939764	-1.67133231235057	0.0946560574625955	0.252888417256548	4174
MCM6	247.743147658783	0.301146385300928	0.125280127649514	-2.40378415117377	0.016226350994544	0.0758646470073161	4175
MCM7	296.463223052506	-0.0212856984944654	0.0535389496183264	0.397574077306502	0.690944172010159	0.833518358700599	4176
MCM8	107.427441631793	-0.308266912078028	0.119786891904002	2.57346114569093	0.0100686951502174	0.0544835728290696	84515
MCM9	98.1195544782959	-0.116683782448337	0.105362427227478	1.10745154149132	0.268098752380095	0.48687674887404	254394
MCMBP	193.826189937827	0.0293126978389375	0.0500093743369668	-0.586144062539684	0.55777870816795	0.744391213692623	79892
MCMDC2	2.48175054078771	0.716187064600446	0.35765285461873	-2.00246427604758	0.0452348215347845	0.155498834339833	157777
MCOLN1	623.997745075154	-0.0949351171183397	0.110761307627438	0.85711444864544	0.391381636760808	0.608167533869408	57192
MCOLN2	2.87633000691835	0.159750880906801	0.441462127132995	-0.361867691673298	0.717450904370681	0.849649382928611	255231
MCOLN3	10.2598277520008	0.551082999648594	0.295657891175146	-1.86392116056234	0.0623327766482682	0.192626448283417	55283
MCPH1	338.763405230262	-0.045403492539973	0.0664153529298874	0.683629470250711	0.494209170468473	0.693624316987751	79648
MCRS1	63.6952373773062	-0.10596520331997	0.0963818630104974	1.09943095111607	0.271580136570551	0.491472215834361	10445
MCTP1	44.8507829349495	0.225090559976497	0.131276891720014	-1.71462438687662	0.0864141146477617	0.238458988385144	79772
MCTP2	120.453391935799	0.177513229454591	0.132712459062126	-1.33757772788682	0.181034128754791	0.38247067312579	55784
MCTS1	508.238766913704	0.100554965552605	0.0483077684520905	-2.0815485536727	0.0373837247543899	0.136584551780372	28985
MCU	1138.68906540054	-0.0597702688440642	0.0790128364443273	0.756462766479451	0.449371788008083	0.65662179828772	90550
MCUR1	474.425031790297	-0.054888353807177	0.0953750093820652	0.575500376490642	0.564952936104595	0.748181104926643	63933
MDC1	353.249997483191	0.0125603119408732	0.0613574974482873	-0.204707044179224	0.837801016498629	0.917579194846383	9656
MDFI	1.10411054616943	0.148824703956537	0.678387080742443	-0.219380215486504	0.826353880420815	0.911341785375717	4188
MDFIC	49.4191928831722	-0.0239574937635918	0.106163424637866	0.225666173122364	0.821461069369686	0.9088777876825	29969
MDGA1	15.732005623636	-0.199104126029231	0.221880828000876	0.897347138205405	0.369533710523377	0.588657348857901	266727
MDGA2	2.51664935301747	0.564708234216607	0.404415222120798	-1.39635751407975	0.162606862306249	0.356159977740243	161357
MDH1	7946.82264620335	0.310159369136737	0.20497709336518	-1.51314161033676	0.130243692059301	0.308857040466734	4190
MDH1B	2.14545102299088	-0.19886883375838	0.374779055033075	0.530629529819455	0.595675528289605	0.768975114176885	130752
MDH2	7552.57620483052	0.222373680262307	0.140604455704625	-1.58155500227857	0.113751193274612	0.284196593969755	4191
MDK	249.258249611214	0.197743862641192	0.114230809517203	-1.73109044291079	0.0834356346629627	0.233021565534252	4192
MDM1	36.0270978384026	0.110391705263824	0.102267197640064	-1.07944392543497	0.280389878431167	0.501303115982996	56890
MDM2	2491.60535527583	-0.249862259888834	0.0866178404141078	2.88465122998077	0.00391847504601625	0.028959337853184	4193
MDM4	233.2818858216	0.185642987943943	0.0892120133423789	-2.08091916086996	0.0374413060086275	0.136670943833201	4194
MDN1	699.46167888299	-0.102754013952092	0.101907454426434	1.00830714034044	0.313307036193718	0.533567936880147	23195
MDP1	10.724655137163	0.0687805804923861	0.202675756629738	-0.339362643249134	0.734336556909111	0.860182737080527	145553
ME1	386.017901758713	-0.512462927286639	0.0867503049881082	5.90733286017713	3.47690788933719e-09	9.42843810529687e-07	4199
ME2	350.574341286944	-0.0869353261959042	0.0581545963264013	1.4949003464484	0.134940451862558	0.31628911431415	4200
ME3	416.186032763212	0.220141316241822	0.205605126202081	-1.07069955067878	0.284304544894647	0.505036330002447	10873
MEA1	456.40424273962	-0.00158589595939641	0.0591739491000204	0.0268005766645015	0.97861879327255	0.991125559007038	4201
MEAF6	214.052121453856	-0.183264976061499	0.0494409927399467	3.70674142862482	0.000209943095820536	0.00360585577852055	64769
MECOM	137.979244419474	0.0252202669671919	0.11262585456789	-0.223929639104219	0.822812052621248	0.909116764470116	2122
MECR	449.555895235613	0.141872193484562	0.0933273665092921	-1.52015639989623	0.128471672437642	0.306631525565874	51102
MED1	1595.8005249761	-0.167803974681482	0.0556302576893379	3.01641555605527	0.00255782451006631	0.0214562066724836	5469
MED10	612.28911638921	0.0751058468832957	0.0458153868223029	-1.6393149134503	0.101147691684531	0.264351688167039	84246
MED11	176.71779254966	-0.100880640863197	0.0630871899575044	1.59906695687587	0.109805725793071	0.277983938852439	400569
MED12	174.328865887713	0.108939157176036	0.0582884320323183	-1.86896702103145	0.0616274027692245	0.191173443898946	9968
MED12L	44.9735303470977	-0.473210739249134	0.161596057947938	2.9283557115087	0.00340759951819321	0.0264025317385539	116931
MED13	1223.94214510041	-0.0931594146765727	0.0665037043283948	1.40081542249966	0.161269275531177	0.354325031826913	9969
MED13L	1845.48171187357	-0.123313138862662	0.0583004847749647	2.11513059177194	0.0344188185380685	0.129011100533042	23389
MED14	444.718302098747	-0.169187382819278	0.0806323527871268	2.09825680351832	0.0358824661644292	0.13273312051013	9282
MED15	368.491968915082	0.0107910571542693	0.0543889416865686	-0.19840535262583	0.842727929901034	0.920147688722455	51586
MED16	216.884586997574	-0.160379201255043	0.0615013208205276	2.60773588461718	0.0091143248790155	0.0512036235533855	10025
MED17	221.227745130584	-0.0438089963849012	0.0416101016106914	1.05284521520238	0.292411938246486	0.513097692416383	9440
MED18	31.0309446306735	-0.0652501586344315	0.0981903344350783	0.664527308210501	0.50635287680888	0.703525659265151	54797
MED19	35.453604345569	0.0443147516516586	0.107701089562224	-0.411460569542853	0.680734848412495	0.827237275720662	219541
MED20	110.18282193621	0.0459032780321117	0.0862226598415734	-0.532380677149776	0.594462365398677	0.768755919164094	9477
MED21	382.230025153142	0.175518213351176	0.0959059091214366	-1.83010843606032	0.0672337257301111	0.202967836977156	9412
MED22	214.995337151912	-0.0598977713328571	0.0950828022068561	0.629953787042869	0.528724820235976	0.722017111189957	6837
MED23	424.697026985171	-0.135649308457359	0.0941114677384179	1.44136853581325	0.149480594393892	0.337360093077509	9439
MED24	3321.04614597479	0.00168781693477579	0.0739671288551116	-0.0228184730284978	0.981795072515007	0.992635858430782	9862
MED25	1264.06561732588	-0.119315237635312	0.0595526788696359	2.00352427296343	0.0451210449168768	0.155356739158704	81857
MED26	220.239745747172	0.16431628623625	0.0933799090042316	-1.75965352706441	0.0784665699182295	0.223976921264215	9441
MED27	113.625041445648	0.0444396698712399	0.0739343319823995	-0.601069471782325	0.547793715646469	0.736151642459817	9442
MED28	670.3205504902	-0.0119240862867248	0.0502716382900563	0.237193111112184	0.812506980382375	0.903704127651985	80306
MED29	229.012706195102	0.203624254691393	0.0832931730374269	-2.44466919995828	0.0144985055608321	0.0701590346305057	55588
MED30	164.857738106578	-0.235115559228635	0.0982063843204735	2.39409648217361	0.0166613653529079	0.0774108444287824	90390
MED31	12.61738203662	0.151336958918338	0.172292137074409	-0.878374146888545	0.379740709609442	0.597660405400752	51003
MED4	88.5981294440503	-0.0833341533751469	0.0760910789656577	1.09518953480418	0.27343360954924	0.493875666485697	29079
MED6	135.927290715234	-0.0355758347175296	0.0577928619476321	0.615574891407281	0.53817512709989	0.728852042569684	10001
MED7	236.226107536935	-0.0237246277492941	0.0502649507335846	0.471991465286416	0.636932880492046	0.799290032419945	9443
MED8	99.4274267533808	-0.128438740386083	0.0674559983815918	1.90403734979234	0.0569053200304824	0.181780552866994	112950
MED9	163.807270172953	-0.00827756894869006	0.0541982747900165	0.152727535715119	0.878613145145438	0.941795816016406	55090
MEDAG	206.987098396904	0.536708397130602	0.174553575010593	-3.07474881049002	0.00210679909890454	0.0186902811844973	84935
MEF2A	992.822405729559	-0.519865522652909	0.100782582169073	5.15828738919174	2.49218888520613e-07	2.64228236618734e-05	4205
MEF2BNB	225.354050771958	-0.226779149925781	0.0665417372678469	3.40807377801002	0.000654232032425852	0.00817123639436399	729991
MEF2BNB-MEF2B	5.22777005805787	0.915227444646824	0.357029107380987	-2.56345330317895	0.0103636640904248	0.0556069521833628	4207
MEF2C	8492.25997245337	-0.346693368271789	0.109670323558536	3.16123229167591	0.00157103156599187	0.0151009653115552	4208
MEF2D	2353.51696051481	-0.065279432174308	0.0551999516575984	1.18259944463778	0.236967932727137	0.452530446829003	4209
MEFV	41.7601949517379	0.290253023222884	0.136988055510973	-2.1188199375502	0.0341056871377572	0.128201709566115	4210
MEGF10	393.514399212529	-0.223752082817124	0.15017203810637	1.48997167274666	0.136231684369677	0.318363105949091	84466
MEGF11	2.62059258690116	0.505510059212985	0.364452618418289	-1.38703917509738	0.16542981752914	0.360190405815692	84465
MEGF6	18.8149517824102	0.269857768377753	0.183694010404661	-1.46906133620405	0.141816153483863	0.326383153301119	1953
MEGF8	1459.37821447273	-0.141764795561564	0.076556904761917	1.85175714721533	0.0640607037234321	0.195905439862094	1954
MEGF9	109.45359776039	-0.188951444576561	0.119745259561968	1.57794509167003	0.114578224658038	0.285554532679922	1955
MEI1	4.78529446903926	0.0383850305290108	0.254596803074356	-0.150767920356801	0.880158792794401	0.942592780222818	150365
MEIOB	35.4084634037627	-0.690181687675007	0.180759209224859	3.81823803409343	0.000134408207842281	0.00261780405909393	254528
MEIS1	33.5712472533486	-0.152070592324303	0.168432248091386	0.902859126132395	0.366600666128581	0.586215005779961	4211
MEIS2	19.9839482274642	0.262304210563239	0.145322380378336	-1.80498151682039	0.0710775743964367	0.210030359715875	4212
MEIS3	14.8716244076611	0.623793551021453	0.193953370395584	-3.21620371818842	0.00129898585947022	0.0131587640836132	56917
MELK	1.64064107417706	1.0343905175043	0.544620285378471	-1.89928753165239	0.0575266813188153	0.182975723419875	9833
MEMO1	625.978664758979	-0.2327032346594	0.0670013180735394	3.47311428118457	0.000514456247685661	0.00686314810654258	51072
MEN1	123.268923721144	-0.0899796677883552	0.0678134755684497	1.32687002154212	0.184551682622336	0.386717482116591	4221
MEOX2	263.553272498319	0.191479662879292	0.0967880788454593	-1.97833932818344	0.0478904392425512	0.161749241618974	4223
MEP1A	0.418287084576725	-0.444887445325897	1.8773806412202	0.236972426133436	0.812678181805264	NA	4224
MEP1B	3.88402536580254	-0.116291179523274	1.05658209795424	0.110063552797683	0.912358973151526	0.958619674736657	4225
MEPCE	389.972872430506	-0.0517411664906126	0.0482279495003584	1.07284607839751	0.283340182652444	0.504148885246955	56257
MERTK	54.3143417496364	0.166203318141875	0.130347934591957	-1.27507442800809	0.202282899559182	0.408775916526294	10461
MESDC2	338.646680744482	0.101767964172597	0.0657088382653771	-1.5487713199492	0.121436702255138	0.296361879283437	23184
MEST	10.3285207399933	0.193518169763732	0.311206769053181	-0.621831492780488	0.534052675863363	0.7256385413711	4232
MET	785.132124286886	-0.188875513723312	0.0952257229965372	1.98345056125413	0.0473171241882215	0.160482978458456	4233
METAP1	913.515899459862	-0.203037898834863	0.0460561505906433	4.40848608125125	1.04095708902056e-05	0.000427945653419209	23173
METAP1D	479.88121521041	0.094929821748182	0.116159878689224	-0.817234167419877	0.413794620197372	0.627478001871507	254042
METAP2	3056.80424743898	-0.0605801637445555	0.0315352642292755	1.92102921047722	0.05472802500478	0.177167027252301	10988
METRN	13.5996994326758	-0.0540625254475597	0.363542428726515	0.148710359990002	0.881782186053302	0.943399894198605	79006
METRNL	110.597650143297	0.503283848186917	0.19999430460443	-2.51649090299028	0.0118529960036692	0.0609673768115261	284207
METTL1	126.585332115505	0.275715243144536	0.0973732107750332	-2.83153077679174	0.00463257750693281	0.0321209402093567	4234
METTL10	80.1333411292422	0.0523751661013597	0.0899632593242237	-0.582183954814286	0.560442779825153	0.745764590780813	399818
METTL11B	574.357259863149	0.186587173670788	0.176104145676481	-1.05952743448507	0.289359641782778	0.510160078617023	149281
METTL12	252.818957009737	-0.0902723327975513	0.0642231368269253	1.40560454156616	0.159841586706773	0.352286060355142	751071
METTL13	82.9282958275647	-0.0440838137395634	0.0771115411315566	0.571688920914626	0.567532741551269	0.749955879356615	51603
METTL14	394.719482738351	-0.0437831040438374	0.0499002076298839	0.877413263860186	0.380262211365866	0.597999284470748	57721
METTL15	212.03596258107	0.0149461441163128	0.0717661109022086	-0.208261865223252	0.835024505922053	0.91617495782811	196074
METTL16	182.773112944944	-0.157395089316185	0.0882108780765048	1.78430475637797	0.074374157791837	0.216147980012921	79066
METTL17	107.448116200486	-0.0542380909782925	0.0736124747889773	0.736805699492854	0.461240516700163	0.666593474017525	64745
METTL18	57.7184058957115	-0.120327396705343	0.0916000359779663	1.31361735200941	0.188975006380464	0.391988314941295	92342
METTL20	64.3193306274523	-0.082244605029366	0.101786325296654	0.808012321789456	0.419083488911738	0.631428242428961	254013
METTL21B	10.2149972626754	-0.132258855800709	0.167385663512358	0.7901444665298	0.429443403596438	0.63971914579689	25895
METTL21C	79.2125770209017	0.502315571599824	0.40468794125136	-1.24124175790013	0.214516453032639	0.424347896283572	196541
METTL21D	34.6672218505502	0.0974412489639675	0.134883196572891	-0.722412067920632	0.470041169543583	0.674199016553155	79609
METTL22	319.717296420584	0.207431179231967	0.122159156385558	-1.69804037101627	0.0895001425344655	0.244155834760785	79091
METTL23	631.766876194306	-0.248514117251988	0.0944051687470325	2.6324206666894	0.00847788199640858	0.0486299541870718	124512
METTL24	88.3510485641034	-0.0410698902285075	0.113248271150479	0.362653573527278	0.716863684856021	0.849308923420657	728464
METTL25	20.3344781410599	-0.0248782096285461	0.12723564949209	0.19552860953559	0.844979142722789	0.921131720149637	84190
METTL2A	57.394909955351	0.0293208987027268	0.0746886197515238	-0.392575184817613	0.694633270705781	0.835539004539982	339175
METTL3	190.397860726585	0.0362494488330351	0.0458101766024305	-0.791296858504403	0.428770781209677	0.639122281801021	56339
METTL4	80.9774633409484	-0.170135656230736	0.0697152262651716	2.44043755353532	0.0146694819163454	0.0706228625819003	64863
METTL6	40.7219197402313	-0.0697504230504189	0.0876849094849198	0.795466671062877	0.426342090884195	0.637066691925715	131965
METTL7A	549.245549000123	-0.179287800838342	0.135267654269424	1.3254299544608	0.185028587376101	0.387107164296592	25840
METTL7B	606.216551759061	0.233629859190072	0.175159617648222	-1.33381119647838	0.182265740643183	0.384151269143097	196410
METTL8	49.8679142544599	-0.0927313530376495	0.0937684371677912	0.988939944383568	0.322692525627397	0.542734649793884	79828
METTL9	1907.90871875444	-0.0637849307784902	0.0457091399820174	1.39545243694333	0.162879448127007	0.356529509164688	51108
MEX3B	9.61455475454222	0.0975531769165627	0.229634658500117	-0.424819047585158	0.670968591180072	0.820263565345833	84206
MEX3C	534.447838398756	-0.356922499258148	0.0505558585750652	7.05996316387725	1.66546748106044e-12	1.56565046336222e-09	51320
MEX3D	216.930370710968	-0.00185123227383944	0.0507516775955509	0.0364762774659833	0.970902593958413	0.98785338174913	399664
MFAP1	233.154606533411	0.0489194120574577	0.0464100397811504	-1.05406959977066	0.291851053185016	0.512310681060862	4236
MFAP2	75.8889191620843	0.648921742011757	0.161945527687702	-4.00703712709589	6.14852009868556e-05	0.00151573919425813	4237
MFAP3	329.958417272401	-0.124779233701467	0.0618204453175735	2.01841369890612	0.043548193868856	0.151546992205654	4238
MFAP3L	29.0699529539308	-0.209054371698133	0.131682265913098	1.5875666343416	0.112384368046991	0.281730128681	9848
MFAP4	67.847435425207	0.550301738151758	0.214524625008791	-2.56521477722759	0.0103111956896452	0.0554743114916778	4239
MFAP5	593.376738729562	0.509768487892839	0.154134624508671	-3.30729379928623	0.000942020359022179	0.0105007344526259	8076
MFF	2986.75507456756	-0.10762568922157	0.0462923980166544	2.3249106512661	0.020076738320182	0.0886911300290998	56947
MFGE8	4142.05279264661	-0.2805621015578	0.119719443438489	2.3434965407432	0.0191039394001965	0.0855189363435464	4240
MFHAS1	78.3645507422667	0.224787045261212	0.10743127845209	-2.09237987762994	0.0364045473732813	0.134136535801056	9258
MFI2	59.0657362124641	0.850180698638667	0.20832742643299	-4.08098306207481	4.48456233964465e-05	0.00122638208682174	4241
MFN1	2718.27814727295	0.117489640370625	0.096118198395552	-1.222345428148	0.221577026853667	0.433039616677915	55669
MFN2	17888.3127114944	-0.033266648421357	0.0521841766674368	0.63748535563493	0.523808745874774	0.717805337021972	9927
MFNG	69.9820887480193	0.250846336675358	0.139778846640948	-1.79459440897886	0.0727183445945795	0.213491854492643	4242
MFRP	0.23130406461889	0.249113075966027	1.35073856565842	-0.184427306881991	0.853678249429932	NA	83552
MFSD1	207.639017106188	-0.078327887445154	0.100139904985765	0.782184559255257	0.434106117536626	0.643619160547496	64747
MFSD10	70.690974972718	0.123944850344041	0.114238182974405	-1.08496867787026	0.277935528177681	0.498555549824041	10227
MFSD11	346.828572053233	0.333130742942974	0.117482908692369	-2.83556771491998	0.00457443165453452	0.0318695952374463	79157
MFSD12	89.2784445470106	-0.121765743038708	0.0909402586709617	1.33896411576393	0.180582355152341	0.381767884558195	126321
MFSD2A	13.3536145546333	-0.632493100263228	0.502076343668219	1.25975483258616	NA	NA	84879
MFSD2B	108.311623352925	0.0410407765633664	0.106349635477459	-0.38590425231937	0.699567581220506	0.838752622201992	388931
MFSD3	35.4175474913244	0.240947948219304	0.186374067673567	-1.29281906665966	0.196073644360406	0.401391439674678	113655
MFSD4	29.2888720001059	0.0517357448043464	0.209479403659943	-0.246972942926319	0.804929163964048	0.89946161669364	148808
MFSD5	55.866526135186	0.11681317066638	0.0734016835575544	-1.59142358873535	0.111514279162435	0.280696688766422	84975
MFSD6	220.083826750583	-0.381598550406434	0.186098806275445	2.05051584179229	0.0403141194951991	0.143807082975412	54842
MFSD6L	0.784544824410363	-0.483640833748046	0.916735462751527	0.527568588103297	0.597798799828972	0.770627390394151	162387
MFSD7	59.8782082284291	0.055684088709191	0.0861210397026756	-0.646579382940973	0.517904204978545	0.713104844227965	84179
MFSD8	182.77142595117	-0.0777452006047938	0.0609774376206522	1.2749830697783	0.202315234482449	0.408775916526294	256471
MFSD9	31.7627981034687	0.215927588977686	0.114069862338078	-1.89294161097278	0.0583656347846219	0.184243075016332	84804
MGA	496.109433268472	-0.0971641165604972	0.0769672758414954	1.26240815331174	0.206801956891376	0.414675345350768	23269
MGAM	109.967540621134	-0.250086071585466	0.133886824029269	1.86789158230233	0.0617771844417262	0.191370843104741	8972
MGARP	44.3892599592773	0.142132574648257	0.131237031822289	-1.08302186261514	0.278798719115882	0.499598518014113	84709
MGAT1	306.365131116937	-0.0347701274256307	0.0578626209935257	0.600908269079639	0.547901085283345	0.736225767446202	4245
MGAT2	195.767211089743	0.00244071908071365	0.0673307485421918	-0.0362496947317348	0.9710832613387	0.98785338174913	4247
MGAT3	34.7725272084443	0.350571515442072	0.324172676670575	-1.08143449670906	0.279503883544351	0.500252726074514	4248
MGAT4A	36.3442149625137	-0.663022554121216	0.178292059540034	3.71874415401175	0.000200215712913195	0.00347262210060142	11320
MGAT4B	545.125987290753	0.105375924469275	0.0526825156543197	-2.00020676994066	0.0454779410946355	0.156112604259985	11282
MGAT4C	0.493172399707359	0.72600575954964	0.724718337161759	-1.00177644516754	0.316451576014907	NA	25834
MGAT5	110.230451617051	0.278595186161846	0.0972318028096741	-2.86526813358774	0.00416656277681814	0.0300833086102983	4249
MGAT5B	19.7688178504152	0.476941118159334	0.223497740932425	-2.13398630415481	0.0328439019491346	0.124833385817991	146664
MGC50722	0.068926618450308	0.0218812925614355	2.95528429395285	-0.00740412440393953	0.994092417428537	NA	NA
MGEA5	3884.83664312045	-0.14936840262856	0.049308926756498	3.02923653897773	0.00245172641172882	0.0208640881905782	10724
MGLL	851.983304662192	0.283862079680688	0.0976030499947817	-2.90833206232658	0.00363362279953423	0.0274880445795237	11343
MGME1	120.151407140376	-0.1391754455383	0.0720128477699223	1.93264743512101	0.0532796447036636	0.173790485765987	92667
MGMT	227.22491906207	0.149294944863127	0.122327699110556	-1.22045085412911	0.222294009266465	0.433662363103538	4255
MGP	530.712193420333	0.188142404412152	0.166369854331238	-1.13086836054786	0.258110501945238	0.47520775400572	4256
MGRN1	815.523259907718	-0.0317445124919468	0.07441708259061	0.42657561122871	0.669688464733817	0.819728909827392	23295
MGST1	82.0631091700922	0.0447959430235332	0.213822046698298	-0.209501048723662	0.834057116787302	0.915540978033453	4257
MGST2	658.707289340354	-0.134463754146958	0.0842266941417572	1.59645057326659	0.110388232614539	0.278957789981651	4258
MGST3	6959.23580824608	-0.00406593370299226	0.0866364030646847	0.0469310077422829	0.962568214709718	0.984132029432317	4259
MIA	6.16211204315081	0.52359612311005	0.281979008253782	-1.85686206342996	0.0633307810826569	0.194702501160503	8190
MIA2	1.38925337118873	0.339919900445088	1.73720077490382	-0.19567105043682	0.844867644774998	0.921131720149637	4253
MIA3	935.039304007013	0.0335248867067656	0.0455784390138914	-0.735542669562419	0.462009063317948	0.667094742948612	375056
MIB1	905.29106106083	-0.25602545769842	0.0751372817715775	3.407435718486	0.000655763527134243	0.00818311636824776	57534
MIB2	628.864238797106	-0.149716192009006	0.0621840070182895	2.40763178810545	0.016056365919774	0.0752585409456664	142678
MICAL1	134.107562125451	0.341037030697459	0.0781686723451105	-4.3628351418302	1.28387691499242e-05	0.000501974157477005	64780
MICAL2	908.967097024741	-1.35668024006924	0.341376876205047	3.97414217140574	7.06333645524454e-05	0.001679597088624	9645
MICAL3	2953.09023899011	-0.149756900132155	0.0715398842500094	2.09333439244605	0.036319314563822	0.133957008491728	57553
MICALCL	1.07723401049998	-0.376642109146389	0.529336429416573	0.711536346669959	0.476751935809903	0.680157734404637	84953
MICALL1	636.296885280782	-0.163811968825791	0.101251639564886	1.61786978985969	0.105690662057816	0.27141577593831	85377
MICALL2	26.2863001481491	0.388770519823106	0.21145548527406	-1.83854544761151	0.0659820713746902	0.200261125366876	79778
MICU2	1100.45225071915	-0.162946858540269	0.0441609840712711	3.68983757873897	0.000224397275549533	0.0037544786083479	221154
MID1	90.5759873869641	-0.258046591254681	0.143679810379249	1.79598365680993	0.0724971162898748	0.21293102203781	4281
MID1IP1	1245.82127435734	-0.211577697974618	0.091282801577526	2.31782651625702	0.0204587513931941	0.0898439281829431	58526
MID2	104.475029672851	-0.15622085002131	0.0872223767455072	1.79106389725107	0.0732830418271715	0.213991338331941	11043
MIDN	867.26704635539	0.241732296558002	0.0913818379876445	-2.64529913034454	0.00816187296683197	0.0474600291568238	90007
MIEN1	0.819668170814852	0.42666913482715	0.662177710130428	-0.644342339374591	0.519353466051595	0.714199651335435	84299
MIER1	616.346857072006	0.0586964420059292	0.0594777218927548	-0.98686432731512	0.323709154188014	0.543614841598656	57708
MIER2	170.047970295711	0.277776200227355	0.0795908130800919	-3.49005355615389	0.000482923756409975	0.00654150613749957	54531
MIER3	434.298734763418	-0.266027369124405	0.0750961359008176	3.54249078109369	0.000396367276979597	0.00567428931237493	166968
MIF	586.756121511537	0.22483093009154	0.0727885779068998	-3.08882157828541	0.00200952083039539	0.0181642648906444	4282
MIF4GD	189.888660082462	0.147093075684222	0.051671124247115	-2.84671715251937	0.00441725907268446	0.031128320931496	57409
MIIP	42.0940759488499	0.316463002083947	0.116096614195406	-2.72585901214395	0.00641343868063145	0.0401580367831191	60672
MILR1	2.72830628558284	0.760248821257055	0.363113260958931	-2.09369610806651	0.0362870598583559	0.133913590961182	284021
MINA	128.900175393684	-0.0923192116158838	0.120199232683379	0.768051588640879	0.442456536559119	0.650426453124875	84864
MINK1	325.608650874576	0.134161740383877	0.0692750901740157	-1.9366519775993	0.0527878996727697	0.172705840669542	50488
MINOS1	1060.90116690235	0.181709837912359	0.0541797999146213	-3.35382999196572	0.000797013153585769	0.00937426965000357	440574
MINPP1	97.9283359076847	-0.247738746864915	0.100568563236771	2.46338158656655	0.0137633349678141	0.0676734048463708	9562
MIOS	328.156013634135	-0.100731074773785	0.0600207182713431	1.6782717314111	0.0932940639768293	0.250340551120318	54468
MIOX	81.4843634827141	1.61192922639396	1.38624731231791	-1.16280061434253	0.244910407858117	0.460587044706229	55586
MIP	0.463798713406405	-0.261399795666891	0.832632171299634	0.313943905456931	0.753563643184747	NA	4284
MIPEP	654.429139376644	-0.0769343633403998	0.0900419420027278	0.85442807684078	0.392867844674494	0.609642097500157	4285
MIPOL1	55.1876918182473	-0.152078891971321	0.0973951655290885	1.56146243137603	0.118414681359452	0.292070215471337	145282
MIS18BP1	8.85648723835061	0.0318507169520887	0.22727502879295	-0.140141735417423	0.888548005852837	0.946541053866254	55320
MISP	147.664400288865	0.646395953397894	0.163354358331649	-3.957016880355	7.58915697724144e-05	0.00174814753164802	126353
MITD1	192.833136969194	0.0974794660113123	0.0716288388807265	-1.36089691714299	0.173546267916346	0.372194056865156	129531
MITF	639.860551546106	-0.157715808423813	0.0772526015084089	2.04155983545287	0.0411952128307784	0.146048622164381	4286
MIXL1	0.869117425379081	-0.816120091324827	0.696603412538359	1.17157061914319	0.241369489805946	0.45648486799271	83881
MKI67	2.47108703792097	1.74946761926797	0.614019604170109	-2.84920482568712	0.00438286539824196	0.0310099272356297	4288
MKI67IP	381.138804929897	0.00446480147843892	0.0713770697352389	-0.0625523224055056	0.950122996228117	0.977738851388183	84365
MKKS	2708.55236477679	-0.307453091938706	0.055408738392189	5.54881956998406	2.8760479721936e-08	5.00680894517309e-06	8195
MKL1	175.394879657249	-0.0361264608321708	0.0832535680174089	0.433932883508567	0.664337179831736	0.816083158185148	57591
MKL2	941.872727448912	-0.304930896954864	0.0648356030464426	4.70313967368266	2.56191029869705e-06	0.000150522904674697	57496
MKLN1	820.180708531978	-0.052390435450412	0.0497020922450527	1.05408913556606	0.291842109788552	0.512310681060862	4289
MKNK1	161.210444153696	-0.0470034517753568	0.0648381728190587	0.72493486061872	0.468491993226983	0.672935275185258	8569
MKNK2	5715.23087975685	-0.0692812714490317	0.113419788261218	0.610839365080364	0.541305929878341	0.731399975679924	2872
MKRN1	810.987486750378	-0.0670373359928547	0.0509092765528755	1.31680001233622	0.187905668723803	0.390574562894213	23608
MKRN2	363.135759996097	-0.101950771693481	0.0747096711859417	1.36462615984134	0.172370578371975	0.370235723628823	23609
MKS1	83.2178654444773	0.129425334749053	0.114498468146522	-1.13036739132116	0.258321448527125	0.475409911991777	54903
MKX	56.6716858698918	0.280756710895303	0.312527630210153	-0.898342046450468	0.369003222861492	0.588543654062878	283078
MLANA	2.24543394649922	0.112781323884854	0.370181403452968	-0.304665017834109	0.760621295405357	0.874800255588893	2315
MLEC	399.08476376116	-0.272081496661648	0.0883509124036502	3.07955502959138	0.00207310068290053	0.018466704187985	9761
MLF1	4148.59444334938	-0.109362833124202	0.144265701913482	0.758065372944908	0.448411848001122	0.656190895461169	4291
MLF1IP	4.98476887255578	0.0141760558979328	0.282798149108111	-0.0501278241835786	0.960020527112999	0.983382932792416	79682
MLF2	1953.87768585863	-0.099789577258839	0.0514168056912121	1.94079690321747	0.0522829167983437	0.171644464914157	8079
MLH1	159.451686160381	-0.0376734046976784	0.0849258600400827	0.443603452233484	0.657329309368254	0.812215263880279	4292
MLH3	85.045855675483	0.0199073782609502	0.0997853735482799	-0.19950196660153	0.841870105148622	0.919734109473815	27030
MLIP	3273.07910363867	-0.242702355617667	0.076698764120848	3.1643581014586	0.00155425430857618	0.0149805468251762	90523
MLKL	0.332787978100672	0.373139242913622	1.00838086745201	-0.370038003454465	0.711354174351813	NA	197259
MLLT1	650.601013216134	0.0886515617541457	0.0475534416152699	-1.8642512243673	0.0622864329197299	0.19257579288615	4298
MLLT10	772.138117005125	-0.0750147399528381	0.0539382378281188	1.39075251571774	0.164300486718141	0.358693476267612	8028
MLLT11	1259.65505797467	-0.0951389122614752	0.16443847555177	0.578568439911877	0.562880405060945	0.747098700279028	10962
MLLT3	259.949417631671	-0.0394601601882647	0.0982159113365759	0.401769526457264	0.68785365109148	0.832088927213112	4300
MLLT4	854.124817260319	0.0700857367964758	0.109966646583178	-0.637336310364467	0.523905804235078	0.717805337021972	4301
MLLT6	1911.52544975427	-0.336179829203405	0.0731289225275305	4.59708440360031	4.28444090272766e-06	0.000222933214647095	4302
MLPH	179.114900555076	1.09988602178826	0.226743954292285	-4.85078433610825	1.2297420349965e-06	9.21043334703787e-05	79083
MLST8	199.831892741059	0.0851861483995432	0.086228640254477	-0.987910143870329	0.323196657052619	0.543064354277763	64223
MLX	17.4107826239588	0.0485956720447279	0.145901468096061	-0.333071851016145	0.73908004704416	0.862123209586952	6945
MLXIP	1334.73696799531	-0.1890942806885	0.0802197125342563	2.35720466596974	0.0184130953519634	0.0834328591124794	22877
MLXIPL	229.555925659957	0.610860239196569	0.170715300455726	-3.5782395459919	0.000345916344791935	0.00513807901602536	51085
MLYCD	2164.33960045972	0.16927438777393	0.107755839167687	-1.57090686761308	0.116204283161847	0.287987028937235	23417
MMAA	137.858279842794	-0.0743837995696711	0.110480316253093	0.673276490259766	0.500771406569519	0.699389456077892	166785
MMAB	73.0929293553562	0.130277428492988	0.167810447237371	-0.776336817151248	0.437550139966454	0.646434718787399	326625
MMACHC	1415.97190539364	0.10518226228819	0.0506390120316928	-2.07709941541435	0.0377923845354965	0.137525268215493	25974
MMADHC	1579.61058414065	-0.0738505852042714	0.0372950031075935	1.98017372437851	0.0476840112772306	0.16120648358193	27249
MMD	243.779821690754	-0.136672547048518	0.100013473154087	1.36654135426286	0.171769110149938	0.369450308453978	23531
MMD2	7.81785773863041	0.190610063795693	0.454267621146826	-0.419598613069728	0.674778701731989	0.822930755086592	221938
MME	557.205589367062	-0.18269389788596	0.122912922923517	1.48636850821327	0.137181674856516	0.319418559635359	4311
MMGT1	286.000112121704	-0.0518229721859781	0.138857188111358	0.373210583411917	0.708991719897182	0.844621389623944	93380
MMP11	35.6206152566767	0.0336022940377457	0.164721787865337	-0.203994228530449	0.838358009049203	0.917904051991833	4320
MMP14	606.579624579281	0.173147274701984	0.139356660185847	-1.24247577741225	0.214061072184013	0.423645639139196	4323
MMP15	417.463700979938	-0.0856256778833648	0.113943557980345	0.751474496681372	0.452367143641913	0.659242361770836	4324
MMP16	9.16331925337395	0.62092494965273	0.307992966596747	-2.01603613392153	0.0437961974821421	0.152223362261692	4325
MMP17	8.84046169473991	0.363237055948214	0.215015434960896	-1.68935339927701	0.0911517257550421	0.246894061635007	4326
MMP19	19.435498058288	0.742327620676434	0.161673492875949	-4.59152336892984	4.40022360728553e-06	0.000226767897380918	4327
MMP2	1964.95450547882	0.31386403660022	0.161400059264806	-1.94463396128789	0.0518190488357845	0.170742168689785	4313
MMP23B	2.2526343466803	0.221624726235434	0.402494395021772	-0.550628105575099	0.581888638115253	0.760178764178502	8510
MMP24	2.07010038727114	-0.169793446000909	0.37251184884902	0.455806832790779	0.648528890247025	0.806571342509552	10893
MMP25	3.39294176583563	0.388576792094175	0.360245375842247	-1.07864477423392	0.280746113373302	0.501398509246472	64386
MMP27	0.241129358491717	0.959703412310913	2.26832666729148	-0.423088713874205	0.672230536436741	NA	64066
MMP28	201.806982325003	0.0675811703658711	0.0678989475894913	-0.995319850529327	0.319580726238231	0.539883529493865	79148
MMP7	0.595667052140445	-1.75313135609832	2.13281985235415	0.821978168556175	0.411089322108432	NA	4316
MMP9	13.1590601468574	0.424858520535886	0.434946632424499	-0.976806092663877	0.328665159190253	0.549047199353365	4318
MMRN1	26.9097123995742	0.404654610120084	0.432643266532921	-0.935307772990137	0.349629710621915	0.570535582517785	22915
MMRN2	290.10513803852	0.0688315213172956	0.096795996907826	-0.711098842061004	0.477022987495345	0.680198301549228	79812
MMS19	544.409241665468	-0.0123289681679435	0.0487645394625374	0.252826506798348	0.800402283526031	0.896622668870151	64210
MMS22L	107.434808751137	-0.0927572217917498	0.113735248416045	0.815553868159169	0.414755343268352	0.628023202231007	253714
MN1	1451.52431793542	-0.0825835869955059	0.0993582538447478	0.831169870643529	0.405877672874479	0.620073788212678	4330
MND1	8.84180946508634	-0.0957599326281473	0.20285654674556	0.472057393090979	0.63688582322116	0.799290032419945	84057
MNF1	733.42670442648	0.10420041268258	0.100508836790771	-1.03672886892019	0.299862233855816	0.520825463436174	84300
MNS1	7.38967632940079	0.224469352589016	0.247811647159491	-0.905806305562984	0.365038382932186	0.585398184661294	55329
MNT	208.389745123475	0.117144248158232	0.116117622469435	-1.00884125653768	0.313050771440128	0.533348155444407	4335
MNX1	0.125270492109518	-0.052493895549073	2.48552583853514	0.0211198349802755	0.983150062397071	NA	3110
MOB1B	390.477683424299	-0.286284504349681	0.073185849255117	3.91174670053671	9.16309898273371e-05	0.00200013713243851	92597
MOB2	928.607871918479	0.291913722801012	0.071054153556908	-4.10832735579933	3.98534953705484e-05	0.00111724480759464	81532
MOB3A	81.2118542561912	0.325174235918119	0.0790223602940342	-4.11496486194767	3.87238400338482e-05	0.0011012371256312	126308
MOB3C	16.4556753747276	0.230213227966538	0.153915919086369	-1.49570771712935	0.1347298384043	0.315889357054575	148932
MOB4	990.75380510592	0.0343479063280024	0.0454017282269867	-0.756533014696696	0.449329685847963	0.65662179828772	25843
MOBP	1.42220227776413	0.470992223625067	0.457635454143489	-1.02918648317267	0.30339205276821	0.524537927425763	4336
MOCOS	673.041213382589	-0.362093183561991	0.11665875482635	3.10386635020216	0.00191009593995364	0.0174897810709651	55034
MOCS1	471.56002472834	0.0654417737287911	0.0832495679602536	-0.78609145167018	0.431813911987817	0.641466446456786	4337
MOCS2	173.618228196192	-0.0816004151380276	0.103308285682593	0.789872899340708	0.429601999799573	0.639814479188706	4338
MOCS3	71.2442321151222	-0.054654909353242	0.0718209217160807	0.760988693090035	0.446663820786536	0.654651963092292	27304
MOG	13.8123163714127	0.32374355296516	0.236569244510538	-1.36849383627608	0.171157550028435	0.368773852051615	4340
MOGAT1	4.11497256077845	-0.0249016627260242	0.271125489761598	0.0918455241811471	0.926820773827217	0.965720810739495	116255
MOGAT2	0.283927012481932	-0.04947310376123	1.52226270135641	0.0324997148765106	0.974073543406407	NA	80168
MOGS	262.16868318562	-0.0613943086170076	0.1029813143332	0.596169402328307	0.551062064009366	0.739064691325478	7841
MOK	1.83815680841031	0.620474393206808	0.397906131003112	-1.55934866256674	0.11891387994204	0.292942805915916	5891
MON1A	428.654010806206	-0.149430854874668	0.0640034427038334	2.33473151696132	0.0195574507295714	0.08691446981963	84315
MON1B	140.881009430716	-0.0497919546604207	0.0620676431229291	0.802220805481601	0.422425243371408	0.633709144877813	22879
MON2	541.987030554901	0.0561082981232221	0.0621486430312846	-0.902808096630174	0.366627753248165	0.586215005779961	23041
MORC1	0.0472444785164139	0.049796104876586	2.95558604632778	-0.0168481323487286	0.986557771274458	NA	27136
MORC2	285.200578728398	0.0428243903987962	0.0549778392434532	-0.778939132350418	0.436015570849673	0.645274415609759	22880
MORC3	594.89187930487	-0.119148461491043	0.0453237696332982	2.62882947413774	0.00856793129761207	0.0490168712123417	23515
MORC4	73.288685137503	0.0248810636365195	0.113876882340687	-0.218490909876532	0.827046640110115	0.911679331452869	79710
MORF4L1	5394.80938953201	-0.0889369671892107	0.0456464445941751	1.94838761222073	0.0513686009495076	0.16977380276759	10933
MORF4L2	1849.12690030194	0.133950677327699	0.0450474004986768	-2.97354954658556	0.00294376876358726	0.02378801337269	9643
MORN1	4.47817685085961	0.255386362859552	0.266563281238009	-0.958070300130807	0.338027310566198	0.558664217802855	79906
MORN2	528.412779126113	-0.123367286054301	0.0672428234083108	1.83465357046643	0.0665570357848688	0.20144253307629	729967
MORN3	37.2459316820199	0.0399113863965643	0.152040165105672	-0.262505544957971	0.792931710957609	0.893061506087319	283385
MORN4	401.892062649415	-0.257398557059163	0.0803284092130895	3.20432782848163	0.00135378232604243	0.0135483921785126	118812
MORN5	5.69886693871315	0.110973634807939	0.311682666601442	-0.356046860154222	0.721805472238803	0.852301035340761	254956
MOSPD1	629.95057386753	-0.0760602912361536	0.0596525951635101	1.2750541871258	0.202290063201735	0.408775916526294	56180
MOSPD2	68.1270844303292	-0.0775880030784286	0.0799085988897448	0.970959373039213	0.331568510057164	0.552326941561261	158747
MOSPD3	53.1901790916152	0.198879253179632	0.106109634385682	-1.8742808259687	0.0608917288654945	0.190005370376707	64598
MOV10	50.9880383446197	0.246556367885162	0.186932449699931	-1.31895970058136	0.187182585523645	0.38958843372235	4343
MOV10L1	0.103877639896227	0.445256128008603	2.95558604632778	-0.150649015467447	0.880252593844408	NA	54456
MOXD1	3.46049877736479	0.982171843669029	0.495069053426425	-1.98390878377736	0.0472660095419383	0.160408664392508	26002
MPC1	2544.40289457114	0.277050591259609	0.0947576091827881	-2.92378199121905	0.00345806845314078	0.0266288219983358	51660
MPC1L	0.309690920099993	0.919166195203329	1.07334884206279	-0.856353646813327	0.391802195831173	NA	347411
MPC2	5184.62039102073	0.145629104577502	0.0986941574681501	-1.47555952969656	0.140062176256866	0.324358145409438	25874
MPDU1	416.57692408083	-0.122104940974742	0.0721902457560333	1.691432681742	0.0907541947978932	0.246243005742754	9526
MPDZ	309.7718708881	-0.348076150302375	0.0620608513318697	5.6086267402463	2.03938325140944e-08	3.95104957422927e-06	8777
MPG	5.48588203093466	0.0995916476177529	0.287689246985455	-0.346177859135584	0.729209053070156	0.857381544012529	4350
MPHOSPH10	421.31561518584	-0.0711381890474081	0.0493037454545067	1.44285567742614	0.149061131000889	0.336885596897278	10199
MPHOSPH6	285.625776680886	0.0690696455521094	0.093220164756496	-0.740930309794334	0.458735696628451	0.66460824598354	10200
MPHOSPH8	495.546288388207	-0.0405879127262744	0.0441371570391706	0.919586023410018	0.357789133247887	0.578310931674513	54737
MPHOSPH9	94.8697757400909	0.331482203840768	0.114197731612641	-2.90270392554869	0.00369956211022731	0.0277782349927131	10198
MPI	1493.6878626522	-0.224424636288443	0.0734716089213055	3.05457631299216	0.00225378667541119	0.0196784185201072	4351
MPL	9.42704782124394	-0.362505941053716	0.259013128471597	1.39956589533827	0.161643352755043	0.35481521127006	4352
MPLKIP	181.724451670938	-0.197266462898468	0.0783441218084083	2.51794848605089	0.0118040583785964	0.0608428118169143	136647
MPND	262.747910109351	-0.133239548643578	0.113791864913249	1.17090574748164	0.241636664637801	0.456683904042036	84954
MPO	1.35241444577071	1.89295895729802	1.39496244701049	-1.35699635596268	NA	NA	4353
MPP1	107.017104527216	-0.127239646736756	0.0749029369982041	1.69872707047264	0.0893706204015716	0.243896868256737	4354
MPP2	13.4500807932785	0.128616292542223	0.150867396838756	-0.852512174513661	0.393929884772165	0.610351093854774	4355
MPP3	53.6523353521659	0.180552512730325	0.106710596124361	-1.69198298283246	0.0906492182951655	0.246147627032568	4356
MPP4	11.9291419819595	0.185415122326211	0.177041503179716	-1.04729749237383	0.294962392284302	0.51520682442722	58538
MPP5	995.060818429581	-0.124174089623292	0.0410863671575496	3.02226987231884	0.00250886764938597	0.0211588174186553	64398
MPP6	30.3934867543929	-0.428691614253401	0.200598489140698	2.13706302619617	0.032592865714238	0.124311528560534	51678
MPP7	587.024782041787	-0.107293524180201	0.101454711317132	1.05755092875695	0.290260224347725	0.510789894362569	143098
MPPE1	286.211463784335	0.191731094174199	0.049484826297329	-3.87454313817704	0.000106824919686061	0.00220547319545117	65258
MPPED2	14.0992018534376	0.661541603003652	0.275361414022487	-2.40244845252584	0.0162857296477374	0.0760918070784442	744
MPRIP	3811.96128102391	-0.122874837179024	0.0449602868136794	2.7329638195644	0.00627672267679888	0.0396009245930832	23164
MPST	561.037521552605	0.090296149598907	0.0700127749660456	-1.28970962288951	0.19715149722111	0.402611623796505	4357
MPV17	150.673280497862	0.212867860116906	0.118715282816321	-1.79309567451614	0.0729576271700046	0.213731442335855	4358
MPV17L	4.30686085571067	0.291053171833181	0.362066508249829	-0.803866596885985	0.421474023097986	0.633048360489325	255027
MPZ	718.554645106728	0.434001476826141	0.508767966014799	-0.853044031497685	0.393634886935246	0.610101652984353	4359
MPZL1	330.427751036171	0.158761684701019	0.127226750019104	-1.24786402762924	0.212080856109452	0.421263861388842	9019
MPZL2	84.8694770507325	-0.0875431680896288	0.210955664880228	0.414983727217433	0.67815381568544	0.825504744041816	10205
MR1	48.6462819586686	-0.161563975160911	0.118192318745773	1.3669583343096	0.171638365725867	0.369336467371837	3140
MRAP	10.7129306345049	0.266724156498895	0.213709840835795	-1.24806679681089	0.212006596431711	0.421175685585173	56246
MRAP2	28.499025624448	0.138142048971209	0.341474591115491	-0.404545616468688	0.685811540591862	0.830595940383565	112609
MRAS	284.083585342996	-0.277023617855374	0.06822555785343	4.06040824833574	4.89869852382756e-05	0.00131324235521849	22808
MRC1	91.9926164696884	0.597776504782876	0.257443204533632	-2.32197430056766	0.0202343194740717	0.089167897049528	4360
MRC2	406.353331188256	0.485602442579548	0.179829332724012	-2.70035169025964	0.00692662120268509	0.042392485060357	9902
MRE11A	153.62566291585	-0.103200872463635	0.0598158379451622	1.725310152108	0.0844715933568494	0.234964427115792	4361
MREG	499.118208265952	-0.0744034481365274	0.0755215423367165	0.985195029582367	0.324528281629863	0.544588039897976	55686
MRFAP1	2811.14029908796	-0.0054595793374787	0.0360794774846012	0.151320909229045	0.879722576021181	0.942555128369779	93621
MRGBP	53.9014141594856	-0.0227287564148446	0.0926906500061599	0.245210886031483	0.806293147825466	0.899844849820886	55257
MRGPRE	13.3400175324536	0.776098870143586	0.302381621098359	-2.56662050862918	0.0102694934244394	0.0553344007558348	116534
MRGPRF	67.7272422392192	0.321343051417623	0.150029352123734	-2.14186788697588	0.0322041146443926	0.123365993099859	116535
MRGPRX2	0.0226016057746288	0.159924619635387	2.95558604632778	-0.0541092754968473	0.95684810229773	NA	117194
MRGPRX3	0	NA	NA	NA	NA	NA	117195
MRI1	165.572182352333	0.10995784983947	0.0788941882188816	-1.39373827555468	0.163396653436665	0.357328816704469	84245
MRM1	583.114147734955	0.125637626122744	0.0638734680363092	-1.96697674300892	0.0491858920525812	0.164796293484609	79922
MRO	0.123057948624342	0.412214970294482	2.47004698650395	-0.166885477299329	0.867460160332663	NA	83876
MROH1	239.004385882186	0.00719535788353526	0.0695313572281763	-0.103483639186313	0.917579133814837	0.960984902507926	727957
MROH2B	0.139924803327413	-0.594845489564148	2.07005260556743	0.287357668092253	0.773838470855709	NA	133558
MROH6	1.67675647687602	-0.46799555662406	0.486950894374189	0.961073410134117	0.336515258118974	0.557181272575419	642475
MROH7	1.5571531043219	0.316561870265991	0.490670703542331	-0.645161547205926	0.518822502217007	0.713892687521913	374977
MROH8	51.2517804784969	-0.0568013142725492	0.217347634498707	0.261338543681675	0.793831445477394	0.893717941131875	140699
MROH9	0.263651211103873	-0.151952051491937	1.35577592088098	0.112077555849494	0.910761913124322	NA	80133
MRP63	223.074789400524	-0.0632384092848241	0.120686414499098	0.52398946101176	0.600285870079011	0.772433243307502	78988
MRPL1	404.088692116313	0.020078210951366	0.0890603396612284	-0.225445030051989	0.821633084226522	0.908907830915367	65008
MRPL10	536.69527296194	0.037677080627593	0.0678002441233152	-0.555707152898533	0.578411065946617	0.758149697054586	124995
MRPL11	1593.22604856353	0.0641782707626795	0.0546062931471377	-1.1752907414856	0.239878417336119	0.455115246221925	65003
MRPL12	1615.75339121403	0.255882564926135	0.0842565717419763	-3.03694488911487	0.00238989146030986	0.0204737906936994	6182
MRPL13	428.715045709749	0.0459924340260256	0.0754531376481732	-0.609549655051874	0.542160170251658	0.731929206387614	28998
MRPL14	2100.9540236086	0.0808156495643631	0.0895104015860814	-0.902863221841803	0.36659849212717	0.586215005779961	64928
MRPL15	1389.38774679707	0.0358368183514244	0.0671191445565161	-0.53392841324503	0.593391063141844	0.768098795187104	29088
MRPL16	4513.01201330195	-0.135980171508748	0.0418630815912099	3.24821217980524	0.00116132634567588	0.012077281209773	54948
MRPL19	461.055971220629	-0.0528666037821398	0.04974670293368	1.06271573118361	0.287910884680761	0.509005940933225	9801
MRPL2	191.441716659685	0.0574808489279306	0.0634138517710231	-0.906439954719742	0.364703033019684	0.58519315755696	51069
MRPL20	1203.78131964335	-0.000205857246203714	0.0505105970883335	0.00407552589100676	0.996748209816407	0.998416108409138	55052
MRPL21	336.894396318051	0.183963103987402	0.0506215414426946	-3.63408736171447	0.000278966333768649	0.00439138658318686	219927
MRPL22	91.1229720823084	0.181079426024448	0.0818872494300217	-2.2113262722201	0.0270132513013035	0.108708292408584	29093
MRPL23	994.528019957164	0.119768737153861	0.0974400400429886	-1.22915320130227	0.219014371427813	0.42964964545125	6150
MRPL24	166.173363117818	0.355694699485586	0.088172420485071	-4.03408115064518	5.4816372877994e-05	0.00141568804753222	79590
MRPL27	1319.78144133329	0.0405777315091582	0.0690326927932103	-0.5878045584968	0.556663483948312	0.744027120298557	51264
MRPL28	764.296382247622	0.145902565428087	0.0588307426183326	-2.48003949864508	0.0131367829507572	0.0657384884122861	10573
MRPL3	598.954570770196	-0.0230608869631832	0.0400333823434734	0.576041433754669	0.564587175990213	0.748166879864485	11222
MRPL30	101.39223998784	0.0266631948495071	0.0835134298292685	-0.319268348863366	0.749523031667529	0.868805940776311	51263
MRPL32	400.812361455961	0.0948311953558704	0.0671314961852446	-1.41261852848014	0.157767918137024	0.348806116909717	64983
MRPL33	402.742778326369	0.0843897885122259	0.0608267726880351	-1.38737902379006	0.165326217811325	0.360096539598005	9553
MRPL34	1402.53870492179	-0.0622679466726975	0.0743767903421032	0.837195936881521	0.402482440986772	0.617495909080021	64981
MRPL35	258.83243836735	-0.0286220470955653	0.0556401196158957	0.514413831119592	0.606962691239308	0.777011430700452	51318
MRPL36	365.361173899671	-0.139380417180807	0.0725435482241919	1.92133443418096	0.0546895586551606	0.177119307899959	64979
MRPL37	1057.87096866807	0.0378608738106428	0.0594054356033465	-0.637330126883373	0.523909831120497	0.717805337021972	51253
MRPL38	546.45673927038	-0.00778236866666134	0.0689267211152041	0.112907861287263	0.910103603782855	0.95764278165376	64978
MRPL4	414.543708758313	0.188268985202589	0.0822955465737454	-2.28771778110593	0.0221539615318305	0.0948657793988284	51073
MRPL40	865.168088126197	0.160967772287178	0.0696744362531598	-2.31028453107689	0.0208724067675675	0.0908961728935976	64976
MRPL41	254.554077930853	0.0757778388511258	0.0716397881761407	-1.05776190550439	0.290164004271838	0.510748049461638	64975
MRPL43	355.366113841021	0.0313613949715911	0.0616627943439836	-0.508595098636671	0.611036065238703	0.780454669921281	84545
MRPL44	341.05019642622	-0.0109662112313866	0.05811533690536	0.188697370011721	0.850330012985849	0.923909964024769	65080
MRPL45	1329.78862628683	-0.0595693005928738	0.0476300873740734	1.25066536462621	0.211056591918503	0.419879938296107	84311
MRPL46	511.70511805719	-0.040069262801539	0.0685586979775537	0.584451921981625	0.558916302763059	0.745204121148061	26589
MRPL47	290.287912478472	-0.022363514436993	0.0672874032187926	0.332358114107562	0.739618862655143	0.862553132064671	57129
MRPL48	258.390950264833	0.00458884687908291	0.0925672951272258	-0.0495730902882702	0.960462591096819	0.983588872199854	51642
MRPL49	189.315827266568	-0.0253639113766168	0.0839379712350743	0.30217446292076	0.76251907047816	0.875849339475031	740
MRPL50	422.548709743103	-0.055636413198407	0.057380414047774	0.969606339056476	0.332242751976284	0.553188693543227	54534
MRPL52	1071.30231318652	-0.0438580461170297	0.0790072005945763	0.555114543826028	0.578816315466827	0.758398890949427	122704
MRPL53	1.36687996552258	-0.123569858121622	0.503121142960671	0.245606569810328	0.805986803022906	0.899809910460049	116540
MRPL54	294.342233835182	0.18890319284707	0.0722056347289321	-2.61618353686984	0.00889187472798248	0.0502743887487093	116541
MRPL55	252.892419375881	0.0493681657078959	0.0692353189620996	-0.713048866502958	0.475815519152484	0.679030012081455	128308
MRPL9	830.860530421806	0.0822356923012412	0.0524521465381841	-1.56782320131313	0.116922398681117	0.289429504851638	65005
MRPS10	344.572048747316	0.228460268278628	0.0817460141375428	-2.79475728191749	0.00519386941209299	0.0344652953317286	55173
MRPS11	552.580026572558	0.224557082634356	0.165451750863257	-1.35723606104325	0.174706216043988	0.37348883451126	64963
MRPS12	137.246964554197	0.111550512039457	0.142268469646115	-0.784084571352552	0.43299048787033	0.642694617837845	6183
MRPS14	350.236078388374	0.0300087497359515	0.0487336537327316	-0.615770569974654	0.538045953718808	0.728747093784355	63931
MRPS15	2018.95672447614	0.136271727039748	0.0690453809403459	-1.97365450351393	0.0484210417503186	0.162955873441824	64960
MRPS16	553.946425527595	0.0872941397632879	0.0423655921176717	-2.06049615737285	0.0393511328293114	0.141576688660878	51021
MRPS17	175.471537543744	0.0631676547292985	0.0872599642699635	-0.723901909171902	0.469125957812419	0.673196945205801	51373
MRPS18A	335.460475838673	0.217690193972899	0.19882561068725	-1.09488004699416	0.273569191567339	0.494027819448791	55168
MRPS18B	763.658004428766	0.145658583309216	0.0957604603081023	-1.52107229686	0.128241695606807	0.306373493333641	28973
MRPS18C	379.140457909534	0.0749144201680258	0.0712439502836898	-1.0515197412513	0.293019947465585	0.513595311275601	51023
MRPS2	471.54466227266	0.100861725525136	0.0743075126283617	-1.35735569604626	0.174668218251602	0.37348883451126	51116
MRPS21	250.791151520733	0.125388345380475	0.105734240057554	-1.18588212590569	0.235668852810467	0.450904544569931	54460
MRPS22	454.493032702609	0.10829374765391	0.0660453472420602	-1.63968776266718	0.101070104642277	0.264217564990869	56945
MRPS23	278.090314389953	-0.030344974325775	0.0919816349153911	0.329902532757628	0.741473609683192	0.863769926283936	51649
MRPS24	898.313465788811	-0.0078408455192104	0.0538327787890264	0.145651881541154	0.884196209120553	0.944632191662651	64951
MRPS26	391.710211644912	0.375308837226778	0.0948201852291078	-3.95811120090035	7.55447875321626e-05	0.00174555182961839	64949
MRPS27	483.161908662713	0.100787598415127	0.0740035751811111	-1.3619287739608	0.173220364388347	0.371730159797239	23107
MRPS28	270.063378605925	-0.083990316971018	0.0760790089822799	1.10398805261226	0.269598320357266	0.488763938719183	28957
MRPS30	446.15701087509	0.0248285058412473	0.0477422103119499	-0.520053547563395	0.603026253763715	0.774291859799867	10884
MRPS31	888.980063013234	-0.190182736555823	0.0650203945753297	2.9249705080686	0.00344488869298975	0.026588054438888	10240
MRPS33	512.931474864207	-0.0218275936440105	0.0489484202235619	0.44593050285009	0.655647447776682	0.811132186444903	51650
MRPS34	245.174648135116	-0.235780040849389	0.0964831644625309	2.44374282459354	0.01453578406348	0.0702839589032344	65993
MRPS35	1032.37165934822	-0.0152474638266171	0.0579983198294807	0.2628949230158	0.792631569563389	0.892822711197812	60488
MRPS36	1121.82973740271	-0.0350666105320539	0.102069334585791	0.343556766332985	0.731179643078415	0.85841013629579	92259
MRPS5	1688.1897539691	0.0772103195626929	0.0656002820832242	-1.17698151762121	0.239202883295245	0.45464346372102	64969
MRPS6	233.498240392148	0.0372034258511537	0.0720212341694838	-0.516561904001878	0.605462015136512	0.776006169372837	64968
MRPS7	1175.81823337038	0.0862839851432254	0.0667489239844664	-1.29266481004705	0.196127013641481	0.401391439674678	51081
MRPS9	668.831604225596	0.00775264013990502	0.064224453749309	-0.120711655566061	0.903919426702622	0.954177206624524	64965
MRRF	1136.9468417683	-0.00236855464221067	0.0857532326672609	0.0276205872191562	0.977964761702082	0.990928029756042	92399
MRS2	495.206444118425	-0.0849298443173424	0.0516634470887332	1.64390587742768	0.100195645936334	0.262464056532929	57380
MRVI1	81.8274891526377	-0.0789317534794683	0.108082423444287	0.730292224805223	0.465211579834632	0.670340127452294	10335
MS4A1	0.47152369453228	1.5014490984881	0.845161705507567	-1.77652286977011	0.0756467758642955	NA	931
MS4A13	0.0230774995054153	-0.0923689994590127	2.95558604632778	0.0312523465773491	0.975068293747462	NA	503497
MS4A14	0	NA	NA	NA	NA	NA	84689
MS4A2	3.89568318173519	1.08326775347627	0.411084698574725	-2.63514491595546	0.00841013685404825	0.0483848795507688	2206
MS4A5	0.0408213926282284	-0.202497514217814	2.95558604632778	0.0685134897254678	0.945376882061146	NA	64232
MS4A6A	84.0807644760889	0.589639885450547	0.17695321301244	-3.33217959376129	0.000861686294170115	0.0098821359942412	64231
MSANTD2	78.3703920884901	0.135772119229383	0.0767993597705282	-1.76788087342215	0.0770808209567336	0.221322878499471	79684
MSANTD3	99.1051881476226	0.145671552141952	0.108223864064307	-1.34602061570628	0.17829586809057	0.379093793115973	91283
MSANTD4	130.726355578807	-0.130051152164394	0.0783249438160435	1.66040530421365	0.0968329438005754	0.256276527877612	84437
MSC	14.4733533174832	0.455577452314838	0.192312564581704	-2.36894273291897	0.0178390153663767	0.0815126233575108	9242
MSH3	274.82102914335	-0.0878940012167207	0.0485957319249789	1.8086773824584	0.0705011387618078	0.208808350699486	4437
MSH4	109.29359823623	-0.104029686177736	0.0990565725941212	1.05020478150392	0.293623971652962	0.513987449171379	4438
MSH5	168.073787029632	-0.0103549839605402	0.198384668151871	0.0521964930909533	0.958372127234459	0.98276528006204	4439
MSH6	303.332971008316	-0.189246848425571	0.124985595255153	1.51414927487629	0.129987983582225	0.308735145105769	2956
MSI1	0.339667890793967	0.213776469970318	1.91357349757257	-0.111715839627535	0.911048719745155	NA	4440
MSI2	835.704594030819	-0.325491656256118	0.0920325462848175	3.53670162780027	0.000405157107450506	0.00577082865874705	124540
MSL1	1832.12740256334	-0.223434257055534	0.039620946237432	5.63929633877456	1.70746468223513e-08	3.48941441799966e-06	339287
MSL2	608.098974188222	0.0319959702180988	0.0413158051072839	-0.774424463834495	0.438679821319403	0.647323583133623	55167
MSL3	238.298704592671	0.238597591317516	0.0747339372665293	-3.19262707204342	0.00140984897101449	0.0140100636647465	10943
MSLN	30.7864719730486	0.29957906216616	0.176877144996955	-1.69371267368273	0.0903198949871473	0.245504748265572	10232
MSMB	0.152060876181505	-0.0597572674639706	1.76645113771005	0.0338289954294672	0.973013514164092	NA	4477
MSMO1	317.831754846575	0.0261137431282128	0.131138829427056	-0.19913051872053	0.842160648768775	0.919924650111433	6307
MSN	687.065707588793	-0.0553123869063469	0.0837425533810954	0.660505139539171	0.508929721399025	0.705299066481341	4478
MSR1	3.06898912695399	0.701911675440994	0.365214774914339	-1.92191478454185	0.0546164811854649	0.176963924907224	4481
MSRA	167.567699823312	0.179183356261986	0.21286181235268	-0.841782536198212	0.399909688945161	0.615692381680938	4482
MSRB1	2253.07767033948	-0.0345562000955368	0.0747429446691833	0.462333939992392	0.643841864180647	0.803735671011186	51734
MSRB2	507.547116798052	0.144910195313005	0.152051412644193	-0.953034192797023	0.340572746528677	0.561121546019377	22921
MSS51	4960.14938098672	-2.00796927543657	0.582177595754384	3.44906655645971	0.000562528031758503	0.0073040587254389	118490
MST1	3.36063491993288	0.753488561123752	0.386733126740431	-1.94834243312568	0.0513740030075389	0.16977380276759	4485
MST1R	78.7235697970946	0.636361106288406	0.213294575582193	-2.98348471615577	0.00284986268741001	0.0232154325564232	4486
MST4	42.3039481980237	0.0705828047714687	0.123943485512529	-0.569475712899279	0.569033348221508	0.750953602552314	51765
MSTO1	146.638638567514	0.0991351684279964	0.0809905347580921	-1.2240340025424	0.220939400751524	0.432403399028069	55154
MSX1	22.0682646157701	-0.0561810538652835	0.143639687543084	0.391124868246684	0.695704939665692	0.836186102474081	4487
MSX2	9.57855251235083	0.25498459486403	0.196700380676565	-1.29630961560416	0.194868837119188	0.399628486360918	4488
MT1A	501.555852629796	1.3156848958002	0.311379192873954	-4.22534622065382	2.3857369740161e-05	0.000782355280711652	4489
MT1X	2.37943819835548	-0.204051581456203	0.361732747176259	0.564094854693308	0.572689579563103	0.75365075117567	4501
MT3	130.198366562767	0.926489314660376	0.357889483690292	-2.58875814149972	0.00963227209155313	0.052994408413184	4504
MT4	0.358119505610252	0.844155865480291	0.946656292725087	-0.891723714264093	0.372541039465983	NA	84560
MTA1	271.6767792235	0.09628032496221	0.0507229600048862	-1.89816061509295	0.0576749272668217	0.183169853466093	9112
MTA2	621.692778648182	-0.0246419304015791	0.0315547248850485	0.780926802288653	0.434845547233319	0.644169005618715	9219
MTA3	238.066467553351	-0.207946733189894	0.0502515504101793	4.13811576941458	3.50169682944358e-05	0.00103084398730655	57504
MTAP	208.103192102609	-0.119470448262937	0.0522941696177213	2.28458447923133	0.0223372038684815	0.0950987725768799	4507
MTBP	3.56323696078765	0.137116741032443	0.281308583169015	-0.48742466187056	0.625957420119596	0.792194002971318	27085
MTCH1	2093.48543247898	0.00560359147707886	0.0663181287410872	-0.0844956210835783	0.932662384261801	0.969027560330288	23787
MTCH2	2482.20786726156	0.0918179819787514	0.0551553676365985	-1.66471525643182	0.0959695777457396	0.254948571174204	23788
MTCP1	93.2570839874631	0.113475712786819	0.158045024882083	-0.717996108207034	0.472759686454203	0.676103888305347	4515
MTDH	2655.56138934704	-0.298522828140291	0.0785691492823644	3.79949166901948	0.000144993186025161	0.00274804961846881	92140
MTERF	71.0094329076789	-0.115986238191545	0.0735825816591928	1.57627301973108	0.114962896707702	0.285957277557825	7978
MTERFD1	242.129235916933	0.094166977493857	0.0685473745463752	-1.37375031672656	0.169519210128496	0.365950762710031	51001
MTERFD3	260.844787211529	-0.0786530297668744	0.0812101910854756	0.968511817489634	0.332788819980173	0.553836321319535	80298
MTF1	213.116484938241	-0.194859232315352	0.0762254859388057	2.5563527725069	0.010577582212369	0.0563059595230709	4520
MTF2	190.08831333641	-0.0157013083179893	0.0650347944906645	0.241429352409857	0.809222365534704	0.902043049518171	22823
MTFMT	243.37680348614	0.0482273087346957	0.05291225831956	-0.91145814346895	0.362054030027814	0.582799529386096	123263
MTFP1	395.729495709711	-0.0954786774337544	0.150984849543454	0.632372570641767	0.527143453034515	0.720765037451731	51537
MTFR1	395.716903886113	-0.328117993591613	0.083856309918378	3.91285991371416	9.12094509754061e-05	0.00199402243132434	9650
MTFR1L	1540.85746141548	0.13079549822749	0.061848590959438	-2.11476924855522	0.0344496190197647	0.129057937778348	56181
MTFR2	1.68035568103428	-0.509143866444668	0.49089958032396	1.03716500655525	0.299658963470049	0.520825463436174	113115
MTG1	449.354482155586	0.256222409539165	0.0882775875101021	-2.90246275148654	0.00370241186392642	0.0277848375163526	92170
MTG2	419.617277445986	-0.096146053976609	0.0502786443554527	1.91226424676229	0.0558423092238542	0.179592251623779	26164
MTHFD1	2084.22812521945	-0.220043243027482	0.0787823808111553	2.79305145086863	0.00522133863903768	0.0345662423235072	4522
MTHFD1L	308.310345990992	0.132830213816243	0.115175328106092	-1.15328704506827	0.248792585724568	0.46484721285216	25902
MTHFD2	43.3564781889463	0.0847298237409325	0.181975453387924	-0.465611279782392	0.641493767543148	0.801968752870524	10797
MTHFD2L	403.461513330051	0.151385818050958	0.0925571377523956	-1.63559312363287	0.101924770477251	0.265191607844562	441024
MTHFR	436.873498001929	0.192624773587159	0.0769638200571051	-2.50279642362134	0.0123216395520236	0.0626342607509316	4524
MTHFS	93.7328096753141	-0.0169112857849219	0.109971569033467	0.153778707838345	0.87778422280586	0.941408223743948	10588
MTHFSD	76.4588492187864	-0.114340164743702	0.119505554606116	0.956776989325398	0.338679828973422	0.559285023847508	64779
MTIF2	1020.76861812977	-0.00198758022870149	0.0406626134989187	0.0488797954109454	0.96101509053865	0.983697320571659	4528
MTIF3	278.362797722574	0.00108221178245394	0.0804133012668875	-0.0134581190599567	0.989262298722735	0.995452244377642	219402
MTM1	132.156410756554	-0.0505777602115139	0.0725729153693443	0.696923362581056	0.485850756158312	0.687573415554833	4534
MTMR1	1100.1987665954	0.0351759520012137	0.0455722018552211	-0.771872996458776	0.440189652273921	0.648465763342516	8776
MTMR10	169.564556586325	-0.168125032430287	0.0998133178050702	1.68439478946713	0.0921053971221047	0.248427353637873	54893
MTMR11	64.5755695597271	0.427590729974723	0.158344556377791	-2.70038162192669	0.0069259979880946	0.042392485060357	10903
MTMR12	120.485480302975	0.0303826421676743	0.072921854560067	-0.41664659176554	0.676936924770979	0.82497026941449	54545
MTMR14	205.135601739746	-0.021282001952674	0.0561952065799211	0.378715610243493	0.704899060073889	0.842068929693486	64419
MTMR2	233.432628625703	0.0285481950626903	0.0604094528976521	-0.472578275308298	0.636514084770966	0.799170608971186	8898
MTMR3	1704.93215934166	-0.124447267965788	0.0532077239498206	2.33889478307984	0.0193408795668391	0.0863329353504267	8897
MTMR4	239.017397134713	0.0853379863709959	0.0702356273053904	-1.21502419277811	0.224356864366691	0.436125743649671	9110
MTMR6	589.685027960897	-0.135462567252135	0.0520734112241198	2.60137686523195	0.00928503909329	0.0519144870160516	9107
MTMR7	67.090928175172	-0.0526240398989839	0.195570643696614	0.269079443132676	0.787868549232731	0.889943749888556	9108
MTMR9	283.483095668799	-0.131051981592731	0.0651082720519356	2.01283151069028	0.0441323577216296	0.153132475110126	66036
MTNR1A	0.0879650184922895	0.070981354013199	2.95556833897229	-0.0240161437234372	0.980839731591894	NA	4543
MTO1	258.800584761189	-0.068168310880417	0.0799451177095505	0.852688854972733	0.393831872998276	0.61026629023612	25821
MTOR	855.444000720643	-0.0627327114525837	0.0617781415846114	1.01545157953101	0.309890616610559	0.53006872369642	2475
MTPAP	378.320083497469	-0.0134699571108664	0.0440592660559467	0.305723592711739	0.759815108465857	0.87457459409929	55149
MTPN	643.451937332771	-0.121174412808922	0.0620050461081221	1.95426695752508	0.0506696543828687	0.168115952106549	136319
MTR	287.475049739978	-0.0603163314181165	0.0779522089684762	0.773760387502403	0.439072501778159	0.647714732619695	4548
MTRF1	412.951312606334	0.0286430562604889	0.0545904421956053	-0.524689947699211	0.599798746458872	0.772269780971659	9617
MTRF1L	197.496554891762	0.138734764064995	0.0579152032944511	-2.39548091301075	0.0165985784211569	0.077195433481772	54516
MTRNR2L8	4085199.00413809	0.0704425010008692	0.101908514424439	-0.691232733581839	0.489419296221854	0.690061143488087	100463486
MTRR	178.724378863285	0.077634363817636	0.0710708230269578	-1.09235211456871	0.274678362001119	0.495299179357773	4552
MTSS1	1395.09029104829	-0.396664222030258	0.095169124130699	4.16799277763138	3.07293668880374e-05	0.000950251759842579	9788
MTSS1L	314.466464743314	-0.0448732632652126	0.107890463724548	0.415915009687764	0.677472195789504	0.824995588728852	92154
MTTP	33.8606470158706	-0.787945312327497	0.325274368821909	2.42240209451887	0.0154182797860543	0.0731538234398224	4547
MTUS1	947.029395555565	-0.0784741169857965	0.0721370955841756	1.08784691635147	0.276662693774347	0.497011223386982	57509
MTUS2	33.1854419044953	0.613241822091421	0.394073145068652	-1.55616242762391	0.119669473274698	0.294392749938331	23281
MTX1	141.676092385644	0.181151802597687	0.0697202762658408	-2.59826570260511	0.00936959622207095	0.052041773626282	4580
MTX2	447.140653997622	0.0668047565511357	0.0642399245505576	-1.03992582523287	0.298374363143628	0.519236936281413	10651
MTX3	68.1016385759604	-0.0244237879383544	0.0732493775671509	0.333433385368552	0.738807165702917	0.862089387352292	345778
MUC1	27.1304405985404	0.346551874098708	0.216610524170206	-1.59988474902724	0.109624153224738	0.277673825152152	4582
MUC13	4.40203836838752	-0.283994273070502	0.32627663044476	0.870409482540563	0.384076666421787	0.601428658879914	56667
MUC17	0.145855059595431	-0.25097274246353	2.95543793177499	0.0849189691196798	0.932325811082234	NA	140453
MUC2	33.791896748465	0.0907493201950278	0.239071360614622	-0.379590930347002	0.704249094322798	0.841676196899793	4583
MUC20	2.70319650486527	-0.0813627948754837	0.938295872840543	0.0867133675321097	0.930899350688992	0.968064358231534	200958
MUC4	0.137181765986273	0.271049228051521	2.0641088010456	-0.131315378295087	0.895525827011503	NA	4585
MUC6	7.306375090274	0.216219248367118	0.268167454851344	-0.806284448226489	0.42007885552357	0.631843407118705	4588
MUC7	9.23110749858492	0.592831082413488	0.259167272804272	-2.28744577198682	0.0221698172318776	0.0948971514385007	4589
MUL1	1045.64767670779	0.0157629842501403	0.0614251522893287	-0.256621003980462	0.797471359039093	0.89567054032738	79594
MUM1	696.744589938273	-0.0404273684345319	0.0502126007633573	0.805123969281309	0.420748145272799	0.632243136881046	84939
MUM1L1	229.821875979117	-0.0119789198648216	0.186118136236221	0.0643619160768831	0.948682053693219	0.977163304538209	139221
MUS81	1119.84205199345	0.0336106586906866	0.07676230579917	-0.437853687962693	0.661492349293914	0.814291018541552	80198
MUSK	138.069571233712	-0.335877001353374	0.24120811545272	1.3924780297005	0.163777690119319	0.357995536873744	4593
MUSTN1	4525.4134014454	0.755955049364258	0.310505556958606	-2.43459426867853	0.0149084959245938	0.0714563905617598	389125
MUT	1587.03294220104	0.228051118911003	0.102076633556682	-2.23411677055718	0.0254753908209371	0.104548453424341	4594
MUTYH	40.7125021497905	0.010427641111762	0.109179238840429	-0.0955093772635885	0.923910242331821	0.964255667761158	4595
MVB12A	475.70323466727	0.104368695808564	0.0929724911329679	-1.12257609252717	0.261617573759872	0.479286658124978	93343
MVB12B	789.821054752114	-0.120421281519882	0.0951957912977776	1.2649853515393	0.20587657898544	0.413306611656277	89853
MVD	409.473660669034	0.175830939601247	0.082213431147841	-2.13871306848947	0.0324589135705113	0.123938028772754	4597
MVK	278.024640493086	0.198655040370011	0.0885352454265255	-2.24379612224459	0.0248455220284482	0.102620593474853	4598
MVP	424.253231974294	0.0921063467266418	0.111258006808291	-0.827862635408799	0.407748297617081	0.621944183931521	9961
MX1	293.358853479598	0.369104577042433	0.219891819829091	-1.67857347912858	NA	NA	4599
MXD1	111.539065885516	0.130656442636926	0.0767056849733534	-1.70334757694054	0.0885030419458863	0.24218540548786	4084
MXD4	356.976995466747	-0.0181111272995795	0.0704941237913929	0.256916836829892	0.797242972828584	0.895556692412639	10608
MXI1	261.648398706402	0.0398707293601264	0.122041377318458	-0.326698454542073	0.743895969266106	0.865128005164648	4601
MXRA5	130.945563938345	0.768192620457384	0.278682119582456	-2.75651922559062	0.00584201782268899	0.0376409864817249	25878
MXRA7	2254.66852984181	0.396729648913196	0.117868225425812	-3.36587445411997	0.000763014272435479	0.00911802055560398	439921
MYADM	1016.81427071	0.444388760876617	0.108008526242262	-4.11438593171672	3.88211468762308e-05	0.0011012371256312	91663
MYADML2	2749.43211772598	-0.188808346012921	0.0721863647008634	2.61556800644184	0.00890791800836025	0.0503247403188653	255275
MYB	2.03661712677874	0.676761187223815	0.442383776638248	-1.52980561892808	0.126064850370413	0.303041332266143	4602
MYBBP1A	1709.96323557326	0.0509108105708194	0.0400406167225903	-1.27147918134079	0.203558229183513	0.410314767022765	10514
MYBL1	45.3305674877203	-0.216146272064053	0.118331183281334	1.82662140333848	0.0677567130010215	0.203891892878234	4603
MYBL2	7.56543066524218	0.151004293794383	0.199611926305818	-0.75648933703007	0.449355863104902	0.65662179828772	4605
MYBPC1	138976.456949902	-0.207766039598607	0.102749506064799	2.02206363374223	0.0431697783619206	0.150608554195706	4604
MYBPC2	35254.2022330544	-0.238445247178423	0.290662809402992	0.820350039512033	0.412016587835653	0.625656461885693	4606
MYBPC3	142.096945255347	0.049601078873337	0.110551472668521	-0.448669544385549	0.653670057770668	0.810107354950272	4607
MYBPH	299.380419107345	3.14565168660872	0.542417046039603	-5.79932306622061	6.65831486556278e-09	1.61877410205691e-06	4608
MYBPHL	40.680084758125	-0.695191317969458	0.413775823339266	1.68011584717325	0.0929347781689102	0.249802252937996	343263
MYC	50.9048266373418	0.205178167524253	0.189904519093547	-1.08042804091029	0.279951614621901	0.500773527563546	4609
MYCBP	289.00674110539	-0.0739469324402543	0.0721540202281859	1.02484840354561	0.305434723315924	0.526327145726242	26292
MYCBPAP	13.950453251832	0.0171709009626621	0.17624135903903	-0.0974283281534357	0.922386249123543	0.96352089035418	84073
MYCL	2.66876280951516	-0.144718800369788	0.361411885152358	0.400426234761982	0.68884260447849	0.832711611015258	4610
MYCN	6.69684801497424	0.266914675857633	0.271186659434272	-0.984247073268463	0.324994045733448	0.545110150932241	4613
MYD88	85.0293344060314	0.250162221996234	0.109291539129619	-2.28894408467927	0.0220826013966748	0.0946752089676229	4615
MYEF2	14.0719105530383	0.109807309554697	0.212057129184222	-0.51781946674994	0.604584234870026	0.775448530028041	50804
MYEOV2	2520.23504956683	0.0976429440887607	0.106111867961421	-0.92018872124898	0.357474147236032	0.578066852084322	150678
MYF5	47.5092687772653	0.0661798514605177	0.208682745089798	-0.317131401698018	0.751143898597908	0.869969619230316	4617
MYH10	686.207257620199	0.334002885416628	0.14547927538576	-2.29587949576303	0.0216827724289283	0.0933595224463864	4628
MYH6	60746.9197447934	0.225004442920451	0.528986862304473	-0.425349775115858	0.67058171332469	0.819979516619802	4624
MYH7	38164.7716662068	0.354084683116318	0.568866031183396	-0.622439491385566	0.53365291963176	0.7256385413711	4625
MYH9	2279.08450043736	0.28221010407788	0.0803083874667292	-3.5140800728292	0.00044127977126624	0.00614263184069619	4627
MYL10	91.9691967654078	0.975621554038229	0.794729365547568	-1.2276148288116	0.219591592518367	0.430542414641475	93408
MYL2	19363.7171807138	0.93757171128786	0.673789811285015	-1.39148989133536	0.164076922883471	0.358427372514303	4633
MYL4	13.5393510214048	0.564825432475632	0.501097487341787	-1.12717674054186	0.259667762512908	0.476829680843147	4635
MYL6	1018.6204353319	0.296981574710632	0.186469796472115	-1.5926524312748	0.111238184382659	0.280229805526446	4637
MYL6B	852.453841876671	0.668565630936534	0.398517168277029	-1.67763319665009	0.0934187280316745	0.250532043357673	140465
MYL7	0.0859929917658323	0.323113016981323	2.95558604632778	-0.109322825293069	0.912946443130157	NA	58498
MYL9	2525.49865238934	0.420108114596601	0.12480737759537	-3.36605193291223	0.000762523509617808	0.00911802055560398	10398
MYLIP	448.468061955181	0.0755075472502777	0.102546884801278	-0.736322194444048	0.461534642385154	0.666676909677634	29116
MYLK	325.286133191834	-0.00275252069725505	0.0992156035201835	0.027742820681377	0.977867270869458	0.990928029756042	4638
MYLK2	17980.3045485645	-0.634735481807836	0.122702794679013	5.17295048958163	2.30426086438051e-07	2.49941403450997e-05	85366
MYLK3	501.121444131881	0.389185923567578	0.439904634260851	-0.884705213941442	0.37631564284859	0.59475374914646	91807
MYLK4	3222.3227335102	-0.738140142257722	0.238432650824289	3.09580143367901	0.00196281755582003	0.0178220800738044	340156
MYLPF	64895.7515171577	0.0470375041558999	0.122721465712782	-0.383286688133164	0.701507208346781	0.840366421280942	29895
MYNN	420.022835411736	-0.176850578536701	0.0567844446317423	3.11441944503658	0.00184307275995826	0.0169531435017426	55892
MYO10	893.288691766898	0.269109143428439	0.152137866367311	-1.76885051600974	0.0769188239832655	0.221127897449139	4651
MYO15A	9.01955105185862	0.572064439951968	0.33375107896694	-1.71404521514261	0.0865204221445392	0.238518958486832	51168
MYO16	5.07022753118509	0.455166699025185	0.254324379622951	-1.78970926696053	0.0735006618673322	0.21444916883742	23026
MYO18A	3661.07849354012	-0.0326829285066469	0.0678493500036344	0.481698476181367	0.630020158727227	0.794277079481824	399687
MYO18B	13217.5176999604	-0.0929505258595774	0.0780682681141048	1.19063132953994	0.233798346858054	0.448665009396491	84700
MYO19	125.451679568126	0.0570212943230137	0.133847860826488	-0.426015731375287	0.670096383009742	0.819852529722933	80179
MYO1A	2.17111078951669	0.0116887302135008	0.849368279080566	-0.013761675001748	0.989020118554839	0.995452244377642	4640
MYO1B	628.298358979301	0.0311391464139448	0.0951594118625566	-0.327231387883319	0.743492882451361	0.864801875397726	4430
MYO1C	1656.57505332105	0.0701178736606186	0.0478691405546498	-1.46478238063557	0.142980300461174	0.328062323591423	4641
MYO1E	149.686853851483	0.113852412576477	0.0730933021660905	-1.55763126309123	0.119320683265407	0.293670122477905	4643
MYO1F	56.485499208857	0.557637082262827	0.144046893082154	-3.87121908936133	0.000108292404425152	0.00222517960372807	4542
MYO1G	10.546657289276	0.481311977491812	0.265339605221376	-1.81394698725902	0.0696858877798258	0.207353957527052	64005
MYO1H	42.7736670301273	0.343102200215441	0.122077634754752	-2.81052463790535	0.00494608018790812	0.0334662425244201	283446
MYO3A	0.161436710686231	0.539795105120384	2.03980007004866	-0.264631378852491	0.791293444816681	NA	53904
MYO3B	1.94660234141421	0.0321898921381297	0.37083348110273	-0.0868041689288898	0.930827173808948	0.968064358231534	140469
MYO5A	444.400178765403	-0.165512536645515	0.0823513111505056	2.00983486884652	0.0444486689857981	0.153782284904868	4644
MYO5B	14.1892233721201	-0.506508651824243	0.442302125526097	1.14516440820124	0.252141058930151	0.468375849291801	4645
MYO5C	47.0514148861027	-0.0588374502691952	0.272230126687188	0.216131296654038	0.828885404990109	0.912788627955342	55930
MYO6	175.076236068314	0.024470294340583	0.106916214677534	-0.228873556872425	0.818967193638816	0.907311156308999	4646
MYO7A	26.7781427768627	0.173863480722561	0.298080203587294	-0.583277516018083	0.559706495858519	0.745615850447981	4647
MYO7B	41.2085449225509	0.063782861811677	0.178815661057323	-0.356696172105585	0.721319271505972	0.852297503414518	4648
MYO9A	318.416446224173	-0.172564384807093	0.102418907131935	1.68488797273337	0.0920101874802862	0.248313043762587	4649
MYO9B	332.20183696595	0.0465696812829855	0.0443647605517227	-1.04969982264848	0.293856145325865	0.514116525342919	4650
MYOC	720.109112217417	0.149197877839649	0.215099559037925	-0.693622425387413	0.487919026430158	0.688919393373941	4653
MYOCD	40.3766815662414	-0.348453546101634	0.184965695596521	1.88388200837923	0.0595809373815526	0.187199375672298	93649
MYOD1	220.806259702352	0.175386611587411	0.186723355368403	-0.939285882268855	0.347583985015064	0.56806696484671	4654
MYOF	266.99386267367	0.25687084866927	0.132723686048758	-1.93538061152781	0.052943606750336	0.172934398607016	26509
MYOG	336.101310679019	0.702065890833838	0.16044306604471	-4.37579453036752	1.20990946406617e-05	0.000479239700921265	4656
MYOM1	15386.0810520933	-0.0388849653085483	0.0971502873710267	0.400255792965828	0.688968124596621	0.832711611015258	8736
MYOM2	46911.7160582596	0.0901592840085989	0.102596784738402	-0.878772997014322	0.379524370179998	0.597551713254595	9172
MYOM3	2633.86126408192	0.537975802937809	0.269023378419155	-1.99973625377498	0.0455287512360025	0.156191092280878	127294
MYOT	28509.824528273	0.00442138986579715	0.101362501021054	-0.0436195814158017	0.965207642839434	0.985260820303957	9499
MYOZ1	37056.7139144822	-0.185039528655505	0.136332230500518	1.35726913567076	0.17469571045093	0.37348883451126	58529
MYOZ2	3474.51365958626	0.785167922858823	0.488398111421645	-1.60763914621482	0.107914233448014	0.274972642907561	51778
MYOZ3	3322.53430204014	-0.121380263693896	0.0996359516748285	1.2182376105568	0.223133691029513	0.434646798895864	91977
MYPN	6699.29586901734	-0.239094015754552	0.0730164535538905	3.27452244141228	0.00105840732037955	0.0113518276979908	84665
MYPOP	73.975185187921	-0.0642177912872356	0.103676574047774	0.619405028349456	0.535649569420191	0.726901731407813	339344
MYRF	3.41359740954209	-0.72353909320738	0.643492303008288	1.12439432425979	0.26084577880748	0.478369921571631	745
MYRIP	119.037638340732	0.07530388321839	0.103625672666877	-0.726691381396069	0.467415034295953	0.671935915853526	25924
MYSM1	335.98926604702	-0.0969319466469391	0.0744545241057785	1.30189465060883	0.192952401398916	0.397142287567672	114803
MYT1	0.63172864532098	-0.210265575866024	0.619793816161268	0.339250845012164	0.734420769117602	0.860209923193563	4661
MYT1L	0.828977792582556	-0.27341689705941	0.638918509415482	0.427937042095629	0.66869695760926	0.818992903440044	23040
MYZAP	50.8925572511662	0.257475703834125	0.13741589753969	-1.87369662785747	0.0609722509884212	0.190057910036278	100820829
MZB1	6.87429608090891	0.539376631166867	0.258043536665644	-2.09025437388015	0.0365949554867401	0.134556903401156	51237
MZF1	12.8554787362946	-0.22630570031292	0.155594902551554	1.45445446220796	0.14582034989675	0.331676087661298	7593
MZT1	34.5805344986372	-0.73248300967712	0.132197469494174	5.54082474104697	3.01050399654701e-08	5.17696547015969e-06	440145
MZT2B	606.894968463966	-0.030721507142505	0.0720877215694172	0.426168374775468	0.669985160152549	0.819852529722933	80097
N4BP1	475.313338598289	-0.13941802871724	0.0666598257854722	2.09148504476926	0.0364846056638833	0.13436130176715	9683
N4BP2	101.562257913076	0.1032843507428	0.100266342803402	-1.03009991044867	0.302963107274987	0.524181935666821	55728
N4BP2L1	160.140527336128	0.0980351114859846	0.0848038584233111	-1.15602182858978	0.24767222848482	0.463678451123798	90634
N4BP2L2	302.745636822155	-0.032712462332367	0.0463404810852116	0.705915466699943	0.480240708524635	0.682992862421168	10443
N4BP3	341.298704309138	-0.0603921576833898	0.0906862851277586	0.665945877023295	0.505445695343157	0.70281922394575	23138
N6AMT1	101.566455761124	-0.0521865649045146	0.11995905988531	0.435036461226097	0.663535962054061	0.815667387405136	29104
N6AMT2	603.777227218162	0.0659490020969873	0.121710422941068	-0.541851720693794	0.587920658151572	0.764009695013853	221143
NAA10	630.448324193623	0.0686546315253582	0.0838221603444245	-0.819051086768189	0.412757267148043	0.626511326593601	8260
NAA11	2.35866376772087	-1.0291770764263	0.498689410575051	2.06376364647392	0.0390401314529026	0.140866144733209	84779
NAA15	1074.87296163277	-0.115720795388937	0.0419289867637297	2.75992348780153	0.00578149001874579	0.0374482272642786	80155
NAA16	33.9524122649688	-0.185107616678525	0.113550666204615	1.6301764037647	0.103064219463992	0.267103208722982	79612
NAA20	882.779856298793	0.0552586900058978	0.0550400383780263	-1.00397259221314	0.315391824479114	0.535759561134801	51126
NAA25	356.613245546656	-0.0836755763574478	0.051577675773438	1.62232157813788	0.104734510789458	0.269549431765313	80018
NAA30	1658.43148070018	-0.475147321577325	0.0780487615138345	6.08782653768442	1.14453775601661e-09	3.84264926133101e-07	122830
NAA35	2079.19264923338	-0.0705472802816075	0.132228290854956	0.533526371894139	0.593669260594796	0.768114789735699	60560
NAA38	346.939466982912	-0.125896700982512	0.0611980085569897	2.05720257817332	0.0396667436601718	0.142145045070415	51691
NAA40	397.329531238395	-0.026849706406497	0.0527634746753102	0.508869185960963	0.610843920063696	0.780307804693187	79829
NAA50	3293.47862714416	-0.210052900968553	0.076398644798393	2.74943229062319	0.00596985953485149	0.0381600132823848	80218
NAA60	290.870219909657	-0.255839343244876	0.140291039640188	1.82363281290837	0.0682076024393603	0.204855250691676	79903
NAAA	132.934660720722	0.137052652953757	0.154434929206998	-0.887445953175899	0.374838852147885	0.593808894846808	27163
NAALAD2	20.6180248241984	0.437492315092221	0.184640451700938	-2.36942831899494	0.0178156081298005	0.0814445862937159	10003
NAALADL1	26.9557663623062	-0.399655035218425	0.476899759620072	0.838027336262059	0.402015350830274	0.617316613531275	10004
NAALADL2	18.3266539750714	0.173139464769802	0.176856075505903	-0.978985111337175	0.327587336088901	0.547851053222483	254827
NAB1	368.359348246046	-0.150137140592291	0.0499770076500578	3.00412424936606	0.00266346528979317	0.0220667003827106	4664
NAB2	62.270885317004	0.323959966713035	0.129333402441661	-2.50484376500623	0.0122505493600556	0.0623853364124752	4665
NABP1	109.878804946649	-0.256514514757234	0.152766180396238	1.67913155969403	0.0931264067138467	0.250081024770892	64859
NABP2	34.9588017808739	-0.0863549257423051	0.111241695084882	0.776282001783707	0.437582497636285	0.646434718787399	79035
NACA	2855.87575123364	-0.0280363790732432	0.108187851959147	0.259145352879639	0.795523093128329	0.894480486505472	4666
NACAD	11.5253219748593	0.22119751196909	0.173755782206738	-1.27303684032745	0.203004969318169	0.409758527391282	23148
NACC1	776.6515839303	-0.122598950257206	0.0634865930072535	1.93109985037626	0.0534707055223202	0.174252465581289	112939
NACC2	273.540679039968	-0.240280970371129	0.0805776239441479	2.98198133191019	0.0028638946147041	0.0232893759872794	138151
NADK	389.077787213107	0.229400455459022	0.0695236795846634	-3.29960175913398	0.000968221181352647	0.01073409944218	65220
NADSYN1	173.497136902367	0.0393289183108673	0.0765286640970123	-0.51391094794248	0.607314252875952	0.777240540120987	55191
NAE1	330.547975818153	-0.00738178615949041	0.0660018094137463	0.111842178647196	0.910948543578846	0.958166914848748	8883
NAF1	59.8095450729523	-0.175283035808655	0.0911318642885528	1.92340008818049	0.0544298232747201	0.176570146323702	92345
NAGA	151.774994052366	0.307915811726886	0.0741928019535811	-4.15021139004205	3.3216836126853e-05	0.000996216706619665	4668
NAGK	297.166529740227	0.0702816182468113	0.0514465102781027	-1.36611050714407	0.171904280886417	0.369636676806958	55577
NAGLU	198.370628655989	0.162269920869037	0.0992641330426278	-1.63472863656959	0.102105946577565	0.265400560994128	4669
NAGPA	119.827750551073	0.106375810938472	0.0744146652107771	-1.42950063186021	0.152860393453903	0.341977535791447	51172
NAGS	3.6842659087471	0.493735391979227	0.412228187461497	-1.19772351090218	0.231024673273225	0.445098909390046	162417
NAIF1	26.1283523108523	0.116154176415601	0.112044081261626	-1.03668284042937	0.299883691687738	0.520825463436174	203245
NAIP	16.4757812048572	0.0490882215089542	0.156994363370005	-0.312675056958973	0.754527547705637	0.871866202390668	4671
NALCN	115.79311778042	0.0515271170754	0.189852138149499	-0.271406567119224	0.786078351709581	0.889488937748152	259232
NAMPT	2990.04861403964	-0.19364920641506	0.0574333164880914	3.37172251675928	0.00074699668250359	0.00897988083545024	10135
NANOS2	0	NA	NA	NA	NA	NA	339345
NANOS3	0.445210790791505	-0.462265679909982	0.755178790775688	0.612127466444286	0.540453426456993	NA	342977
NANP	53.1666631860717	-0.00452681851499874	0.0899920893266045	0.0503024048988322	0.959881407365714	0.983361985691378	140838
NANS	205.246155126954	0.129367781668551	0.0716714718016287	-1.80501081415788	0.0710729898108836	0.210030359715875	54187
NAP1L1	1869.0365324901	-0.0301206123523202	0.0873229725678688	0.34493342893143	0.730144418489499	0.857698670579263	4673
NAP1L4	4183.26404655153	-0.0451919464161321	0.0350514918516677	1.28930165390327	0.197293236231803	0.402784410613096	4676
NAP1L5	0.0802990336533018	0.0698170979746226	2.95558604632778	-0.0236220826869068	0.981154057627811	NA	266812
NAPA	1614.98142092587	0.0718054462253993	0.0520127510191342	-1.3805354421454	0.167421844929672	0.36320237466974	8775
NAPB	134.106948826521	-0.0209305397643108	0.0663299348431447	0.315551942178246	0.752342619699171	0.870428559269611	63908
NAPEPLD	183.641227617514	-0.153381613198461	0.0991029273813117	1.54770012603468	0.121694511744942	0.296650294442675	222236
NAPG	819.816028599329	-0.158623902962232	0.0435113692096933	3.64557369357373	0.000266795944191353	0.0042605771336832	8774
NAPRT1	111.433643282799	0.203613191541699	0.0867880084763852	-2.34609821237115	0.0189711078217036	0.0851947743292491	93100
NAPSA	62.038701550332	0.237992036059585	0.359409959182894	-0.662174294225602	0.507859526485596	0.704508330838504	9476
NARFL	227.014606707719	0.0070859739183258	0.0746672721253186	-0.0949006668736067	0.9243937268231	0.96456111374069	64428
NARG2	428.572792426233	0.0418385802885794	0.0531101043949015	-0.787770627929623	0.430830884579264	0.640510266112642	79664
NARS	935.298381406508	-0.136798248241913	0.0642671799131164	2.12858644843064	0.0332884906809534	0.126013693179094	4677
NARS2	249.870516903226	0.0462979912761182	0.0617480967307358	-0.74978815100989	0.453382306211376	0.659812862891581	79731
NASP	453.696745759768	0.0160423083503632	0.0628727454514301	-0.255155206523565	0.798603226213769	0.895859116685983	4678
NAT1	18.2171645404421	0.213497780829091	0.157556710391541	-1.35505355689728	0.175400494164195	0.37463228842916	9
NAT10	422.956738076351	0.0879768821459033	0.0744792344057163	-1.18122699364309	0.237512560577101	0.452954300076481	55226
NAT14	138.831629303755	0.164145568170591	0.105549354616922	-1.55515463610684	0.11990924529884	0.294725512978726	57106
NAT16	2.41546473174961	0.173862180825598	1.21812602399395	-0.142729222921898	0.886504036443848	0.945757397812907	375607
NAT6	92.3689776143583	0.314955080659107	0.110004810191468	-2.86310280533109	0.00419514423240757	0.030200884806165	24142
NAT8B	77.7371470255961	-0.01485889225289	0.300025618481159	0.0495254116235514	0.960500586496844	0.983588872199854	51471
NAT8L	9.68193758199257	0.204096609242973	0.287186088825801	-0.710677213083159	0.477284283394322	0.680251266409653	339983
NAT9	74.7045390804662	0.200303962080145	0.0908817384868227	-2.20400671702806	0.0275238717018835	0.110291024401324	26151
NAV1	266.32146687542	0.357722435208406	0.104710025452514	-3.4163150439748	0.000634747661276806	0.0080034518012403	89796
NAV2	573.425808493834	0.189119422768648	0.128023338269768	-1.47722614739306	0.13961502702218	0.323588345831651	89797
NAV3	56.3753869897623	0.0546665224669621	0.173813657921012	-0.314512237535469	0.75313202347978	0.870841710790356	89795
NBAS	681.954829780936	-0.126729615477259	0.0607013069911876	2.08775760784949	0.0368197053560587	0.135206944069215	51594
NBEA	242.293127224964	-0.031733107460445	0.0785084304491531	0.404199998381032	0.686065654934104	0.830832342856905	26960
NBEAL1	248.657750670777	-0.161484238871519	0.100009771421821	1.61468461107076	0.106379011786712	0.272738524009074	65065
NBEAL2	149.630719608101	-0.0221191649724594	0.0936821817157512	0.236108559465161	0.81334843219152	0.903927036753833	23218
NBL1	379.164861682855	0.192699196656963	0.132552972289825	-1.45375236275826	0.146014975039455	0.331929254075666	4681
NBN	948.630868747595	-0.11676812040241	0.0500364990853154	2.33365887975722	0.0196135908558592	0.0870542161342367	4683
NBR1	709.074115382879	-0.0387348327372167	0.0460103891901698	0.841871442928209	0.399859916568245	0.615682974833896	4077
NCALD	59.4909049668159	-0.022905519833996	0.0949590115861241	0.241214808909648	0.809388633874536	0.902146979092856	83988
NCAM1	448.849857673308	0.600048147096725	0.197158299370118	-3.04348408874372	0.00233855807529748	0.0202058868993687	4684
NCAM2	27.9297693909147	0.268512743326815	0.202440044168963	-1.32638156857299	0.184713340760236	0.386789845271768	4685
NCAN	9.07117997863643	0.989973860854896	0.753002528125735	-1.3147019085301	0.188610104914162	0.391519371322627	1463
NCAPD3	263.2966718431	-0.123551176888167	0.0751581308906137	1.64388304264758	0.100200363530533	0.262464056532929	23310
NCAPG	9.34002454973775	0.298733389323178	0.204270810461059	-1.4624379697173	0.143621230930113	0.328193856864516	64151
NCAPG2	68.0241334313976	-0.0829776251825835	0.0835378232006437	0.993294079297293	0.320566662034893	0.540836384464468	54892
NCAPH	3.28334519355152	0.725608679503374	0.326448601432841	-2.22273483886452	0.0262336852268848	0.106697777728383	23397
NCAPH2	2206.75912032366	-0.0905339674394755	0.0680697875153034	1.33001689507436	0.18351270478362	0.385562897687983	29781
NCBP1	448.095546800765	-0.00492514094711594	0.0467223287068549	0.105413002378739	0.916048099140705	0.960671890970034	4686
NCBP2	135.779965507256	-0.0138703250699896	0.09794283402951	0.14161653792671	0.887382903217928	0.946161536353573	22916
NCCRP1	0.197347943150052	-0.640369403135078	2.32463032595369	0.275471500128677	0.782954018708302	NA	342897
NCDN	206.567844608235	-0.246840922547937	0.159136794399501	1.55112413492672	0.120871938367983	0.29600819779905	23154
NCEH1	638.884159944082	0.400606813791129	0.129477428568568	-3.09402818869683	0.00197458724363787	0.0178879039255796	57552
NCF1	11.3491384769578	0.900111577517566	0.282332384639316	-3.18812728007618	0.0014319748866216	0.0141501596890337	653361
NCF2	23.4150103082749	0.290210938049235	0.196931512906819	-1.47366428950634	0.140572002281884	0.324892739557684	4688
NCF4	11.2426827484404	0.890541887337611	0.278473958219411	-3.19793596870537	0.00138415010740624	0.01379356937423	4689
NCK1	729.269647653451	-0.151326902415251	0.0496893494085731	3.04545952435316	0.00232325046796403	0.0201105922951264	4690
NCK2	133.420317119912	-0.1269678516187	0.106015315241208	1.19763688227328	0.231058411113679	0.445103094960927	8440
NCKAP1	3219.13984937627	-0.177344474445547	0.058487768906216	3.03216343796453	0.00242807697886591	0.020712833320622	10787
NCKAP1L	41.5596725790606	0.348183303453132	0.235790641050875	-1.47666294939164	0.139766008523225	0.323854193216656	3071
NCKAP5	9.39732047595301	0.337438164676806	0.290513541964362	-1.16152301333409	0.245429269891739	0.461062911800629	344148
NCKAP5L	262.820353955374	0.110757178655896	0.0913884272988302	-1.21193877528641	0.225535817838319	0.437893268980908	57701
NCKIPSD	230.199249909799	0.101511292561731	0.0578704509081088	-1.7541126942819	0.0794111989339813	0.225387909310698	51517
NCL	5286.50453929659	0.0104554488039247	0.0550386197664312	-0.189965679522756	0.849336024553926	0.923256805599361	4691
NCLN	497.322414597713	0.183258565355798	0.0496203808304706	-3.693211585415	0.000221439628582556	0.00373060956110229	56926
NCMAP	34.6227665220867	0.35820466637092	0.55399699875108	-0.64658232297007	0.517902301668068	0.713104844227965	400746
NCOA1	1768.2271986461	-0.276935908386398	0.0537925271806551	5.14822267889266	2.62966204742983e-07	2.72700874073385e-05	8648
NCOA2	603.336445832255	-0.222700539381913	0.0777479777792422	2.86439011975655	0.0041781308415702	0.0301303330961822	10499
NCOA4	2380.79005925792	0.0552643782795656	0.0444333108417086	-1.24376008072957	0.213587876374305	0.423303252952083	8031
NCOA5	331.835456988676	0.0461259001643529	0.042931074792065	-1.07441754924054	0.282635580493679	0.503212666735021	57727
NCOA6	628.980746288076	-0.0179737911470907	0.0490659615634939	0.366318942385989	0.714127096498305	0.847896582178946	23054
NCOA7	239.933145161639	0.142658995218816	0.10628328112321	-1.3422524569357	0.179514153055012	0.380440603365459	135112
NCOR1	3435.98673740096	-0.00408177589571829	0.0831176916579575	0.0491083885307528	0.960832918394233	0.983697320571659	9611
NCOR2	2780.57294152278	-0.101159086964486	0.066221400711619	1.52758905546281	0.126614600812473	0.30389659337135	9612
NCR3LG1	46.7025558283021	-0.0874020634632941	0.126160594257617	0.692784177005546	0.488445003531766	0.689307745676685	374383
NCS1	63.6974839855849	0.253442138600992	0.178508223915351	-1.41977850119206	0.155672175757304	0.346399455634172	23413
NCSTN	490.05290013821	-0.0652520916497668	0.0800286488718892	0.815359156621812	0.414866756172033	0.628023202231007	23385
NDC1	143.466450711741	-0.0866548675581067	0.0839082807407171	1.03273320336376	0.301728770587237	0.522896446290873	55706
NDC80	3.44574575860464	-0.0360532223622028	0.327689986574948	0.11002234990161	0.912391649857504	0.958619674736657	10403
NDE1	130.475265559037	-0.0780390710768759	0.0768451502011636	1.01553671080851	0.309850056342254	0.53006872369642	54820
NDEL1	203.289454764753	-0.0642145668320168	0.0520987567849963	1.23255468642026	0.21774195178837	0.428106422499695	81565
NDFIP1	1441.68920231862	0.0761859514738356	0.0568761156875135	-1.33950693631073	0.180405697880081	0.381566033569374	80762
NDFIP2	372.639954091818	-0.266518803850364	0.0559404791829758	4.76432822426508	1.8948385571768e-06	0.000130285216834015	54602
NDN	30.7539412070462	0.799761713736337	0.175424061232066	-4.55901948751684	5.13930027974059e-06	0.000248310632530139	4692
NDNF	31.8312248303325	0.617234621962197	0.185881272837387	-3.320585299102	0.000898289043187052	0.010174115500386	79625
NDNL2	25.3468792894305	-0.0617372339353328	0.118636258720121	0.520390937824322	0.602791124985223	0.774130933826652	56160
NDOR1	139.672689467763	0.373033382476194	0.112360724362304	-3.31996242097334	0.000900295660621681	0.01017849676206	27158
NDP	5.92942562189678	-0.22247393087253	0.475413606768439	0.467958694713782	0.639814128274851	0.800855688597526	4693
NDRG2	20154.1111977805	-0.265347035786518	0.0672051047631579	3.94831667507469	7.87026514277417e-05	0.00178474970361254	57447
NDRG3	265.639583529743	-0.0596702655400404	0.0674948551496672	0.884071317846729	0.376657715242863	0.5950314186242	57446
NDRG4	381.70185651696	-0.167915144131971	0.129890730363132	1.29274155024408	0.196100461947642	0.401391439674678	65009
