## Supplement Data S1-S13 for "The HPA stress axis shapes aging rates in long-lived, social mole-rats": Muscle.tsv (part 2 of 2)

	baseMean	log2FoldChange	lfcSE	stat	pvalue	padj	entrez
NDST1	561.702542923987	-0.0102082085758808	0.183671765734182	0.0555785399844992	0.955677560686113	0.981215180081177	3340
NDST2	111.929184700956	0.074639622406049	0.103159833168118	-0.723533764196863	0.469352018096087	0.673416036545882	8509
NDST4	13.4933207369472	0.199580056533548	0.360637809504392	-0.553408575789158	0.579983667936398	0.759082021679149	64579
NDUFA1	1376.49368313536	0.0051141014529022	0.0963923435181048	-0.0530550587966735	0.957688038872465	0.982558022101327	4694
NDUFA10	4237.06957617775	0.177698520843391	0.0723680408053383	-2.45548337174664	0.0140695261702373	0.068815257900283	4705
NDUFA11	2066.17216644147	0.070999794036074	0.0551855817865944	-1.28656420277735	0.198246227517479	0.403879052247703	126328
NDUFA12	1663.59736020687	0.160517807854095	0.0856399301960684	-1.87433370726246	0.0608844443972482	0.190005370376707	55967
NDUFA13	1416.51533248207	0.0410512034248041	0.0739200840380009	-0.555345735317353	0.578658201714446	0.758332648919648	51079
NDUFA2	656.006675740469	0.140154926169579	0.116606693965566	-1.20194580090716	0.229384527688255	0.443031136847631	4695
NDUFA4	13048.0851793551	0.0927810103830592	0.0771832613928116	-1.20208719751897	0.229329746020555	0.443031136847631	4697
NDUFA4L2	42.5185076116743	0.474340182903916	0.182899200704781	-2.59345137144449	0.00950179753043716	0.0525430772457625	56901
NDUFA5	2902.09547517543	0.177862344084419	0.0789245426283555	-2.25357459367168	0.0242229431426125	0.10093608784101	4698
NDUFA6	1667.52037019056	0.159013693686486	0.07457864249768	-2.13216127782739	0.0329935905187166	0.125283408392325	4700
NDUFA7	599.313830610617	0.126796415810795	0.120834956256072	-1.0493355543746	0.294023707684274	0.514204179840748	4701
NDUFA8	2526.26167408345	0.144570747917182	0.07218461585994	-2.00279167790673	0.0451996534989504	0.155415828819483	4702
NDUFA9	4737.76369110583	0.159417313193119	0.0816246330825375	-1.95305396389249	0.0508132011494749	0.168394112669505	4704
NDUFAF1	938.58007861556	-0.079838137018984	0.0445315548560713	1.79284413663583	0.0729978498778448	0.213733945416837	51103
NDUFAF2	66.7822011997279	0.102154585617618	0.102299233838444	-0.998586028307353	0.31799527114852	0.538043114766652	91942
NDUFAF4	110.553930659131	0.131515673789215	0.0799257677966529	-1.64547276072239	0.0998723554988914	0.261960581266716	29078
NDUFAF5	95.6729957484656	0.317639396359035	0.10309688217861	-3.08097965376627	0.00206320746721397	0.0184368114671636	79133
NDUFAF6	1784.93999949532	-0.152751880273185	0.0562750274335554	2.7143812671356	0.0066399697727759	0.0409977350388309	137682
NDUFAF7	388.816904087187	0.0302952580719503	0.0792916442548464	-0.382073777844487	0.702406641254922	0.840853138235888	55471
NDUFB1	506.952561255189	0.349503483787377	0.093131550407729	-3.75279357271788	0.000174874852424649	0.00315737553654286	4707
NDUFB10	2700.8781627665	0.123412397472441	0.0842595446928805	-1.46466964570328	0.143011070357881	0.328062323591423	4716
NDUFB3	2726.74193818109	0.20603368750393	0.0804427683228076	-2.56124561349182	0.010429759167131	0.0557878215895139	4709
NDUFB4	3506.70522154138	0.00552993166545084	0.0480441710758134	-0.115100990226778	0.908365075034442	0.95717052182489	4710
NDUFB6	1073.38928378495	0.169640073446467	0.057713968349128	-2.9393243663348	0.00328928635689105	0.0257679038436226	4712
NDUFB7	3027.47147663961	0.065854023234308	0.0938779216911115	-0.701485738584935	0.482999931678533	0.685253301789846	4713
NDUFB8	5122.51451947459	0.0504331435559953	0.0621756658678051	-0.811139580929038	0.417285517846627	0.629993906547675	4714
NDUFB9	4497.48507478454	-0.0418003094110894	0.0765702410712765	0.545908029363248	0.585129158751989	0.762160252776934	4715
NDUFC1	3558.82588828903	0.070011961727478	0.0503252348642598	-1.39118996496128	0.164167829453656	0.358570409406134	4717
NDUFS1	12284.3355573903	0.0237505772824303	0.0692847129185634	-0.342796791412653	0.731751339951367	0.858509497017575	4719
NDUFS2	11256.7973835658	0.0108278590282817	0.0582094176719952	-0.186015587534232	0.852432537579473	0.925125160656364	4720
NDUFS3	3507.72865562942	0.359006646913208	0.0957578581736355	-3.74910898970014	0.000177463953978296	0.00319593769482496	4722
NDUFS4	2025.4279597668	0.222508634131123	0.0791803222064284	-2.81015065272188	0.00495183148854789	0.0334662425244201	4724
NDUFS6	1126.33163781164	0.152694311034479	0.0779483199795227	-1.95891728102148	0.0501224748837948	0.166889496655582	4726
NDUFS7	5990.49463503744	0.148917634784713	0.0716545399656689	-2.07827214934409	0.0376843001005941	0.137309125508651	374291
NDUFS8	19.1753020722746	-0.126227504358501	0.168139746231263	0.750729718509774	0.45281533391863	0.659486575458232	4728
NDUFV1	7052.38963476003	0.116220842788173	0.0776530964549743	-1.49666720445027	0.134479873796995	0.315471751856833	4723
NDUFV2	8144.11051337861	0.011340543399321	0.0513294505956246	-0.220936387740876	0.825141964109236	0.910646166851495	4729
NDUFV3	1462.99127286793	0.0715393238382397	0.0842654510685408	-0.848975741909341	0.395894790645054	0.611782185521743	4731
NEB	145630.426269067	-0.271453913176078	0.107034763391896	2.53612849296615	0.0112085599197514	0.0586859816273714	4703
NEBL	123.015514502055	0.229964095836213	0.211348599018458	-1.08807958464929	0.276559975457362	0.496976196498568	10529
NECAB1	3.37658411706359	-0.24548496353234	0.417085038626277	0.588572930692685	0.556147797007534	0.743692753494854	64168
NECAB2	8.53232359303939	0.806149682190541	0.303234756991512	-2.65850026622478	0.00784892886002492	0.046038995780038	54550
NECAB3	91.032298814528	0.101134059548226	0.0914462802369457	-1.10593956677273	0.268752677585495	0.487606987472087	63941
NECAP1	287.333779023218	-0.0825096060040661	0.0533648393573667	1.54614174796867	0.122070338189702	0.29688334906023	25977
NECAP2	81.0643872017175	0.233798629975093	0.0739074762402402	-3.16339620656397	0.00155939946030518	0.0150096189691218	55707
NEDD1	483.147396145306	-0.0881434645389726	0.0863313942300104	1.02098970282044	0.307259317337861	0.527730040655442	121441
NEDD4	617.504144707311	-0.509854421438143	0.121349728917294	4.20152913391041	2.6511812036483e-05	0.000843889529405073	4734
NEDD4L	84.5593788302793	-0.578818839500882	0.119046044455289	4.86214256130346	1.1612193978534e-06	8.75633942734264e-05	23327
NEDD8	1268.82765467626	-0.0148429874383309	0.045597273164611	0.325523576481122	0.744784841976202	0.86566197302229	4738
NEDD9	355.973596955183	0.0384972980905436	0.100630817290267	-0.382559727995642	0.702046235087547	0.84072645103775	4739
NEFH	3.28621018228853	0.176715924153595	0.439868947280564	-0.401746759452149	0.687870408093273	0.832088927213112	4744
NEFL	0.223532341549297	-0.514545433900125	1.50352315203018	0.34222647865804	0.73218045987751	NA	4747
NEFM	0.937112836249442	-0.594039235669301	0.711470643642215	0.834945532858882	0.403748376281876	0.618563217508772	4741
NEGR1	25.2906726080799	0.448047164502318	0.336460847303183	-1.33164725730654	0.182976128240738	0.385039006763565	257194
NEIL1	75.1408875220189	0.370800952999497	0.102255397795992	-3.6262237592511	0.000287596169206664	0.00448813580469013	79661
NEIL2	15.9783605870284	0.407209641592404	0.258864365611992	-1.57306178712432	0.115704512047993	0.28714349250066	252969
NEIL3	0.293668494407257	0.63586404929744	1.23114697516053	-0.516481023083803	0.605518489645146	NA	55247
NEK1	276.634409923161	0.0647014805486786	0.0843630818438183	-0.766940694135152	0.443116777145549	0.650873924430145	4750
NEK10	21.7164901069461	0.507889074535636	0.301991214623709	-1.68180082711506	0.092607468299044	0.249290962869782	152110
NEK2	2.39531209931697	0.620979027815662	0.426367682628263	-1.456440187933	0.145270972789629	0.330751378871096	4751
NEK3	142.024744308534	-0.164609650398237	0.103231238045826	1.59457208413178	0.110807959302135	0.27936760846047	4752
NEK4	152.176847743864	-0.199765655488762	0.0779463231094287	2.56286181977194	0.0103813356053457	0.0556393817449561	6787
NEK5	3.63696952087585	0.258268719622851	0.385304121952539	-0.670298356306358	0.502667614731322	0.700891529252088	341676
NEK6	114.588439311896	0.33358278540025	0.0985904547693702	-3.38352010020231	0.000715629689812164	0.00866932496223482	10783
NEK7	1517.22093797553	-0.147906829325358	0.0484463652636854	3.05300157236412	0.00226564751178311	0.019769737353746	140609
NEK8	39.6745902249353	0.316721947256855	0.117740888952461	-2.68999113285729	0.00714539176318745	0.0433364168828844	284086
NEK9	5012.45991036344	-0.352471567090092	0.0551926000355469	6.38621059459206	1.70046785399637e-10	7.26615066945539e-08	91754
NELFA	163.434004131674	0.0884296142068835	0.0600363386236135	-1.47293482970832	0.140768609345242	0.325033266804855	7469
NELFB	1265.54112955564	-0.000891120013232411	0.0473367909819283	0.0188251039993947	0.984980627274198	0.994234048571079	25920
NELFCD	474.463478877224	0.00473403145859242	0.06220029507144	-0.0761094694672294	0.939332006449735	0.972933790432475	51497
NELFE	86.5964904482021	0.119261239035791	0.0879430529066301	-1.35611893258256	0.175061329940561	0.373964522571104	7936
NELL1	1.8370178618485	0.48475878619611	0.449889086074717	-1.07750732614038	0.281253679595167	0.501829449066361	4745
NELL2	26.3469206510331	1.1898469489551	0.297962229384859	-3.99328113301989	6.51652288680296e-05	0.00158157468548724	4753
NEMF	458.484637671137	-0.0624904825259049	0.0433938200950585	1.44007792789418	0.149845352951262	0.33775085069785	9147
NENF	409.375467661022	0.145205915188767	0.10206752216433	-1.42264563800211	0.154838906934196	0.345308149087316	29937
NEO1	699.738482682886	0.145176477706667	0.0833737734892701	-1.74127272439397	0.0816357848869558	0.229518212893544	4756
NES	2025.2158789253	-0.161457835660233	0.180800358763757	0.893017230520002	0.371847945438288	0.591075175135306	10763
NETO1	1.51604046124899	0.793862549216194	0.671688035858534	-1.18189175158003	0.237248655271226	0.452821235514288	81832
NETO2	7.97842107501785	0.0292025932350324	0.261823783486935	-0.111535296167965	0.911191877905338	0.958166914848748	81831
NEU1	269.231674595843	0.171800271370001	0.0952960804141401	-1.80280522161443	0.0714188098476215	0.210861942558901	4758
NEU2	0.748515042879307	-0.108660173736899	0.796627654594641	0.136400202918125	0.891504913272253	0.947475940763645	4759
NEU3	235.918750852572	-0.311785812571697	0.116156516330515	2.68418701267291	0.00727064240411976	0.0438508676392185	10825
NEU4	0.0192301083906434	0.180948912856007	2.95558604632778	-0.0612226847805126	0.951181863775094	NA	129807
NEURL	6378.40840650983	-0.202848508923374	0.0596408979741162	3.40116456682811	0.000670994203299369	0.00829972742168808	9148
NEURL1B	141.919432084498	0.0828158720153271	0.144796270552481	-0.571947548782416	0.567357509548989	0.749864864762423	54492
NEURL2	148.969280412983	0.177450600906491	0.153831512568217	-1.15353868621555	0.248689348232447	0.464780450553444	140825
NEURL4	341.877194324168	0.0290984983784302	0.0500582664086849	-0.581292570958505	0.561043286688875	0.746045932884016	84461
NEUROD1	0	NA	NA	NA	NA	NA	4760
NEUROD2	30.7482062663598	-0.430248074610455	0.387856236205159	1.10929781307647	0.26730172821985	0.48635118317782	4761
NEUROD6	0.0218687003812067	-0.0713447062383932	2.95558604632778	0.0241389372936839	0.980741784893425	NA	63974
NEXN	2423.78786874271	0.0764444651325958	0.0774272984909505	-0.987306371557448	0.323492468063325	0.543468985321174	91624
NF1	442.531076031005	-0.0294411810068726	0.0965796173541293	0.30483845156396	0.760489194323361	0.874800255588893	4763
NF2	765.176292935954	-0.0613150064309297	0.0709565885438666	0.864119987857417	0.387521979947769	0.60431223511925	4771
NFAM1	0.932794716841781	0.709314211270711	0.616590372413878	-1.15038158720161	0.249986740468138	0.466154856829042	150372
NFASC	7.37535680941296	0.0180547820032559	0.310577462638104	-0.0581329432274165	0.953642733853687	0.979839419270683	23114
NFAT5	231.067636272789	0.0207542004329744	0.114981532311477	-0.18050029440165	0.856759823291822	0.927679510730091	10725
NFATC1	1075.48144467505	-0.129405099144067	0.0742835601311384	1.74204223539661	0.0815010541075767	0.22945683233053	4772
NFATC2	52.1557345925091	-0.0901277489321375	0.187272815591667	0.481264451796643	0.630328558578601	0.794375100948866	4773
NFATC2IP	147.242232793908	-0.409522828116067	0.127162114736459	3.22047827660616	0.0012797689140109	0.0130296183801211	84901
NFATC3	772.28120258736	-0.185650155137759	0.0577204784106464	3.2163654953961	0.00129825374218414	0.0131587640836132	4775
NFATC4	127.31183764727	0.414488155271808	0.103527307061828	-4.0036601649869	6.23699411367212e-05	0.00152158916949638	4776
NFE2	6.87326495512207	0.972079221561443	0.333797170719899	-2.91218532339553	0.00358909625407974	0.0272661069301398	4778
NFE2L1	6666.2438077262	-0.33740445761949	0.0893425564367749	3.7765256679023	0.00015903117762774	0.00293905456845184	4779
NFE2L2	1115.4218419388	-0.182052667691502	0.0420509526465123	4.32933515732375	1.49560171278264e-05	0.000558348906591877	4780
NFE2L3	135.465314078301	-0.0660469314281416	0.111852758510835	0.590481024406238	0.55486820381679	0.742615465263909	9603
NFIA	377.83020285492	0.0614188408402055	0.210199037672175	-0.292193729906576	0.770138505369233	0.880114071786322	4774
NFIB	909.688367154895	0.00253900769085525	0.0881089826018785	-0.0288166724422161	0.977010803715773	0.990568690192416	4781
NFIC	1744.43726474526	-0.402615010733128	0.073884946549645	5.44921570001545	5.05924250558399e-08	7.58940197566381e-06	4782
NFIL3	754.255211876885	0.00525450060854158	0.108459721303545	-0.0484465619622594	0.961360351766349	0.98373841003137	4783
NFIX	5537.63141857613	-0.394447286814071	0.0657910519660178	5.99545492930878	2.02916570406828e-09	6.08792884958868e-07	4784
NFKB1	239.196954697663	0.0103147969543798	0.0483832811389389	-0.213189281742996	0.831179328039731	0.913979955984215	4790
NFKB2	226.376809527711	0.170021600857437	0.0815225144856245	-2.08557846786508	0.0370168234747435	0.135635863810613	4791
NFKBIA	315.336781758319	0.0743238526014097	0.101511801451201	-0.732169575742766	0.464065071639034	0.669166742528072	4792
NFKBIB	379.750465426966	-0.170232572600301	0.0918985489817616	1.8523967406067	0.0639688730078413	0.195879495827051	4793
NFKBID	17.4479643755403	0.0580176191171025	0.138265109755805	-0.419611420549764	0.67476934399169	0.822930755086592	84807
NFKBIE	63.1190309059052	0.325785289281882	0.0765407681444007	-4.2563629446109	2.07779309125722e-05	0.000714608789751661	4794
NFKBIL1	84.795625033367	-0.0990535094517472	0.157441805451126	0.629143632899305	0.529255027170049	0.722391359803007	4795
NFKBIZ	38.5592927173773	0.229522345009891	0.12558211054175	-1.8276675238197	0.0675994650084909	0.203679499163404	64332
NFRKB	231.529739322477	-0.143929539109844	0.0475377161380407	3.02769150061604	0.00246429519622496	0.0209457664629103	4798
NFU1	1098.43478422465	0.0843457569524244	0.0594491834745571	-1.41878747566857	0.155960985134939	0.346768503845438	27247
NFX1	528.917089156049	-0.0475163511817438	0.0435628921654507	1.09075290504767	0.275381624319602	0.495679893353422	4799
NFXL1	148.629809709785	-0.119560129623315	0.0644112342329247	1.85619994783767	0.0634250635413171	0.194933919136032	152518
NFYA	207.422743817184	0.112037631951155	0.0581578356987219	-1.92644087602485	0.0540493476254604	0.175691528553854	4800
NFYB	428.937170418055	-0.194189522553027	0.0611008141315239	3.17818224377534	0.00148201565315836	0.0144222931160704	4801
NFYC	299.355633556447	0.104092061727707	0.0637149771925196	-1.63371418015556	0.102318879480961	0.265757693785419	4802
NGB	8.43777560339041	0.345110096091634	0.197799389901382	-1.74474803114255	0.0810287385586366	0.228654441147755	58157
NGDN	109.981856528329	-0.104762084331909	0.0609506598956483	1.7188014782985	0.0856505262728528	0.23701779369676	25983
NGEF	8.47749345872562	0.795275482663263	0.541778975375081	-1.46789653864416	0.142132328560598	0.326834996265512	25791
NGF	10.4981695569838	0.291669272600518	0.179064383335055	-1.62885140622724	0.103344479217731	0.267446601773727	4803
NGFR	13.9501324333198	0.214125474254135	0.264386074114521	-0.80989694699799	0.417999406670193	0.630464181565557	4804
NGFRAP1	23.9434717471382	0.282476598067742	0.13883019388617	-2.03469137484135	0.0418819366090109	0.14766935519837	27018
NGLY1	1224.67486547824	-0.205209701360393	0.0757127181366455	2.71037292559003	0.00672075959553921	0.0413659672879522	55768
NHEJ1	72.3561910877845	-0.00303895381427859	0.110898221278979	0.0274030888794302	0.978138234605656	0.990928029756042	79840
NHLH2	0	NA	NA	NA	NA	NA	4808
NHLRC1	39.3311832902368	-0.0393328265100401	0.109136196724525	0.360401293892636	0.718547059163182	0.85044754752896	378884
NHLRC2	332.483509388818	-0.183829642723224	0.0733977530727597	2.50456771532219	0.0122601134371059	0.0624115016522129	374354
NHLRC3	103.86346638154	-0.203316755350562	0.0771622089201194	2.6349265812367	0.00841554838075193	0.0483962674212818	387921
NHP2	65.3895761531006	0.120095382468039	0.114361413542085	-1.05013901759656	0.2936542020912	0.513987449171379	55651
NHP2L1	924.277568209317	0.186433948724236	0.047365898690326	-3.93603739988392	8.28380688695224e-05	0.00185412636369704	4809
NHS	14.4230843197663	0.116376377319468	0.324256331320588	-0.358902405530544	0.719668100009452	0.851060036752204	4810
NHSL1	90.8503454194053	-0.820898472212441	0.209342643367487	3.92131511768202	8.80670050456991e-05	0.00195256735558082	57224
NHSL2	25.7801275383377	0.0327549514551879	0.150143671550971	-0.218157389631093	0.827306483601937	0.911679331452869	340527
NICN1	180.87159489237	0.000427299892991811	0.0709954920816437	-0.00601869048953732	0.995197808775102	0.99786315688561	84276
NID1	1318.25463673743	0.451123635737651	0.132785274930722	-3.39739203743048	0.000680314266427356	0.00837095241788145	4811
NID2	852.873000828678	0.0682004713288363	0.0684271746969278	-0.996686939522265	0.318916491106535	0.539019710067511	22795
NIF3L1	314.938920405618	0.0896953057938031	0.0664530575361889	-1.34975438481453	0.17709478109865	0.377222584331128	60491
NIM1	119.112299777441	-0.0146213673137143	0.139814093152957	0.104577206660551	0.916711301963126	0.960767226760163	167359
NIN	426.6459502703	-0.0346745523520371	0.0911224151529468	0.380527143555587	0.703554151607724	0.841593367869504	51199
NINJ1	120.869708334277	0.313785921533808	0.106965500305634	-2.93352455359181	0.00335137145143847	0.0261092203517866	4814
NINJ2	36.3174525020181	0.26472453709855	0.147141752078933	-1.7991123074064	0.0720009171913035	0.211915035131407	4815
NINL	108.85138440988	-0.335342375758243	0.17740720202757	1.89024104954955	0.0587257289311279	0.185213935061023	22981
NIP7	85.3823244201771	-0.159236511360962	0.0629860997893493	2.52812147272989	0.011467466837118	0.0596469014644783	51388
NIPA1	144.942182982936	-0.211818117176691	0.0721086623897967	2.93748504211144	0.00330886133520098	0.025878121845629	123606
NIPA2	485.923860289478	-0.310099376844961	0.0729189194153823	4.25266006862336	2.11246117940044e-05	0.000719512441804968	81614
NIPAL1	5.59890339595904	0.241556845828718	0.345576435075472	-0.698996868163082	0.484553988065039	0.686565091007347	152519
NIPAL2	228.265696449771	0.0723611778162492	0.146827691556842	-0.492830589713628	0.622132294617981	0.789336646248709	79815
NIPAL3	343.021611376447	0.0148526715906314	0.0457287624940154	-0.324799333736074	0.745332948832548	0.866153378119747	57185
NIPAL4	22.4918316919779	-0.578421379630687	0.219465994085371	2.63558544475771	0.00839922761873305	0.0483418402660224	348938
NIPBL	831.556433815541	-0.0414349475887646	0.0429566462436105	0.96457594370342	0.334757253345789	0.555931224759035	25836
NIPSNAP1	139.42958662624	0.132354948225973	0.161827946451956	-0.817874484153246	0.413428861414217	0.627260638562715	8508
NIPSNAP3A	149.507229398402	-0.0855649532177587	0.120483274247034	0.710181174544775	0.477591793344378	0.680598471748264	25934
NISCH	561.735476424339	0.0608228722825339	0.0526330950150777	-1.15560128594205	0.247844281794297	0.463877384866124	11188
NIT1	180.170477129978	-0.0897346199768462	0.079161559600257	1.13356306305712	0.256977874240346	0.474087306902214	4817
NIT2	605.274880981715	-0.000228154701675578	0.0547867090762295	0.00416441698219411	0.996677285589121	0.998416108409138	56954
NKAIN1	2.75119466785186	0.226081370226131	0.314430096900329	-0.719019497353638	0.472128906556905	0.675681489024553	79570
NKAIN2	2.9768395904711	-0.235043190525692	0.291408003150079	0.806577677980387	0.419909838479712	0.631791360691679	154215
NKAIN3	0.915012157750952	0.917759586384514	0.579620527715153	-1.58338006074818	0.113334864856415	0.283457773916337	286183
NKAIN4	4.81288463520651	0.395851445922605	0.385630088022036	-1.02650560269557	0.304653324089054	0.525533051225743	128414
NKAP	252.816305077193	-0.138600927453646	0.0456993055652394	3.03288913779624	0.00242224569345474	0.0206755971691316	79576
NKAPL	1.19572043449904	0.366617835023775	0.484225154770054	-0.757122655467729	0.448976382177287	0.65662179828772	222698
NKD1	120.205885612282	-0.00411792778010613	0.1423327462221	0.0289316962498595	0.976919066245166	0.990546901065872	85407
NKD2	11.1136127220487	0.749762121702731	0.236307544381848	-3.17282346471002	0.00150964288008846	0.0146104833576715	85409
NKG7	5.69823723952594	0.840854080477756	0.351454928508652	-2.39249477606075	0.0167342663144794	0.0776216741119981	4818
NKIRAS1	70.4382884373069	-0.0807632047595089	0.115035352522469	0.702072910531865	0.482633695203382	0.685098592504932	28512
NKIRAS2	576.774601479889	-0.0355448185696478	0.0661736309729716	0.537144751572812	0.591167630644875	0.766163652417787	28511
NKPD1	0.932133920412656	0.918713813134397	0.517111959769173	-1.77662456993741	0.0756300303485569	0.218613692884133	284353
NKRF	144.456471362988	0.0298344550269992	0.0510343219458233	-0.584595893302368	0.558819469683614	0.745204121148061	55922
NKTR	270.853751757208	0.16847692415552	0.0846878669501706	-1.98938679438756	0.0466585261116319	0.159112908512726	4820
NKX1-2	0.0457637678932893	0.0387828083101253	2.95558604632778	-0.013121867440913	0.989530565004684	NA	390010
NKX2-2	0.272113075886702	0.508952524361269	1.70539660793571	-0.29843645870583	0.765370066086083	NA	4821
NKX2-3	0.0972102799381487	0.0187598147915241	2.95558604632778	-0.0063472402756917	0.99493566898518	NA	159296
NKX2-5	0.11022715306772	-0.0926038776959153	2.95556011922881	0.0313320906901662	0.975004698295097	NA	1482
NKX6-1	0.044813195931131	-0.223521807438434	2.95558604632778	0.075626899009133	0.939715935428473	NA	4825
NKX6-2	0.0396942715691984	0.0487938049642854	2.95558604632778	-0.0165090118167631	0.986828312678355	NA	84504
NKX6-3	10.6051951422676	0.924334970479262	0.194393872244833	-4.75495940178141	1.9848629986587e-06	0.000130413066217356	157848
NLE1	125.062598117284	0.0767172133448386	0.0631582159899774	-1.21468303279834	0.224487006282558	0.436301013515568	54475
NLGN1	4.2749140103107	0.215840820559234	0.511313912619531	-0.422129762621659	0.672930304942158	0.821557595670075	22871
NLGN2	99.8778999400844	-0.000653610118440258	0.117255504378655	0.00557423825775841	0.995552424388519	0.997957101912632	57555
NLGN3	5.66346454267195	0.35895276364874	0.271188775481011	-1.32362692007463	0.185626980091811	0.387609365655949	54413
NLGN4X	2.67360074897906	-0.0145484952867463	0.31290383095771	0.0464951012015975	0.962915638540461	0.984132029432317	57502
NLK	150.516606917148	-0.0760997438492895	0.072090992798521	1.05560682264388	0.291147882560906	0.511442103235564	51701
NLN	191.659255259911	-0.0765045833265707	0.0799662329134332	0.956711108417351	0.338713089714284	0.559285023847508	57486
NLRC3	800.560667716279	-0.0347045441718029	0.322103962272075	0.107743301035486	0.914199320160149	0.959500960899119	197358
NLRC5	68.4456280731427	0.619202096506848	0.371887058845699	-1.66502727583151	NA	NA	84166
NLRP1	5.1602342554064	0.33821951676954	0.278525779096334	-1.214320332814	0.224625424198369	0.436451943365507	22861
NLRP14	14.8417318715593	0.203831994518005	0.473795673236296	-0.430210755462826	0.667042338882288	0.817767694364384	338323
NLRP3	5.21804247659416	0.928003683767104	0.321076102793534	-2.89029197655314	0.00384884167285292	0.0285795241858342	114548
NLRP4	0.242708343514127	0.220247631230518	1.08886297908238	-0.202273045793262	0.839703270772788	NA	147945
NLRX1	339.241007834212	0.00564747815892656	0.0506462504362275	-0.111508317205786	0.91121327055682	0.958166914848748	79671
NMB	12.3337655084859	0.23999215541391	0.391796999310438	-0.612542096637533	0.540179154893587	0.730373598921706	4828
NMD3	895.681591505096	-0.105559283332639	0.061054417047518	1.72893769914278	0.0838202459452656	0.233812691763955	51068
NME1	581.226328390019	0.0876858412922487	0.0793401920332564	-1.10518816560835	0.269078063726823	0.487946216128077	4830
NME3	31.5167884598606	0.071615295308655	0.148297092794201	-0.482917729264179	0.629154152785302	0.794044581792252	4832
NME4	345.962770578803	0.082153456777719	0.0830710471863152	-0.988954149012493	0.322685575441487	0.542734649793884	4833
NME5	1.11454452952782	0.17405808258601	1.2258182289583	-0.141993387334373	0.887085228905859	0.946161536353573	8382
NME6	481.714239125292	-0.0369949067481412	0.0807056836674295	0.458392830182682	0.64667024182127	0.805609778242046	10201
NME7	733.273464081648	0.372943050654048	0.279554224216159	-1.33406337071007	0.182183089012395	0.384115391471856	29922
NME9	0.40587826223189	0.587207200482436	0.76007195452209	-0.772567908852332	0.439778142730901	NA	347736
NMI	306.067780692488	0.0813484115553319	0.135619895039287	-0.599826533797023	0.548621847929122	0.736913381372504	9111
NMNAT1	188.280227657066	0.155632045451496	0.0654506804177053	-2.37785221571807	0.0174138034562527	0.0799323055132225	64802
NMNAT3	783.124904496729	0.335898591432274	0.102746350195197	-3.26920217403477	0.00107851209746956	0.0114611423645406	349565
NMRAL1	670.386873206867	0.131026013696117	0.0566145896891008	-2.31435067207317	0.0206484943534325	0.0903395652738912	57407
NMRK1	149.491452155539	0.257611369564775	0.0960911672683063	-2.68090581983952	0.00734231769665385	0.0440757862241447	54981
NMRK2	1586.45915037542	0.357096145327304	0.231897631180897	-1.53988699025883	0.123587902518578	0.29943522567259	27231
NMS	2.00403767819301	-0.0572481097408228	0.40409134212844	0.141671210868523	0.887339715934989	0.946161536353573	129521
NMT1	693.507648670352	0.00296094124583795	0.0926028264873083	-0.0319746314249248	0.974492281740376	0.989303630972847	4836
NMT2	329.489098256417	-0.401928545246256	0.0683236695317527	5.8827130919756	4.03595205674499e-09	1.03474472640293e-06	9397
NMU	0.453032564364875	0.81946253278844	0.920503910053184	-0.890232538763571	0.37334103618923	NA	10874
NMUR1	0.650184423168167	1.01601587405647	0.642182293814082	-1.58213000240491	0.113619895730404	0.283993594380783	10316
NMUR2	0.0447092505555918	-0.202497514217814	2.95558604632778	0.0685134897254678	0.945376882061146	NA	56923
NNAT	119.933596307324	0.415236442863814	0.121222257439329	-3.42541420721882	0.000613862771687805	0.00778424365428934	4826
NNT	18235.5599017797	0.297743926847836	0.115842523769787	-2.57024723873887	0.0101625957398687	0.0549052729991913	23530
NOA1	162.161547540023	0.0415568470369572	0.0564491589892198	-0.736181863132689	0.461620028308789	0.666731949112182	84273
NOB1	384.549860835491	0.0121472810795054	0.0669675681008638	-0.181390506240419	0.856061070198106	0.927421416015941	28987
NOC2L	487.186651471418	0.205063388765949	0.0525053148445062	-3.90557392852974	9.40020136994121e-05	0.00203926522334678	26155
NOC3L	295.534969538656	-0.102395581663828	0.0545192968194406	1.8781530143895	0.0603602356857282	0.18910012961663	64318
NOC4L	201.456280258466	0.0811559804525079	0.050381088711629	-1.61084213398063	0.107214135019022	0.273931240786961	79050
NOD1	55.4833905693303	0.226155141777927	0.0792972301233124	-2.85199295645309	0.00434460632999594	0.0308165462068776	10392
NOD2	95.7139134988711	0.352605228616762	0.141874124340481	-2.48533853693118	0.0129428285784755	0.0650648220267674	64127
NODAL	0.312645709353761	-0.656529480644128	1.01750532740408	0.645234440510602	0.518775270520007	NA	4838
NOG	67.298476048577	0.104287115906563	0.241322892363041	-0.432147629615159	0.665634119321022	0.817011303790337	9241
NOL10	111.595100992453	0.16030644885267	0.0913975501061461	-1.75394689098882	0.0794396077777583	0.225387909310698	79954
NOL12	158.932918014488	0.149501214943539	0.079744539108635	-1.87475175873643	0.0608268826633354	0.189947200148041	79159
NOL3	491.926270971533	0.0832555637291221	0.11959283375147	-0.696158466335352	0.48632959505591	0.688040719055567	8996
NOL4	1.30598211723851	-1.1404042633785	0.674871069973733	1.68981056399837	0.0910642021268204	0.24679921472041	8715
NOL6	278.219941944749	0.121755226218421	0.0463457442715261	-2.6271069357543	0.00861142669914605	0.0491551756993955	65083
NOL7	222.862266944121	0.156890697602173	0.0961630133735538	-1.63150770861055	0.102783234631445	0.266762557573957	51406
NOL8	411.759976714759	0.0246229493989171	0.0447192568973024	-0.550611774597767	0.581899835511152	0.760178764178502	55035
NOL9	846.399444014834	-0.0447807667273524	0.0514129773429061	0.871001234351413	0.383753479118412	0.600989316864586	79707
NOLC1	635.545036701804	0.23897689714849	0.0610177005346003	-3.91651758513872	8.98372656030466e-05	0.00197171741759999	9221
NOM1	206.695109829477	-0.0540118238742086	0.0547130991357679	0.987182680699202	0.323553090686565	0.543468985321174	64434
NOMO2	1462.7109892555	-0.176084170294087	0.046306003852909	3.80262073258185	0.000143173454329596	0.00272641154902517	283820
NONO	924.587549304883	0.0602080946873903	0.0312077373065234	-1.92926818423343	0.0536975773336608	0.174870563044331	4841
NOP14	712.034254899782	0.275569950672399	0.0789991912531407	-3.48826293410242	0.000486169731722895	0.00657639437263627	8602
NOP16	90.0948705978188	-0.0690178667221589	0.102070551777267	0.676178050577857	0.498927606596846	0.697884949967477	51491
NOP58	542.528535184446	-0.077974059302089	0.0514941131837084	1.51423249146775	0.129966883680626	0.308735145105769	51602
NOP9	83.8922617359139	0.0991948148547997	0.093462831525934	-1.06132901427532	0.288540404409539	0.509638369946039	161424
NOS1	646.612611800311	-0.261131988009486	0.147902270259657	1.76557119475612	0.0774678161867175	0.222041935375655	4842
NOS1AP	19.179358352613	0.120041064078745	0.141322483560042	-0.849412358563202	0.39565187871121	0.611725178561358	9722
NOS2	81.4364951354074	-0.0897876527707335	0.179607501371297	0.499910371700557	0.617138188899083	0.785676914770419	4843
NOS3	287.787736010662	0.129455831097367	0.119803821741617	-1.08056512067342	0.27989060478048	0.500727913982435	4846
NOSIP	839.307508464182	0.0330450307573119	0.0897316384484522	-0.368265099453134	0.712675573295372	0.847124526598503	51070
NOSTRIN	84.9511720209798	-0.0573912261937258	0.114895443433501	0.499508287523539	0.617421349830288	0.785834322046835	115677
NOTCH1	417.566389781249	0.00142853695665433	0.0974615164632567	-0.0146574464311039	0.988305468536951	0.99526131703049	4851
NOTCH2	850.822689790975	0.226658378522285	0.124712184150083	-1.81745175956117	0.0691479684796734	0.206451380730819	4853
NOTCH3	1079.44423508672	-0.0643930463856699	0.0740397620639033	0.869708985964766	0.384459460268247	0.601608382057209	4854
NOTCH4	161.165836265335	0.0894200635296083	0.150970889430374	-0.592300037888084	0.55364969054159	0.741406864798382	4855
NOTUM	7.52881275819667	0.12425197705137	0.299333649193658	-0.415095253694593	0.678072173852953	0.825476622938832	147111
NOV	515.923992265827	0.234593766297086	0.252746892241737	-0.928176660121744	0.353315939287929	0.573707386231259	4856
NOVA1	161.284783224815	0.710208573868805	0.195220337807472	-3.63798455552935	0.000274779898195348	0.00435356330837371	4857
NOVA2	12.2919947588545	0.0395804529292551	0.164878466600411	-0.240058351738434	0.810285020714509	0.902632134168783	4858
NOX1	12.2065805994554	0.104579539747979	0.179551207338492	-0.582449660451595	0.560263839694809	0.745764590780813	27035
NOX4	56.3512661078402	0.155482254730941	0.203078919777533	-0.765624787157953	0.443899591381766	0.6515486768059	50507
NOXA1	62.0487470522113	0.22289071846735	0.126519713657808	-1.76170742110745	0.0781187433619458	0.223393307675278	10811
NOXO1	2.33989100515941	-1.05107358714328	0.393853693080426	2.66869044421692	0.00761475952628053	0.0451158504538159	124056
NOXRED1	8.9145517617549	0.152822372194767	0.20208067629065	-0.75624436239992	0.44950269933656	0.656696805153836	122945
NPAS1	3.65803391402307	-0.262217286419756	0.39647783780346	0.661366819069826	0.508377099592762	0.704810292140156	4861
NPAS2	96.822096161792	-0.18266416141663	0.163388856728393	1.11797196622949	0.263578966582765	0.481503693196472	4862
NPAS3	49.6985731959754	-0.0903712732953487	0.120538735993508	0.749728065011532	0.453418501062661	0.659812862891581	64067
NPAS4	1.12272219511947	0.220019547951833	0.509286128763017	-0.43201559109067	0.665730081593573	0.817011303790337	266743
NPAT	189.836565210595	-0.0377596260656521	0.0512662621838316	0.736539479516819	0.46140245061818	0.666618897417297	4863
NPBWR1	0	NA	NA	NA	NA	NA	2831
NPC1	384.53250334346	0.0713345928111747	0.0734751108292096	-0.970867440771741	0.331614293582073	0.552337958162156	4864
NPC1L1	27.1869326939688	0.121227027539702	0.169761885395737	-0.714100383941342	0.475165108568487	0.678305648504174	29881
NPC2	316.810376548567	0.310282473596721	0.0652242077327818	-4.75716738282085	1.9632837392152e-06	0.000130413066217356	10577
NPDC1	396.676547005358	0.282352324315805	0.0885436493790192	-3.18884896089126	0.00142840489390434	0.0141247807916866	56654
NPEPL1	709.469260360867	-0.408039489689835	0.0876435294488156	4.65567158529521	3.22926335847334e-06	0.000176495514022607	79716
NPEPPS	1620.12172264802	-0.190986281832116	0.0722230235697571	2.64439609964059	0.00818368269142965	0.0475476347885659	9520
NPFF	2.24154979549632	0.142458666594489	0.374535543708765	-0.38036087358711	0.703677554260425	0.841593367869504	8620
NPFFR1	6.57912316000788	0.416526132604296	0.261212601247763	-1.59458667236814	0.11080469488109	0.27936760846047	64106
NPFFR2	0.191555532844822	0.173805728278145	2.00685130766133	-0.0866061813421983	0.930984552364864	NA	10886
NPHP1	61.7759162160884	0.156339994481033	0.0909702363292612	-1.71858402032914	0.0856901434129554	0.23701779369676	4867
NPHP3	156.856324887843	0.0275300971441373	0.0642035163395838	-0.428794226760506	0.668072980653614	0.818534437264446	27031
NPHP4	53.9008889936264	0.0883680654907855	0.0940186529381202	-0.939899293695968	0.347269219674549	0.567936186214486	261734
NPHS1	1.89973221326888	0.256392555778672	0.802554261022547	-0.319470680340041	0.749369621137856	0.86877094694277	4868
NPHS2	6.63545580559384	0.486163713770275	1.55487929589975	-0.312669745524491	0.75453158344119	0.871866202390668	7827
NPL	161.754545763984	-0.0755780878670009	0.109127276482278	0.692568258855748	0.488580535545299	0.689361029790301	80896
NPLOC4	2940.50243823345	-0.164004665446038	0.0613177794195454	2.67466739661092	0.00748034214556046	0.0446761137630445	55666
NPM1	1795.49993967592	0.0288126027594371	0.0514742470757847	-0.559747920489576	0.575651391143671	0.755656327175285	4869
NPM2	0.0871607537682643	0.345139610114243	2.95558604632778	-0.1167753551087	0.907038073886292	NA	10361
NPNT	1247.49914858124	-0.0862130159422743	0.208991820372452	0.412518613353532	0.679959340708019	0.826978845415688	255743
NPPA	2.7851136375334	1.21495981675406	0.682508574917804	-1.78013853804017	0.0750532909729369	0.217729826652956	4878
NPPB	13.6749205052567	2.77173129150025	0.706444852115244	-3.92349280089042	8.72743745138748e-05	0.00194109772085197	4879
NPPC	11.5615420317792	0.848980934601289	0.417765776269744	-2.03219359465462	0.0421340611016671	0.148214989229606	4880
NPR1	332.015211739663	0.143803437083666	0.0994979180467839	-1.44529091569584	0.148376188458249	0.335673453144517	4881
NPR2	320.313627279534	0.336050516858342	0.104949283578089	-3.20202773569482	0.00136463858178546	0.0136280231173915	4882
NPR3	361.183467509882	0.479896306216052	0.294552439040771	-1.62923894902675	0.103262444638577	0.267420336427653	4883
NPRL2	237.194567375208	0.182355379827831	0.0550365155754508	-3.31335256095267	0.00092184696087802	0.0103166380915404	10641
NPRL3	689.204642349814	0.00558563552178667	0.062737543439163	-0.0890317856835294	0.929056649095523	0.967190949048616	8131
NPSR1	0.042061221648814	0.0397851082224266	2.95558604632778	-0.0134609879728788	0.989260009868741	NA	387129
NPTN	561.737962372732	-0.290874751533224	0.103745422989547	2.8037357519139	0.00505142870191631	0.0338156650318823	27020
NPTX1	46.898493809954	0.860806894974503	0.377318375285179	-2.28138079499548	0.0225259234727486	0.0957895195685246	4884
NPTX2	22.348288221112	0.863227434252783	0.273550259152234	-3.1556447320797	0.00160143791123535	0.0152786711680173	4885
NPVF	2.5942432789064	2.31933290322442	2.93478248956247	-0.790291243549772	0.429357699460762	0.63971914579689	64111
NPW	2.90067174510297	-0.163459492881484	0.349699409184393	0.467428564614169	0.640193289844728	0.801150654960997	283869
NPY	1.8723983463683	0.749525893561628	0.799231200248724	-0.937808600725764	0.348342780324764	0.569109204652937	4852
NPY1R	168.973417769355	0.0875288231521123	0.115866863521255	-0.755425843869984	0.449993511413547	0.657073470481767	4886
NPY2R	2.01187362009862	0.24349952932776	0.531955785663502	-0.457743925134766	0.647136426431502	0.805834576926051	4887
NPY4R	1.32005563929663	0.599374091063019	0.477011048118467	-1.25652035404044	0.208927371048158	0.417647414112571	5540
NPY5R	3.87542364903775	-0.023535303264352	0.297757088028234	0.0790419580611975	0.936999249735143	0.971802472824011	4889
NQO1	81.8335758143911	-0.657235688903089	0.212886726420424	3.08725536793277	0.00202013970357359	0.0182137441584619	1728
NQO2	85.5867811411613	0.347857414935788	0.119467797140117	-2.91172536250757	0.00359438514312423	0.0272790230910629	4835
NR0B2	0.354210094195063	0.826088632030962	0.976793245013761	-0.845714931228179	0.397711791577115	NA	8431
NR1D1	580.997922420202	-0.0419327319517872	0.12772968686706	0.32829276404185	0.742690314742308	0.864216481015492	9572
NR1D2	2218.79373110977	-0.221902002321159	0.100174312323416	2.21515872856447	0.026749171569974	0.108091717135855	9975
NR1H2	708.94109234833	-0.0746383932548349	0.051020281506471	1.46291613944483	0.143490327179738	0.32809422791657	7376
NR1H3	19.7032748120886	0.185989149398787	0.213946958271773	-0.869323644052597	0.384670133940343	0.601689801297035	10062
NR1H4	2.90631383422858	0.459657516484098	0.432592321761768	-1.06256512970943	0.28797920747236	0.509062906426946	9971
NR1I2	3.08001828606734	0.517731100865793	0.967414218479815	-0.535170034692431	0.592532285021789	0.767315433106093	8856
NR1I3	75.8094656856127	0.247370308247752	0.624235661985529	-0.396277116659648	0.691900606661294	0.834101945330504	9970
NR2C1	217.32851737139	-0.191346945446851	0.0480798731046633	3.97977226417206	6.89813176636019e-05	0.00164865349216009	7181
NR2C2	458.710084444203	-0.348172346968498	0.10182534053861	3.41930942854524	0.000627802908345582	0.00793248101306546	7182
NR2C2AP	27.9781479394705	0.37615463588358	0.115395322213568	-3.25970436814945	0.0011152839786629	0.0117626173396601	126382
NR2E3	0	NA	NA	NA	NA	NA	10002
NR2F2	374.26969659933	-0.0516883900946239	0.0798830146635207	0.647051069771756	0.517598891531319	0.713038488616953	7026
NR2F6	386.340468556346	0.0984430830553573	0.084865788520141	-1.15998548734387	0.246054714875536	0.461753730963526	2063
NR3C1	1035.26254352606	-0.173072704488113	0.0955133240335705	1.81202681656522	0.0699820530398811	0.207882226651646	2908
NR3C2	779.391630706121	-0.181188971024188	0.0807884615327428	2.24275803235533	0.0249124221285978	0.102806574315293	4306
NR4A1	968.629856078486	-0.331045537880406	0.185022746307877	1.78921535047127	0.0735801404389083	0.214592256531343	3164
NR4A2	96.2007982853499	-0.343601101273627	0.293914590248172	1.16905084903577	0.24238314500618	0.457665335797021	4929
NR4A3	372.316032191372	0.414761472754178	0.467157792578656	-0.88784021018839	0.374626710004353	0.593685236881477	8013
NR5A1	1462.03368828042	0.404829661635147	0.437106308895335	-0.926158358725686	0.354363689377058	0.574816793271125	2516
NR5A2	11.3963038850435	-0.0464507371240062	0.207941481666814	0.22338369791187	0.823236890972466	0.909184163502721	2494
NR6A1	37.5630203451976	-0.116374640673215	0.131864926173516	0.882529145923777	0.377490725551283	0.595543581464303	2649
NRAP	53581.9166232221	0.265264830517741	0.145011134816077	-1.82927215109505	0.0673588484297689	0.20319070117251	4892
NRARP	29.202927859403	0.240117892656151	0.163129620251105	-1.4719453909507	0.141035624823208	0.325489909268749	441478
NRAS	769.730290467483	-0.21085100334971	0.11004809925828	1.91598950614176	0.055366431423858	0.178654931237488	4893
NRBF2	112.625230470526	-0.00634260996864129	0.0626755125799159	0.101197576335	0.919393620647459	0.962033945143204	29982
NRBP1	1066.40046363104	-0.0711997752704299	0.0472655902674515	1.50637651762196	0.131970545337593	0.311190076890534	29959
NRBP2	437.462623600641	0.239178682165067	0.0721411472498478	-3.3154266501573	0.00091503351082762	0.0102729996307168	340371
NRCAM	23.1974065677176	-0.505430914172482	0.369268697854285	1.3687347915201	0.171082190732607	0.368711390389864	4897
NRD1	2297.96845992776	-0.0120656889160666	0.035718866408297	0.337795964131266	0.735516951464966	0.860707430091907	4898
NRDE2	422.152542186516	-0.197658103541179	0.0666568200082408	2.96530952896857	0.0030237852452716	0.024220962837954	55051
NREP	2213.54871168012	0.156546870849698	0.12012166363491	-1.30323595355369	0.192494219032908	0.396836400962432	9315
NRF1	280.20840283684	-0.35033520679403	0.0870169671379835	4.02605627749013	5.67201193375152e-05	0.00143931548788417	4899
NRG1	100.841864097474	0.54024226359434	0.229613892554143	-2.35282916719402	0.0186311914393027	0.084231622470538	3084
NRG2	2.95859929379432	-0.399671401404466	0.365494806197849	1.09350774519109	0.274170930255883	0.494700484649802	9542
NRG3	0.418415038753135	0.333058760454365	0.913247475854177	-0.364697159598333	0.715337479106923	NA	10718
NRGN	6.23367380158424	0.565573995508777	0.241926562807314	-2.33779205121529	0.0193980381633266	0.0865024385672529	4900
NRIP1	1235.09428420134	-0.451657982442279	0.116310575638222	3.88320649230674	0.000103087950539529	0.00215354546749318	8204
NRIP3	48.5354053824747	-0.106434581384539	0.146459988333704	0.726714392070215	0.467400935092457	0.671935915853526	56675
NRK	0.10413098834973	-0.082360003225418	2.95558604632778	0.0278658790285425	0.97776912245995	NA	203447
NRM	18.2811371222905	0.244547684468225	0.152347456248934	-1.60519703111181	0.108450450641445	0.275741039396865	11270
NRN1	22.8042245124852	-0.291059246079457	0.181606707094197	1.60268995972979	0.109003121295491	0.276697212131002	51299
NRP1	1745.33160204988	-0.0421367152427843	0.11624286886547	0.362488603851904	0.716986938135459	0.849313912520843	8829
NRP2	127.120485623555	-0.0731669169840249	0.127101476503082	0.575657490353787	0.564846713824789	0.748181104926643	8828
NRROS	65.1741440819323	0.487883671430888	0.192488430473736	-2.5346129646865	0.0112571624774536	0.0587915733683604	375387
NRSN1	0.26781872190711	1.10237734901408	1.00062765412652	-1.10168587133081	0.270598261428512	NA	140767
NRSN2	0.713919294147982	0.299563537186199	0.686981407617626	-0.436057706750829	0.662794861553064	0.815324988463732	80023
NRTN	13.6985406634397	1.70329494476447	0.275617169288332	-6.17993047807046	6.41298361789172e-10	2.37972321041819e-07	4902
NRXN1	19.6768522147829	-0.0981442116765551	0.208408625819335	0.470922022976314	0.637696420455377	0.799353324916856	9378
NRXN2	790.196542027393	-0.198479863539854	0.107379765315672	1.84839166817295	0.0645457031584307	0.197089424044398	9379
NRXN3	4.70449881409031	0.219107825200656	0.338803155446202	-0.646711288482812	0.517818815778797	0.713104844227965	9369
NSA2	645.30463645578	-0.0131864257965809	0.104228668609678	0.126514383926003	0.899324763804694	0.951626781810745	10412
NSD1	1619.17062514762	-0.238698096612382	0.0681716898070217	3.50142555198619	0.000462776246627188	0.0063664466865268	64324
NSDHL	92.5645578358942	0.189908081922232	0.107377028331913	-1.76860996129644	0.0769589872528381	0.221153185093187	50814
NSF	667.298390469491	-0.0939899878645213	0.0431784325226033	2.17678091522472	0.029496917660824	0.11576288225307	4905
NSFL1C	986.352716129605	0.102364953155307	0.0483833712541147	-2.11570526199332	0.0343698827720417	0.128861929531657	55968
NSG1	10.6494213488735	-0.260460889773742	0.488304349561387	0.533398668284846	0.593757639166894	0.768126281641503	27065
NSL1	94.3020414952876	0.00511170836923639	0.0689121269515444	-0.0741771963130769	0.940869390559905	0.973667934557847	25936
NSMAF	1444.36107284955	-0.0351111857303862	0.061357713779926	0.572237516155194	0.56716107444422	0.749675507193283	8439
NSMCE1	1028.85801656752	0.0330165971177864	0.135330981873223	-0.2439692423773	0.807254641268644	0.900323379164988	197370
NSMCE4A	244.803932834571	0.053653170146772	0.0505584233986982	-1.06121129853415	0.288593885825057	0.509638369946039	54780
NSMF	394.799173089168	-0.0812698534436442	0.155112290013736	0.523942064400233	0.600318836494356	0.772433243307502	26012
NSRP1	730.518050757059	0.0227905283974965	0.0670944403904563	-0.339678343911462	0.734098772111138	0.860118553015302	84081
NSUN2	2122.0033362043	-0.281786721901858	0.0727096035412214	3.8755089861287	0.000106402052815872	0.0022031943417865	54888
NSUN3	26.8441174211699	-0.202914128750745	0.140143990952857	1.44789746154013	0.147645729697677	0.334396471967064	63899
NSUN4	213.804677109061	-0.0050991309053813	0.0579776990906365	0.0879498666790801	0.929916522251358	0.967730839872059	387338
NSUN5	386.234164456941	0.0358783959624597	0.0641726186260951	-0.559091973034589	0.576098952654776	0.756173446093735	55695
NSUN6	43.4923523976595	-0.193508037859308	0.0857107679504004	2.25768643178286	0.0239652157370795	0.100247258115858	221078
NSUN7	22.3741775097566	0.117455342628359	0.165525785641927	-0.709589398249062	0.477958795882833	0.680915031394608	79730
NT5C	25.4539718455563	-0.0038205092476049	0.148053521999909	0.0258049197073964	0.979412937797855	0.991378143439778	30833
NT5C1A	3415.46788436372	-0.673702436897759	0.241383034575024	2.79100989049985	0.0052543866663184	0.0347035627080823	84618
NT5C2	491.009392716407	0.0937631561445819	0.0905735528655155	-1.03521561403032	0.300568228448184	0.521638472535119	22978
NT5C3A	2008.57421967662	-0.0421723413868802	0.0548034672051384	0.769519585850694	0.441584922023773	0.649842306977376	51251
NT5C3B	20.2111575675148	0.2701250591792	0.166221192231445	-1.62509398201814	0.10414253499664	0.268663352723677	115024
NT5DC1	371.377374649979	-0.147242292551524	0.0609836919277252	2.41445356778379	0.0157588314005179	0.0742216259063808	221294
NT5DC2	66.8875874546299	-0.20580202467934	0.264085401476428	0.779301027352354	0.435802409643562	0.645161228942234	64943
NT5DC3	492.445416863419	-0.0626272885393758	0.0714566488415069	0.876437526174577	0.380792225327827	0.598212028670643	51559
NT5E	338.951499009501	0.233609640468302	0.1868760019991	-1.25007832985119	0.211270934983156	0.42010528246198	4907
NT5M	224.00523079388	0.0249138079735823	0.0890242877488169	-0.27985405560196	0.779589477554628	0.885657196840616	56953
NTAN1	800.635649998367	-0.113757102980097	0.0657719813466179	1.72956782889963	0.0837075180531025	0.233549606661416	123803
NTF3	8.30096751410695	0.162247323641505	0.194855727650883	-0.832653602732161	0.405040118719346	0.619331025163901	4908
NTF4	21.7274942224737	0.392346461172815	0.158770476448613	-2.47115502799288	0.0134677420401409	0.0667646332637138	4909
NTHL1	60.4831989287334	-0.00587265319744998	0.0828147005454087	0.0709131731295691	0.94346685912968	0.97513935209174	4913
NTM	28.417667379862	0.214271703719124	0.200382801720216	-1.06931184652414	0.284929174307685	0.50557270503494	50863
NTMT1	301.202463862864	0.0695881978649932	0.0803468626858808	-0.866097263026324	0.386436826005667	0.603449134386037	28989
NTN1	78.7135633426874	0.026387235934877	0.176183603717612	-0.14977123510977	0.880945104396308	0.943076747425777	9423
NTN3	3.00608670597002	0.394933384007513	0.359771581110793	-1.0977336864356	0.272320795577135	0.492496542058892	4917
NTN4	536.035545017495	-0.430450888909493	0.148895958985824	2.89095078094413	0.00384078267295919	0.0285467305807409	59277
NTNG1	18.0425885350497	0.241942685932321	0.224209858304504	-1.07909031191543	0.280547469649641	0.501332550790839	22854
NTNG2	383.06297630221	0.339712910302097	0.261877105316715	-1.29722264148005	0.194554592508751	0.399216284773851	84628
NTPCR	936.264548328285	-0.0443956485975344	0.0760031729530836	0.584128883999877	0.559133603203435	0.745282440568261	84284
NTRK1	44.1864545281078	0.181264639955746	0.189376214389447	-0.957166878322854	0.338483031906144	0.559162211161419	4914
NTRK2	460.033580634446	-0.942896559733966	0.325432864804957	2.89736121242418	0.00376316200963966	0.0281657895424251	4915
NTRK3	184.681497695888	-0.072856494270207	0.156322555139437	0.466065144631371	0.641168871428204	0.801873370821207	4916
NTS	0.235325900757479	0.576277317034621	1.72293080802332	-0.334475020326423	0.738021137451561	NA	4922
NTSR1	0	NA	NA	NA	NA	NA	4923
NTSR2	79.2591278654848	-0.743909285869667	0.323921809920977	2.29657053981993	0.0216432808425506	0.0933023244147986	23620
NUAK1	227.906089801585	-0.00294805836057816	0.165176078304145	0.0178479740580219	0.985760133080198	0.994234048571079	9891
NUAK2	23.8297104650217	0.472360005817021	0.252249394896823	-1.8725912346003	0.0611248526673596	0.190311668682366	81788
NUB1	580.430491373615	-0.00741150520167429	0.0551443163848572	0.134401978074199	0.893084717550397	0.948213653619517	51667
NUBP1	626.391874630265	0.196499371759209	0.12739142201077	-1.54248511130205	0.122955753219056	0.298471948847513	4682
NUBP2	272.513542270237	-0.0766975171403116	0.0649857145395841	1.18022118682089	0.23791225458812	0.453290190777879	10101
NUBPL	171.35737130788	-0.0657962338886065	0.100264104614594	0.656229207267359	0.511676659029144	0.708131570219841	80224
NUCB1	1209.86364777866	0.194702794349966	0.0617953068021832	-3.15076992777527	0.00162840708521196	0.0155045025716231	4924
NUCB2	70.9120371479203	0.176402332522683	0.150918018695716	-1.16886196921488	0.242459248186033	0.457686460330823	4925
NUCKS1	3975.9891445467	-0.0172886210470705	0.0470078136397504	0.367781858130305	0.713035897487728	0.847409961270498	64710
NUDC	1062.65613561693	0.0486962070598779	0.0591849388197537	-0.82278039026417	0.410632890070477	0.624227510013346	10726
NUDCD1	284.374222740633	-0.0136849256917118	0.0515492467524699	0.265472854674761	0.790645218694712	0.891453685583191	84955
NUDCD2	143.631582908674	0.148378600532244	0.0847662018795691	-1.75044531006652	0.0800415033457706	0.226718550134293	134492
NUDCD3	1690.3993052758	-0.132996063348597	0.049480947446713	2.68782370207893	0.007191935669505	0.0435064285180995	23386
NUDT1	3.28102087141494	0.359267685785716	0.288069339918765	-1.24715697230059	0.212339946333483	0.421600335574267	4521
NUDT11	52.1480361016859	-0.240971781982743	0.175334692717467	1.37435312001284	0.169332082569709	0.365770786813032	55190
NUDT12	535.287355706647	-0.240965120451561	0.0581203683266022	4.14596685102681	3.38382783321201e-05	0.00100892498013675	83594
NUDT13	417.750165403349	0.0784131311310124	0.092882648202615	-0.844217220852288	0.398548033197269	0.614132424447021	25961
NUDT14	53.2200352369012	0.0222914759037823	0.096046813715599	-0.232089697111544	0.816468346937062	0.905752510436592	256281
NUDT15	22.5436011053385	0.0820373804821013	0.188096991292842	-0.436144033555433	0.662732230775576	0.815319070508323	55270
NUDT16	455.521883173942	-0.110866436959905	0.0545781772357157	2.03133271529183	0.0422212548266139	0.148469305314235	131870
NUDT16L1	17.7897683487398	0.172973254665198	0.141547437784579	-1.22201614788991	0.221701520533065	0.433072001286362	84309
NUDT18	171.132973917554	-0.0781485001808811	0.0888082183392549	0.87996923755803	0.378875974653419	0.596864050786266	79873
NUDT2	89.6453420135665	0.0970599168782821	0.0925343076210837	-1.04890736607368	0.294220754980686	0.514293648937976	318
NUDT21	343.824191058964	-0.0833187160307238	0.0849782427657937	0.980471157309717	0.32685360015781	0.547122817643077	11051
NUDT22	373.339995359462	0.187033684534557	0.0797341053673615	-2.34571747776978	0.0189904961143842	0.0852004408873469	84304
NUDT3	4698.70418092763	-0.214272517518717	0.0715601832543458	2.9942980547874	0.00275077084202174	0.022590925826062	11165
NUDT4	8501.01832555821	0.384852352972362	0.192734005560264	-1.99680565893716	0.0458462986074602	0.156988503318066	11163
NUDT5	36.8990241384587	0.0534827734770345	0.121731569238155	-0.439350070090702	0.660407899183374	0.813524223498276	11164
NUDT6	87.5406286368406	-0.257684770999438	0.0788366467214646	3.26859121633948	0.00108084332208232	0.0114736281923024	11162
NUDT7	92.374624286932	0.220414710660309	0.0961188320906477	-2.29314803214047	0.021839483866456	0.0939470902992362	283927
NUDT8	251.347154045359	-0.607975320914979	0.146004070562331	4.16409842940254	3.12585253227507e-05	0.000964499924674197	254552
NUDT9	592.338679124748	-0.155596311322453	0.0761064282071425	2.04445688738617	0.0409084323352908	0.145338826999228	53343
NUF2	6.91447848414695	-0.165835928591941	0.210822446600411	0.786614192492809	0.431507748557672	0.641236248541652	83540
NUFIP1	175.871171418394	-0.116242705288791	0.107484141784064	1.08148703017346	0.279480526927062	0.500252726074514	26747
NUFIP2	561.198483071423	-0.203577852494466	0.0691071865651632	2.9458275269607	0.00322091943360714	0.0253308337609003	57532
NUGGC	0.150344322949732	0.361315601393366	1.77351378489461	-0.203728668178825	0.838565538036434	NA	389643
NUMA1	852.534769984634	-0.187606483051841	0.0888267809143127	2.11204865380427	0.034682276379647	0.129550934895206	4926
NUMB	532.249045336288	0.0442945614295263	0.0600916955127174	-0.737116186381397	0.461051696620278	0.666525525327306	8650
NUMBL	61.5021811113342	0.190849590614981	0.112630459015744	-1.69447583080794	0.0901749006096364	0.245379442975006	9253
NUP107	184.16005511001	-0.0758621716407983	0.0494104829213488	1.53534568284943	0.124698938355617	0.301247169736602	57122
NUP133	620.299749005049	-0.0437097582565451	0.0354854783451209	1.2317646624751	0.218037007202884	0.428507294573918	55746
NUP153	1812.51730608378	-0.129320988577704	0.130383310707389	0.991852315116699	0.321269573284275	0.541503974764709	9972
NUP155	743.81209406027	0.033630962358807	0.0389662934858004	-0.863078300507652	0.388094417713873	0.604698274495396	9631
NUP160	369.924386262419	0.0193770225102767	0.0485745833127979	-0.398912789132901	0.689957465366088	0.8332582884704	23279
NUP188	603.564162750757	0.0606276769536119	0.0427439275337803	-1.41839275077608	0.156076130888347	0.346805786583136	23511
NUP205	383.849620951849	-0.0137654261229572	0.0484431303456795	0.284156412369104	0.776290517052909	0.883487067930171	23165
NUP210	315.647003057595	-0.248967862992645	0.096417446067174	2.58218686708616	0.00981764099411641	0.0537277858560379	23225
NUP210L	1.89354964249191	0.848978369531154	0.47957456524848	-1.77027396999521	0.0766815121229058	0.220625587113874	91181
NUP214	706.969094334329	-0.0211094784714227	0.0636635122276497	0.331578917542892	0.740207241138864	0.862973320157017	8021
NUP35	235.197892024109	-0.0941861246926135	0.0647847212398777	1.4538323680343	0.145992787183506	0.331929254075666	129401
NUP37	287.700441906834	-0.023099528218507	0.0760581518605179	0.303708776159444	0.76134977124277	0.875248094268246	79023
NUP43	101.036019197084	0.220622031361473	0.0595724979504668	-3.7034208561292	0.00021271156311682	0.00362251902356315	348995
NUP50	682.205700978321	-0.0321378758834902	0.0427963794178343	0.75094847556421	0.452683664978192	0.659437192807765	10762
NUP54	205.334101370659	0.0475263467893366	0.123049837086245	-0.386236568164051	0.699321473502372	0.838745606690222	53371
NUP62	951.831698642884	-0.158508170051968	0.0376647839091266	4.20839186106574	2.57194562983274e-05	0.000822381073158082	23636
NUP62CL	65.6465125065922	0.114600753267731	0.115225534287779	-0.99457775549569	0.319941670807734	0.540428545766633	54830
NUP85	276.225953543336	0.0314841592629682	0.0424064526530159	-0.742437937937945	0.457822040874228	0.663625472694027	79902
NUP88	201.673874887565	-0.000725842271021826	0.0586546323922923	0.0123748498868302	0.99012655033195	0.996004468072603	4927
NUP93	645.532830090463	-0.0228745894854553	0.0558396297253831	0.409647943547469	0.682064221880789	0.828048867218339	9688
NUP98	1081.30003140139	0.00968608316819656	0.0732034957036889	-0.132317221672085	0.894733386216107	0.948904593790111	4928
NUPL1	426.124430849976	-0.116250205205042	0.0585131492639332	1.98673642877564	0.046951612645246	0.159687575955285	9818
NUPL2	174.983683173774	-0.21298258945934	0.0812758897122099	2.62048917844506	0.00878037167566181	0.0498638828024596	11097
NUPR1	36.4399945593008	0.507684611428002	0.322196041255138	-1.57570095973334	0.115094736178044	0.286184248782685	26471
NUPR1L	3.94946668067054	-0.00464484797639125	0.308250262847944	0.0150684315188483	0.987977586100782	0.99526131703049	389493
NUS1	445.151652567392	-0.155184804480878	0.0721618406375049	2.15051061766048	0.0315148470469877	0.121617640451443	116150
NUSAP1	115.864910579269	0.132231214854013	0.107264229295208	-1.23276152472127	0.217664749972443	0.428074008279138	51203
NUTF2	1368.77726516179	0.0381956998903924	0.0482770607967484	-0.791176995037051	0.428840713957367	0.639158958620952	10204
NUTM1	2.09516145114422	0.64524570402053	0.425009426834513	-1.51819151124799	0.128966126850889	0.307223439323319	256646
NVL	647.027395027524	-0.0356105099380274	0.0642923171355569	0.553884375685894	0.579657978651973	0.758958239648513	4931
NWD1	15.7216660346381	0.304011417523095	0.201754706799547	-1.50683680368927	0.131852493358855	0.311015725803483	284434
NXF1	281.594158141941	0.058126734627782	0.0454592663555706	-1.27865536089231	0.201018445628691	0.40738158979738	10482
NXF2	2.69873136824267	-2.29786261498417	0.918532543946876	2.50166706680897	0.0123610105963533	0.0627665143749291	56001
NXN	895.681499742386	-0.160628512516306	0.0574830015836374	2.79436543136308	0.00520016785617162	0.0344746436012581	64359
NXNL2	0.853860030508707	0.00748871037608043	0.558956283060589	-0.0133976674080407	0.989310527814217	0.995452244377642	158046
NXPE2	2.82775700674489	-0.90923889379348	2.2594409539058	0.40241763885076	NA	NA	120406
NXPE3	288.724143309067	-0.278143717566505	0.066808618034537	4.16329099073293	3.13693173318921e-05	0.000965805117242382	91775
NXPE4	71.8341355194752	1.01113526158744	0.309610909048729	-3.26582569294514	0.00109145411174474	0.011554500322607	54827
NXPH1	0	NA	NA	NA	NA	NA	30010
NXPH2	0.480015662835434	0.342314174303327	0.771905901281546	-0.443466196766995	0.657428564238093	NA	11249
NXPH4	8.25955506647191	0.826607786132403	0.243923073558127	-3.38880522483832	0.000701978543175161	0.00856514355951569	11247
NXT1	28.1883701048137	0.0982776617357885	0.107189450492623	-0.916859460367812	0.359216289677854	0.579621112340934	29107
NXT2	57.965224845338	-0.127658458084491	0.0965607743970882	1.32205296489773	0.186150514585897	0.388170992412553	55916
NYAP1	43.4560719759716	0.0884257821014609	0.110591836770216	-0.799568798962882	0.42396067085088	0.634635819497692	222950
NYAP2	1.4747763005338	-1.38885125972148	0.619122801032975	2.24325651939204	0.0248802774971006	0.102734053583197	57624
NYNRIN	182.182380391588	0.305051179475951	0.0844006289091985	-3.61432353548143	0.000301132834118266	0.00463061515147402	57523
NYX	0.464003585074724	-0.700454644003897	0.84226568679573	0.83163146140818	0.40561699803142	NA	60506
OAF	234.825976342618	0.305811503336597	0.153667463986459	-1.9900862251722	0.0465814379396098	0.158942252127101	220323
OARD1	1846.51928104139	-0.0183032488416097	0.0463957782971146	0.394502463659458	0.693210108651165	0.834824130334791	221443
OAS1	0.693193400747732	1.40510751430957	0.751459611545793	-1.86983770347842	0.0615063588490835	0.1910349246546	4938
OAS2	0	NA	NA	NA	NA	NA	4939
OASL	52.8992570866823	0.20716582179933	0.261678185561689	-0.79168166561019	0.428546315444059	0.638922773744626	8638
OAT	1123.82695614531	-0.144640885796279	0.201082502441893	0.719311148607158	0.471949228259368	0.675681489024553	4942
OAZ1	18713.1978988483	-0.278922227300286	0.0799115098928568	3.490388652076	0.000482318556322573	0.00654150613749957	4946
OAZ2	5035.88332831784	-0.118670381870376	0.0661211935005514	1.79474046954985	0.0726950594765342	0.213467937042609	4947
OAZ3	11.4579536173251	0.329327442116638	0.216529049502573	-1.52093884341706	0.12827518512001	0.306373493333641	51686
OBFC1	215.107626395075	-0.0510851922084088	0.0678554745552599	0.752852920758902	0.451538301561083	0.658442770456343	79991
OBP2A	4.03447333419481	-0.141707176613581	0.541740874422108	0.261577413306212	0.793647259423916	0.893581923118543	29991
OBP2B	0.475520404084772	-0.227061439837977	0.927948574453615	0.244691835397962	0.80669505031282	NA	29989
OBSCN	37986.6107597195	-0.146831586828231	0.058164100052268	2.52443666619589	0.0115883883917001	0.0600543420475427	84033
OBSL1	2061.68485721283	-0.183599726812054	0.101979644837137	1.80035660160677	0.0718043487879811	0.211645719535811	23363
OCA2	1.72240153615083	0.499181320093975	0.725329969586418	-0.68821273217017	0.49131882723938	0.691632902356244	4948
OCEL1	514.989079770353	-0.0779982620551806	0.0658746449764494	1.18404071981056	0.236396944260526	0.451807171458075	79629
OCIAD1	1393.362665729	-0.0523046579289149	0.0517144162053712	1.01141348519144	0.311818569574257	0.532061187024031	54940
OCIAD2	1573.31496939667	0.0760832235810433	0.0583997763345488	-1.30279991391051	0.192643080176466	0.396931547262538	132299
OCLN	19.4001687579091	-0.262104458461027	0.205205498859667	1.27727794780134	0.201504136211268	0.407704627137034	100506658
OCRL	433.78906513417	-0.0888414121353692	0.0694349934936324	1.27949046533023	0.200724395076234	0.407189193253198	4952
OCSTAMP	0.283503818975438	0.149077499229706	1.2174066331806	-0.122454975327534	0.902538702044853	NA	128506
ODAM	0	NA	NA	NA	NA	NA	54959
ODF2	95.2766483915519	0.16134344921022	0.0751289394837781	-2.14755392953546	0.031749208630892	0.122297469363495	4957
ODF2L	276.436052341505	0.234661406429359	0.116072776689889	-2.0216747899148	0.0432099599508157	0.150631309089358	57489
ODF3	0.330007012973645	-0.697583512051705	1.06725224683929	0.65362571418109	0.513352973363374	NA	113746
ODF3B	2.65771413892192	-0.201834581583935	0.361354113395504	0.558550668449222	0.576468415480921	0.756517554834478	440836
ODF3L2	0.0956245764768385	-0.0396071259816969	2.57833427520657	0.0153615170703665	0.987743764730925	NA	284451
OFD1	74.1907621120625	-0.0466342885813413	0.0851671984808509	0.547561613076032	0.583992953521185	0.761527254233763	8481
OGDH	13659.8963747101	0.0685311813244527	0.069879106984971	-0.980710605520358	0.326735472419988	0.546990015029591	4967
OGDHL	48.9086191662915	0.400869306307195	0.254294349028461	-1.5763987986313	0.11493392508555	0.285935652369678	55753
OGFOD1	126.740132337974	0.167059445718704	0.0848267529766097	-1.9694193147387	0.0489049595679721	0.164199980084285	55239
OGFOD2	535.648495153394	0.0842210465399606	0.0540135801723575	-1.55925688079203	0.118935592913091	0.292945117147161	79676
OGFR	263.401775223749	-0.0502947084227657	0.0567801144921207	0.885780327719224	0.375735912528504	0.594240926712028	11054
OGFRL1	1076.16844915674	-0.160968173313173	0.072000926673573	2.23564030006095	0.0253753425314878	0.104289625484264	79627
OGG1	51.0047836105215	-0.035008544016415	0.106181142484103	0.329705851692606	0.741622231762121	0.863794407543766	4968
OGN	181.292678871454	0.582346991023487	0.180252698310205	-3.23072551192161	0.00123476456064673	0.0126444553882931	4969
OGT	3668.11453871887	-0.221643319131452	0.0677236327129193	3.27276181522923	0.00106502184757747	0.0113787706362529	8473
OIP5	22.7363403850433	-0.0424035521845017	0.126958315282783	0.333995863839666	0.738382679811227	0.861986436627048	11339
OIT3	1.74617267897022	0.164884794999226	0.451341030635803	-0.365321971208673	0.714871079485805	0.848161303477437	170392
OLA1	632.358942893914	-0.0485562021070628	0.0476371894543923	1.01929191590008	0.308064400748039	0.528371060005677	29789
OLFM1	24.9712493198819	0.420368420528612	0.165458875148199	-2.54062177173689	0.011065555287528	0.0581137411953193	10439
OLFM2	3.75334315230031	-0.185867340794348	0.307554458253868	0.604339608177379	0.545617878082175	0.734817363718237	93145
OLFM3	1.18437197604078	1.34332150845309	0.8598364626609	-1.56229884028873	0.118217605101004	0.291839364413386	118427
OLFM4	2.4405711298363	-0.686881117710064	1.47233530600011	0.466524924662786	0.640839811037158	0.801693509795108	10562
OLFML1	142.617579574895	0.646822008278676	0.159366011562878	-4.0587199361733	4.93424478396738e-05	0.00131987216573975	283298
OLFML2A	108.953341496166	0.222452940930062	0.156405069002725	-1.42228728485895	0.154942868593383	0.345430733602418	169611
OLFML2B	176.412303486085	0.485312948753312	0.169026857719232	-2.87121795495635	0.00408893489204663	0.029766686067501	25903
OLFML3	24.6652190128342	0.602307653177147	0.239930720480491	-2.51033986798752	0.0120615012534187	0.0617571638251478	56944
OMA1	769.310611245409	0.129759046540248	0.0752050604600948	-1.72540312774697	0.0844548480439378	0.234964427115792	115209
OMG	0.758071950595542	0.698374121564398	0.807284302144385	-0.865090674635083	0.386989022659051	0.603910160304922	4974
OMP	0.196580567225058	0.0124504542393677	1.3392727352894	-0.00929642925694095	0.992582629464752	NA	4975
ONECUT1	0.0419907615767691	0.0397851082224264	2.95558604632778	-0.0134609879728787	0.989260009868741	NA	3175
ONECUT2	1.02263098250604	-0.547857597205075	0.537588682411648	1.01910180613803	0.308154636808181	0.528371060005677	9480
OPA1	1923.66189664033	-0.105976016090372	0.0575311363062124	1.84206367011959	0.0654658371350015	0.199122901087286	4976
OPA3	459.427958402264	-0.0454293860032962	0.0711028345871834	0.638925104281075	0.522871655747719	0.717149422984008	80207
OPALIN	0.192423104518706	0.486299433585255	1.52249761312068	-0.31940899571493	0.749416390225029	NA	93377
OPHN1	142.290909902813	0.174394489368489	0.0801066190034145	-2.17702970788289	0.0294783509517798	0.11576288225307	4983
OPLAH	922.736933683812	0.19850965743961	0.0681554420198714	-2.91260171684797	0.00358431443370377	0.0272661069301398	26873
OPN3	65.1195800655605	0.297274083729815	0.200135706661899	-1.48536255068176	0.137447810375004	0.319796012658245	23596
OPN4	0.85017813082349	0.0355700407005134	0.576625192712933	-0.0616865880125039	0.950812420843434	0.978088123148934	94233
OPRD1	0.461493348524017	-0.0317270715825289	0.886171296884346	0.0358024139284096	0.971439908266084	NA	4985
OPRK1	0.0200108969261785	0.170937916201847	2.95558604632778	-0.0578355404046627	0.953879628398367	NA	4986
OPRL1	12.7774387022394	0.0100363378680225	0.219953589285318	-0.0456293434475561	0.963605680834702	0.984338141513339	4987
OPRM1	0	NA	NA	NA	NA	NA	4988
OPTC	6.15192371442034	0.130585928054044	0.35718326388778	-0.365599235061226	0.714664145981284	0.848058497221416	26254
OPTN	4199.32426302113	-0.0932042791461959	0.0501802611374437	1.85738928083514	0.0632557904062157	0.194687119054204	10133
OR10AD1	0.493385029084578	0.846741007469192	0.901741066690119	-0.939006815534301	0.347727245086498	NA	121275
OR10AG1	3.23063456607067	0.318075277957806	0.394691102879611	-0.805884084128508	0.420309689122724	0.631988369195941	282770
OR10H4	17.8785915949388	0.778583322213551	0.285974373998158	-2.72256325393186	0.00647776313882736	0.0403993533925717	126541
OR13J1	2.15030550625649	0.578202492829871	0.380929490645336	-1.51787274818322	0.129046481179492	0.307223439323319	392309
OR1D2	0.0200832660349836	0.170937916201847	2.95558604632778	-0.0578355404046627	0.953879628398367	NA	4991
OR1E2	0.154103282784818	-0.082366198689985	1.76059470352672	0.046783168508342	0.962686043928693	NA	8388
OR1F1	0.356084115535141	0.0943416117167494	0.94163595484258	-0.100189049952453	0.920194239145077	NA	4992
OR2A2	4.48529832185686	0.0790778012494839	0.331722187640861	-0.238385625670289	0.81158201516836	0.90324530354294	442361
OR2A7	1.74249085576642	0.443638401434803	0.500045658914738	-0.887195786076102	0.37497350076887	0.593808894846808	401427
OR2C1	1.39005842583085	0.408949628840041	0.492521759211182	-0.83031789193438	0.40635907477685	0.620711245955057	4993
OR2D3	0.742236360179567	-0.267134343262112	1.12767231954072	0.236890042109848	0.812742095392518	0.903720668233169	120775
OR2H1	0.143293909356654	-0.756295049601639	2.42914573737159	0.311341982478158	0.755540654695512	NA	26716
OR2H2	1.2350434118304	-0.330764792683702	0.605663019787905	0.546120172236257	0.584983334386146	0.762160252776934	7932
OR2J3	0	NA	NA	NA	NA	NA	442186
OR2S2	0.279161759215188	0.614903249944021	0.973736179422399	-0.631488551969764	0.527721132233324	NA	56656
OR2T1	0.273844217772802	0.0916029995694979	1.09231707688709	-0.0838611805196256	0.933166804253569	NA	26696
OR2T11	14.561158891409	-0.166104486596505	0.256182760810333	0.648382764207468	0.516737415335627	0.712399312026838	127077
OR2Z1	0	NA	NA	NA	NA	NA	284383
OR4B1	0.0200108969261785	0.170937916201847	2.95558604632778	-0.0578355404046627	0.953879628398367	NA	119765
OR4C11	25.8668928785713	-0.305787158578244	0.303525308696586	1.00745193173964	0.31371764604019	0.534040721724709	219429
OR4D2	0	NA	NA	NA	NA	NA	124538
OR4N5	0	NA	NA	NA	NA	NA	390437
OR4P4	0.0452032115492577	0.281065430750366	2.95558604632778	-0.0950963451392598	0.924238301077639	NA	81300
OR4X2	0.0224463628016805	0.159924619635387	2.95558604632778	-0.0541092754968473	0.95684810229773	NA	119764
OR51E1	9.67842352551365	0.146864245821777	0.188369272429113	-0.779661374320194	0.435590219974338	0.644924159161921	143503
OR51E2	0.0447092505555918	-0.202497514217814	2.95558604632778	0.0685134897254678	0.945376882061146	NA	81285
OR52A5	0.0361882494215546	-0.211882636418131	2.95557270277156	0.0716891979072076	0.942849252864854	NA	390054
OR52M1	0	NA	NA	NA	NA	NA	119772
OR52W1	0.121795664902062	0.0979330206857999	2.1035937889675	-0.0465551007040519	0.962867817648015	NA	120787
OR5A2	0.830086825517166	0.353899855156876	0.733137177632196	-0.482719831914488	0.629294679852458	0.794065707436198	219981
OR5AK2	0.886291941564442	0.245146906711216	0.546532763057935	-0.448549333693339	0.653756790334395	0.810143641840698	390181
OR5B3	0.143041235956358	-0.331833319653011	1.77742358963193	0.186693437393686	0.851901001836958	NA	441608
OR5W2	0.00989520437782871	-0.0813557028925525	2.95558604632778	0.0275260816695337	0.978040137561851	NA	390148
OR6Y1	0	NA	NA	NA	NA	NA	391112
OR7A10	0.0299061013040072	0.0518538851314718	2.95556346053373	-0.0175445006760599	0.986002231894936	NA	390892
OR7A17	0	NA	NA	NA	NA	NA	26333
OR7D4	0.170615034153056	0.33382955492043	2.024702818274	-0.16487829814205	0.869039774178517	NA	125958
OR7E24	1.70029605587069	-0.155855723007801	0.440298553792484	0.353977367550603	0.723355844621707	0.853312869207617	26648
OR7G2	0.87803140912218	0.0731384169484869	0.686700710434263	-0.106506977256853	0.915180119848288	0.959975814176948	390882
OR7G3	0.465695980817518	-0.0500336672792149	0.838989889184007	0.0596356021976345	0.952445862364043	NA	390883
OR8H1	22.2810530609447	0.300259987152308	0.300429649358051	-0.99943526810318	0.31758388220519	0.537682233433101	219469
OR8K5	16.208982594796	0.631440013390564	0.3125275696723	-2.02042979457031	0.0433388255161936	0.151005875612514	219453
OR8S1	0.020951433472688	0.180948912856007	2.95558604632778	-0.0612226847805126	0.951181863775094	NA	341568
OR9I1	0	NA	NA	NA	NA	NA	219954
ORAI1	860.680553190309	0.0457062279433777	0.0998411420840111	-0.457789514315835	0.647103669850335	0.805834576926051	84876
ORAI2	55.2384866763864	0.172779662975037	0.100964808432872	-1.71128599812986	0.0870283298495212	0.239567629353115	80228
ORAI3	39.0400794720131	0.241363898787413	0.114312459053032	-2.11144000213869	0.0347345098129061	0.129593527595923	93129
ORC1	157.862692156694	-0.0639902322107106	0.0605293954288733	1.05717613330376	0.290431210102677	0.510962185760634	4998
ORC2	937.929328990075	-0.0903335967813727	0.037963535555178	2.37948324518083	0.0173369311454246	0.0797216801885303	4999
ORC3	310.846927207954	-0.164540041337983	0.0523726241475628	3.14171848396183	0.00167959442772178	0.0158578165564696	23595
ORC4	348.969960370562	0.00948163921000255	0.0514248929764347	-0.18437839461032	0.853716617851297	0.925969035252583	5000
ORC5	138.419505206246	0.0385394740010832	0.0735008387142593	-0.524340601757058	0.600041661844756	0.772289325805114	5001
ORC6	77.4527274889384	-0.111081423355443	0.0848255890810555	1.30952728485385	0.190355801581026	0.393924853528336	23594
ORMDL1	66.3326300382679	-0.301079085198738	0.139264864286258	2.16191705454057	0.0306245701893698	0.11902895927241	94101
ORMDL2	19.3829518836574	0.0611172665454864	0.143463095323014	-0.426013856789287	0.670097748962504	0.819852529722933	29095
ORMDL3	680.897087631456	-0.00645291412115531	0.0580769452809245	0.111109737090025	0.911529327473168	0.958359898180081	94103
OS9	1298.68982190271	0.11975490295762	0.0423575146149427	-2.82724102314004	0.0046950974953142	0.0324060547143541	10956
OSBP	2386.11347813178	-0.197489513630747	0.0668589678957997	2.95382234943466	0.00313864626828419	0.0248920421985801	5007
OSBP2	0.533850763774886	-0.165704992439235	0.693359922106866	0.238988420235941	0.811114561921435	NA	23762
OSBPL10	27.070229408627	0.0541376813494952	0.185504700992337	-0.291839942922695	0.770409003913808	0.880351488183842	114884
OSBPL11	545.226716111577	-0.193713591560895	0.0546026663740405	3.54769472673576	0.000388618362416012	0.00558604233275044	114885
OSBPL1A	1279.70971190689	0.0471137415139576	0.0505179557023193	-0.932613777793755	0.351019417073117	0.571825878020798	114876
OSBPL2	1363.80214698359	-0.156101619389796	0.0521565167869367	2.99294563759852	0.00276298959811387	0.0226780653800953	9885
OSBPL3	32.4815797783906	0.254548715254515	0.227455061158309	-1.11911651452481	0.263090435358317	0.48098511979614	26031
OSBPL5	333.944421542232	-0.0897346960819444	0.0800565901493973	1.12089080879521	0.262334343701228	0.48003848696224	114879
OSBPL6	2302.50665572154	-0.213289985915101	0.0944064635089279	2.2592731258801	0.023866400524299	0.0999525137490763	114880
OSBPL7	155.660774028422	0.0263770903926929	0.0771760125389931	-0.341778352170837	0.732517702069884	0.859194153792001	114881
OSBPL8	1916.73634282366	-0.397055349705861	0.0785291919401475	5.05614969282359	4.2780558429414e-07	3.91719905463095e-05	114882
OSBPL9	346.383575237468	0.0188627132834368	0.0842550440763218	-0.223876368355468	0.822853504356577	0.909116764470116	114883
OSCP1	29.6499700306854	0.237032037999533	0.154746762250943	-1.53174150173917	0.125586236696775	0.302509655562218	127700
OSER1	646.307856119408	0.210276935747063	0.0815000763760929	-2.58008268331813	0.0098776661800873	0.0539237207918742	51526
OSGEP	674.581267161811	0.0583684418607851	0.0495874061332496	-1.1770819732724	0.239162789438228	0.45464346372102	55644
OSGEPL1	207.257172818334	-0.0148468770364168	0.0660006388512523	0.224950504947046	0.822017778736428	0.908930458264109	64172
OSGIN1	2064.92466277853	-0.190260570035186	0.132087695217889	1.44041100665234	0.149751151502364	0.337700461751933	29948
OSGIN2	159.657820050357	0.108961486699424	0.0720967225462632	-1.51132371696238	0.130705994186864	0.309554118916522	734
OSM	0.505247633920462	-0.0954861418926005	0.690394861928636	0.138306565066051	0.889998137204198	NA	5008
OSMR	423.528641118376	0.308437806438134	0.1104925819928	-2.79147976158465	0.00524676387025552	0.0346857090175682	9180
OSR1	9.82432047566878	0.592964963518051	0.191278942597984	-3.10000126236739	0.00193519817860119	0.0176622844766701	130497
OSR2	81.0240098047296	0.245809923463841	0.12030670521981	-2.04319387697242	0.0410332496429736	0.14565877567539	116039
OSTC	256.917738679045	0.168936437855199	0.0791524073625234	-2.13431838000149	0.0328167277231281	0.124763730823357	58505
OSTF1	167.298146985327	0.34633346138014	0.0904892384855609	-3.8273441922644	0.000129533325732386	0.00254748873940359	26578
OSTM1	78.5942244716759	0.0293930608949059	0.0700171330668781	-0.419798120937495	0.67463293771977	0.82292379366665	28962
OSTN	48.4874786784952	1.01095584535453	0.676789254451605	-1.49375280222748	0.135240241864963	0.316938339226735	344901
OTC	62.1107194537139	-0.331905588631048	0.145211596281335	2.28566861828313	0.0222736524935688	0.0949754301186365	5009
OTOA	0.408488832769544	0.386093832270538	0.895753563076621	-0.431026845089437	0.666448851155391	NA	146183
OTOF	0.868417090981735	1.01605175687248	0.766018243931123	-1.32640673368067	0.184705009569892	0.386789845271768	9381
OTOG	14.583788182569	-0.344803134853267	0.337873151405757	1.02051060706859	0.307486361304703	0.527991376127328	340990
OTOGL	7.54937123832885	0.258247293235936	0.235491185640856	-1.09663252377431	0.27280206398741	0.493050743948535	283310
OTOL1	0	NA	NA	NA	NA	NA	131149
OTOP1	3.58840939115681	0.683304133522324	0.319242013862523	-2.14039538610535	0.0323228270888164	0.123626922653724	133060
OTOP2	0	NA	NA	NA	NA	NA	92736
OTUB1	751.719119181699	0.0625094628904765	0.0529430894226617	-1.18069163647485	0.237725245179517	0.453024039109342	55611
OTUB2	25.9607890228438	0.443253280548734	0.136318442584166	-3.25160170660737	0.0011475670965847	0.0120079935159775	78990
OTUD1	380.332870817983	0.552128856163454	0.235736392998726	-2.34214517809491	NA	NA	220213
OTUD3	547.036867759038	-0.258129947562311	0.0528102314993097	4.88787759935657	1.01928866994551e-06	8.02960309212382e-05	23252
OTUD4	2067.96640801976	-0.114703837122908	0.0469994888667794	2.44053371405883	0.014665576976027	0.0706228625819003	54726
OTUD5	486.636701582767	-0.0333235536439507	0.0488814272590936	0.681722190052283	0.495414633400644	0.694693888781074	55593
OTUD6A	0	NA	NA	NA	NA	NA	139562
OTUD6B	294.5944189224	-0.200854609271836	0.0718240725771293	2.79648037301346	0.00516625487661214	0.0343143476284069	51633
OTUD7A	23.3167277002711	-0.226675738174433	0.191166861714203	1.18574807444041	0.23572180310938	0.450943760799749	161725
OTUD7B	789.332119782876	-0.186491580313929	0.0604082523720744	3.0871871473001	0.00202060340618924	0.0182137441584619	56957
OTX1	0.0994892369273299	-0.566925248105899	2.95558604632778	0.191814834425235	0.847887250541351	NA	5013
OTX2	0	NA	NA	NA	NA	NA	5015
OVCA2	5.67631674081721	-0.2300708311102	0.249467454869071	0.922247878910496	0.356399294094827	0.577189209375348	124641
OVCH2	0.25919299691074	-0.464769495092764	2.95184120404226	0.157450710578979	NA	NA	341277
OVGP1	0.210042836339653	-0.485404068175295	1.715549747042	0.28294374384202	0.777219961345008	NA	5016
OVOL1	2.51091445874945	-0.277070708141786	0.391922458188136	0.706952873848282	0.47959576435203	0.682213242522746	5017
OVOL2	0.782800880156934	-1.57974305482878	0.655374412575213	2.41044359455746	0.0159331348323962	0.0748910447572064	58495
OVOL3	34.4717623983565	-0.0997413596758915	0.142639769691572	0.699253510374849	0.484393614869137	0.686476054314845	728361
OXA1L	665.685179388674	0.196526432422082	0.0649806817850203	-3.02438243218596	0.00249141283776959	0.0210727161730264	5018
OXCT1	4091.38685542042	0.469553055535626	0.179213015580201	-2.6200834465926	0.00879082532344093	0.0499031513228022	5019
OXGR1	14.1813785595762	0.014556149163799	0.240492649421203	-0.060526378659936	0.951736407226409	0.978736513878325	27199
OXLD1	113.0976901576	0.00455667682848281	0.0679286119342792	-0.0670803759819409	0.946517716399226	0.97622550660863	339229
OXNAD1	86.8927425590439	0.115830751237818	0.154136085505469	-0.751483670147496	0.45236162482538	0.659242361770836	92106
OXR1	527.296407290384	-0.144590792117865	0.0766971206737997	1.88521799576837	0.0594004121785699	0.186715383889883	55074
OXSM	158.209373633772	0.0346363297500283	0.0658785312506043	-0.525760503346233	0.599054620043924	0.77172201692302	54995
OXSR1	648.099357007665	-0.0869296230476944	0.0635555534300391	1.36777383495504	0.171382880168711	0.369041309461884	9943
P2RX1	15.6668328030622	0.0328761451765113	0.223654741267707	-0.146995073702282	0.883135908698992	0.944306816464922	5023
P2RX2	0.356900399127491	-0.312230062679071	0.857925389291743	0.363936149432331	0.715905689653462	NA	22953
P2RX3	3.78824967589582	-0.319124157176919	0.276297277664411	1.15500290076881	0.248089238586813	0.464212626501147	5024
P2RX4	238.950456828379	0.143858722342686	0.0610638815680096	-2.35587254934758	0.0184792566903969	0.0836788691686857	5025
P2RX5	240.695334653614	0.427265035752577	0.142862039462284	-2.9907527385214	0.00278290730611503	0.0228017291827589	5026
P2RX6	586.870479811177	0.0345885104771241	0.0810594720645469	-0.426705350974672	0.66959395261323	0.819728909827392	9127
P2RX7	12.1438119883103	0.598188598130646	0.217336396405142	-2.752362733647	0.00591669447933271	0.0379751064419984	5027
P2RY1	294.591390525402	0.272192987811162	0.228595670232335	-1.19071803737366	0.233764294483053	0.448665009396491	5028
P2RY10	9.68467644262333	0.332527724409586	0.207408214429449	-1.60325243300669	0.10887893361607	0.276481513221719	27334
P2RY11	18.5002121515967	0.884079837480234	0.2528481303381	-3.49648556348063	0.000471430001922245	0.00646028615850882	5032
P2RY12	2.79574337275448	1.17554341245627	0.498037516484835	-2.36035112525919	0.0182576449046441	0.082968434031707	64805
P2RY13	26.0156617119901	0.223577753026172	0.248670752374706	-0.899091472925921	0.368603939657168	0.588239492203002	53829
P2RY14	32.2079207839165	-0.133964601747804	0.255192822153059	0.524954427078105	0.599614872086289	0.772232104419468	9934
P2RY2	988.840290067853	0.0503209106200969	0.108923968121845	-0.461981981447891	0.644094241950148	0.803735671011186	5029
P2RY4	3.94591720862056	-0.172461463487735	0.310440118090593	0.555538583571234	0.578526326743968	0.75823029402516	5030
P2RY6	8.47828373622094	-0.354737408077439	0.267253885532874	1.32734237846583	0.184395451242028	0.386583446024953	5031
P2RY8	106.059345357507	-0.292876715304836	0.110779450663491	2.64378197897453	0.00819854452989905	0.0476143642570455	286530
P4HA1	348.134698350239	0.259959077253395	0.0940487737836929	-2.76408789604516	0.00570821606689022	0.0371099837525215	5033
P4HA2	568.98549386429	0.179182278786892	0.0860601513963363	-2.08205860528523	0.0373371169719019	0.136573459512526	8974
P4HA3	28.5227266010929	0.727926506015443	0.230024010834614	-3.1645674874299	0.00155313638213612	0.0149800110290707	283208
P4HB	3488.85667906258	0.118978934252011	0.0531450725912513	-2.23875758279794	0.025171693576857	0.103664150446046	5034
P4HTM	93.6170913777255	0.0800371634158634	0.0873798097948224	-0.915968615676775	0.359683356063598	0.579960319483117	54681
PA2G4	1227.94348772736	0.0502218799765952	0.0464901546325229	-1.08026915319102	0.280022341798102	0.500825983769008	5036
PAAF1	116.804473222096	0.00495627934029177	0.0695690797542748	-0.0712425600251989	0.943204709447749	0.974979962932974	80227
PABPC1	1122.05678983836	0.201396684443824	0.0604437994636374	-3.33196599537034	0.000862347924486482	0.0098821359942412	26986
PABPC1L	11.5386211627713	0.28485559680116	0.197442397645309	-1.44272760156044	0.149097220703545	0.336885596897278	80336
PABPC1L2A	3.00796845068226	0.919500459398045	0.322810781623474	-2.84841929620105	0.00439369953267901	0.031034819202422	340529
PABPC4	7029.06655251041	0.10187484146672	0.0802394490837135	-1.26963535555228	0.204214549379204	0.411140685436345	8761
PABPC4L	8.39540984246515	-0.0278282877620633	0.213626271105704	0.130266224364763	0.896355801383426	0.950048008602599	132430
PABPC5	1.29282569900967	0.176520808934616	0.527528703534611	-0.334618396595048	0.737912965693071	0.861781022402465	140886
PABPN1	777.933708476963	-0.0891433768778161	0.0525048004880029	1.69781383891145	0.0895429031338082	0.244225237348129	8106
PABPN1L	108.23472760856	0.0879895377033332	0.0971066431495727	-0.906112443489614	0.364876339695374	0.585271444209358	390748
PACRG	0.465401431220313	0.206085649232927	0.75043848847585	-0.274620308523207	0.78360796207422	NA	135138
PACRGL	18.9942350709335	0.136728012044952	0.149076299114987	-0.91716800629381	0.359054609163541	0.579621112340934	133015
PACS1	579.734264650124	0.0453845935704866	0.150997923973039	-0.300564354637021	0.763746716119735	0.876717066428231	55690
PACS2	1076.65247637513	-0.152547506796126	0.0619706622944777	2.46160846355388	0.0138315569014867	0.0679287235113034	23241
PACSIN1	137.929193615982	0.035167186145178	0.0798305324746101	-0.440523006111263	0.659558353406855	0.813336616284904	29993
PACSIN2	665.374759592562	-0.00913243739462182	0.0625439665211218	0.146016281067458	0.883908535746761	0.944528210258039	11252
PACSIN3	7326.55808577346	-0.16576315318483	0.112551173435276	1.47278031961305	0.140810280675421	0.325076255370681	29763
PADI1	0.0994704677147982	0.196374768377474	2.55976394450883	-0.0767159678136472	0.938849501498536	NA	29943
PADI2	8374.73156117015	0.412294202487142	0.204928477502981	-2.01189316151117	0.0442312004329621	0.153269384583328	11240
PADI4	4.07559881174372	1.29550350960038	0.53608470757734	-2.41660224828086	0.0156661255808129	0.0740366457454795	23569
PADI6	0.166447111242864	0.055211334435286	2.04516181801032	-0.0269960713861749	0.978462867470566	NA	353238
PAF1	276.204360053632	0.0262730625956884	0.0659133935520979	-0.398599756131842	0.690188141332077	0.8332582884704	54623
PAFAH1B1	2620.70807274986	-0.151523422555234	0.0479670455554444	3.15890672024172	0.00158362168243706	0.0151721783708644	5048
PAFAH1B2	258.578683574797	-0.0735913311883761	0.0414629682442316	1.7748688602055	0.0759195430546019	0.219148715785658	5049
PAFAH1B3	13.0280421740969	0.263479546722397	0.190736143581805	-1.38138237344299	0.167161422640995	0.362749033650456	5050
PAFAH2	29.36334466435	0.00201036207190488	0.16452299626857	-0.0122193378281485	0.990250621621173	0.996004468072603	5051
PAG1	81.9330334742727	-0.375286017982827	0.123731303846415	3.03307252341461	0.00242077414761568	0.0206755971691316	55824
PAGE5	0.477903841998574	0.187033293453717	0.766544781526652	-0.243995260239358	0.807234490785163	NA	90737
PAH	34.1493423907076	0.894839902291768	0.882571483382265	-1.01390076513971	0.310630106247637	0.530739746540401	5053
PAICS	1044.0719112127	0.116780663612746	0.0558802730614919	-2.08983702503097	0.0366324421641111	0.134620027138386	10606
PAIP1	3708.54830338621	-0.156435176168745	0.0583043807718161	2.6830775680644	0.00729480685658509	0.0439339373526959	10605
PAIP2	1367.636431201	-0.0726705842010526	0.0500162655769181	1.4529390261913	0.146240684100532	0.332127120028274	51247
PAIP2B	377.188862580893	-0.272138547965173	0.103320257026044	2.63393216198227	0.00844023493512326	0.0484986767808366	400961
PAK1	47.5103972215897	0.0514315082713322	0.213281360453392	-0.241143943202535	0.809443555739509	0.902146979092856	5058
PAK1IP1	311.493461888959	-0.0400953264561993	0.0502868451574445	0.797332310878991	0.425258059799086	0.636240201721688	55003
PAK2	1577.72368997654	-0.0520230426342568	0.0538485133517969	0.966099886442283	0.333994201363151	0.555252562299197	5062
PAK3	4.85520686224437	0.378662162654343	0.291001891586524	-1.30123608678246	0.193177656580244	0.397364665272484	5063
PAK4	150.157880966125	-0.124752481900738	0.0681643281985957	1.83017254328795	0.067224142078833	0.202967836977156	10298
PAK6	3.45521254341422	0.711432181938946	0.697781523472131	-1.01956294055894	0.307935788465662	0.528371060005677	56924
PALB2	111.597411568406	-0.300382215532764	0.0826332338814764	3.63512598288979	0.000277844824112987	0.00439138658318686	79728
PALD1	657.818366212161	0.188659247111732	0.0558346099192839	-3.37889433425726	0.000727779749371195	0.00877130106485746	27143
PALLD	2069.06843410784	0.271647469058219	0.0722032000345142	-3.76226356904358	0.000168382460707948	0.00307958635336287	23022
PALM	265.674908741159	0.188491522314378	0.113446100674839	-1.66150728137087	0.0966116077595923	0.255979008083054	5064
PALM2	20.1877602345897	0.212721806110295	0.186002301608336	-1.14365147243297	0.252768206059786	0.469122694741153	114299
PALM2-AKAP2	147.109715269852	-0.186581012936687	0.126915682749649	1.47011786797642	0.141529833843084	0.326150055077843	445815
PALM3	41.8213473373528	0.619987545282504	0.284304302485539	-2.18071812442599	0.0292042716398239	0.114998445795353	342979
PALMD	914.556851025047	-0.0512015948521094	0.0963311613148775	0.531516428881687	0.59506095969581	0.768888147306297	54873
PAM	793.336148044627	0.339859096643389	0.123204854759024	-2.75848786403845	0.00580694613264914	0.037544129947953	5066
PAM16	540.840208210156	0.0928720878465746	0.0789498610755152	-1.17634263799075	0.239457983874572	0.454759145099944	51025
PAMR1	107.172063231522	0.788383043163317	0.324204135669959	-2.43174887801522	0.0150261212080117	0.0718005202149009	25891
PAN2	597.518167622289	0.0886016409685115	0.0502974210053028	-1.76155435403279	0.0781446218793113	0.223422001849183	9924
PAN3	184.194751478529	-0.00416251589894858	0.0901542322954466	0.0461710536817339	0.963173913676961	0.984253594953172	255967
PANK1	898.905245607122	-0.198882211909601	0.0870128432999341	2.28566501641662	0.0222738633715574	0.0949754301186365	53354
PANK2	62.0495931077216	0.0285435197018249	0.0999869289270994	-0.285472511338317	0.775282161360517	0.88307817645848	80025
PANK3	144.380093921171	-0.161533883419006	0.0947400615155953	1.70502193934522	0.0881903327278992	0.241611012589102	79646
PANK4	784.941616274535	0.135300625288117	0.0789240093021394	-1.71431515560943	0.0864708611937748	0.238475574749348	55229
PANX1	72.2924158459244	0.277143151481413	0.165727486322874	-1.67228235720342	0.0944686569641567	0.252435575488265	24145
PANX2	52.0151482150027	0.145010879988709	0.34094967656413	-0.425314613728439	0.670607341784407	0.819979516619802	56666
PANX3	9.29807988052868	-0.404268720739531	0.247808609988299	1.63137479669742	0.102811259575415	0.266762557573957	116337
PAOX	107.289727276669	-0.0403827250334994	0.0838736495047598	0.481470941969775	0.630181827129416	0.794332166295869	196743
PAPD4	141.29456999524	0.00886927704417779	0.0491268067881247	-0.180538439683846	0.856729879646918	0.927679510730091	167153
PAPD5	365.530054766786	-0.157075587247805	0.0551896217078369	2.84610733661724	0.00442572741296058	0.0311724187063722	64282
PAPD7	339.246369705775	-0.0196888914950516	0.044760041426485	0.439876525301906	0.660026538740842	0.813368876228062	11044
PAPL	7.90466530902875	-0.14075959299087	0.270562152168108	0.520248644767622	0.602890284619074	0.774187770095033	390928
PAPLN	27.8474540960053	0.880271008867402	0.342026089366521	-2.57369550521068	0.0100618781991993	0.0544835728290696	89932
PAPOLA	1246.65197629279	-0.172577158679953	0.0389646231434154	4.42907295791764	9.46390065500838e-06	0.000395995439573511	10914
PAPOLG	54.3262499452849	0.163893323660646	0.0902937409718352	-1.81511278519037	0.0695065787977946	0.207142894849928	64895
PAPPA	38.4954211321915	0.290845213161466	0.199751737671957	-1.45603345708615	0.145383370938722	0.330920244327186	5069
PAPPA2	18.4177688744137	0.208977916267151	0.361868295436601	-0.577497169280926	0.563603650315396	0.747596971457441	60676
PAPSS1	430.275374498044	-0.0365620180005396	0.063453279413685	0.576203757132436	0.564477465989344	0.748166879864485	9061
PAPSS2	19.32089013803	0.0712677339394403	0.153176220516935	-0.465266303731271	0.641740762274692	0.802090630104186	9060
PAQR3	92.0774606856581	-0.209097203562116	0.0941251436828313	2.22148084327712	0.02631841079976	0.106949830169284	152559
PAQR4	13.3164600316006	0.114728342030207	0.225034394386771	-0.509825808374081	0.610173503039031	0.779776741558218	124222
PAQR5	7.31833646634806	0.0140549964234542	0.455684541553803	-0.0308436980888779	0.975394190947939	0.98960543762028	54852
PAQR7	19.9299872017043	-0.112147170168056	0.192203826100995	0.583480425145793	0.559569930766355	0.745605240204434	164091
PAQR8	228.864253043715	0.385890417523422	0.139563995145588	-2.76497113113503	0.00569278336815934	0.0370267242963168	85315
PAQR9	368.390803938879	-0.0169279324339427	0.184280319024216	0.0918596870440529	0.926809521067045	0.965720810739495	344838
PARD3	759.820083556333	-0.0533394669529617	0.0661982919109513	0.805752919194848	0.420385329670463	0.632034708783793	56288
PARD3B	281.492976596993	-0.872174561607405	0.120796997942799	7.22016752453072	5.19235687100082e-13	5.63210955676789e-10	117583
PARD6A	17.7864672449622	-0.209269293606186	0.150952034774133	1.38632972996563	0.165646242718316	0.360403898869151	50855
PARD6B	6.31174642954271	0.170904459717426	0.503130272522341	-0.339682322951134	0.734095775272983	0.860118553015302	84612
PARD6G	39.299246544555	-0.00120807812045762	0.117855962816341	0.0102504624423646	0.991821457499008	0.996611841391588	84552
PARG	476.835850957068	-0.169866868775836	0.0623020819649923	2.72650388908809	0.00640091982920599	0.0401152757829483	8505
PARK2	324.664492471019	-0.152491430986047	0.121659683965936	1.25342616399319	0.210050654568727	0.418784143326704	5071
PARL	500.986706966383	0.0820839383442471	0.0904353244974227	-0.907653494919305	0.364061321467187	0.5848951827919	55486
PARM1	574.016854061562	0.780776173798668	0.201259405336468	-3.87945185713609	0.000104692118517989	0.00217694462741218	25849
PARN	344.5896654904	-0.13926166746965	0.101883085583972	1.36687720705975	0.17166379740125	0.369336467371837	5073
PARP1	2231.20884261284	0.0144731136381739	0.0418685699760871	-0.345679674429773	0.729583461097852	0.857458102553143	142
PARP10	113.406535031735	0.241571606959173	0.162622195489974	-1.48547746653725	0.137417388177708	0.319796012658245	84875
PARP11	111.360933056103	-0.128821084656274	0.104339159815158	1.23463793349005	0.216965284653726	0.427055761990813	57097
PARP14	430.546104516163	0.417705672679945	0.31271440813575	-1.33574169214045	NA	NA	54625
PARP2	97.5705343491561	0.311866101629172	0.0981343556659715	-3.17795026535557	0.00148320190717586	0.0144238828228185	10038
PARP3	1085.59848698959	-0.109940618696025	0.0709116934413214	1.55038771972071	0.121048484251223	0.296123461589305	10039
PARP4	4357.92094989416	-0.0754488352548934	0.128235563683815	0.588361239951533	0.556289848317819	0.743708816357048	143
PARP6	228.561217894014	-0.181076310080024	0.0543817688173511	3.32972453853413	0.000869319400514624	0.00991769649405883	56965
PARP8	121.190685228221	-0.78911349225295	0.220172184982989	3.58407440210451	0.000338275656650338	0.00506372084334015	79668
PARP9	61.1499771358637	0.477006243163075	0.187903696528272	-2.53856763851	NA	NA	83666
PARPBP	0.159880950597035	0.403743015027739	1.75187038449033	-0.230463976446065	0.817731252741056	NA	55010
PARS2	93.3080996842174	-0.143361475134178	0.0727671223815897	1.97014077844651	0.0488222385208129	0.164058999203259	25973
PARVA	232.715511593788	0.170963787580804	0.120691590959088	-1.41653437677159	0.156619106556287	0.347304364383447	55742
PARVB	683.206498027865	-0.112916962795514	0.0938083121872159	1.20369890644831	0.228705975097605	0.442263158920917	29780
PARVG	5.44894377887344	1.21338536814911	0.369157575388521	-3.28690361256188	0.00101295498675307	0.0109959032087799	64098
PASD1	0	NA	NA	NA	NA	NA	139135
PASK	57.5041764196498	0.0548512258214095	0.0905691351753872	-0.605628238750321	0.544761646232586	0.734176046404061	23178
PATL1	421.074401285761	0.126089976557867	0.0551884389041844	-2.28471721725593	0.0223294144099672	0.0950987725768799	219988
PATZ1	357.677358854509	-0.137641165690771	0.0661502258788824	2.08073614053541	0.0374580641477915	0.136695286615629	23598
PAX2	0.649816500635593	0.0541950241381292	1.19043611544917	-0.0455253527970131	0.963688567234739	0.98435150210627	5076
PAX5	0.158585819729713	0.864428193933215	1.76177222481765	-0.49065831652709	0.623668132932731	NA	5079
PAX6	1.90399542882905	0.194138226051417	0.428050302294656	-0.453540682042968	0.650159456014359	0.807388682453411	5080
PAX8	10.2357219939481	0.149031964234372	0.990427196925337	-0.150472406954316	0.88039191891985	0.942732573730519	7849
PAX9	0.973798622768063	-0.0750755844384351	0.553018094942567	0.135756108389603	0.892014090170493	0.947737340439158	5083
PAXBP1	151.386543704707	0.132105143430962	0.0587456452993175	-2.24876487027877	0.0245274595113834	0.10166422885656	94104
PAXIP1	114.010924882658	-0.0608441103393941	0.0636734069271974	0.955565490770139	0.33929180326212	0.559769944752446	22976
PBDC1	114.12555207957	-0.217471336182539	0.134859409792626	1.61257813983426	0.106836190907193	0.273411456984088	51260
PBLD	277.401058741914	-0.396156016928044	0.0921297122580684	4.29998105082923	1.70812714215309e-05	0.000620780949265483	64081
PBRM1	582.458630941175	-0.191208006193408	0.0604842895829934	3.16128382281886	0.00157075363467612	0.0151009653115552	55193
PBX1	1184.33213737805	-0.0905149734240407	0.0659776345394681	1.37190388918679	0.170093359526262	0.367134006226821	5087
PBX2	206.775655188659	-0.0370482636922318	0.0545456775212057	0.679215391133946	0.497001396615068	0.696157414688494	5089
PBX3	143.217664444945	0.0966310902631013	0.0968352998598037	-0.997891165752593	0.31833213625141	0.538415063750985	5090
PBXIP1	3098.17545559508	-0.216686915375395	0.075944922706566	2.8532113491329	0.00432798266368728	0.0307605259781524	57326
PC	469.911884538306	-0.0716331872030551	0.0978190045544643	0.7323033752932	0.463983419639625	0.669117426911265	5091
PCBD1	161.512074403763	0.25311416515724	0.113134543133459	-2.23728454764391	0.02526774850033	0.103968637759893	5092
PCBD2	289.758610132662	-0.210575238446311	0.0629700239428684	3.34405523868567	0.000825632963701399	0.00958999210968157	84105
PCBP1	3720.87515747014	-0.0686413109386937	0.0458294030871481	1.49775703620156	0.134196387085545	0.315068806908637	5093
PCBP2	3018.97995633287	0.103358321320137	0.0472983713471752	-2.18524059869791	0.0288712102129474	0.11394148760503	5094
PCBP3	60.8356649018565	0.892660351671163	0.353003042663847	-2.52876106940872	0.0114465921162922	0.0595822795983154	54039
PCBP4	1194.02740960857	0.101774643831169	0.13809734889723	-0.736977535368244	0.461136010769005	0.666579076151076	57060
PCCB	1072.18002909819	0.0518123275469263	0.0684978847814165	-0.756407700942366	0.449404792232805	0.65662179828772	5096
PCDH1	341.371014498144	-0.00442032972175344	0.11076005997291	0.0399090585797315	0.968165629155888	0.986486865796658	5097
PCDH10	42.0543828394211	-0.0387638097704458	0.175138144194087	0.221332765336876	0.824833339502675	0.910376872286101	57575
PCDH12	571.77138385019	-0.0903151187943451	0.106165551371409	0.850700793503039	0.394935582293283	0.611146215194228	51294
PCDH15	6.03627167476639	0.0939579131640684	0.499950101113274	-0.187934581780953	0.850927933374177	0.92406709025931	65217
PCDH17	11.1560964845226	0.449697030877435	0.285119357472756	-1.57722378046676	0.114744043026694	0.285709866084668	27253
PCDH18	100.572227513177	0.0969300642404791	0.183755108241257	-0.527495889329059	0.597849270280138	0.770627390394151	54510
PCDH19	14.427204299798	1.19364287618225	0.232830405683363	-5.12666235614233	2.94923736374125e-07	3.0135649323272e-05	57526
PCDH20	9.19453207868258	-1.86465144413805	0.464973040740338	4.01023560671201	6.06581896158668e-05	0.00150059847679533	64881
PCDH7	201.089791880902	-0.367932701714578	0.127178387033486	2.89304425301212	0.0038152753798377	0.0284501312168648	5099
PCDH8	0.136072214363409	0.534358140660488	2.4418499657028	-0.218833322344066	0.826779888443508	NA	5100
PCDH9	35.6983833314528	-0.382620989574705	0.22955806166948	1.6667721742903	0.09555971519813	0.254194971516474	5101
PCDHA1	0.572680297313458	0.508745321894144	0.714774283387401	-0.711756611448217	0.476615504856469	NA	56147
PCDHA10	0	NA	NA	NA	NA	NA	56139
PCDHA11	0.316714664158262	-0.586507218712755	1.08730628454917	0.539413067915758	0.589601866055961	NA	56138
PCDHA13	0.0457149251987144	0.313103020537446	2.95558604632778	-0.10593601933074	0.915633115557251	NA	56136
PCDHA2	0.505796839792076	-0.00499900238121507	0.753979177069429	0.0066301597355052	0.994709936669077	NA	56146
PCDHA5	0.33273601001278	-0.544525586166854	1.01355754215212	0.537241906375285	0.591100527835008	NA	56143
PCDHA6	0.0587472381297016	0.455268124873045	2.95558604632778	-0.154036498256818	0.877580957552516	NA	56142
PCDHA7	0.10715968709928	-0.313169793678843	2.95517298979067	0.105973421779625	0.915603439765337	NA	56141
PCDHA9	0.132387238208523	0.303088086026667	2.45120060308609	-0.123648829738813	0.901593328574234	NA	9752
PCDHAC2	18.096851364576	0.619993469167123	0.343183379791618	-1.80659526560868	0.070825408238519	0.209548695252068	56134
PCDHB14	5.6067468893422	0.10730714593223	0.26126059403887	-0.410728400610866	0.681271699396983	0.827585478393941	56122
PCDHB15	25.3252365077927	0.092287553302995	0.144194652285131	-0.640020637662102	0.522159182423994	0.716613034443616	56121
PCDHB3	14.3017298927217	-0.176543670049959	0.214743365949394	0.822114663563405	0.41101164065542	0.624646147573695	56132
PCDHB4	18.1134379695792	0.035290396021473	0.159850989665139	-0.2207705819989	0.825271070576219	0.910646166851495	56131
PCDHB5	10.9800079133606	-0.199782559280924	0.246907790129198	0.809138339362985	0.418435577477095	0.630845763918988	26167
PCDHB9	7.35464037600584	-0.3147457166743	0.274305004144729	1.1474297293834	0.25120406007569	0.467509110393445	56127
PCDHGA1	10.6333755890606	0.103827758298994	0.183767155826084	-0.56499627385677	0.572076298615412	0.75313676470693	56114
PCDHGA10	11.9647414786487	0.142324577481838	0.189741494120481	-0.750097273880774	0.453196121277501	0.659642546984317	56106
PCDHGA11	22.92615519738	0.356081812368119	0.13292709169263	-2.67877531836395	0.00738919575580636	0.0442629776349301	56105
PCDHGA12	10.5456404375389	0.2892744742004	0.182924176075353	-1.5813900623023	0.113788878291724	0.28424038490551	26025
PCDHGA2	10.4079530879931	-0.237288684483974	0.176787480827615	1.34222561107341	0.179522854747448	0.380440603365459	56113
PCDHGA3	7.08469413297861	0.220616790419384	0.236058856307357	-0.93458383163618	0.350002814623072	0.5708292492482	56112
PCDHGA4	6.12068365502311	0.459936701383397	0.247410505402228	-1.85900231130305	0.0630268107706523	0.194090643956534	56111
PCDHGA5	4.92284914592842	0.246575536535505	0.232690323955415	-1.0596724966645	0.289293619316778	0.510160078617023	56110
PCDHGA9	26.1990163571128	0.329496856918735	0.140510648128295	-2.34499563775326	0.0190273022140828	0.0852841667262495	56107
PCDHGB1	9.035765041441	0.0906027645475736	0.203626613319552	-0.444945594637919	0.656359071674566	0.811621889075104	56104
PCDHGB2	13.9991320929404	0.0116487516226969	0.156025963410968	-0.0746590590952766	0.94048598282759	0.973427563069052	56103
PCDHGB4	9.84170191826514	0.307857151118034	0.235653282057938	-1.30639874153055	0.191416993596916	0.395398710747574	8641
PCDHGB5	11.7655970106321	0.110870112658399	0.194268785844721	-0.570704718085887	0.568199820044126	0.750415440895591	56101
PCDHGB6	14.2237227026206	-0.093501516688561	0.169981416292309	0.550069053006189	0.582272011867829	0.760433250581948	56100
PCDHGB7	13.6246609061295	0.0992710221360776	0.160439697725799	-0.618743512629509	0.536085339998049	0.727091966194005	56099
PCDHGC3	81.785837745602	0.30684881964444	0.139539776911136	-2.19900609300711	0.027877489059346	0.111423036628639	5098
PCDHGC4	0.92319807350356	0.491139737039214	0.574887338945427	-0.854323453948665	0.39292579534004	0.609642097500157	56098
PCDHGC5	208.300461359	0.28642709633196	0.085403654999438	-3.35380372577549	0.000797088810038599	0.00937426965000357	56097
PCDP1	1.18845734450386	-0.290759843575485	0.668088832850199	0.435211351063968	0.663409024087189	0.815582445392629	200373
PCED1A	24.2734974945731	0.178498604037548	0.124278659783043	-1.43627718828926	0.150923482485357	0.33946398267941	64773
PCED1B	8.12804849562213	0.397448604215885	0.22226807741823	-1.78814973716638	0.0737518529988376	0.214826457165174	91523
PCF11	881.889662034934	-0.103304852636624	0.0598607039977538	1.72575405462155	0.0843916688025886	0.234964427115792	51585
PCGF1	62.7750654547733	-0.0228664182955308	0.0792230605015522	0.288633361937371	0.772861962430095	0.881574529018372	84759
PCGF2	373.898231668658	0.0448610644911689	0.0757243945874464	-0.592425528597174	0.55356567569418	0.741403725993977	7703
PCGF3	1188.19381617612	-0.0936611567472533	0.0497420503761767	1.88293719376134	0.0597088799675118	0.187517798757658	10336
PCGF5	450.557115533649	0.129758205554369	0.0708201786243578	-1.83222081721409	0.0669185286043966	0.202362893384216	84333
PCGF6	194.504613083378	-0.142963669152665	0.0555797075793341	2.57222780362059	0.0101046379058712	0.0546549670543499	84108
PCID2	242.257510214638	0.190771507737832	0.07707441384236	-2.47516002039297	0.0133176490615955	0.0662172670724817	55795
PCIF1	219.986131414637	-0.0562799987107067	0.0633994500707114	0.887704840466847	0.374699541488191	0.593733929039778	63935
PCK1	7.57047238314928	-2.00030857426119	0.428230744877563	4.67109986424049	2.99591233083994e-06	0.000166320314083362	5105
PCK2	112.705286445804	0.158222791984184	0.289923086649052	-0.545740574898442	0.585244276790586	0.762160252776934	5106
PCLO	79.1807300273609	-0.249961546896549	0.203350201084354	1.22921711197551	0.218990414753775	0.42964964545125	27445
PCM1	2055.61525990645	-0.0558441270641862	0.0530629325952069	1.05241313159595	0.292610046509226	0.513182646926412	5108
PCMT1	1917.81522899439	-0.219134138657003	0.0519079677816637	4.22158963299679	2.42585454252015e-05	0.000789999420417475	5110
PCMTD1	1596.98612862426	-0.30437563654894	0.0753259843119847	4.040778747587	5.3274001598284e-05	0.00139114203062482	115294
PCMTD2	466.173165762815	-0.209627007915898	0.060097441445873	3.4881186764781	0.000486432120463771	0.00657639437263627	55251
PCNA	156.468157367147	0.0786781246615743	0.0593016616067116	-1.32674401576413	0.184593375402591	0.386717482116591	5111
PCNP	1484.38632821543	-0.0842611231381928	0.0470172565549681	1.79213185353941	0.0731118474928979	0.213757031204096	57092
PCNT	1861.20832917278	0.0876812124953321	0.08825290256445	-0.993522138620876	0.320455567156321	0.540713647537548	5116
PCNX	2493.92602493493	-0.347376172000759	0.0739577862480333	4.69695199956039	2.64072477472966e-06	0.00015387132251431	22990
PCNXL2	1.92660902322565	0.528117998594684	0.429348457220051	-1.23004517592574	0.218680188254696	0.429358133205373	80003
PCNXL3	323.851935933043	0.0480344045839451	0.073814076866691	-0.650748564812316	0.515208807785461	0.711205031677219	399909
PCNXL4	92.4931634284212	0.122753826342104	0.149520552469966	-0.820982963975885	0.411655972090717	0.625337086115556	64430
PCOLCE	392.558233677608	0.603660498971735	0.175631816984107	-3.43707939334455	0.000588023213826409	0.00753792303469654	5118
PCOLCE2	78.1160344847192	1.23292968005935	0.391960088924709	-3.14554903648923	0.00165775402034519	0.0157096703231771	26577
PCP2	0	NA	NA	NA	NA	NA	126006
PCP4	6.40830063812869	0.202175208419453	0.507309285377136	-0.398524557399251	0.690243560034615	0.8332582884704	5121
PCP4L1	90.7480074799333	0.638532750103849	0.247852864940175	-2.57625728981577	0.00998762967739752	0.0543111856372711	654790
PCSK1	72.8938652948356	0.238155912395586	0.159445227467678	-1.49365343935343	0.135266224090857	0.316938339226735	5122
PCSK1N	302.0482769451	-0.0396084648654335	0.129253083994552	0.306441159014071	0.75926877432492	0.874310204946735	27344
PCSK2	0.190978417577708	0.729585030047056	1.52396646205399	-0.478740870100072	0.632122986683148	NA	5126
PCSK4	1.81425896354723	0.0891441204240534	0.489397156189313	-0.182150875412055	0.855464323698444	0.926988582838067	54760
PCSK5	39.1083679993061	0.206041689807191	0.15183510921479	-1.35700952745863	0.17477818326274	0.37358604853538	5125
PCSK6	149.90577720889	0.549532364452038	0.162294765897998	-3.38601409239174	0.00070915741782702	0.00860570460307986	5046
PCSK7	295.192807971279	-0.063085792237112	0.054495708301078	1.15762863175528	0.247015619788328	0.462834440391334	9159
PCSK9	11.3833836876742	0.481920022639621	0.51760883493539	-0.931050612186278	0.351827384135916	0.572678973069438	255738
PCTP	70.8264083620446	0.0528056695968437	0.135791537629739	-0.388873051432913	0.69737005807407	0.837330556892079	58488
PCYOX1	939.532210002469	-0.194350678640972	0.069243601146549	2.80676734633779	0.00500413689223761	0.0336978673913288	51449
PCYOX1L	37.4117804801232	0.339575924319542	0.118427544442754	-2.86737283895714	0.00413895095014797	0.0299760386995565	78991
PCYT1A	2179.46019345108	-0.0711100025696956	0.072497366984791	0.980863244103935	0.326660185224061	0.546942770792591	5130
PCYT1B	22.6262099308074	-0.342593967826694	0.381857946855256	0.89717647792349	0.369624754640814	0.588735870912698	9468
PCYT2	750.026194047603	0.156540069083039	0.0930824297044565	-1.68173595790382	0.0926200520867162	0.249290962869782	5833
PDAP1	917.063150591504	-0.0876195803018819	0.0457056126235488	1.9170420277167	0.0552325925700961	0.178318675684007	11333
PDC	0.070005844434246	-0.0711404117254382	2.9555692554272	0.0240699525463007	0.980796810770274	NA	5132
PDCD1	0.189245425673499	0.261969512529383	1.52690644388635	-0.17156880408639	0.863776534468097	NA	5133
PDCD10	179.528386026469	-0.0563659431962845	0.0496452093655978	1.13537527420206	0.256218115037234	0.473268488359973	11235
PDCD11	2223.08385661766	0.0912889862934482	0.058541823351886	-1.55938064560654	0.118906314389819	0.292942805915916	22984
PDCD1LG2	0.89263230547155	0.812137335945078	0.809640399639256	-1.00308400656259	0.315820330661432	0.536229076779874	80380
PDCD2	284.120732860161	-0.0519345506156063	0.0549297406397584	0.945472343592604	0.344417783783703	0.565448267450692	5134
PDCD2L	64.0467229399563	0.103802671003921	0.0974482355495516	-1.06520831720076	0.286781670675973	0.507823206770332	84306
PDCD4	338.121490917789	0.186756645673724	0.0882159778441974	-2.1170387750342	0.0342565570953823	0.128573785361189	27250
PDCD5	694.692878346334	0.120204481962398	0.06329482160305	-1.89912032166318	0.0575486577664056	0.182975723419875	9141
PDCD6	578.708582801607	-0.0312956009736689	0.0486477379262317	0.643310507492143	0.520022639584376	0.714701680387845	10016
PDCD6IP	1946.05207217087	-0.0109210698361699	0.0347633255842222	0.314154921965421	0.753403377735507	0.870941222286308	10015
PDCD7	176.436070090289	0.0609171846662802	0.109854001984373	-0.554528588543783	0.579217145960463	0.758623759234241	10081
PDCL	305.367544222625	0.0416101417446557	0.0538022720421205	-0.773390047767502	0.439291578089597	0.647841787996641	5082
PDCL2	0.0230774995054153	-0.0923689994590127	2.95558604632778	0.0312523465773491	0.975068293747462	NA	132954
PDCL3	1295.81664559688	-0.117194363674986	0.0679291750171336	1.72524344135529	0.0844836099058724	0.234964427115792	79031
PDDC1	317.649197804036	-0.0246744593571185	0.0484832958275036	0.50892702189444	0.610803378396045	0.780307804693187	347862
PDE10A	37.4584777339838	0.429946899778232	0.205597781952824	-2.091203979413	0.0365097827664001	0.134418915610707	10846
PDE11A	9.58108957527011	-0.381258773341174	0.286920428885949	1.32879619210636	0.183915218828754	0.385999689324336	50940
PDE12	153.489484256806	-0.0371405099202261	0.0589973954645937	0.629527958442087	0.529003470867148	0.722257740385133	201626
PDE1A	53.3158781902763	0.119792162230704	0.127910701013289	-0.936529635767208	0.34900056133493	0.569919735423723	5136
PDE1B	33.0493974837887	0.345084333744684	0.157155801523428	-2.19581033852727	0.0281055213685743	0.112085941295997	5153
PDE1C	38.1602927058683	-0.0581126544735879	0.164413643202364	0.353453967333244	0.723748133167826	0.853594214268946	5137
PDE2A	830.776926921526	0.125627437153833	0.127159942898587	-0.987948203578728	0.323178016064446	0.543064354277763	5138
PDE3A	61.0808068040363	-0.0369996588474096	0.123766524696248	0.298947222911974	0.764980315006776	0.877735929947543	5139
PDE4A	605.696507826044	-0.0575728842154421	0.132194354009647	0.435516967776406	0.663187225565099	0.815523072093264	5141
PDE4B	473.548677508026	0.215492735315903	0.197537313865475	-1.09089635319561	0.275318491983693	0.495679893353422	5142
PDE4C	130.005259208067	0.0684817186813011	0.143671397426915	-0.476655200045211	0.633607669226632	0.797153974283079	5143
PDE4D	2559.61194851717	-0.143459727032532	0.0865035016687892	1.65842681816305	0.0972313473008961	0.257041475119973	5144
PDE4DIP	40018.0847888102	-0.270105667077616	0.096571469908403	2.7969509766581	0.00515873600820936	0.03428055440705	9659
PDE5A	208.174128178435	-0.29139572017284	0.126023490907037	2.31223336280846	0.0207648266623865	0.0906797215132587	8654
PDE6A	3.79360572630596	0.221886055404329	0.377152471588988	-0.588319239880616	0.556318033822718	0.743708816357048	5145
PDE6C	1.346562354469	-0.505090437381871	0.485085167060943	1.04124073807933	0.297763833080218	0.5184944196424	5146
PDE6D	214.699863833002	-0.0159700297942121	0.048917156439036	0.326470934877727	0.744068076293462	0.865256798929087	5147
PDE6H	0.600266740590307	-0.668682731049073	0.664861323644767	1.00574767589632	0.314536962908274	NA	5149
PDE7A	89.5302776827896	0.206970156288535	0.183905533595075	-1.12541559920782	0.260412963910385	0.477868655466637	5150
PDE7B	766.287627532675	0.509495925670361	0.169055318715111	-3.01378229057054	0.00258012882624694	0.0215663287367565	27115
PDE8A	875.854418928085	-0.512776885680404	0.231632793748281	2.21374908700383	0.0268460441642868	0.108281950274685	5151
PDE8B	27.1354862700038	-0.35057827648712	0.172706000646643	2.02991369827621	0.0423653124344235	0.148716273497089	8622
PDE9A	23.0727992244327	0.193668355515144	0.23205916214009	-0.8345645727973	0.403962916065111	0.618607529955969	5152
PDF	34.7955186267814	0.0888809710951057	0.127852791359044	-0.695182093017468	0.486941192973355	0.688323563535528	64146
PDGFA	231.27919956062	0.278045736540772	0.118771135781764	-2.34102111351084	0.0192310795303727	0.0859516489565088	5154
PDGFB	629.188528004627	0.147298902342896	0.108480049096283	-1.35784324924263	0.174513428168435	0.373359710302398	5155
PDGFC	128.136327993673	-0.359166715652189	0.225879770570119	1.59007915912812	0.111816963028349	0.280910492491124	56034
PDGFD	48.1893255324161	0.255053552959241	0.237050160360958	-1.07594760775892	0.281950688511911	0.502627896170222	80310
PDGFRA	472.464745787115	0.481821522592503	0.169391670954376	-2.84442275040948	0.00444919729868925	0.0312908384582629	5156
PDGFRB	839.918266527341	0.0344829648645935	0.0842395262803629	-0.409344240016599	0.68228705365649	0.828219025477893	5159
PDGFRL	87.7609584531566	0.372208509124619	0.170263603428857	-2.18607207664404	0.0288103325260576	0.113882574955897	5157
PDHA1	14.3136526127204	0.312353124210124	0.203143241462804	-1.53760037479424	0.124146355777871	0.300220847680289	5160
PDHB	3522.94441529305	0.156537810857344	0.0772136562306799	-2.02733322703537	0.0426283456312298	0.149305092336307	5162
PDHX	1953.31111830834	0.017782270933978	0.0409415816416708	-0.434332779070728	0.664046803899144	0.815939698656486	8050
PDIA2	0.205330925409167	0.818664064687213	1.72854022092759	-0.473615860814561	0.63577386297985	NA	64714
PDIA3	931.457743638429	0.239214708593733	0.0711172817119211	-3.36366496068753	0.00076914854627208	0.00915254316538617	2923
PDIA4	329.980372025749	0.340368994705492	0.0731948556185596	-4.6501764615707	3.31651141671791e-06	0.000179869721104382	9601
PDIA5	29.8409956835861	0.414807582526483	0.136446346688949	-3.04007833549477	0.0023651662257579	0.0203361030179343	10954
PDIA6	1049.01098602407	0.138410075882304	0.0510759209702051	-2.70988898982449	0.0067305730660855	0.0414082944174833	10130
PDIK1L	92.3206363459154	-0.346723376548921	0.107133625517729	3.23636369882342	0.00121063027100421	0.0124697570865087	149420
PDILT	3.73149506049409	1.06176625060703	0.32776075900725	-3.23945506418463	0.0011975833524581	0.0123624618250452	204474
PDK1	341.991085985517	0.0810706784640992	0.118550600539651	-0.683848737122034	0.494070687320382	0.693624316987751	5163
PDK2	5413.09752025929	-0.037541904196103	0.0838431428560762	0.447763560826278	0.654323844201909	0.810276677535006	5164
PDK3	113.418080203966	-0.269553860960833	0.108829782024225	2.47683911469042	0.0132551637109751	0.0660229825109361	5165
PDK4	1144.24548116624	-0.158873343105605	0.387224748739657	0.41028716171347	0.681595308646397	0.827886201769976	5166
PDLIM1	1642.55494264603	0.383605668935491	0.260900148846843	-1.47031602178457	0.141476183747285	0.326079710202757	9124
PDLIM2	3.2135163366364	0.22723821563564	0.363591933254768	-0.62498145545054	0.531983229362559	0.724572154664488	64236
PDLIM3	19842.0835082118	-0.282667692343065	0.136917608198791	2.06450942330703	0.0389694413688149	0.140719101854458	27295
PDLIM4	118.512436495721	0.320867034387282	0.10874648502572	-2.9505968336484	0.00317160609362805	0.0250688532756047	8572
PDLIM5	248.854829369013	0.230969449495663	0.116462865662812	-1.98320252709885	0.0473448117429385	0.160482978458456	10611
PDLIM7	4882.23666890287	-0.0600254822885237	0.0916182259163463	0.6551696639851	0.512358523540368	0.708815150294463	9260
PDP1	5131.63240469283	0.117698560606043	0.0979622723127333	-1.20146825739509	0.229569612477468	0.44314320404446	54704
PDP2	281.611642126552	0.249278167874754	0.130319675575204	-1.91282066023025	0.0557710153053924	0.179508579507267	57546
PDPK1	1811.1396912826	-0.223907532957558	0.0536343829249337	4.17470139016864	2.98377167211079e-05	0.000926743708115293	5170
PDPR	1865.32476170632	-0.159307152664842	0.063769108560598	2.49818691621597	0.0124830354400409	0.0632040512531477	55066
PDRG1	510.330256985905	-0.162530463684043	0.0572315628060867	2.83987463761443	0.00451312659987399	0.0315726746392127	81572
PDS5A	842.127059388131	-0.114322961410106	0.0446577832184841	2.55997842192013	0.0104678662602704	0.0559489547770825	23244
PDS5B	422.39884939015	-0.0102051221744378	0.0522050844715658	0.195481384193453	0.845016109818193	0.921131720149637	23047
PDXDC1	847.9454080634	0.092447383285823	0.0590110701727792	-1.56661085818551	0.117205678271698	0.289950398124424	23042
PDXK	411.359082895502	0.200475083473868	0.0720346110711139	-2.78303832689477	0.00538524441084049	0.0353656607867561	8566
PDXP	228.684990739633	-0.324718350941285	0.0818020870222657	3.96956071368814	7.20052583705318e-05	0.0016832858895235	57026
PDYN	0.0693355370228773	0.0269153351681097	2.95521567918552	-0.00910773970160031	0.992733175573386	NA	5173
PDZD11	828.618368265668	-0.0937260831146392	0.042322691241547	2.2145586768034	0.026790371027502	0.108140115953056	51248
PDZD2	381.42219136525	-0.0224505365618181	0.114693385690924	0.195743951811814	0.844810581232114	0.921131720149637	23037
PDZD3	76.5254301932341	0.0575439516201501	0.165128141782991	-0.348480586039498	0.72747929130731	0.856061544414952	79849
PDZD4	1.78559832220784	1.24847128381648	0.616464208675835	-2.02521292598349	0.0428455049565119	0.149879549836709	57595
PDZD7	217.908040315945	0.0949244557135267	0.0887296824326306	-1.06981624537651	0.284702028450562	0.505449464194731	79955
PDZD9	0.316808723569255	0.544211354952346	1.0696781960363	-0.508761753739511	0.610919230762448	NA	255762
PDZK1	148.439692217458	0.160321900370712	0.300414958675248	-0.533668167116877	0.593571136834006	0.768114789735699	5174
PDZRN3	2279.38934505942	-0.443958398709389	0.0946699471381093	4.68953888884844	2.7382139258334e-06	0.00015706035330619	23024
PEA15	488.766237858641	0.395317424639846	0.095120442648921	-4.15596704168965	3.23914520030604e-05	0.000984379018739558	8682
PEAK1	450.165229804697	-0.0373469300586612	0.0990616054125234	0.377007114947683	0.706168317439046	0.842871122753342	79834
PEAR1	265.002587230396	0.178655599467705	0.113293400989988	-1.57692855812046	0.114811964539806	0.285783497259629	375033
PEBP1	4311.68553261029	0.118662076526288	0.069758199585114	-1.701048439209	0.0889338917160441	0.243081373732882	5037
PEBP4	38.0467351689547	-0.725039845220222	0.264353833505956	2.74268708573083	0.0060938725209387	0.0387769388166772	157310
PECAM1	1472.70371640191	0.0651473219812153	0.0883427003109625	-0.737438653696339	0.460855636483903	0.666447064922523	5175
PECR	407.182183844744	-0.0747767353630434	0.093180742682045	0.802491300355906	0.422268818760013	0.633709144877813	55825
PEF1	364.946541963612	0.000381270009928515	0.0528159116950273	-0.00721884745888827	0.994240243090982	0.99749367655988	553115
PEG10	50.2170761396117	-0.0767802170888491	0.207244445148482	0.370481423682258	0.711023815191098	0.845522274126587	23089
PEG3	951.38782541668	0.177380937282511	0.0891933534295668	-1.98872371608477	0.0467317067866988	0.159246930255979	5178
PELI2	409.730281346393	0.0283673507267518	0.0483692584388714	-0.586474790855067	0.557556497361183	0.744376459883549	57161
PELI3	104.179358202707	-0.24251204606242	0.0860554950583107	2.81808902381069	0.00483104131178384	0.0329253327875611	246330
PELO	353.649897961432	-0.120299317295244	0.0589270063466918	2.04149718021435	0.0412014338678042	0.146048622164381	53918
PELP1	241.601194407647	-0.0326187051145269	0.0492400606602566	0.662442423448406	0.507687722964696	0.704468351665918	27043
PEMT	70.7383402428001	0.045099789709101	0.0825695673290442	-0.54620353682339	0.584926035231759	0.762160252776934	10400
PENK	2.37001360868743	1.67841495050279	0.835068650673448	-2.00991253730962	0.0444404465886402	0.153782284904868	5179
PEPD	479.591795942638	0.225276665221385	0.0624682081883959	-3.60626103668573	0.000310640656400128	0.00474063192196775	5184
PER1	1309.523000726	0.0445244208365138	0.219518343387106	-0.202827791744027	0.83926963473417	0.918260484123722	5187
PER2	172.345205657313	-0.0841047800291654	0.190988119613556	0.440366553685865	0.659671644983214	0.813336616284904	8864
PERP	56.3506723678885	-0.369319733470882	0.20265335616488	1.82242100728103	0.0683911294791322	0.20508862295732	64065
PES1	468.539883853912	0.097227906472588	0.0560130671524424	-1.73580757875618	0.0825978636143092	0.231424053150053	23481
PET112	1830.99809383941	-0.0356455083587799	0.0400855380354425	0.889236121198202	0.373876193884955	0.592762335279036	5188
PET117	66.1649632233457	-0.195506084962259	0.0770230739225589	2.53827944024703	0.0111398996078091	0.0584555108595685	100303755
PEX1	661.665608951035	-0.136119959036078	0.0461421811230469	2.95001137187444	0.00317762233375791	0.0251023263463979	5189
PEX10	346.84749712828	-0.0293464001625657	0.141551491005942	0.207319611782358	0.835760258874821	0.916461305179612	5192
PEX11A	16.7521500377473	0.128308700957642	0.135730231228691	-0.94532146446767	0.344494783367246	0.565508840542669	8800
PEX11B	90.7457550449085	-0.00773811110238587	0.0762913354829493	0.101428439460406	0.91921036145801	0.961913566376208	8799
PEX11G	35.5878355114725	0.253861518898797	0.124823178860075	-2.03376905809595	0.0419748856296781	0.147898016557744	92960
PEX12	230.653859228117	-0.0023138233044475	0.0623073855956351	0.0371356185519296	0.970376872107637	0.987571754736433	5193
PEX14	374.646893536927	0.0286115958068583	0.0619338723092653	-0.46197007776273	0.644102778404591	0.803735671011186	5195
PEX16	87.8565563346035	-0.0881652913213834	0.0749866352874548	1.17574673117962	0.239696098553206	0.454927076409105	9409
PEX19	2977.61903452349	0.21608388337287	0.13944207433169	-1.54963187695324	0.121229897372469	0.296164723293346	5824
PEX2	468.89590321488	0.0359752800482969	0.0582047067806635	-0.618081973745952	0.536521304245331	0.727091966194005	5828
PEX26	560.8530235908	-0.186355675071917	0.0636821063755466	2.9263428249835	0.00342972761410092	0.0265291218247049	55670
PEX3	197.486117232691	-0.122167873838792	0.0615554574530142	1.98467981384176	0.0471801060778814	0.160194239297906	8504
PEX5	348.253796150148	-0.127212051326298	0.0561687241762403	2.26482002559192	0.0235237260267205	0.0988992429048259	5830
PEX5L	124.801620455634	0.15018883455741	0.145538555612051	-1.03195221311496	0.302094504326257	0.523209183636794	51555
PEX6	321.115762866116	0.0430459438326966	0.0734921787713422	-0.585721427127999	0.558062732510648	0.744629314073868	5190
PEX7	217.921402283706	-0.0668960956417044	0.0738911692919899	0.905332751974141	0.365289130227951	0.585600503108723	5191
PFAS	179.889948467066	-0.084073444990276	0.0504147650366482	1.66763536295687	0.0953881337991109	0.254074060200465	5198
PFDN1	1153.29816292558	0.130507555953472	0.0691461654006289	-1.88741566791621	0.0591044393864311	0.186116949483713	5201
PFDN2	210.054053615482	0.185825149697772	0.102245261614267	-1.81744509979172	0.0691489873903737	0.206451380730819	5202
PFDN4	126.670895508136	0.050338712077075	0.0771456594615956	-0.652515156761793	0.514068898403446	0.710396465737651	5203
PFDN5	1233.38786226574	-0.111431312856377	0.0655843060580161	1.69905453841052	0.0893089080669502	0.243822829167873	5204
PFDN6	171.476663984667	0.184943465511143	0.120943365537206	-1.52917412782142	0.126221282602133	0.303262277385019	10471
PFKFB1	1423.43864634357	-0.387402873925958	0.147807618822755	2.62099394477436	0.00876738191830582	0.0498101742264425	5207
PFKFB2	1216.85016874775	0.325659842010522	0.213719798897623	-1.52377011250381	0.127566148028926	0.305348880216583	5208
PFKFB3	3611.11899436006	-0.395367339113577	0.276761103338768	1.42855095728402	0.153133338560513	0.342425183482682	5209
PFKFB4	102.358007259793	0.126002249860397	0.159669444515559	-0.789144411710652	0.430027607199926	0.640048478902909	5210
PFKL	566.779008236178	0.3316484956239	0.120515144068878	-2.75192381991721	0.0059246301293681	0.03798617113769	5211
PFKM	50300.3226774131	-0.0606287005785429	0.0809271965259458	0.749175841759265	0.45375122792946	0.660003354212351	5213
PFKP	186.437336059682	-0.0493381330977992	0.124797365783698	0.395345949715904	0.692587592589997	0.834415440889313	5214
PFN1	618.955840459082	0.0279628997542163	0.244039636014154	-0.114583434932654	0.908775310227744	0.957316647954685	5216
PFN2	1302.94389585638	-0.120532707410913	0.227165806759557	0.530593530471296	0.595700479820553	0.768975114176885	5217
PFN3	10.8795970227244	0.463060037525706	0.238844602214009	-1.93875027207354	0.0525317539616236	0.172107403023433	345456
PFN4	48.5567090150273	-0.199303771780274	0.180013435351617	1.107160537162	0.268224525979452	0.486899335844007	375189
PGAM1	7113.91363914706	-0.158091902993655	0.0670074362473965	2.3593187838133	0.0183085204871603	0.0831192683159844	5223
PGAM2	14974.4422053581	-0.00123643298677882	0.140139423773616	0.00882287762775572	0.992960453489181	0.997061550569746	5224
PGAM5	636.246781589515	0.0490840760355522	0.0467170649996809	-1.05066694656198	0.293411581911106	0.513864587645249	192111
PGAP1	219.828041467993	-0.109077331554053	0.118482569210239	0.920619229318903	0.35724925912899	0.577907743089233	80055
PGAP2	131.588960075577	0.0210929610730039	0.0843604677389021	-0.250033714112244	0.802561276399451	0.897954182219206	27315
PGAP3	160.625088282307	-0.351158735674451	0.0757746771388307	4.63424918368277	3.5823527636994e-06	0.000192071316809602	93210
PGBD1	93.5319076771325	0.246408481082088	0.14027289903114	-1.75663640506487	0.0789798035968554	0.224671012814052	84547
PGBD2	65.5561805929374	-0.180714571180111	0.0823420429697059	2.19468165547698	0.0281864415412521	0.112371221988464	267002
PGBD4	13.3184131898138	0.148772362393835	0.178634044181834	-0.832833198594541	0.404938808531331	0.619243264190468	161779
PGBD5	10.6992814662146	0.054346759808921	0.252658404135443	-0.215099750965684	0.82968954806137	0.91309235286142	79605
PGD	256.611051426005	0.208549789800376	0.0740704456808777	-2.81556007775198	0.00486922918987027	0.0331215633412256	5226
PGF	71.2075420361021	0.127150814536114	0.216726505092714	-0.586687883338126	0.557413346925105	0.744372778230611	5228
PGGT1B	112.441466532704	-0.241231925950207	0.104780817326307	2.30225276062665	0.0213209221527921	0.0922912533891458	5229
PGK1	14587.9066243423	-0.303096209293153	0.110158048421707	2.75146676648483	0.0059329039427677	0.0379993243655827	5230
PGK2	0.154207632756788	-0.119922447546473	2.89605961020937	0.0414088325819381	0.966969971456042	NA	5232
PGLS	472.010048428905	-0.0537712982261425	0.0757389478991298	0.709955705983082	0.477731604242885	0.680660134528535	25796
PGLYRP1	47.6237078531344	0.605013137122763	0.183532030050049	-3.296498910614	0.000978979942895771	0.0107680157369526	8993
PGLYRP3	0.387100603840465	-0.127625164908806	1.08672680031292	0.117439971915717	0.906511410203739	NA	114771
PGLYRP4	0.00989520437782871	-0.0813557028925525	2.95558604632778	0.0275260816695337	0.978040137561851	NA	57115
PGM1	16934.5839642299	0.0298353748837094	0.14837488310394	-0.20108103379471	0.840635211942292	0.918944820604251	5236
PGM2	476.62107313239	0.126625929406833	0.0967079178423282	-1.30936465422907	0.190410858404076	0.393924853528336	55276
PGM2L1	159.728907832603	-0.695734243523024	0.167942334085581	4.14269723778216	3.4324494865863e-05	0.00101896779390218	283209
PGM3	89.8191292715346	0.188947320908181	0.118770942891848	-1.59085476891629	0.111642263826702	0.280768247230306	5238
PGM5	1974.91896518302	-0.188553519524215	0.0722311520876314	2.61041827625095	0.00904315762061178	0.0508240596286356	5239
PGP	1986.88862423262	-0.313586464734898	0.062646616619692	5.00564087345025	5.56764762418301e-07	4.75814540294574e-05	283871
PGPEP1	108.720410096049	0.0766413554609162	0.0768556919700965	-0.997211182364168	0.318662014236492	0.538660906546517	54858
PGPEP1L	29.22188716917	-0.394542344169334	0.219031953170664	1.80130039685085	0.0716555453348063	0.211401845839301	145814
PGR	218.288669842917	-0.0376212736062188	0.23956828633054	0.157037787356844	0.875215067544016	0.939581855153267	5241
PGRMC1	362.764293074634	-0.375946242932362	0.121781234310705	3.0870621821191	0.00202145306063349	0.0182137441584619	10857
PGRMC2	433.519796642791	-0.0386180223294179	0.05326247457337	0.725051222999805	0.468420606604739	0.672935275185258	10424
PGS1	246.768032193441	0.116478016670123	0.0807360088384843	-1.44270218884788	0.149104382386884	0.336885596897278	9489
PHACTR1	85.9238341385747	-0.0583392626195314	0.123626513393711	0.471899279677487	0.636998682243959	0.799290032419945	221692
PHACTR2	221.946585155138	0.0152348413953334	0.07408554723791	-0.205638507959048	0.837073295315754	0.917138347882474	9749
PHACTR3	21.3162812498749	0.125208069857686	0.285949150942764	-0.437868304364184	0.661481753132452	0.814291018541552	116154
PHACTR4	314.559635545573	-0.137120920327946	0.0569199301902624	2.40901420415663	0.0159956754177467	0.0750848931643295	65979
PHAX	500.653429867726	-0.200543256356663	0.0548110338716048	3.65881177914719	0.000253387347125879	0.00408811782817165	51808
PHB	1925.10996708069	0.0950242669223758	0.0592236618052881	-1.60449833775545	0.108604250569798	0.275883361067324	5245
PHB2	3124.99659621269	0.156046656050175	0.063187030223	-2.46959946526138	0.0135264408784227	0.0669250325707502	11331
PHC1	470.840189250304	-0.227359500190747	0.0692780771589314	3.28183906821144	0.00103132447440851	0.0111523822190448	1911
PHC2	680.419958181159	-0.0169657060113621	0.0467922850496592	0.362574855948088	0.716922495956037	0.849308923420657	1912
PHC3	85.9167945359311	-0.214220983695126	0.159271162322789	1.34500797615184	0.178622658802964	0.379481795550626	80012
PHEX	31.2952443917327	0.461267607618208	0.212695727100159	-2.16867359728855	0.0301074732557184	0.117602626143736	5251
PHF1	387.423188559268	-0.0983540248685415	0.0671956759726473	1.46369574299063	0.14327709917173	0.328085478307983	5252
PHF10	1064.68357443071	-0.202914086431694	0.0847496940350189	2.39427515039581	0.0166532506598929	0.0773986445468524	55274
PHF11	173.088076672368	-0.0363921265174846	0.0545807335626366	0.66675773926199	0.504926890942404	0.702601127825015	51131
PHF12	356.91220368792	-0.12020331427343	0.0480339617619121	2.50246512809493	0.012333177472891	0.0626703191154003	57649
PHF13	64.7112252216041	-0.0994889971366974	0.0793804893494909	1.25331801242336	0.210089995737402	0.418784143326704	148479
PHF14	265.206215425065	-0.196894851497484	0.0684695089559067	2.87565742036038	0.00403187041654232	0.0295035831570645	9678
PHF15	254.640347855375	-0.122674207917598	0.129061798700674	0.950507502240147	0.341854443700786	0.562681161506337	23338
PHF16	25.2149230231277	-0.0521008774564966	0.109827603883361	0.474387818856804	0.63522337784371	0.798353551339983	9767
PHF17	603.860161525341	0.0418329713774585	0.0706182265282964	-0.592382072363375	0.553594768526387	0.741403725993977	79960
PHF19	38.157615644675	0.242818259998828	0.129929431341956	-1.86884724647	0.0616440694744938	0.191173443898946	26147
PHF2	497.272299226046	-0.151055713052509	0.0560831355536582	2.69342488720133	0.00707220788067937	0.0429888646754842	5253
PHF20	107.845855712564	-0.160392139631043	0.0935584867333801	1.71435158082583	0.0864641752960441	0.238475574749348	51230
PHF20L1	491.078577131074	-0.134421611056393	0.0448553303926547	2.99678120481317	0.00272846463316387	0.0224338657680722	51105
PHF21A	397.152270816167	-0.102739576001106	0.0528609558573146	1.94358150235548	0.0519459382413666	0.170902864008752	51317
PHF21B	45.8015867135323	0.183949688882764	0.139811031363568	-1.31570225245257	0.188273997913426	0.39113348063847	112885
PHF23	128.26370736263	0.00573700074275917	0.0565219200814551	-0.101500457424154	0.919153194463409	0.961913566376208	79142
PHF3	1372.02660189645	-0.188332445084442	0.0410533012079332	4.58751037171277	4.48563149977543e-06	0.00022858228018705	23469
PHF5A	452.640524995132	-0.000547808637189841	0.0781142360608456	0.00701291678463239	0.994404547836375	0.997517146549102	84844
PHF6	216.576359610206	0.0252191178563619	0.0511236924846382	-0.493296094837826	0.621803387295869	0.78916615601629	84295
PHF7	157.817581805825	-0.0113960740317817	0.128321851174774	0.0888085226908101	0.929234084329711	0.967190949048616	51533
PHF8	136.077483706036	0.0179364892673207	0.075725053394278	-0.236863342623619	0.812762809141596	0.903720668233169	23133
PHGDH	28.8543319432665	0.591776680347843	0.316655270984414	-1.86883571686059	0.0616456740237223	0.191173443898946	26227
PHGR1	1.8985063684679	-0.315474345214248	0.883371906682357	0.357125173245618	0.720998099892116	0.851989793562284	644844
PHIP	463.314644123873	-0.0301334662264612	0.0683282687106914	0.441010240637725	0.65920558329194	0.813336616284904	55023
PHKA1	6034.3363358666	-0.485498777927227	0.193053809366863	2.51483656043599	0.0119087576454766	0.061152728171473	5255
PHKA2	238.611200704821	0.377987394446963	0.132854579109239	-2.84512131219929	0.00443945118634062	0.0312378748396153	5256
PHKB	8381.36856881551	-0.30503166821564	0.104895720907366	2.90795149294046	0.00363804763417634	0.0274920201980282	5257
PHKG1	1259.72882946159	-0.135645387054222	0.103841673822509	1.30627119210418	0.191460350115909	0.395398710747574	5260
PHKG2	117.660643266162	-0.0353576499492827	0.0869970684641838	0.406423464301435	0.6844314819124	0.829494484438913	5261
PHLDA1	40.9110196120048	0.286561348563144	0.157621393936606	-1.81803587321653	0.069058650039064	0.206312716991704	22822
PHLDA2	13.2070588699149	-0.30134340604759	0.210388726357386	1.43231726939446	0.152053042977118	0.340820212846978	7262
PHLDA3	4843.58403206313	0.130126026793525	0.102811158580416	-1.26567999612362	0.205627672915288	0.413041967146346	23612
PHLDB1	866.229960832378	-0.0419525420947009	0.0776479874303784	0.540291429089735	0.588996068255126	0.764833426397089	23187
PHLDB2	211.888392474485	0.0127139052300875	0.159086506146192	-0.0799181875199652	0.936302324547325	0.971151090727607	90102
PHLDB3	29.1371685308947	-0.0433409443404111	0.146460409531456	0.295922594229143	0.767289195730555	0.878750399932347	653583
PHLPP1	310.738871458743	-0.207753642230444	0.0573029252001565	3.62553292881244	0.000288366147014344	0.00448813580469013	23239
PHLPP2	245.066119411434	-0.575626304451696	0.107293308542838	5.36497860182841	8.09588164609488e-08	1.13029729793647e-05	23035
PHOSPHO1	1975.87043991483	-0.331181715181852	0.101136368393946	3.27460556910483	0.00105809595810415	0.0113518276979908	162466
PHRF1	667.003465634948	-0.00013763164605915	0.0363186193775431	0.00378956161930131	0.996976374528685	0.998416108409138	57661
PHTF1	362.036250090262	-0.213368358285654	0.082008795907948	2.60177406488388	0.00927429291384501	0.0519049316775088	10745
PHTF2	3485.31511476315	-0.211002872952311	0.110742272881703	1.90535075235189	0.0567344923136562	0.181367734326653	57157
PHYH	1073.14465400027	-0.13041467152346	0.0630417598326457	2.06870290216621	0.0385739747136287	0.139690008065876	5264
PHYHD1	100.02481129032	-0.108523755728081	0.269884331550208	0.402112101524101	0.687601527038223	0.832049183280356	254295
PHYHIP	0.469002053859617	-0.369546208871735	0.788286174810017	0.468797019002393	0.63921473093253	NA	9796
PHYHIPL	146.485586738554	-0.124814088900311	0.141327393568794	0.8831556696017	0.377152169436697	0.595543581464303	84457
PHYKPL	107.366077262094	0.148541295580022	0.082871230484818	-1.79243501889639	0.0730633094884849	0.213757031204096	85007
PI15	2.01330776785245	0.45664032768573	0.580707901991588	-0.786351151964081	0.431661792711013	0.641397569970284	51050
PI16	141.459961213337	1.08620983380043	0.225870230216907	-4.80899954260164	1.516875535026e-06	0.000109689548304624	221476
PI3	0	NA	NA	NA	NA	NA	5266
PI4K2A	144.94491369139	-0.047822272922856	0.0697239859250083	0.685879791414842	0.492788914622346	0.692665120124572	55361
PI4K2B	171.278017020046	-0.141781598475482	0.0972835781053236	1.45740526034089	0.145004545889114	0.330324572145782	55300
PI4KA	878.476282804088	0.0210875757163758	0.0489456003782993	-0.430837001760944	0.666586892968105	0.817662911809882	5297
PI4KB	1032.5900023233	-0.0814982891930141	0.0428227189361387	1.90315540950476	0.0570202695988962	0.181992490179727	5298
PIANP	61.8238959399679	-0.726971384491936	0.18681803444632	3.89133408156494	9.96945518642004e-05	0.00212355419310739	196500
PIAS1	183.753784058701	-0.0102805579357008	0.0538836336544257	0.190791846029418	0.848688677265084	0.922771200677328	8554
PIAS2	388.979658585741	-0.0289354186548057	0.0489837490509737	0.590714659767973	0.554711623770498	0.742615465263909	9063
PIAS3	194.806455054333	-0.131326252354318	0.0505472684201029	2.59808801660366	0.00937444615615407	0.052041773626282	10401
PIAS4	75.4272237980062	-0.0304796897476767	0.081449429694602	0.374216122346854	0.708243530084181	0.844204735225447	51588
PIBF1	112.41811953497	-0.184122259265134	0.0665000193095093	2.76875497446367	0.00562709364011014	0.0366840718535335	10464
PICALM	1282.3238728305	0.0194569988664895	0.0404965087212133	-0.480461142970019	0.630899526679521	0.79495257132588	8301
PICK1	292.991710927646	0.018713450507773	0.0617739958118118	-0.302934111058343	0.761940075139752	0.875569798675385	9463
PID1	116.925709838286	0.0691646449514374	0.143863050466961	-0.480767262524588	0.630681919966395	0.794749397090808	55022
PIDD	59.5916137408718	0.0156492049449984	0.11330177358354	-0.138119682067112	0.890145830819198	0.947121834859009	55367
PIEZO1	280.043745919962	0.0840271237816897	0.0992598724156998	-0.846536689366117	0.397253415346275	0.612807177529573	9780
PIEZO2	41.6284150128892	0.451690241332269	0.24323377958443	-1.85702101946527	0.0633081636636417	0.194701944562925	63895
PIF1	26.5559142261572	0.210169367483323	0.195022688943981	-1.07766623781756	0.281182730647634	0.501829449066361	80119
PIFO	0.404500131007201	-0.115257533079371	0.807734750808106	0.142692304576546	0.88653319458206	NA	128344
PIGA	115.799782746107	-0.00463040524292461	0.0894830657997668	0.0517461622658963	0.958730954317256	0.982967762194456	5277
PIGC	131.401684167411	-0.0488698398870816	0.0994965803347885	0.491171050529005	0.623305472401262	0.790369652600665	5279
PIGF	47.9386929087061	-0.0600485405577127	0.124567309946833	0.482056974525196	0.629765473186016	0.79414270589322	5281
PIGG	276.052153493011	0.0651477379851535	0.0551793924766751	-1.18065341173686	0.237740436097378	0.453024039109342	54872
PIGH	134.234741549329	-0.0468804698770506	0.0725176284412265	0.64646998095154	0.517975032003739	0.713104844227965	5283
PIGK	1252.95631201243	-0.0556100369325442	0.044123509211532	1.26032670397871	0.207551530545554	0.415663134813642	10026
PIGL	91.7746069500526	0.0455316500087014	0.0849656513958525	-0.535883021676263	0.592039399240716	0.766958894689328	9487
PIGM	15.571763891159	0.0618694960205821	0.181483367360695	-0.340910006907782	0.733171331192117	0.85974627369148	93183
PIGN	351.740554446072	-0.116838364445377	0.103184002379795	1.13233022319995	0.257495628243109	0.474509390205969	23556
PIGO	276.432544125202	0.128517762266137	0.060333132824447	-2.13013573553504	0.0331604087887406	0.125697560303772	84720
PIGP	402.395755253423	-0.104905113491736	0.0646830578034125	1.62183293514923	0.104839124381748	0.269671012934517	51227
PIGQ	459.191636900533	0.0365232478933827	0.0835121660440401	-0.437340445392378	0.661864467522341	0.814606865368991	9091
PIGR	12.1362553474203	-0.390264715573811	1.4499999257048	0.269148093496704	0.787815722150942	0.889943749888556	5284
PIGS	679.833639543782	0.266432631466695	0.0644808917378692	-4.13196257504951	3.59678992707395e-05	0.00105006904268467	94005
PIGT	994.790199906811	-0.122521442728886	0.0594467549582207	2.06102827336823	0.0393003428166794	0.141487878905369	51604
PIGU	107.361115157419	0.148385861686748	0.102226507282143	-1.45153997365092	0.146629559695373	0.3327363085395	128869
PIGV	217.82191488154	0.212595754228983	0.0738315075338646	-2.87947193996372	0.00398341743719564	0.029240067299269	55650
PIGW	73.7623582347146	-0.0745548109252758	0.0790034426098554	0.943690660335544	0.345327748087959	0.566149512574044	284098
PIGX	37.2702864638817	0.279720352668118	0.149574047997955	-1.87011287327024	0.0614681451831876	0.190958870946933	54965
PIGZ	267.40169006671	0.168914436528444	0.0810996833221426	-2.08280019858383	0.0372694394841847	0.136396669132232	80235
PIH1D1	269.699879212278	0.133742558338706	0.0566936016192626	-2.35904148825967	0.018322207222259	0.0831278777480932	55011
PIH1D2	144.365407721717	0.0833601852656796	0.0669474002047441	-1.24515940889027	0.213073159917824	0.422639559431881	120379
PIH1D3	0.0410725779230828	0.0708203980972058	2.95558604632778	-0.023961541632394	0.98088328522373	NA	139212
PIK3AP1	39.5835468188362	0.697855283545165	0.356426858418517	-1.95792002499919	0.0502393977535197	0.167081834636618	118788
PIK3C2A	399.150860975164	-0.0729167905652818	0.0742735215989771	0.98173331485451	0.326231248238912	0.546600146318548	5286
PIK3C2B	863.006254724841	0.14755907183702	0.0585628642645761	-2.5196696522625	0.011746501876317	0.0606064482100056	5287
PIK3C2G	2.76378779656074	0.651273123897916	0.561605932251866	-1.15966211625741	0.246186399988053	0.4618164728258	5288
PIK3C3	578.746792632847	-0.346194033468727	0.103299990025706	3.35134624294326	0.000804196836103586	0.009383632995964	5289
PIK3CA	722.703752286157	-0.0920656502705841	0.0601637579387012	1.53025099204053	0.125954613905842	0.302931265680756	5290
PIK3CB	386.413012327124	-0.250137438502928	0.063237774289297	3.95550667799616	7.63726146754898e-05	0.00174948690103846	5291
PIK3CD	146.554440678057	0.291330756754328	0.128899780269124	-2.26013385085739	0.0238129447920167	0.0998175786302697	5293
PIK3CG	31.9562600205089	-0.63035405937746	0.427286336331488	1.47524974655036	0.140145411574892	0.324387493277022	5294
PIK3IP1	919.381625478522	0.110486766687631	0.121692518845903	-0.907917493494725	0.363921814422144	0.584738093113793	113791
PIK3R1	797.140507101554	0.348218062271383	0.146301586884581	-2.38013865527035	0.0173061248279423	0.0796194669490421	5295
PIK3R2	238.456383910244	0.154315698253021	0.0593987843849772	-2.59796054499812	0.00937792686932719	0.052041773626282	5296
PIK3R3	78.7937971047928	-0.234958455413098	0.10592167527897	2.21822827853014	0.0265392715381683	0.107630217992439	8503
PIK3R4	455.152301274509	0.0179325158639213	0.0512369347647432	-0.349991972514735	0.726344722129937	0.855368876461854	30849
PIK3R5	1664.83830819701	0.135763988467409	0.15386034531787	-0.882384529860024	0.377568898683154	0.595543581464303	23533
PIK3R6	9.75058691425717	0.773712658403839	0.263672436672318	-2.93437064627798	0.00334224831615183	0.0260525392515517	146850
PIKFYVE	160.502721677186	-0.118271143036959	0.0834276220867247	1.41764969537323	0.156293063592084	0.346905161295761	200576
PILRA	10.0086048661653	0.904300281705454	0.300402142396375	-3.01029904278195	0.00260990589670299	0.0217636209635771	29992
PIM1	105.113945226011	-0.00382177247332967	0.0959595637165045	0.0398269054726053	0.968231125778978	0.986486865796658	5292
PIM2	4.59839940623033	0.202713472938408	0.279597985588987	-0.725017644570587	0.468441205862734	0.672935275185258	11040
PIM3	481.108391601301	0.392065296906647	0.138067606172392	-2.83966172642345	0.00451613961756557	0.0315726746392127	415116
PIN1	499.369072182672	-0.0374100445844976	0.0691222022543873	0.541216040062195	0.588358682916322	0.764438016014287	5300
PIN4	176.074934848222	0.340099044043356	0.0831710487156134	-4.08915180577145	4.32953447290412e-05	0.00119007340355596	5303
PINK1	20073.9566804627	-0.0778459789920105	0.0714776601657411	1.08909523355273	0.276111891606225	0.49642893987489	65018
PINLYP	0.816387719280265	-0.0544238914958869	0.86179633299482	0.063151686091259	0.949645716851836	0.977513267634699	390940
PINX1	43.1826741826816	0.0206478070114077	0.0841520428117427	-0.245363110882514	0.80617528935503	0.899809910460049	54984
PIP	5.99612756457813	0.543925222221444	0.314832551563953	-1.72766513347955	0.0840482780062599	0.234222286198868	5304
PIP4K2A	158.679846853821	-0.237181915359721	0.133949429892172	1.7706825295983	0.0766135092565521	0.22051564309747	5305
PIP4K2B	666.099276505535	-0.301598337781938	0.0491617764899748	6.13481365636657	8.52590713259041e-10	3.00559541191643e-07	8396
PIP4K2C	837.275002898578	-0.0965716805962969	0.0661293098540687	1.46034611293248	0.144194974680954	0.329108154678878	79837
PIP5K1A	623.902122898197	-0.00625724199213956	0.0408442417709447	0.153197653349285	0.878242408185032	0.941548745055325	8394
PIP5K1B	14.8374405005374	0.0442292077300155	0.140869858711923	-0.313972116778107	0.753542216283751	0.871030313289382	8395
PIP5K1C	341.444172333242	0.252732915084986	0.0708701391270754	-3.56614108844653	0.000362276384991509	0.00531560904464323	23396
PIP5KL1	11.879845978536	0.790847391306299	0.226292640417649	-3.49479943248133	0.000474418119371248	0.00648862260063431	138429
PIPOX	62.2169293795242	-0.996718036877591	0.391994780420882	2.54268190971171	0.0110005323033077	0.0578652145694015	51268
PIR	3.22006837602075	-0.221124524497673	0.316808000902472	0.697976452197447	0.48519192054726	0.687192775375343	8544
PIRT	7.08540906672291	0.503179986087408	0.229607454946544	-2.19147930629933	0.0284171256349514	0.112939652925155	644139
PISD	247.462953382733	0.173836964574875	0.0621915089974939	-2.79518807916173	0.00518695291040087	0.0344356040440502	23761
PITHD1	537.421602771048	0.132578300856151	0.0538605158865595	-2.46151190113713	0.0138352807548729	0.0679287235113034	57095
PITPNA	542.072112390052	0.0571454778831941	0.0636607598910246	-0.897656232520889	0.369368849890559	0.588618299313256	5306
PITPNB	125.520042660376	-0.040966510491172	0.0602749436108799	0.679660702059577	0.496719324332067	0.696030216295661	23760
PITPNC1	428.415701454445	0.0758597685321749	0.16080216581353	-0.471758375569044	0.637099264614831	0.799335948957535	26207
PITPNM1	372.044606650732	-0.151570321918428	0.089919955962252	1.68561383617733	0.0918702024786515	0.248063002953082	9600
PITPNM2	369.034051182092	0.0671495328475488	0.0727472213663514	-0.923052888980971	0.355979643870498	0.57667063045938	57605
PITPNM3	73.991386959521	-0.943099899520441	0.332420846981147	2.83706605071591	0.00455301919704696	0.0317676139278233	83394
PITRM1	353.839852896416	0.148786425267188	0.095229851359894	-1.56239270714487	0.118195504079185	0.2918358961689	10531
PITX1	17.9731836939281	-0.827541380199993	0.533347028931818	1.55160024394883	0.120757904760743	0.295831691284093	5307
PITX2	1182.18063332893	0.00560466839297543	0.111137888741855	-0.0504298620067695	0.959779840214033	0.983350688575025	5308
PIWIL1	2.0480857272272	0.263406713368486	0.457166129881961	-0.576172853042497	0.564498352440977	0.748166879864485	9271
PIWIL2	3.22794223239322	-0.119009780559366	0.485724767326258	0.245014849076922	0.80644493383123	0.899937100337299	55124
PIWIL3	14.1841134460887	0.533615491425901	0.215908531312795	-2.47148868171787	0.0134551810433584	0.0667363728077371	440822
PIWIL4	116.487042591911	-0.306436847068509	0.376770710188382	0.813324493603268	0.416032037449215	0.628910607641045	143689
PJA1	243.02704665498	0.0312026731527133	0.0487814843384174	-0.639641732429611	0.522405544621028	0.716734927904726	64219
PJA2	1024.97039016435	-0.0440364993589502	0.0548289925756142	0.803160833170878	0.421881780337123	0.633339187111016	9867
PKD1	1927.37907263532	0.129129855315216	0.0656952231461188	-1.96558972070171	0.0493460224562842	0.165172576608599	5310
PKD1L2	0.27829875418525	-0.0298686029409051	1.09784082305563	0.0272066790682564	0.978294888553245	NA	114780
PKD1L3	32.6528448526249	-0.129191880510808	0.162136900801729	0.796807388521583	0.425562903390953	0.63649368908738	342372
PKD2	352.187572332451	0.254452384027924	0.0984307201829546	-2.58509115401137	0.00973532556633133	0.0533716090656622	5311
PKD2L2	0.209365516671461	0.838647868573707	1.72872396698265	-0.485125378366507	0.627587410863138	NA	27039
PKDCC	1098.23572756673	0.182729504404697	0.0879398049189524	-2.07789299252034	0.0377192160938565	0.137326373360413	91461
PKDREJ	74.1409924612007	0.0328857215388172	0.142785201068521	-0.23031603620487	0.817846200446021	0.906399684154034	10343
PKHD1	39.6282608109953	-0.34290463582889	0.497563492586769	0.689167595568903	0.490717806255569	0.691062796964923	5314
PKHD1L1	42.6874893093357	0.0566921071087186	0.277594773561313	-0.204226132867724	0.838176790617333	0.917848173060108	93035
PKIA	17032.8290646948	-0.273051039669755	0.062319470843236	4.38147237091618	1.17879993882951e-05	0.00047058578465228	5569
PKIB	1.01995559405115	0.196457795048873	0.672355542111933	-0.292193315506526	0.770138822194981	0.880114071786322	5570
PKIG	509.969771636939	0.256123613925456	0.125374241930127	-2.0428726824781	0.0410650431793632	0.145711669318621	11142
PKLR	8.39633893429434	-0.607723030927442	0.835694468556324	0.72720719568396	0.467099038850113	0.671824107183338	5313
PKM	33700.3087633942	-0.133398999504512	0.0845696270265708	1.5773866362518	0.114706588489964	0.285709866084668	5315
PKMYT1	12.2002097660567	-0.15765684982095	0.284807889670471	0.553555064795999	0.579883385760523	0.759042523847248	9088
PKN1	890.233962757618	-0.105989801876531	0.0640275150196531	1.65537897018177	0.0978476490913894	0.258235017749894	5585
PKN2	125.540470448884	0.057405472106124	0.125336622036578	-0.458010365792139	0.646944994087793	0.80573850570853	5586
PKN3	151.11297312509	0.331957346329691	0.13521052351348	-2.45511471817203	0.0140839635311809	0.0688381177654012	29941
PKNOX1	192.987718875522	-0.259516398226208	0.0566629754381634	4.57999948325021	4.64977078810887e-06	0.000235257769617771	5316
PKNOX2	335.589482626285	0.116852293919423	0.0890055655644253	-1.31286502342195	0.189228434602669	0.392333379461823	63876
PKP1	1.64413583944805	-0.199267951434943	0.543668844682315	0.366524499948828	0.713973734318419	0.847896582178946	5317
PKP2	21.561934131864	0.453974490610542	0.280128938941626	-1.62059119034875	0.105105342839773	0.270257191718389	5318
PKP3	2.03009410663223	-0.0173237234823604	0.985526636880536	0.0175781382603669	0.985975397123996	0.994234048571079	11187
PKP4	786.294621783503	-0.0435936213279168	0.0649245404025391	0.671450595685879	0.501933522299165	0.700166522805365	8502
PLA1A	65.7566415444527	0.319618997412423	0.204064080256839	-1.56626779691038	0.117285936689155	0.290059957485716	51365
PLA2G10	4.57043208994254	0.67487583444663	0.468066126967281	-1.44183865390841	0.149347895563897	0.33716853591843	8399
PLA2G12A	551.086470318648	0.0371900636245138	0.136440760959191	-0.272572971325169	0.785181491197761	0.889363394230753	81579
PLA2G12B	4.28064455246734	-0.38477051120766	1.07003665714243	0.359586289534419	0.719156538056587	0.850672327435938	84647
PLA2G15	245.512662306172	-0.168934536504743	0.0889665996761782	1.89885346994977	0.0575837446075328	0.183045171936614	23659
PLA2G16	696.519784087873	0.38074767515096	0.136530507215785	-2.78873698571407	0.00529140181086346	0.0348826820640419	11145
PLA2G1B	1.50624495262377	2.12974774776177	2.93839329094571	-0.724800098858217	NA	NA	5319
PLA2G2A	0.526119125583012	-0.832365245588156	0.709943046340587	1.17243946521992	0.241020662584428	NA	5320
PLA2G2C	14.833795134672	0.263573165988742	0.185057480906139	-1.42427728237815	0.154366221037456	0.344690116048958	391013
PLA2G2E	0.0449325476205206	-0.191799259556413	2.95557937868748	0.0648939632410036	0.948258427100316	NA	30814
PLA2G2F	9.10447645428911	0.18633776817856	0.218263884529757	-0.853726985479155	0.393256278427822	0.609952521569107	64600
PLA2G3	2.23209038494257	2.09440897413392	0.534477187634071	-3.9186124732565	8.90601694456789e-05	0.00196531682214948	50487
PLA2G4C	41.2259866227037	0.63087426588878	0.52311412392612	-1.20599738572128	0.227818498442595	0.441030841095419	8605
PLA2G4D	0.613035718948644	0.48305631504969	0.755637754201088	-0.639269692870773	0.522647500896341	NA	283748
PLA2G4E	956.589941408168	-0.219006746449631	0.193210101628742	1.13351602531869	0.25699761534363	0.474087306902214	123745
PLA2G4F	22.8956033863028	-0.178471618408361	0.306604917322476	0.582089876336363	0.560506143849328	0.745772516929551	255189
PLA2G5	106.954434100573	1.04859840081491	0.400601636698708	-2.61755895321905	NA	NA	5322
PLA2G6	156.416913857099	0.365606726593118	0.0941182344623247	-3.88454722596257	0.000102520764421555	0.00214487433102128	8398
PLA2G7	119.347801587269	0.489495787345306	0.46052651209398	-1.06290468516048	0.287825178121939	0.508918224037299	7941
PLA2R1	121.978722441515	0.332548391150705	0.166833504198125	-1.99329500839222	0.0462291526783343	0.157954272332734	22925
PLAA	1032.55155125111	-0.0333696293880696	0.0467267699118096	0.714143722132949	0.475138312430732	0.678305648504174	9373
PLAC1	0.663877017361697	0.248431990543129	0.710497994784675	-0.349658960851001	0.726594656216743	0.855591753429002	10761
PLAC8	59.0174313442274	0.420834209506501	0.278669543242021	-1.51015501949207	0.131003873118827	0.309827054823676	51316
PLAC9	48.3812986569945	0.433984273209316	0.173913176483723	-2.49540766251218	0.0125812495311023	0.0636099676006002	219348
PLAG1	67.0813191604664	0.335912227466872	0.144808498296881	-2.31969968211533	0.0203571290542086	0.0895091602099769	5324
PLAGL1	6.00842798270584	-0.485340421040455	0.288206542095876	1.68400209624318	0.0921812636184138	0.248508615047561	5325
PLAGL2	297.406620471055	-0.0619833234188811	0.126581222745807	0.48967233902735	0.624365778455626	0.79114732091934	5326
PLAT	70.2957654580719	0.337010165662802	0.138876411667707	-2.42669119698437	0.0152372191569574	0.0725143527952267	5327
PLAU	438.270432840935	0.286386360371435	0.0781595203674828	-3.66412637929368	0.00024818422738546	0.0040365003349047	5328
PLAUR	23.3615599114123	0.731311939882854	0.180672892195906	-4.04771258706527	5.17206003569487e-05	0.00136248812846898	5329
PLB1	39.0438240910518	1.29568661918672	0.257717524833377	-5.02754564333344	4.96797262671145e-07	4.39482353801874e-05	151056
PLBD2	758.635815592335	-0.017115304173463	0.150217884478055	0.113936527817122	0.909288109086913	0.957356202959348	196463
PLCB1	230.00167893117	-0.0959206003247206	0.114845519035731	0.835214130512809	0.40359715502625	0.618398726830942	23236
PLCB2	5.46538829199378	0.863206765550612	0.3365671935837	-2.56473828111219	0.0103253655326361	0.0555293590296345	5330
PLCB3	198.282390597375	0.0557726370666268	0.0675611356026206	-0.825513611770366	0.409080058070996	0.622801325560165	5331
PLCB4	638.073801920853	-0.129787937730607	0.0681710499633334	1.90385710357131	0.0569287971178686	0.181780552866994	5332
PLCD1	30.686402832298	0.0748195006637922	0.153446018783609	-0.487594929193329	0.625836788017557	0.792183532121686	5333
PLCD3	80.4962904254859	0.117358871924839	0.207545113406552	-0.565461985582619	0.571759573743426	0.753001003955921	113026
PLCD4	1841.86568144072	-0.134382614919083	0.103051895765898	1.30402855687739	0.192223845891152	0.396510891005139	84812
PLCE1	266.758404687984	-0.256732283153145	0.100394545892566	2.55723337229771	0.0105508407121375	0.0562485462691307	51196
PLCG1	986.16752911021	-0.0243021317405243	0.054633511598288	0.444820972139119	0.656449137179411	0.811621889075104	5335
PLCG2	58.8768138362723	0.0510506377146878	0.120279003533333	-0.424435156719105	0.671248485712857	0.820407613778574	5336
PLCH1	57.0316981692997	-0.0346903648707894	0.0929361136809859	0.373271094483982	0.708946687568683	0.844621389623944	23007
PLCH2	20.9121616626412	0.733450247657114	0.337150285718375	-2.1754400892597	0.0295971530751959	0.116027093553889	9651
PLCL2	1275.99072614334	-0.145972365451175	0.0562068942188694	2.59705446244297	0.00940270141273208	0.0521177250868456	23228
PLCXD1	392.088296755456	-0.207234852070291	0.104608919662718	1.98104380332444	0.0475863615218931	0.161030785653999	55344
PLCXD2	6.76798028621413	-0.295323462060823	0.271508915196421	1.08771184123797	0.276722338616662	0.497014609200555	257068
PLCXD3	41.2548145056901	-0.208598457773912	0.187004652918132	1.11547201911192	0.264648202487778	0.482768991368714	345557
PLCZ1	1.21630714072649	-0.00136969135805928	0.625721456697092	0.00218897936677653	0.998253448554138	0.999060900015159	89869
PLD1	41.0625209119637	0.283288052817106	0.154993835836688	-1.82773754380527	0.0675889506575404	0.203679499163404	5337
PLD2	122.772478295249	0.381874944641603	0.0988027028090393	-3.86502528559032	0.000111077691693585	0.00226672435683247	5338
PLD3	678.850109645946	0.202434962914046	0.0792646391965119	-2.55391262694291	0.0106519982468834	0.0565526458129905	23646
PLD4	17.0606669019942	0.898048147009085	0.229866579062181	-3.90682347417784	9.35174223344042e-05	0.00203187853981115	122618
PLD5	33.1755725160368	0.426453017845595	0.268190314179753	-1.59011342057554	0.11180924139217	0.280910492491124	200150
PLD6	38.931177291245	-0.100359757625133	0.142790866336322	0.70284437793627	0.48215273766778	0.684707850064395	201164
PLEC	32008.6602248609	-0.164016205069729	0.077088320552734	2.12764013917686	0.0333669315519903	0.126276731565919	5339
PLEK2	23.5638464974403	0.166718823005886	0.222266373438881	-0.750085676148088	0.453203105821152	0.659642546984317	26499
PLEKHA1	439.903323609229	-0.246788818394817	0.0709457191039654	3.47855827683088	0.000504118810578901	0.00673798990329203	59338
PLEKHA2	301.627660723907	-0.0711930315609906	0.113787024256729	0.625669157147157	0.53153196744048	0.724088010247484	59339
PLEKHA3	107.778635108771	-0.157695941797696	0.0689246621583304	2.28794653262781	0.0221406349986384	0.0948657793988284	65977
PLEKHA4	48.9221142675193	0.158196986343932	0.215206533773796	-0.735093789067822	0.462282376653857	0.667298601260912	57664
PLEKHA5	487.025092037471	0.045367805963088	0.0754093225211916	-0.601620654400371	0.547426677097253	0.735994746709386	54477
PLEKHA6	119.988323308553	0.284625772497044	0.134618709914071	-2.11431065324222	0.0344887430642293	0.129135808233282	22874
PLEKHA7	166.771781354754	0.0651995145075007	0.183233529437849	-0.35582742256578	0.721969811158398	0.852423704860133	144100
PLEKHA8	67.6366992473098	0.032002202099702	0.081043279981661	-0.394877923338538	0.692932983405577	0.834632954557277	84725
PLEKHB1	81.7020573049411	0.398026737145032	0.297641875561539	-1.3372672658849	0.181135411969608	0.382592936516392	58473
PLEKHB2	826.302478420545	-0.268693212064909	0.0432220822213508	6.21657260029411	5.08131336759325e-10	1.9365297242279e-07	55041
PLEKHD1	13.7991450414041	-0.216931648545117	0.22879803996336	0.948135956845859	0.343060245282539	0.563876036685987	400224
PLEKHF1	487.387812498583	0.0627990352321904	0.128547531531142	-0.488527741327934	0.625176080993275	0.791844778414279	79156
PLEKHF2	212.828356377588	-0.24821165082003	0.0999105922905845	2.48433769762989	0.0129792658741678	0.0652015062670609	79666
PLEKHG1	115.800437898235	0.288824155175721	0.103247962271952	-2.79738358821036	0.00515183286728106	0.034267891948661	57480
PLEKHG2	163.326231047324	0.160698891591341	0.0866748440798063	-1.85404304210085	0.0637330023790453	0.195498862736266	64857
PLEKHG3	192.018433556689	0.168546642972211	0.101702460987346	-1.65725235491776	0.097468465609781	0.25747524045776	26030
PLEKHG4	5.49916520190196	0.0368634467582958	0.244419336262614	-0.150820501037153	0.880117313766039	0.942592780222818	25894
PLEKHG5	98.9839446581062	0.651374494161417	0.186448339739355	-3.49359235417169	0.000476568113165991	0.00650540848378861	57449
PLEKHG6	0.480326753789506	-0.395149951169822	0.831249346151504	0.475368736227314	0.634524174117745	NA	55200
PLEKHG7	0.0694545567494681	0.412217238519505	2.95558604632778	-0.139470559157522	0.889078318925047	NA	440107
PLEKHH1	118.258548940274	-0.0912778584168806	0.176679140027673	0.516630646960269	0.605414017724204	0.776006169372837	57475
PLEKHH2	55.4050988557881	0.471875509976276	0.139082767531343	-3.39276761853288	0.000691903082555428	0.0084765641764675	130271
PLEKHH3	712.862951531332	0.0519054910424755	0.132340105791664	-0.39221285740989	0.694900944847902	0.835647128031747	79990
PLEKHJ1	508.906661682177	0.0332886509769513	0.0762597765565044	-0.436516502933708	0.662462028345353	0.815200022837754	55111
PLEKHM1	452.193842769719	-0.0384015348013391	0.0806236194071994	0.4763062621561	0.633856204713113	0.797324383823337	9842
PLEKHM2	3193.08322024729	-0.151388595700093	0.0564254851344501	2.68298261573411	0.0072968783263608	0.0439339373526959	23207
PLEKHM3	245.69674481982	-0.318349059953606	0.0918433317835191	3.46621854599065	0.000527834045038665	0.00699718447820143	389072
PLEKHN1	1524.65538654422	0.297151373154469	0.196341825767869	-1.51343898322401	0.130168189107297	0.308851023826686	84069
PLEKHO1	624.018990512184	0.023788677548741	0.0881856462563259	-0.269756797830742	0.787347361332506	0.889943749888556	51177
PLEKHO2	94.2433152952974	0.30619761462951	0.112530766331393	-2.72101243608159	0.00650823130690399	0.0405534996282162	80301
PLEKHS1	0.972879982364984	-0.597675570309539	0.642854069184583	0.929721999065277	0.352515041165147	0.573115873179847	79949
PLG	3.20539823073138	0.786497974444535	0.918101254979918	-0.856657117260708	0.391634409363594	0.608465932837819	5340
PLIN1	37.2625423894437	-0.366871991050872	0.555734411284458	0.66015705272403	0.509153049497484	0.705539224740962	5346
PLIN2	119.638603360582	-0.0757153405361964	0.129260508586656	0.585757717991934	0.558038341143817	0.744629314073868	123
PLIN3	281.275054297605	0.000441081427262335	0.10422464627407	-0.00423202613806396	0.996623341762878	0.998416108409138	10226
PLIN4	7183.37025560634	0.154401285044872	0.110197351695082	-1.4011342620293	0.16117392772426	0.354213661686297	729359
PLIN5	487.718134579202	0.519997999805813	0.200690718346741	-2.59104159918045	0.00956859242418752	0.0527775823195081	440503
PLK1	7.09341202596926	0.308809584931321	0.233052833062701	-1.32506256574121	0.185150400767572	0.387107164296592	5347
PLK1S1	250.902866127958	-0.169488895392648	0.0645113218931678	2.62727363846807	0.00860720871922898	0.0491551756993955	55857
PLK2	210.214202693613	0.0667576257568441	0.145879209399432	-0.457622618272181	0.647223590749328	0.805871951713578	10769
PLK3	8.69090723387563	-0.136457884538035	0.248692224171647	0.54870185423993	0.583210073482439	0.761048322498826	1263
PLK4	6.20742760018069	0.0452778498149342	0.23208920920103	-0.195088129994513	0.84532395493605	0.921131720149637	10733
PLK5	6.62529437114312	0.451097677989845	0.310407942320789	-1.45324141714023	0.14615673641878	0.332127120028274	126520
PLLP	37.9653869499948	0.448665278044742	0.338146568886518	-1.32683670138115	0.184562706916242	0.386717482116591	51090
PLN	346.268655587437	1.17919938173306	0.478484757074112	-2.46444503048278	0.0137225610589388	0.0675634893477987	5350
PLOD1	1482.94081245557	0.212316887857832	0.0567199107921033	-3.74325144191501	0.000181654288229688	0.00323831494099472	5351
PLOD2	87.4132045345234	0.286388448771202	0.122737044411267	-2.33334972456704	0.0196297976555042	0.0870987340277739	5352
PLOD3	68.6965770249103	0.258502138976894	0.1329546761425	-1.94428768116312	0.0518607693424828	0.170742168689785	8985
PLP1	436.332306161468	0.10059491591544	0.120252290261437	-0.836532224847772	0.402855555831971	0.617732295866314	5354
PLRG1	297.978808993681	0.0771601100274533	0.0545968210029386	-1.41327111377602	0.157576023974426	0.348655188147399	5356
PLS1	22.5247256906931	-0.158532624634855	0.290936422138385	0.544904702785711	NA	NA	5357
PLS3	889.330943377227	0.0959419365613687	0.0903110378246455	-1.06235006121463	0.288076795726028	0.509171583922377	5358
PLSCR1	55.7106429463266	0.154959765018432	0.200526700031365	-0.772763751631047	0.439662209481181	0.648027262035553	5359
PLSCR3	181.332023570124	0.135160966633021	0.0545333310441615	-2.47850193716511	0.0131935394681593	0.0659256201419257	57048
PLSCR4	422.213205632613	0.218172204030988	0.103642822372794	-2.10503920132782	0.0352878958338802	0.131118476720302	57088
PLSCR5	0.0429831891526098	0.303092023883287	2.95558604632778	-0.102548874954891	0.91832102069231	NA	389158
PLTP	117.416171530855	0.56286454383844	0.155944815861165	-3.6093828495046	0.00030692634581821	0.00469410889629347	5360
PLVAP	320.071913132314	-0.0836458264357988	0.158513256782323	0.527689785281901	0.597714664112939	0.770627390394151	83483
PLXDC1	208.045520726577	0.143592031809356	0.150608567668311	-0.953412106843693	0.340381309630643	0.561042296563612	57125
PLXDC2	281.629966769838	0.530399033983232	0.194073121385655	-2.73298553759664	0.00627630881523809	0.0396009245930832	84898
PLXNA1	248.166427811794	-0.0311801642162925	0.105185767097683	0.296429498748975	0.766902100330515	0.878750399932347	5361
PLXNA2	261.653517510528	-0.0124851709366415	0.085457454011788	0.146098091512523	0.883843953004852	0.944528210258039	5362
PLXNA3	137.551747790852	-0.507913761697368	0.192561556576319	2.63766958850929	0.00834778737732145	0.0481440285511697	55558
PLXNA4	118.510585485573	0.110413684825976	0.117515753915767	-0.939564961691169	0.347440755979779	0.567973858957128	91584
PLXNB1	156.408164811063	0.0030575936786238	0.156860855458513	-0.0194923945154212	0.984448304189366	0.993964308848221	5364
PLXNB2	180.783920778202	0.217046627717553	0.131416245672561	-1.65159662419782	0.0986168086681614	0.259365449504981	23654
PLXNB3	87.913215059709	0.518484086917662	0.264636277775061	-1.95923284319458	0.050085524470436	0.166805852753334	5365
PLXNC1	20.9567714013014	0.480461323106226	0.182860385632737	-2.62747626525955	0.00860208426047736	0.049152422944212	10154
PLXND1	349.468456440843	0.219816224965032	0.0845927956379338	-2.59852181627698	0.00936260954559198	0.052041773626282	23129
PM20D2	559.244542173204	0.18787002871203	0.111247020420017	-1.68876458895457	0.0912645524117982	0.246962474296443	135293
PMAIP1	99.0047369505109	-0.248613139450759	0.176438830573625	1.40906136502088	0.158817023680783	0.350740618781945	5366
PMCH	0.991478401926636	0.302460952702959	0.560629290282953	-0.539502587441168	0.589540112100118	0.764845443069626	5367
PMEL	6.11472559987591	0.194177134274309	0.26927583979412	-0.721108638720693	0.470842676399746	0.674829674154434	6490
PMEPA1	86.8874087585242	-0.044525308247443	0.164473436619572	0.27071428166501	0.786610791663519	0.889699045499076	56937
PMFBP1	0.663319418610314	0.352164427614883	0.665376772383689	-0.529270696290263	0.59661768059304	0.769848637815012	83449
PML	59.0549728273382	0.0238554489242285	0.080254274013079	-0.297248329981039	0.76627692636983	0.878276055003789	5371
PMM1	177.973784016098	0.0184547515875059	0.107154228097087	-0.172226069985637	0.863259803215046	0.931790549124077	5372
PMM2	91.8186727210515	0.0684154119019223	0.0673714304958176	-1.01549590677267	0.309869496734087	0.53006872369642	5373
PMP22	1142.66968567697	0.398996848249917	0.124572485723575	-3.20292916957029	0.00136037435218596	0.0136047083263647	5376
PMPCA	2218.70574398116	0.0606420787542154	0.0546864337283433	-1.10890534671646	0.267471017051327	0.48646602942861	23203
PMPCB	876.008279559211	-0.016169367787928	0.0739872735339981	0.218542554896254	0.827006405497584	0.911679331452869	9512
PMS1	265.600724870624	-0.192579832829287	0.0885554712416593	2.17468023295541	0.0296540871904749	0.116217977618923	5378
PMS2	145.820198576259	-0.0981353135646358	0.066260446313843	1.48105421898032	0.138592126024057	0.321534644466145	5395
PMVK	716.349245437133	0.0204957228347846	0.0782085222943312	-0.262065082340396	0.793271266462962	0.893372584329865	10654
PNCK	43.2214233571771	-0.127244700589274	0.296108138653346	0.429723752842333	0.667396602820482	0.817964838515491	139728
PNISR	1462.99980574231	0.0451565938513698	0.0630476034792082	-0.716230139758785	0.473849255452611	0.677181347029215	25957
PNKD	225.756415075392	0.138293845614227	0.113046634424851	-1.22333447888852	0.221203389558899	0.432677760537754	25953
PNKP	206.007460307404	0.17967795198888	0.0776134168944835	-2.31503726002883	0.0206108930395462	0.0902590691772176	11284
PNLDC1	2.54604290026128	-0.0722438432086757	0.347307335530291	0.208011279400042	0.835220160294743	0.916175766652366	154197
PNLIP	0.831522008590855	0.732094740263003	0.716805944304738	-1.02132905855447	0.307098563485578	0.527711046028532	5406
PNLIPRP2	0.838904781542205	0.533095919636948	0.69371399088864	-0.768466438098009	0.442210122475118	0.650426453124875	5408
PNMA1	21.2158481856644	-0.0155005257288709	0.209718148128146	0.0739112273650229	0.941081022140835	0.973744019167002	9240
PNMA2	0.020951433472688	0.180948912856007	2.95558604632778	-0.0612226847805126	0.951181863775094	NA	10687
PNMA5	0.110067082489997	-0.0723490065712587	2.95558604632778	0.0244787346526927	0.980470745921113	NA	114824
PNMAL1	1.95048736066193	0.186410588603088	0.419335429874738	-0.444538131821515	0.656653566272511	0.811735946174163	55228
PNMT	181.507609879159	0.246303233350716	0.201515019091968	-1.22225744989413	0.221610284606653	0.433039616677915	5409
PNN	692.550273909291	0.0217295770791858	0.0578798134336975	-0.37542583139245	0.707343796803965	0.843434551289802	5411
PNOC	3.9538136981084	0.708326241744994	0.339496346973578	-2.08640313234393	0.0369421214987207	0.135515310940026	5368
PNP	3209.24514312613	0.205752360588119	0.1073726513448	-1.91624550582622	0.0553338536028978	0.178590677421483	4860
PNPLA1	8.94500207848463	0.0132261244677693	0.236345120918114	-0.0559610641268607	0.95537282485481	0.981116612284442	285848
PNPLA2	8244.70846655191	0.214038921305523	0.121490761640688	-1.76177117021086	0.0781079675811772	0.223393307675278	57104
PNPLA3	111.178898281385	0.622291587420209	0.269793569385023	-2.30654714579997	0.0210800789617934	0.0915421478856062	80339
PNPLA4	167.986340589733	0.10976198760849	0.118101941415994	-0.929383431741161	0.352690411069712	0.573157483749453	8228
PNPLA5	0.121467613119915	0.413216947985418	2.47555851197547	-0.166918675517661	0.867434038363111	NA	150379
PNPLA6	415.778278325144	0.0498299891184696	0.0543312265073918	-0.917151927569501	0.359063033412867	0.579621112340934	10908
PNPLA7	889.387819649991	0.0581943184267405	0.211145693917331	-0.275612148877282	0.782845977508316	0.88782538655143	375775
PNPLA8	1754.83562149644	-0.387639201908021	0.0811614815836344	4.77614743280125	1.78685408848885e-06	0.000124734799513768	50640
PNPO	99.1964896029003	0.108195563474267	0.0709950760045039	-1.52398686730617	0.127511991821783	0.30532290655102	55163
PNPT1	808.663516986019	-0.0939325536621587	0.041031275695554	2.28929157258293	0.0220624170314325	0.0946174399514081	87178
PNRC1	1017.95107241791	-0.0354550899404921	0.0942762205698433	0.376076700213344	0.706859875526694	0.843125622128397	10957
PNRC2	882.254739589223	0.0247392406027108	0.062680889427671	-0.39468553858442	0.69307497667145	0.834732682443126	55629
POC1A	39.4386137932725	-0.0695197768168629	0.108623373321196	0.640007529606866	0.522167704215407	0.716613034443616	25886
POC1B	186.71633577689	-0.079743045063429	0.0779013247541511	1.0236417071865	0.306004538065046	0.526930579534796	282809
POC5	144.007558081043	-0.43905930992969	0.0937666348666584	4.6824684553739	2.8344081622273e-06	0.000160514014038422	134359
PODN	460.956807254084	0.364248947351535	0.131934394396072	-2.76083389035042	0.00576539917360397	0.0373783419526389	127435
PODXL	2210.44580487391	0.0549773934801687	0.127056276624165	-0.432701122218408	0.665231914443249	0.816755352683	5420
PODXL2	1.81399209533236	0.286498827105623	0.417195486892665	-0.686725614506306	0.49225565246401	0.692260591941259	50512
POFUT1	59.6384211156539	0.179418427417373	0.115826871510503	-1.54902247706054	0.121376316904596	0.296361879283437	23509
POFUT2	219.819620217637	0.25857096951992	0.0817285834066461	-3.16377647503545	0.00155736354206472	0.0150002618214853	23275
POGK	275.806975649488	-0.0558244883584416	0.0602230560789413	0.926962063918942	0.353946231244557	0.574403936791288	57645
POGLUT1	112.28360325178	-0.0643516489829493	0.0662564585113813	0.971250960717968	0.331423322446914	0.552150315432884	56983
POGZ	408.459520655806	0.0136525011374364	0.0523473438367414	-0.260805995811654	0.794242120442158	0.893894815256993	23126
POLA1	323.210057212565	-0.0110973978316561	0.0491557377525478	0.225759969009538	0.821388113374036	0.9088777876825	5422
POLA2	29.7664778487176	0.245211222694527	0.124609406408771	-1.96783878329483	0.0490865902138359	0.164567286877152	23649
POLB	325.533230000126	-0.0769399094599217	0.051903112935528	1.48237562466616	0.138240376078211	0.320929789772614	5423
POLD1	131.083946936958	0.177488122688481	0.0727162947982185	-2.44083012179039	0.0146535460496663	0.0706228625819003	5424
POLD2	374.473004891255	0.0115588509785556	0.0662068644445468	-0.174586896321559	0.86140424566307	0.930832784349789	5425
POLD3	181.246816576533	-0.0579167925149699	0.0635754627156592	0.910992858581342	0.362299136468622	0.583060959066884	10714
POLD4	249.432380758044	0.224717234352765	0.112711830149581	-1.99373245962327	0.0461813000811077	0.157867275743927	57804
POLDIP2	3576.11141287992	-0.0104858059437922	0.0479815847116404	0.218538133052707	0.827009850364964	0.911679331452869	26073
POLDIP3	581.244046633322	0.170767941731291	0.054738741683972	-3.11969067022403	0.00181041048568327	0.0167400644318818	84271
POLE	196.540009451879	0.0759517267931842	0.0634037483011924	-1.19790594133937	0.230953636510837	0.44503797030306	5426
POLE2	3.08258108042293	0.245331358754847	0.325423123824806	-0.753884222704847	0.450918745101684	0.658011817590979	5427
POLE3	265.143805787658	-0.0719624653860082	0.0896902579537551	0.802344279387763	0.422353835375128	0.633709144877813	54107
POLG2	141.818067549494	0.0699343089988654	0.0621439934700919	-1.12535910703136	0.260436892224743	0.477868655466637	11232
POLH	71.789023732896	-0.0878163868961537	0.0909771161944752	0.965257974416719	0.3344156155948	0.555691090679033	5429
POLI	203.082273419236	-0.241460686725147	0.105302700776832	2.29301513583088	0.0218471335652372	0.0939478991807198	11201
POLK	466.936117241079	-0.299548898401334	0.0849867856301997	3.52465264076172	0.00042403843289153	0.00596743108004338	51426
POLL	187.520594001445	0.0233010471953758	0.0592939702921191	-0.392974986842344	0.694337955879765	0.835539004539982	27343
POLM	44.7584589359832	0.271932051714692	0.0964526927111476	-2.81933084573452	0.00481238879436766	0.0328617406243963	27434
POLN	15.9250418255263	-0.342332944311494	0.164095803774491	2.08617732103587	0.0369625637710514	0.135519789842848	353497
POLQ	72.7705756918138	0.0249327089816482	0.0926518289948091	-0.269101098727853	0.787851884949187	0.889943749888556	10721
POLR1A	483.56543639707	0.220424663755146	0.0750160852930243	-2.93836532383866	0.00329947975039898	0.025833405863618	25885
POLR1B	310.081397072461	0.000790387778464608	0.0544656314796862	-0.0145116793286312	0.98842176148842	0.99526131703049	84172
POLR1C	212.357255133771	0.160110598290475	0.0675282995801176	-2.37101480839918	0.0177393203371935	0.0811886257951204	9533
POLR1D	212.107812482301	-0.0340497917293504	0.0839384640177948	0.405651832301004	0.684998438702968	0.829753713955034	51082
POLR1E	342.746303413062	-0.0815829645701436	0.0423015153588534	1.92860619479129	0.0537797694150437	0.17509779000728	64425
POLR2A	1936.8294857034	0.0726616274982861	0.061705580024949	-1.17755359351468	0.238974619748684	0.454454634265164	5430
POLR2B	3846.38421572894	-0.0748279808333961	0.0400104729867361	1.8702098537601	0.0614546818933753	0.190958870946933	5431
POLR2C	308.724603759196	-0.0515013827543375	0.089369255659516	0.576276286227004	0.564428448843521	0.748166879864485	5432
POLR2D	154.892898040785	0.124362608075979	0.0702376511031938	-1.77059748044911	0.0766276612422951	0.22051564309747	5433
POLR2E	1015.20096080065	0.125565659438759	0.049470748506547	-2.53817989881721	0.0111430688029587	0.0584555108595685	5434
POLR2F	416.870028346893	0.117087592981149	0.0644847948365285	-1.81573955965852	0.0694103326097955	0.207012500027649	5435
POLR2G	208.207077762866	-0.0429115156436328	0.0810196024354968	0.529643621465515	0.596359043990201	0.769655764168573	5436
POLR2H	162.445731626364	0.170059688471268	0.0775671825099374	-2.19241801711027	0.028349336849464	0.112719277744554	5437
POLR2I	306.011496432907	-0.00792611180357122	0.100631138470565	0.0787640080797623	0.937220332465814	0.971960278598253	5438
POLR2J	236.216447234697	0.0412025060818114	0.0911742964774668	-0.451909229614887	0.651334375114875	0.808420563638311	5439
POLR2M	2523.6490555144	-0.000717770453383188	0.0977008644566211	0.00734661312748032	0.99413830354006	0.99746294423071	81488
POLR3A	374.200120182015	0.0771961063196268	0.0772476001122837	-0.999333392978137	0.317633214154308	0.537682233433101	11128
POLR3B	115.60440186392	0.134505788722058	0.0820526961015274	-1.63926104945569	0.101158904286884	0.264351688167039	55703
POLR3C	154.563910795841	0.0694917985398967	0.0539843011879479	-1.28725938857593	0.198003893546153	0.403534167205421	10623
POLR3D	507.895544593063	-0.0457579491969643	0.0472523547458253	0.968373945448867	0.332857646824923	0.553885494203237	661
POLR3E	586.619770613898	-0.0372415624911138	0.039928731232337	0.932700873323843	0.350974433860506	0.571818658794569	55718
POLR3F	349.852177701198	-0.0963461611687584	0.0388672623643364	2.47885123129133	0.0131806268600778	0.0658844450031753	10621
POLR3G	471.190197236894	-0.220569666790813	0.101207030391782	2.17939075909022	0.0293026520346186	0.115289256791338	10622
POLR3GL	210.706422918559	0.0808102147695998	0.106872174725306	-0.756138957378821	0.449565886805637	0.656721078405292	84265
POLR3H	95.0011160075434	0.151767246273658	0.0633303934156941	-2.3964361831368	0.0165553760967057	0.0770453327853619	171568
POLR3K	201.183602552427	0.200793765069209	0.178662453159694	-1.12387220436145	0.261067244591633	0.47869376842989	51728
POLRMT	799.237249373937	-0.0629386861606747	0.0499602908708578	1.25977421395253	0.207750824413007	0.415773180577987	5442
POM121L12	0	NA	NA	NA	NA	NA	285877
POMC	42.003913793074	0.310574280926735	0.241897981083618	-1.2839060480599	0.199174830809991	0.405216729481949	5443
POMGNT1	281.953732287779	-0.115731164879505	0.0628848035968709	1.84036775595914	0.0657142639971564	0.199663183931028	55624
POMP	1553.75052514536	-0.103899860670392	0.0381338544128509	2.72460946500542	0.00643775857499289	0.0402133746249292	51371
POMT1	207.667870973517	0.126577299483061	0.09058313376972	-1.39736057051024	0.162305169849522	0.355824813440315	10585
POMT2	198.665558138928	0.0333356949734777	0.0677471380653531	-0.492060564112982	0.622676529579093	0.789885007520223	29954
PON1	36.9142154776224	0.0780565425077046	1.08395270358905	-0.0720110224821189	0.942593135954176	0.974627692703235	5444
PON2	187.389976146739	0.288008977416148	0.0735406477260618	-3.91632364306851	8.99095312046516e-05	0.00197171741759999	5445
PON3	47.7504391944519	0.393853229306766	0.201482774120689	-1.95477370720956	0.0506097858538278	0.167996372487012	5446
POP1	69.0374656694084	-0.0823031526243193	0.0844568496250056	0.974499439533338	0.329808617287342	0.550370569511101	10940
POP4	188.090956599285	-0.0600872875542664	0.0547030343593492	1.09842695671227	0.272018096735893	0.492075328040133	10775
POP5	330.125600570343	-0.0861610964719213	0.0706779114371677	1.21906681620775	0.222818833500349	0.434393525672393	51367
POPDC2	614.972482599699	0.49419161286197	0.136452744970537	-3.62170517689971	0.00029266755098708	0.00453008247691418	64091
POPDC3	6741.17887827282	-0.367682253363187	0.0990028870569014	3.71385385106864	0.000204126707872071	0.00353176773951421	64208
POR	201.569413931582	0.16533104831038	0.0990908910553798	-1.66847877286703	0.095220722341409	0.253723999572224	5447
PORCN	61.3982466922188	0.0115601191474904	0.0890928859445772	-0.129753560286303	0.896761405727883	0.950055039982635	64840
POSTN	1055.95484644816	0.198309990135145	0.192370176523845	-1.03087699828858	0.302598504375156	0.523808189319184	10631
POT1	206.201479000342	-0.0528475912004641	0.0709980465326877	0.744352750270853	0.456663096139612	0.66257433646332	25913
POU1F1	21.423473774124	0.0308833282818412	0.18236677197578	-0.16934734297947	0.865523439389869	0.933227253313698	5449
POU2AF1	11.4839777650956	0.359643702882926	0.313708994575891	-1.14642458170233	0.251619516389124	0.467776770020177	5450
POU2F1	29.9696824425385	-0.166947264733863	0.122064344248183	1.36769886212164	0.171406356274163	0.369041309461884	5451
POU2F2	0.407760232204358	0.248237122268222	0.910237145261129	-0.272716976625918	0.785070783750104	NA	5452
POU2F3	1.80610008768602	-1.10301588379221	0.467880158351713	2.35747522972123	0.0183996828051652	0.0833988837144436	25833
POU3F2	0.987929659849334	-0.236904590012352	0.695918875202918	0.340419836928945	0.733540382090502	0.859821523512732	5454
POU3F4	0.136195143239509	0.48741138628777	2.07770324465681	-0.2345914352982	0.814525857712969	NA	5456
POU4F1	0	NA	NA	NA	NA	NA	5457
POU5F1	2.76325566791954	-0.289823324564314	0.341377294372871	0.848982428947817	0.395891069628119	0.611782185521743	5460
POU5F1B	1.03443207607419	0.116917342563884	0.673815363082672	-0.173515400463701	0.862246323665151	0.931117737019628	5462
POU5F2	0.890421130882093	-0.201586693113504	0.569547385980385	0.353941916117313	0.723382413183166	0.853312869207617	134187
POU6F1	196.729767862215	-0.405486361031214	0.0579175962746602	7.001090982925	2.53976935815649e-12	2.10666398349204e-09	5463
POU6F2	6.02840366444399	-0.387714584266547	0.291212981270518	1.33137809508013	0.183064633317618	0.385167769980861	11281
PP2D1	1535.42203524282	-0.183992025640709	0.069598250144416	2.64363005188961	0.00820222491946302	0.0476161274554747	151649
PPA1	1150.60762564044	0.00621859436089933	0.0881345581218752	-0.0705579569855002	0.943749572438964	0.975188662529871	5464
PPA2	625.217850627182	0.11053603628779	0.0830816794462702	-1.33045019099878	0.183369987028897	0.385522616235945	27068
PPAP2B	2708.28604183467	0.00930355863535192	0.0623967091171928	-0.149103354439384	0.8814720790211	0.943320513514533	8613
PPAP2C	474.623665599221	0.13625438380085	0.218455651302603	-0.623716452233646	0.532813816414893	0.725353120801931	8612
PPAPDC1A	1.35245169478956	-0.47239636652302	0.593096823199974	0.796491142836121	0.425746621582654	0.636633415793956	196051
PPAPDC1B	980.794391028972	-0.0763584274825184	0.0509933732934712	1.49741863600725	0.134284362130288	0.315214084590314	84513
PPAPDC2	18.5485348196011	-0.233747450302537	0.147213049961502	1.58781745479538	0.112327623305182	0.281637947408672	403313
PPARA	394.727125591328	0.0331730204917989	0.146549336756698	-0.226360768502644	0.820920838236086	0.908476278446637	5465
PPARD	294.967707730312	0.470275720681067	0.0718809375940835	-6.54242607875743	6.052875679457e-11	3.1611703687416e-08	5467
PPARG	30.2201799221435	-0.271595702993663	0.151543739396741	1.7921934886576	0.0731019773242864	0.213757031204096	5468
PPARGC1A	1083.27319672789	0.22130206751153	0.155028490936134	-1.42749288324492	0.153437875071193	0.34301765391054	10891
PPARGC1B	317.695280330875	0.122055757474873	0.09980332827251	-1.22296279680778	0.22134374824957	0.432834307872304	133522
PPAT	120.33703266433	-0.0689505132413285	0.0970042055114137	0.710799216155795	0.477208666443737	0.680251266409653	5471
PPBP	2.529190818662	0.0116807218711415	0.483984156232878	-0.0241345129188922	0.980745314005615	0.991930115678753	5473
PPCDC	27.9926742145388	-0.0865856604754847	0.160118399848606	0.540760215923669	0.588672867807466	0.764705307135245	60490
PPCS	426.700019555877	-0.0939888018517053	0.0552373664940381	1.701543860927	0.0888409089906891	0.24301564649422	79717
PPDPF	517.24959131861	-0.0797933339288308	0.0943153428417848	0.846027078146608	0.397537638661737	0.612920450114392	79144
PPEF1	1.23637153004146	0.65502009998367	0.548869863644801	-1.19339782227061	0.232713607470091	0.447496874258251	5475
PPFIA1	324.307508650764	-0.0866446652481072	0.0456436909587475	1.89828349610061	0.0576587468506523	0.1831597182566	8500
PPFIA2	3.77286608643056	0.424256616826835	0.306047845294291	-1.38624278311411	0.165672781599839	0.360406031061296	8499
PPFIA4	150.312623277647	0.231829264493479	0.299120983282721	-0.775035111041874	0.438318912658372	0.646924064050738	8497
PPFIBP1	720.396352915734	0.0802025624452158	0.0556688416371827	-1.44070830443949	0.149667107804391	0.337618922916287	8496
PPFIBP2	574.128844106512	0.138628367167785	0.0833202912933424	-1.663800798292	0.0961522444147545	0.255145426889811	8495
PPHLN1	257.794448234022	-0.0996485242925998	0.0553472587521295	1.80042384282972	0.0717937388334428	0.211645719535811	51535
PPIA	1282.93772835406	0.25109605468422	0.110995760470959	-2.26221302163983	0.0236842451716679	0.0993962920135978	5478
PPIAL4G	0	NA	NA	NA	NA	NA	644591
PPIB	627.738283030058	0.31539981231761	0.0677981687812567	-4.65204028349515	3.28666852067936e-06	0.000178939431699226	5479
PPIC	543.145492148507	0.125251304893504	0.0986778678041914	-1.26929480420111	0.204335938806024	0.411261477214469	5480
PPID	269.673149207947	0.120037722626843	0.08751971895264	-1.37155059526414	0.170203382719475	0.367315258605343	5481
PPIE	165.769310786248	-0.214800525219634	0.0883872158842698	2.43022164541176	0.0150895918249783	0.0720062045089745	10450
PPIF	472.34229192525	-0.0498158906817897	0.0632693533155565	0.787362096674711	0.431069928350877	0.640653147099042	10105
PPIG	538.255467634629	-0.145946500087543	0.0548210362880775	2.66223533828535	0.00776235861641964	0.0457023043215588	9360
PPIH	166.170804540288	0.113620031962138	0.0665603133458473	-1.70702369401069	0.0878176485143976	0.240964518719891	10465
PPIL1	288.269227407634	0.0550232511133786	0.0707680364735425	-0.777515582673396	0.436854644518374	0.645846859127028	51645
PPIL2	349.515403315697	-0.0597993270528056	0.0440013676676013	1.35903337152033	0.174136014174958	0.372835095032049	23759
PPIL3	235.055833010924	-0.073138158459235	0.0523783578964165	1.3963430965872	0.162611201783056	0.356159977740243	53938
PPIL4	199.983306352422	-0.0300405396580517	0.0649748708803654	0.462340890424603	0.643836880670204	0.803735671011186	85313
PPIL6	2.22949627800121	0.26509050946127	0.341053374207204	-0.77726986304559	0.436999571506461	0.64585797692198	285755
PPIP5K1	666.460070865012	0.0540029576191084	0.0647585830999889	-0.833911970182029	0.404330591392703	0.618850067212472	9677
PPIP5K2	94.9421120821853	-0.0351644640298457	0.148684201883508	0.236504373594423	0.81304131389666	0.903812919579166	23262
PPL	336.678223220554	0.0200029684530221	0.187178029862686	-0.106866005950037	0.914895282033064	0.95988848253359	5493
PPM1A	2930.89040009918	-0.263035357079979	0.0588324558913675	4.47092260716885	7.78828807828577e-06	0.000344271630695635	5494
PPM1B	1979.0532483761	-0.151241382205575	0.0858843018432724	1.76098983119838	0.0782401241301889	0.223458558681454	5495
PPM1D	219.930149856868	-0.14896784594539	0.061270243822113	2.43132451664288	0.0150437337051454	0.0718603282439889	8493
PPM1E	60.3560532831297	-0.579383351317942	0.307154657654142	1.88629192779597	0.0592556264571229	0.186426503496629	22843
PPM1F	472.643132298336	-0.179748658649972	0.0693676477687872	2.59124627159193	0.00956290301779165	0.0527774933283288	9647
PPM1G	270.952184742289	-0.0449710924984128	0.0508496317411642	0.884393671272301	0.376483738151317	0.594823214753134	5496
PPM1H	169.400777314996	0.140462058634524	0.155333693420389	-0.904260083833732	0.365857507137909	0.585844993688329	57460
PPM1J	2998.27531291393	-0.246822180083117	0.141930370739978	1.73903709823534	0.0820282376340092	0.230248816758317	333926
PPM1K	175.928812816378	0.858044782440243	0.154098304752958	-5.56816496986008	2.57436037450388e-08	4.65398149242041e-06	152926
PPM1L	371.777100341623	-0.254049524344188	0.125223277381364	2.02877236290892	0.0424814814869273	0.149012778718199	151742
PPM1M	142.74866357928	0.18290959606133	0.0779713536864246	-2.34585636151621	0.0189834216782544	0.0851958081110967	132160
PPM1N	0.324488130744375	0.891275031975871	1.08824813667355	-0.81899982360662	0.412786514226748	NA	147699
PPME1	325.515691845424	-0.0841603498168631	0.0696562272674414	1.20822434861041	0.226960978511481	0.44003530289982	51400
PPOX	132.036608169829	-0.0922846462198026	0.0818574561075119	1.1273822887752	0.259580884080375	0.47679432674448	5498
PPP1CA	665.992179100242	-0.000370146125537736	0.0806130931635777	0.00459163779743132	0.996336415965943	0.998318752329692	5499
PPP1CB	10856.9557977754	-0.0307435352949381	0.0538141776047079	0.571290627551066	0.567802653877881	0.750133924177631	5500
PPP1CC	2212.2343198948	-0.0577056318951113	0.0406540807752245	1.41943024647795	0.155773619512867	0.346515824065458	5501
PPP1R10	382.446455379705	-0.0800802533119403	0.0765136022800045	1.04661460087689	0.295277365042108	0.515437747519036	5514
PPP1R11	289.746847236285	0.079139383122158	0.0439509430511468	-1.8006299211842	0.0717612298461578	0.211645719535811	6992
PPP1R12A	692.270962980472	0.0392987848026658	0.0502484835979619	-0.782088970427353	0.434162288257376	0.643619160547496	4659
PPP1R12B	2198.8236420436	0.266687249381388	0.143168242996631	-1.86275422397733	0.0624968530855997	0.192912936583788	4660
PPP1R12C	287.138868271052	0.191965199483295	0.0833975417104516	-2.30180884887207	0.0213459543168777	0.092292013494325	54776
PPP1R13B	500.168640327725	-0.0869625501107268	0.0920575450453941	0.944654238474914	0.344835426852952	0.565784078331171	23368
PPP1R13L	54.6418205821175	0.14256703730663	0.0803149490140237	-1.77509964280419	0.075881435968881	0.219083564413839	10848
PPP1R14A	30.5791212138648	0.367340346754853	0.176584719393054	-2.08024991073663	0.0375026164760579	0.13674393356318	94274
PPP1R14B	632.210251232728	0.11410376511743	0.103894765008685	-1.09826289234006	0.272089710459438	0.492141740275594	26472
PPP1R14C	3030.20182164236	0.0454834191754999	0.116430958501457	-0.390647124793107	0.696058087438282	0.836396684360223	81706
PPP1R14D	0.448448296857711	-0.162367254524553	1.27830292753062	0.127017822636304	0.898926292378628	NA	54866
PPP1R15A	265.357030662668	-0.243517501837124	0.195327758514115	1.24671221176957	0.212503039517461	0.421864755770199	23645
PPP1R15B	277.881716640527	-0.181644759805604	0.0520881298421113	3.48725823630456	0.000487999911578377	0.00658496340015951	84919
PPP1R16A	164.849646504584	-0.00715512103207634	0.0626419553422419	0.114222504597511	0.909061412569328	0.957356202959348	84988
PPP1R16B	100.300843292317	-0.0294568515692261	0.13645877828531	0.215866299987219	0.829091966482489	0.912790897827106	26051
PPP1R17	0	NA	NA	NA	NA	NA	10842
PPP1R18	28.9202771268808	0.0235791118914666	0.135646771133734	-0.173827299348098	0.862001189218629	0.930984560513962	170954
PPP1R1A	3959.9466930009	0.0517538196020278	0.19816356859586	-0.261167176029091	0.793963589628619	0.893724002343192	5502
PPP1R1B	3.66592746992996	0.549213915089706	0.400497708404665	-1.37132848344485	0.170272580333987	0.367352150442097	84152
PPP1R1C	0.783992887239312	-0.0312291651180794	0.751331896818239	0.0415650729728493	0.966845416896237	0.985933412182083	151242
PPP1R2	2093.05459384904	0.00160531030304662	0.101271644344924	-0.0158515279714335	0.987352840212629	0.994775468818231	5504
PPP1R21	335.071042448141	-0.0837574892290953	0.0460211078974901	1.81997985393271	0.0687620729230572	0.205839541904827	129285
PPP1R26	152.716866618963	-0.0930395651760217	0.0582102493134172	1.59833648323813	0.109968112119882	0.278295109296923	9858
PPP1R27	2409.72876388152	0.221175541637894	0.121507357666712	-1.82026459866378	0.0687187197761191	0.205776739767054	116729
PPP1R32	4.25615643563449	-0.243677752751958	0.335807538409907	0.7256470593418	0.468055164090354	0.67258186781189	220004
PPP1R35	50.7415173880017	0.0120359047222286	0.112713125287899	-0.106783524026024	0.91496071865357	0.95988848253359	221908
PPP1R36	24.8539516667567	-0.0646759472989087	0.234078995105062	0.276299662299388	0.782317915270896	0.887558526288109	145376
PPP1R37	527.268486859818	0.055794812084445	0.0546214874278361	-1.02148100888243	0.307026602205068	0.527711046028532	284352
PPP1R3A	11281.0086164158	-0.200903667611611	0.060545310712721	3.31823662719102	0.000905877070731291	0.0101945511367773	5506
PPP1R3B	1676.54579601031	-0.00992922288228022	0.135824680252604	0.0731032303099411	0.941723971123079	0.974123365376066	79660
PPP1R3C	20805.7977503047	-0.638255632511027	0.114553883833992	5.57166296898295	2.52319182832003e-08	4.62071791832997e-06	5507
PPP1R3E	14.1394124249491	-0.447473269461921	0.244922540642665	1.82699913322707	0.0676998997186569	0.203807917577451	90673
PPP1R3F	187.077000442536	-0.149154643458446	0.0804141730294282	1.85483028475418	0.0636204658840634	0.19523660270537	89801
PPP1R3G	248.930739802692	-0.128538995674717	0.14942733553645	0.860210718562682	0.389672897266818	0.60635373254904	648791
PPP1R42	0.114302269616861	0.180945039649798	2.50157217700781	-0.0723325280449159	0.942337278848762	NA	286187
PPP1R7	449.12949055703	0.00106487986969551	0.050818806122654	-0.0209544448392858	0.983281995439469	0.993189970954908	5510
PPP1R8	190.34501351507	0.0474636255080336	0.0545498419877944	-0.870096480181439	0.384247681075701	0.601496064703425	5511
PPP1R9A	23.144522060279	0.164084241705793	0.216195652049816	-0.758961802191953	0.447875407008358	0.6557461441413	55607
PPP1R9B	636.569076275795	0.0348822578279196	0.0522865986776575	-0.667135723303897	0.504685443540851	0.702524130243785	84687
PPP2CA	2638.35969629086	0.0302444440840241	0.0779816450389593	-0.38784054977186	0.69813403534677	0.837891567999388	5515
PPP2CB	209.240741011939	0.00111912213928687	0.0645932681426998	-0.0173256776048937	0.986176800909654	0.994234048571079	5516
PPP2R1A	2586.13749720704	-0.108060339911166	0.049955685051934	2.16312397275358	0.0305316457351551	0.118733242281142	5518
PPP2R1B	138.106978231115	-0.0114364072131703	0.095602093235992	0.119625071230812	0.904780158365904	0.954677118611015	5519
PPP2R2A	456.566361190023	-0.101129263218061	0.0665029506939432	1.52067332596223	0.128341835694051	0.306373493333641	5520
PPP2R2B	31.3167871628892	0.339884029546718	0.125035182842495	-2.7183071341997	0.00656168975660069	0.0407067255863732	5521
PPP2R2C	393.758731271405	0.718886129852912	0.307575661554658	-2.33726597943174	0.0194253583378872	0.086519990778427	5522
PPP2R2D	821.561257780311	-0.0424407376431262	0.0316473311660648	1.34105266003078	0.179903355828749	0.380928972675244	55844
PPP2R3A	7658.5070450639	-0.0243828662850953	0.0542589771090851	0.449379394603675	0.653157992995579	0.809899829337905	5523
PPP2R3B	2433.07353123243	0.00241387580616043	0.0843661487832746	-0.0286118999263716	0.977174121202008	0.990591824807298	28227
PPP2R3C	506.714770374592	-0.0564683079603374	0.0629895018618206	0.896471734039289	0.370000870170785	0.589068789689313	55012
PPP2R4	1000.963379377	0.0496515059314363	0.0532782464178215	-0.931928306011736	0.351373577973625	0.572204506641192	5524
PPP2R5A	2378.89743966306	-0.141195121531744	0.0833730670371857	1.69353397385235	0.0903538737647434	0.24553478010342	5525
PPP2R5C	2438.51162746472	0.0287635040961402	0.0746392768796737	-0.385366864452746	0.69996562872778	0.838947329425451	5527
PPP2R5D	503.172210770175	-0.00567673170353709	0.0415467700255885	0.13663472996916	0.891319523391089	0.947475940763645	5528
PPP2R5E	356.400151249854	-0.119872464080909	0.0582778903787189	2.05691151999357	0.0396947376541048	0.142162134694664	5529
PPP3CA	6338.03664251189	-0.043340761373067	0.0730720034984771	0.593124032434258	0.553098148116834	0.741090553648372	5530
PPP3CB	4356.23031482718	-0.270915378745331	0.0962707849704371	2.81409753570123	0.00489143846477549	0.0332245538496143	5532
PPP3CC	1367.51694181589	-0.0944807189304655	0.0785189370695499	1.20328576081942	0.228865757338706	0.442450787528529	5533
PPP3R1	2184.04733438718	-0.0759906568817074	0.0837733586386437	0.907098129006538	0.364354907408506	0.584967385787014	5534
PPP3R2	0.110626184700692	0.0816447367538939	2.13185884039495	-0.0382974403402658	0.96945053160339	NA	5535
PPP4C	471.296646610091	0.0659909520459381	0.0751197743331657	-0.878476441546002	0.379685216958539	0.597660405400752	5531
PPP4R1	387.893794871807	0.160331687507231	0.0590379739110543	-2.71573831020665	0.0066128164966299	0.0409158953132857	9989
PPP4R2	235.836604237522	-0.232020592064247	0.0628934054575157	3.68910842681235	0.000225041302646377	0.0037544786083479	151987
PPP4R4	15.5811473628705	-0.285136059090197	0.254308363328743	1.12122171429181	0.262193498995782	0.479937524111625	57718
PPP5C	724.421383006963	-0.121676853657686	0.045118519145466	2.6968272887102	0.00700035676494576	0.0426770560927368	5536
PPP6C	1187.87924445872	-0.14634632420545	0.0514590652564603	2.84393669951237	0.0044559899606642	0.0313080186442092	5537
PPP6R1	432.249865791176	-0.0353375830350316	0.0379712035857605	0.930641636239401	0.352038969332407	0.572747882565001	22870
PPP6R2	759.894053196365	-0.23802843369187	0.0856224501460193	2.77997690192163	0.00543627650528857	0.0356378126457806	9701
PPP6R3	1970.32679333281	0.0570378200621908	0.0438889763277318	-1.29959331100076	0.193740393463045	0.398161186059184	55291
PPRC1	186.641547594838	-0.0296145838278901	0.0477667281180822	0.619983511424125	0.535268642542882	0.72659059766049	23082
PPT1	117.58249495715	0.0229080621658086	0.0740024665763344	-0.309558089420962	0.756897031461533	0.873084774917662	5538
PPT2	149.947247209452	0.17622589975965	0.14357077056062	-1.22744970352612	0.219653614905792	0.43060414622363	9374
PPTC7	3646.30271626581	-0.162610619964645	0.104992155445798	1.54878828112632	0.121432623563559	0.296361879283437	160760
PPWD1	131.177991628633	0.0302732361507949	0.0579373226559573	-0.522517002219158	0.601310411646234	0.773074226351527	23398
PPY	0.093764090861007	0.333124013635482	2.95558604632778	-0.112709969668918	0.910260496967114	NA	5539
PQBP1	181.513664200771	0.20624908498142	0.0786807401467425	-2.62134144387506	0.00875844928965747	0.0497794814322693	10084
PQLC1	291.664640532738	-0.0609038668189825	0.0783960571124784	0.776874106456668	0.437233049437258	0.646135320699515	80148
PQLC2	142.512166054484	0.286226200541773	0.0750828421647094	-3.81213859637702	0.000137769584427983	0.00266486818932647	54896
PQLC3	137.567743017563	-0.0251072676140599	0.0737190572260423	0.340580421926372	0.733419470229498	0.859821523512732	130814
PRADC1	92.6382849569673	-0.0310129464340127	0.0895727761640361	0.34623183250699	0.729168493549038	0.857381544012529	84279
PRAF2	0.986010306277378	0.0729517879739289	0.564018581146387	-0.129342880558389	0.897086342601892	0.950279152645138	11230
PRAM1	265.381165584852	0.0610401721660583	0.0726122404036277	-0.840631990236852	0.400554131481984	0.616103537515444	84106
PRAME	0	NA	NA	NA	NA	NA	23532
PRAP1	5.25800570784045	0.154850127215111	0.28153895108664	-0.550013156678481	0.582310349605268	0.760433250581948	118471
PRB1	1.24824450078339	-0.217432565619117	0.843104956279616	0.257895015323579	0.796487931968574	0.895136393455715	5542
PRC1	58.6316132956026	-0.0160321760511967	0.113754854690373	0.140936192084587	0.887920350342911	0.946376784594511	9055
PRCC	756.080964257763	-0.131370730417789	0.0432097741480615	3.04030125146309	0.00236341620692238	0.0203361030179343	5546
PRCD	0.440651082595012	0.501552942778807	0.853788999582078	-0.587443669365982	0.556905772260202	NA	768206
PRCP	65.0643196340355	0.0707684836827275	0.139406332019095	-0.507641816965919	0.611704558862115	0.781166997329712	5547
PRDM1	9.00868266282769	0.26039349673597	0.241327972585091	-1.07900254556755	0.28058659287131	0.501332550790839	639
PRDM10	143.407568118978	-0.101502554834352	0.081832063385339	1.24037633459622	0.214836230031879	0.424524338520112	56980
PRDM11	21.848506494596	-0.183865016844684	0.135176003131219	1.3601897717467	0.173769878453736	0.372382399273636	56981
PRDM12	0.0629531906248423	-0.0659210073347533	2.95545369994663	0.0223048689058955	0.98220476502434	NA	59335
PRDM13	0	NA	NA	NA	NA	NA	59336
PRDM14	0.0630910665169215	-0.0496779660481072	2.95557845424505	0.0168082041526441	0.986589624855069	NA	63978
PRDM15	39.3243508999027	-0.0802800561411038	0.0924721678046948	0.86815371637722	0.385310187843237	0.60243291104859	63977
PRDM16	19.0898010557616	-0.185491014587459	0.146625927390781	1.26506285681042	0.205848796338809	0.413306611656277	63976
PRDM2	465.108214778838	-0.236490577656034	0.0767713316007735	3.08045428840329	0.00206685078289013	0.0184452701202384	7799
PRDM4	388.045313365662	-0.236655491656435	0.0573634656893774	4.12554382501787	3.69859740569198e-05	0.00107257638323529	11108
PRDM5	5.79629404019497	0.446079623824276	0.234590327936929	-1.90152606779341	0.0572331414077651	0.182491894230158	11107
PRDM6	4.09442837656165	-0.437977359922816	0.35949586489923	1.21830986858662	0.22310624129063	0.434646798895864	93166
PRDM8	51.5859372919224	0.174996841912606	0.247119778144856	-0.708145836105547	0.478854697857373	0.681827247440654	56978
PRDM9	2.21608491478957	0.192839772438492	0.490970642912616	-0.392772511395989	0.694487509109495	0.835539004539982	56979
PRDX1	2459.13067419275	-0.150178127364613	0.117924664548658	1.27350904867443	0.202837463688807	0.409547036296258	5052
PRDX3	1823.70285149141	0.094535938687238	0.135691873360281	-0.696695655724584	0.485993278102863	0.687706092777569	10935
PRDX4	194.799161281409	0.077111053512521	0.0917542174565907	-0.840408818799011	0.400679206240568	0.616103537515444	10549
PRDX5	1034.64398062803	0.0542887512221368	0.0638377861110289	-0.850417198486739	0.395093177626451	0.611146215194228	25824
PRDX6	2850.025098974	-0.0307716117846232	0.0635486068248238	0.484221658382651	0.628228567616243	0.793833941007492	9588
PREB	77.9363850385967	0.274399916368451	0.152619788524913	-1.79793144139798	0.072187872886475	0.212288049128714	10113
PRELID1	118.368177003111	-0.00823290881808277	0.091264016560677	0.0902098015005631	0.928120495615124	0.966717913182808	27166
PRELID2	72.442597555005	-0.205068176614012	0.116897677844497	1.75425363784218	0.0793870560690716	0.225387909310698	153768
PRELP	534.402382296778	0.341915847812675	0.282033826868514	-1.21232212323268	0.225389098486618	0.437709912926566	5549
PREP	780.201394969385	-0.0177033558199492	0.0605286027619819	0.29247917533409	0.76992027980913	0.880114071786322	5550
PREPL	136.57628073082	0.153054484202233	0.137516578570792	-1.11298932676282	0.265713013477607	0.484267612147904	9581
PREX1	253.631341621638	0.260719668400527	0.10217927346657	-2.55159054821257	0.0107232455965469	0.0568373759844856	57580
PREX2	246.928004227497	-0.249388498897631	0.142856337112758	1.7457293385647	0.0808579945374775	0.228263980174769	80243
PRG2	0.479523220798468	0.799727953425871	0.72980805710607	-1.09580587065188	0.273163738819815	NA	5553
PRG3	0.0843724726724774	0.553617404761503	2.95552864986789	-0.187315864722289	0.851412984885257	NA	10394
PRICKLE1	99.9763406867332	0.359136354292062	0.12418819996977	-2.89187180730121	0.00382954167164539	0.028511281474061	144165
PRICKLE2	24.2206125311955	-0.0120590534125893	0.148561083223294	0.0811723578675313	0.935304882182884	0.970648321540765	166336
PRICKLE3	70.2315529761194	0.0578312085414571	0.0835987735079047	-0.691771016664364	0.489081140732667	0.689722288776011	4007
PRICKLE4	29.9486077520418	-0.101222898303381	0.124121237375418	0.81551634872299	0.414776810313763	0.628023202231007	29964
PRIM1	70.235755155448	-0.0194864354007211	0.0821212756211987	0.237288513278901	0.812432972742041	0.903704127651985	5557
PRIM2	129.985775844549	0.0514686674927962	0.0681095638214732	-0.755674601406997	0.449844315656116	0.656923642819687	5558
PRIMA1	56.74138662784	0.329282090126044	0.134292465376422	-2.45197740024405	0.0142073584735034	0.0692252805234525	145270
PRKAA1	622.090929909376	-0.27096189548267	0.0556164214873679	4.87197644573758	1.10487343832082e-06	8.51356303484257e-05	5562
PRKAA2	2576.46001422307	-0.32707148844714	0.071545581418906	4.57151206210914	4.84217410992249e-06	0.000242432768134571	5563
PRKAB1	190.224185136628	0.107124590074212	0.0537806231334853	-1.99188078963543	0.0463841392020706	0.158398058905492	5564
PRKAB2	6802.08463602761	-0.551715834377643	0.125863022981522	4.38346244439593	1.16807793149377e-05	0.00047058578465228	5565
PRKACA	1482.12311352547	0.0360054753268583	0.0586253978353093	-0.614161722671888	0.539108464598304	0.729464002927791	5566
PRKACB	110.522853779199	-0.0390309131102496	0.059936186794755	0.651207812801085	0.514912347671692	0.711074235091424	5567
PRKAG1	1789.35538117788	-0.0282860274502237	0.0487799024351807	0.579870521221532	0.562001936370055	0.746845056184231	5571
PRKAG2	277.295813758318	0.4058879799039	0.102248026324622	-3.96964121943308	7.19809352694387e-05	0.0016832858895235	51422
PRKAG3	735.632534856119	-0.866613074777668	0.253153427006931	3.42327214378947	0.000618720993404261	0.00783852602353196	53632
PRKAR1A	1849.51026242479	-0.109227557429104	0.115949147251608	0.942029846861065	0.346177359184985	0.56688502402363	5573
PRKAR1B	96.1898113786396	0.416898548880696	0.140793111098819	-2.96107206969868	0.00306570192163572	0.0244787445056542	5575
PRKAR2A	954.047813522279	-0.0937272998571693	0.0737603471633985	1.27070036220869	0.203835266689662	0.410670252263313	5576
PRKAR2B	197.635706205153	-0.255755185865195	0.140054157957747	1.82611633666994	0.0678327399207845	0.204077120892465	5577
PRKCA	350.875717343803	-0.0880372830615855	0.109170556707422	0.806419658530515	0.420000915608984	0.631793568487549	5578
PRKCB	9.26910110301253	0.567276198056405	0.247740918377745	-2.28979613771935	0.022033137165733	0.0945206167246733	5579
PRKCD	41.0340070639053	0.0164813374401927	0.143080850684707	-0.115188981343919	0.908295332154838	0.957168558307702	5580
PRKCDBP	202.224098781589	0.235776469653809	0.0898445503389069	-2.62427124143229	0.00868346018730251	0.0494529370360067	112464
PRKCE	179.972748573243	0.0280814342785772	0.0964668766495381	-0.291099237934243	0.770975422742822	0.880745060105479	5581
PRKCG	6.07263094906618	0.573459035455677	0.247569313907608	-2.31635749360153	0.0205387575793787	0.0900868885273598	5582
PRKCH	269.194846823173	0.0818570439570446	0.100763636848473	-0.812366906527406	0.416581129570685	0.629199925886485	5583
PRKCI	96.193289348769	-0.0856587524230458	0.0679778727196283	1.2600975728726	0.207634165741203	0.415769578403395	5584
PRKCQ	3590.43041925306	-0.179522383790763	0.079675739622634	2.2531624386674	0.0242489087623176	0.100984602025234	5588
PRKCSH	508.226041133833	-0.0270303847477854	0.0536064522201683	0.504237524183998	0.61409447441333	0.782871908842091	5589
PRKCZ	28.4786085744192	0.351065895905604	0.233655594337587	-1.50249300429067	0.13296983329913	0.312866280552482	5590
PRKD1	78.8919582372382	0.165388178710843	0.15273830606134	-1.082820563981	0.278888076065468	0.499665241373284	5587
PRKD2	58.0253799916409	0.06003318683538	0.13268512520279	-0.45244850727335	0.650945908843781	0.808009529982937	25865
PRKD3	338.213012811191	-0.157651151561619	0.0614567497727537	2.56523737660322	0.0103105240689146	0.0554743114916778	23683
PRKDC	154.761901336073	-0.15288375753106	0.0840883311239551	1.81813285491054	0.0690438294775217	0.206312150765529	5591
PRKG1	529.589883296583	0.207309007402746	0.236274072487682	-0.877409041203853	0.380264504106476	0.597999284470748	5592
PRKG2	42.1403890809073	-0.0456555988248124	0.366554254318887	0.12455345501213	0.900877078864813	0.952840360716527	5593
PRKRA	20.9364167913916	0.500371748564051	0.149247031253267	-3.35264121746541	0.000800443951849282	0.009383632995964	8575
PRKRIP1	33.50767839484	-0.0360314585889216	0.142093023808443	0.253576548821257	0.799822715899476	0.896454981074518	79706
PRKRIR	905.593170535992	-0.190629454565642	0.0639721447654615	2.97988218566908	0.00288359265215774	0.0233955926283523	5612
PRKX	59.1689421935522	0.159177222590177	0.114977791629306	-1.38441711511882	0.166230771278343	0.361204137245694	5613
PRL	0	NA	NA	NA	NA	NA	5617
PRLR	2.28845805707309	-0.309421502256978	0.442261808015426	0.69963423621283	0.484155756048021	0.68635464055571	5618
PRM3	0.0895835143375433	-0.0462469428263425	2.95528884637321	0.0156488740121284	0.987514514623233	NA	58531
PRMT1	1988.81917126883	-0.0553980266638237	0.0593841650989272	0.932875398206524	0.350884306019351	0.571737878342832	3276
PRMT10	150.536425446178	-0.102169067927121	0.0774997520588309	1.31831477150486	0.187398298116247	0.389907696178397	90826
PRMT2	90.2023847452869	0.0131675938270126	0.091140791429643	-0.144475307054771	0.885125153983145	0.945087256483018	3275
PRMT3	197.586961236163	-0.297579622280007	0.128005523916524	2.32474047349758	0.0200858416958093	0.0887035558260593	10196
PRMT5	458.970300058694	-0.00242137705281066	0.0510860555368963	0.0473980037676201	0.962196019996649	0.98409481117988	10419
PRMT6	77.1777347457174	-0.0122091602341049	0.0950500946803798	0.128449743002992	0.897793067933152	0.950648047677808	55170
PRMT7	735.447100971369	0.0169364843782463	0.143086671333576	-0.118365213338162	0.905778287708972	0.95532363231297	54496
PRND	6.14108762223046	0.912141752266471	0.439721258856546	-2.07436355167001	0.0380455596900838	0.138232526974973	23627
PROB1	2642.06621508351	-0.396920127319209	0.0687290324918257	5.77514498500204	7.6886850460819e-09	1.77734668581641e-06	389333
PROC	51.8192296545351	0.399295312006968	0.231298156660367	-1.72632293215067	0.0842893319952914	0.234847632970876	5624
PROCA1	8.41528024805874	0.444196936689979	0.21684060945645	-2.0484951495176	0.0405115068853795	0.144317048983843	147011
PRODH	177.010820990344	0.5787183228864	0.295682230406709	-1.95723064619195	0.0503203572526518	0.167271890056493	5625
PRODH2	6.26917191711265	0.0658841593320424	1.84204211407725	-0.035766912617547	0.971468216083428	0.988076020155597	58510
PROK1	4.67467065405246	0.176636068851099	0.266054471068807	-0.663909417276498	0.506748288540855	0.703797657511532	84432
PROK2	139.680266491724	-0.127923690344734	0.236267637168947	0.541435517270017	0.588207431987641	0.764311923927177	60675
PROKR1	6.4582377520846	0.480450875449336	0.237918016636043	-2.01939677474829	0.0434459965069344	0.151304518830398	10887
PROM1	42.1649991452226	-0.325120364022166	0.199753846918595	1.62760502006582	0.103608663994254	0.267726914235472	8842
PROM2	2.77655586477171	0.318603907434872	0.867718816768339	-0.367174136688028	0.71348912997809	0.847659817388668	150696
PROP1	7.73600515327866	0.0728191255542172	0.295423509388173	-0.246490625289189	0.805302460552434	0.899612147502946	5626
PROS1	419.088734332357	0.249066611309754	0.104241667823218	-2.38931913227006	0.0168796328315286	0.0781575603869947	5627
PROSC	717.491966616818	-0.102120004437163	0.0529857297784399	1.92731146412776	0.0539408257457178	0.175460111612541	11212
PROSER1	81.4788797572704	-0.0854251711603294	0.0969183725815383	0.881413594604681	0.378094002215901	0.596098336901434	80209
PROSER2	510.871240428422	-0.100782069792365	0.199152970350272	0.506053560813622	0.612819050013387	0.781952893334428	254427
PROX1	203.95000693426	0.437140936115412	0.431270780323441	-1.01361129958206	0.310768263744909	0.530847157730704	5629
PROX2	1.12317757005626	1.21303767689835	0.510839248665323	-2.37459764508633	0.0175680888160835	0.0805166841394936	283571
PROZ	7.79221412500079	-0.0506473173450188	0.227156116228555	0.222962595882999	0.823564617881366	0.909319638576887	8858
PRPF18	299.031196775608	0.0551012160929095	0.0765581371472396	-0.719730366308896	0.471691025815558	0.67546614756019	8559
PRPF19	744.042007461565	0.0661472786612572	0.0568187523011676	-1.16418041548403	0.244350905213962	0.460078084202145	27339
PRPF3	326.114289720659	-0.0750073214602174	0.034802548320167	2.1552249786477	0.0311442331567774	0.120649679050472	9129
PRPF31	351.99242328735	0.0638941256189255	0.0515100535023042	-1.24042048638267	0.214819907476311	0.424524338520112	26121
PRPF38A	151.236527122118	-0.138587651820327	0.0697130437208078	1.98797304526473	0.0468146711625238	0.159414073427372	84950
PRPF38B	469.062963678275	0.0880093649678594	0.0357276949445921	-2.46333733828471	0.0137650338241303	0.0676734048463708	55119
PRPF39	3545.23710388488	-0.051964838398494	0.0567254089436274	0.916076928597123	0.359626547661667	0.579960319483117	55015
PRPF4	164.120343444594	0.054104958948215	0.0555041113575793	-0.974791914055692	0.32966348885229	0.550258624089269	9128
PRPF40A	843.633812360747	-0.0991115290522741	0.0418978630583485	2.36555093309289	0.0180032667451421	0.0821035137041557	55660
PRPF40B	112.327965088431	-0.0146811808638357	0.112917030405703	0.13001741908273	0.896552645236138	0.950048008602599	25766
PRPF4B	744.198650400974	-0.183397920747894	0.0405271982147282	4.52530470466236	6.03085507520503e-06	0.000281593004686974	8899
PRPF6	675.950132962973	-0.017693024343316	0.044440115925278	0.398131822452154	0.690533018239899	0.833389902302191	24148
PRPF8	3938.96901822125	-0.019770890393336	0.0463742957005566	0.426332952224193	0.66986524971568	0.819852529722933	10594
PRPH	5.5132848050407	0.10949978931601	0.245248465615257	-0.446485114764354	0.65524686254849	0.81108510650367	5630
PRPS1	840.416155271356	-0.0747536321578351	0.0494960413734803	1.5102951687342	0.130968123964955	0.309827054823676	5631
PRPS1L1	41.7700098223022	-0.186411060997722	0.152708531185394	1.22069840860044	0.222200230535903	0.433607175586324	221823
PRPS2	38.1642538126333	0.294753055833576	0.147298659760024	-2.00105728262417	0.045386217118277	0.155905249107143	5634
PRPSAP1	229.791237663572	0.00257776821880565	0.0638512693509363	-0.0403714482892711	0.967796992649444	0.986375143229295	5635
PRPSAP2	88.0640413799771	0.0914720535790087	0.0851134787449636	-1.07470702558285	0.282505917313352	0.503060346077993	5636
PRR11	1.12789850958595	-0.482923819045398	0.537873360192332	0.89783925880381	0.369271251314407	0.588618299313256	55771
PRR12	118.346516557421	-0.0683299428114742	0.0813201673093471	0.840258266458587	0.40076359542242	0.616103537515444	57479
PRR13	1136.14593435585	0.0226389716340253	0.0725582724133838	-0.312010896635535	0.75503224212426	0.872175401961161	54458
PRR14	152.437527823807	0.159702176130836	0.0527158010039156	-3.0294934932123	0.00244964180448989	0.020858936645599	78994
PRR14L	219.650150935027	-0.0648443652528144	0.0933887290053755	0.694348942783898	0.487463404666603	0.688542669458456	253143
PRR15	53.3609294977796	0.562588825492044	0.278259014170192	-2.02181707273622	0.0431952533398032	0.150617276791436	222171
PRR15L	3.13187018362755	-0.267948238553163	0.948078902841921	0.282622298365646	0.777466385303927	0.884259840229931	79170
PRR16	21.3502696591624	-0.631189157491438	0.280261676662747	2.25214223010226	0.0243132853431469	0.101152780099513	51334
PRR19	1.4961206563702	-0.0749346703750897	0.435777764315165	0.171956158646257	0.863471995846491	0.931790549124077	284338
PRR24	52.3857431376851	-0.00477918453843279	0.112331769441435	0.0425452617918964	0.966064030702028	0.985656314108544	255783
PRR3	34.3479261288785	0.178954099809992	0.0963635620311927	-1.85707227958287	0.0633008714253604	0.194701944562925	80742
PRR5	15.7034673173918	0.46666116968837	0.260599631865019	-1.79072075562288	0.0733381172884372	0.214107824406678	55615
PRR5-ARHGAP8	1.34601509484567	0.364740332099416	1.51501897993615	-0.240749678340524	0.809749133377499	0.902344913051692	553158
PRR5L	67.0295683371479	0.20232806003453	0.127171606268867	-1.59098454419745	0.111613054142067	0.280745813856737	79899
PRR7	44.3448696404074	0.141382388911771	0.139988051253561	-1.00996040480401	0.312514260567157	0.532861377056528	80758
PRRC1	341.927579476833	-0.190709252303307	0.0713827818859759	2.67164219808551	0.00754810842393715	0.0448716343357214	133619
PRRC2A	3836.72047619129	-0.0773871486144093	0.0295442039741508	2.61936820779189	0.00880928047486407	0.0499475930744102	7916
PRRC2B	1673.84462988749	-0.0245188558205729	0.048136586499283	0.50936008561675	0.61049984855028	0.780123096004304	84726
PRRC2C	1330.94101769117	-0.0111336280539631	0.0698595127409969	0.159371682067707	0.873376048173304	0.938393451332807	23215
PRRG1	65.5895810030322	-0.18737334794733	0.168362512089718	1.11291608578209	0.265744470803523	0.484267612147904	5638
PRRG3	17.0748352566378	0.481786925818769	0.186593876421455	-2.58200823659706	0.00982272405764596	0.0537277858560379	79057
PRRG4	24.7439820092613	0.22516933865869	0.18036857548983	-1.24838452622467	0.211890272929799	0.421171585724082	79056
PRRT1	8.42808577470565	0.394561862378143	0.201923914353134	-1.95401254795465	0.0506997332554807	0.168136627148526	80863
PRRT2	11.0546700370954	0.528517760448369	0.246878060412751	-2.14080489600716	0.0322897749832201	0.123626922653724	112476
PRRT3	11.1386517287655	-0.388533761926219	0.209796405852275	1.85195623513112	0.0640321076743569	0.195905439862094	285368
PRRX1	2235.10005270132	-0.229087403799525	0.134155318951876	1.70762818492275	0.0877053551939037	0.240750090245131	5396
PRSS12	93.532933139264	0.391475513662983	0.179772909246892	-2.17761127248237	0.0294349896014695	0.115680821730859	8492
PRSS16	0	NA	NA	NA	NA	NA	10279
PRSS2	0.507348775286354	0.796919258920969	1.53765430164542	-0.518269456319406	0.60427028038833	NA	5645
PRSS21	3.12233135799899	0.252700735138154	0.375352042279083	-0.673236606370361	0.500796775974645	0.699389456077892	10942
PRSS22	14.4454620606021	0.623001147481697	0.304790741614967	-2.04402910725128	0.0409506717302577	0.145452247372384	64063
PRSS23	462.825261320307	0.259135534792308	0.127999283007257	-2.02450770585657	0.0429179399163062	0.149946945183309	11098
PRSS27	2.73883042064632	-0.124820573583564	0.361348037016319	0.345430335291752	0.7297708748	0.857541592129566	83886
PRSS33	1.97986002356709	0.681939144912862	0.516384971805876	-1.32060222923998	0.186634029161425	0.388733596042135	260429
PRSS36	11.6915149393322	0.186361517861918	0.306297557497055	-0.608432921844993	0.542900382037687	0.732675638088821	146547
PRSS37	0.259244441241761	-0.710596094832545	1.53247399512985	0.463692106417985	0.642868353389412	NA	136242
PRSS41	0.407680010385889	0.956494816859723	0.853419581792217	-1.12077908366134	0.26238190954102	NA	360226
PRSS42	10.4667885039597	0.0185717980959701	0.328880266669252	-0.0564697854451918	0.954967564825794	0.980865543047323	339906
PRSS45	52.3212622788084	0.220092158280789	0.122802376436262	-1.79224673551023	0.0730934513194999	0.213757031204096	377047
PRSS46	0.0427127857675502	0.323114017191606	2.95558604632778	-0.10932316370659	0.912946174723965	NA	100287362
PRSS50	0.0485638451805505	0.301087424058685	2.95558604632778	-0.101870633890959	0.918859359430924	NA	29122
PRSS53	78.5554970843881	0.246233322307972	0.0894961447635352	-2.7513288193426	0.00593540317687933	0.0379993243655827	339105
PRSS55	5.44857221008084	-0.0586788436461876	0.315831217588702	0.18579177857777	0.85260805202859	0.925239309172933	203074
PRSS56	51.3710507330211	0.207488681167535	0.233395514902297	-0.889000293147847	0.374002922256977	0.592829946801443	646960
PRSS58	0	NA	NA	NA	NA	NA	136541
PRSS8	7.56543952010142	0.202688332703219	0.499547186485576	-0.405744118246718	0.684930622232958	0.829742843995441	5652
PRTG	4.34398353219234	0.229332771038654	0.262319373668263	-0.874250223426789	0.381982000447169	0.599537643328681	283659
PRTN3	0.204632676241217	0.534585709398516	2.36391801908062	-0.226143929308694	0.821089478801803	NA	5657
PRUNE	289.005907302519	0.0867524334308526	0.0866392263827776	-1.00130664887951	0.316678579434851	0.536904023815779	58497
PRUNE2	1782.18956238374	-0.45955497785995	0.142755570410187	3.21917370046918	0.00128560583296425	0.0130513519442973	158471
PRX	601.660641089121	0.0990869103005173	0.172806184062709	-0.573399099331768	0.566374500005371	0.748916618958715	57716
PSAP	12604.8976787703	-0.00961516906065692	0.0717596467887484	0.133991309753277	0.893409446279619	0.948213653619517	5660
PSAPL1	0.297764437778865	-0.758783925348784	1.30675768736711	0.580661535557983	0.561468590358854	NA	768239
PSCA	5.1177369932564	-0.124474043621743	0.790534107151417	0.157455627145891	0.874885776017893	0.939371379549859	8000
PSD	2.9766099625466	-0.622176854816075	0.30904086735363	2.01325106334279	0.0440882237380366	0.153049739766138	5662
PSD2	3.26822601180202	-0.409948913056324	0.324735433366657	1.26240893642626	0.206801675245666	0.414675345350768	84249
PSD3	185.29627002992	0.290357783043619	0.109902480139984	-2.64195842235578	0.00824281740047309	0.0477142726453494	23362
PSEN1	479.941106528884	0.012651283763651	0.0505876207268903	-0.250086554415202	0.802520413692974	0.897954182219206	5663
PSEN2	550.167191717446	-0.204417534409348	0.0647643056224385	3.15633021067279	0.00159767874332157	0.0152634606772205	5664
PSENEN	596.437515884833	0.00726271327298478	0.0621330142564225	-0.116889762389631	0.906947410967053	0.956033897140346	55851
PSIP1	826.883054822476	-0.0888361461077141	0.0587107780383654	1.51311478191726	0.130250505463878	0.308857040466734	11168
PSKH1	172.188419658837	0.0902420806366451	0.0852133076205913	-1.05901393991704	0.289593431228413	0.510376974952443	5681
PSMA1	646.420493047367	0.00862003383574118	0.0552391530175992	-0.156049348421306	0.875994123231481	0.940060360097953	5682
PSMA2	1959.14967567476	0.0382263633256387	0.052441290422725	-0.728936359450712	0.466040592366094	0.671123201894842	5683
PSMA3	1549.47420600707	-0.110569853666339	0.0589764665043881	1.8748131283537	0.0608184364440246	0.189947200148041	5684
PSMA4	1964.23347555124	0.0245191299405044	0.0505865710762538	-0.484696420786151	0.627891705789913	0.793785495220424	5685
PSMA5	802.83793752218	0.145842510924898	0.0534519350976538	-2.72847953321898	0.0063627038419063	0.039946788457133	5686
PSMA6	1570.62333926463	0.0043532799209274	0.0490178799793929	-0.0888100408005714	0.929232877820687	0.967190949048616	5687
PSMA7	2864.6946151896	-0.0128344063940765	0.0618853923367233	0.207389917223818	0.835705356321983	0.916461305179612	5688
PSMA8	0	NA	NA	NA	NA	NA	143471
PSMB1	1872.26101610553	0.068472535872157	0.0615181305089692	-1.11304643534598	0.265688486867156	0.484267612147904	5689
PSMB10	34.109397735091	0.451344984849184	0.159814717084428	-2.82417660327707	0.00474022580614754	0.0326330258239712	5699
PSMB2	801.085611533245	0.0816412425733988	0.0443916079823543	-1.83911433453483	0.0658983710647131	0.200093223596796	5690
PSMB3	766.090565965439	0.0905769053036224	0.0515013103416614	-1.75873011196671	0.0786233602823815	0.224131820358319	5691
PSMB4	2324.22886779257	0.0799510624675067	0.0584587522649348	-1.36764914353917	0.171421925890032	0.369041309461884	5692
PSMB5	2349.93628847084	-0.0139716681978653	0.0571955937616204	0.244278750843927	0.807014939426094	0.900294118737923	5693
PSMB6	2044.50777204615	0.0314175650018863	0.0536679677065703	-0.585406273881319	0.55827457121383	0.744837126222584	5694
PSMB7	1860.74064871082	0.166585143923038	0.0565566684851095	-2.94545538811037	0.00322479648118981	0.0253471879494189	5695
PSMB8	12.2816650084731	0.194519758382407	0.293926743963364	-0.661796731251691	0.508101501290209	0.704636041472584	5696
PSMB9	44.100331942405	0.78451119643094	0.359822858279463	-2.1802705925415	NA	NA	5698
PSMC1	2213.96984988555	-0.100859803119494	0.0573923992070848	1.75737213486353	0.0788543997101692	0.22445251235946	5700
PSMC2	1694.60275824225	0.0114860247155659	0.0533360604902244	-0.215351951568885	0.829492928170563	0.913018482564446	5701
PSMC3	2240.68815498704	0.0457318436125316	0.059273650005856	-0.771537497825989	0.440388405111882	0.648623031176378	5702
PSMC3IP	129.862571777831	0.0595419938913079	0.0783410698161843	-0.760035496464554	0.447233367333885	0.655214307820791	29893
PSMC5	1564.12525395199	0.174678027947197	0.0882057755704492	-1.98034682896341	0.0476645701804121	0.161202640926367	5705
PSMC6	1597.46176146102	-0.0212927427157985	0.0580555447599564	0.366765014501854	0.713794306131406	0.847882529758146	5706
PSMD1	3193.44641197277	-0.106692097226748	0.0499305266431752	2.13681097315908	0.0326133692698693	0.124311528560534	5707
PSMD10	481.621561887403	0.00428778663678454	0.0512610032831404	-0.0836461708152869	0.933337756536421	0.969282412255192	5716
PSMD11	2329.38158460285	-0.190457159463635	0.0619630071139476	3.07372363502939	0.0021140517269977	0.0187132726945352	5717
PSMD12	1540.10991114492	-0.0198522099022881	0.0587335646130788	0.338004512974297	0.735359786869792	0.860666364097853	5718
PSMD13	6181.35820523758	0.148083894386122	0.0604972745069913	-2.44777794690583	0.0143740211141402	0.069804783934078	5719
PSMD14	1259.9766054453	0.0593834019652638	0.0524969054036661	-1.13117909538944	0.257979718709856	0.47508817526431	10213
PSMD2	4106.524597214	0.0138970534904885	0.0403428632379699	-0.344473653456724	0.730490106493526	0.857957770420224	5708
PSMD3	3153.38918168707	-0.172414575100511	0.0679980466282365	2.53558129460905	0.0112260868760876	0.0586944942675979	5709
PSMD4	1624.8593683171	0.0207427680089013	0.0673629432132926	-0.307925500571183	0.758139021304082	0.873551098170359	5710
PSMD5	320.875699649765	-0.0593001039948006	0.0597144392198403	0.993061389666336	0.32068003842288	0.540962940758587	5711
PSMD6	1339.89627571623	0.09496757577772	0.0660831001653741	-1.43709322867816	0.150691504997309	0.339170137584527	9861
PSMD7	1847.40773795762	0.0428767702904349	0.055282090268996	-0.775599657715577	0.437985402548131	0.646593594241854	5713
PSMD8	1269.90770495634	0.0617271931128648	0.0571440889761096	-1.08020259345934	0.280051973762047	0.500825983769008	5714
PSMD9	343.277791404433	0.106476602694037	0.0525910894371066	-2.02461298736495	0.0429071196147318	0.149946945183309	5715
PSME1	1107.17075072287	0.0570857900067882	0.068767282405153	-0.83013008527018	0.406465238850608	0.620754874730004	5720
PSME2	587.200134499972	0.140071461088924	0.109669068753519	-1.27721938994244	0.201524803286656	0.407704627137034	5721
PSME3	946.418280993426	0.052148330085692	0.0412206559681531	-1.26510189760157	0.205834802754466	0.413306611656277	10197
PSME4	7524.11839923095	-0.162659874707425	0.0539875849877347	3.01291259359682	0.00258753432162716	0.0216026178029986	23198
PSMF1	679.321368344609	-0.0236136545614491	0.0413364801283388	0.571254603394748	0.567827069475359	0.750133924177631	9491
PSMG1	595.548258821542	0.0345025210897027	0.0591920388853731	-0.582891242461131	0.559966516433342	0.745654283827124	8624
PSMG2	273.273952840698	0.00990125241545097	0.0512842172821386	-0.193066267561022	0.846907070192795	0.92169969324965	56984
PSMG3	163.607834957116	0.140697454069186	0.0771102603255153	-1.82462688460967	0.0680573535428876	0.204534685061436	84262
PSMG4	1134.01226330262	-0.11582947558587	0.109650070944344	1.05635568302242	0.290805744958442	0.511174910929278	389362
PSORS1C2	11.470370703859	0.504161332281991	0.234414906204425	-2.15072215519575	0.031498136573333	0.12158642863963	170680
PSPC1	369.876074496172	-0.105660072261422	0.0572226581598104	1.84647263268226	0.0648236095212619	0.19772392772211	55269
PSPH	52.9555999091093	-0.0504580829281412	0.102594783906603	0.491819184239186	0.622847173347514	0.78995934443005	5723
PSPN	47.1085981929563	-0.0241226454944043	0.107252119752183	0.22491532615059	0.822045146197806	0.908930458264109	5623
PSRC1	0.343189242237702	0.417454691939214	0.955760805070901	-0.436777371204552	0.662272811451854	NA	84722
PSTK	135.905506474865	0.0947779134593234	0.081957191334667	-1.15643193618366	0.247504524924766	0.463487557232952	118672
PSTPIP1	16.2625716881337	0.76659426830642	0.33910258439351	-2.26065593005575	0.0237805714450104	0.0997115188659207	9051
PSTPIP2	959.971326673999	0.339072471732791	0.0893678588469046	-3.79412101965711	0.000148167398832059	0.00278946393982759	9050
PTAFR	11.0986408918799	0.0870475209531153	0.233203084419912	-0.373269166527726	0.708948122337681	0.844621389623944	5724
PTAR1	357.485972220772	-0.10026588414519	0.0607641295589224	1.65008344352178	0.0989258705512288	0.259816297381799	375743
PTBP1	410.699639304622	0.148543659775733	0.0699351637496749	-2.12401961776236	0.0336685031814491	0.127124423052478	5725
PTBP2	623.18548765315	-0.0167885229471621	0.0617045954660742	0.272078972730525	0.785561297196513	0.889379760966	58155
PTBP3	271.918411113515	0.067607617128248	0.0792333949155545	-0.853271744828086	0.393508625205748	0.610100618364623	9991
PTCD2	271.123856011857	-0.0197813246911989	0.081087948373576	0.243949009537958	0.807270311418415	0.900323379164988	79810
PTCD3	683.434965977806	-0.0758440329801217	0.0673756944357875	1.12568833041721	0.260297464922779	0.477737153830028	55037
PTCH1	237.401014385783	-0.223340322838299	0.066337750053498	3.36671537183861	0.000760691568378279	0.00911802055560398	5727
PTCH2	27.9930083927778	0.536043111386813	0.165871486014268	-3.23167727176873	0.00123065962310391	0.0126122178688015	8643
PTCHD1	2.79077416476948	1.50772518136483	0.441986024996508	-3.4112508000151	0.000646655813792049	0.00811253881697658	139411
PTCHD2	17.1445476506036	0.290487106238631	0.186976347316136	-1.55360349267857	0.120279025687411	0.295171343755341	57540
PTCHD3	0.120433059194636	-0.237790825718642	2.9550311586059	0.0804698200985552	0.935863598446697	NA	374308
PTCHD4	11.2644229861307	-0.0248594236201571	0.262240084365982	0.0947964293111778	0.924476523098037	0.96456111374069	442213
PTCRA	0.487923030321207	0.890428405898315	0.797797973552224	-1.11610763052412	0.264376066315501	NA	171558
PTDSS1	1834.55730096998	0.327321125659511	0.163899837307115	-1.99708023532798	0.0458164676229294	0.156924461974964	9791
PTDSS2	256.299764146437	-0.158174051331796	0.0599763339980279	2.63727441788951	0.00835751915930574	0.04818044875935	81490
PTEN	1101.55312382667	0.0122080336069283	0.0483175778610879	-0.252662367348508	0.800529130970719	0.896622668870151	5728
PTER	270.552705798961	-0.389752735725543	0.153659171944152	2.53647556988789	0.0111974555232715	0.0586859816273714	9317
PTF1A	0	NA	NA	NA	NA	NA	256297
PTGDR	0.273044469742407	0.360672672309899	1.20589721859004	-0.299090724109642	0.764870823623502	NA	5729
PTGDS	78.3757411322708	-0.908675823968035	0.431567327629987	2.10552506131119	0.0352456281534825	0.131072716456802	5730
PTGER1	3.32645973461489	-0.0284082575258148	0.293682029523682	0.0967313443450717	0.922939747356705	0.96374210437477	5731
PTGER2	36.5657704684371	0.158885046103498	0.157368989103432	-1.00963377224892	0.312670783012713	0.532999360645826	5732
PTGER3	61.5097294971724	0.457681041780039	0.312110319488856	-1.4664079115666	0.142537192264815	0.327454699922802	5733
PTGER4	17.766494158171	0.411771690537907	0.178755910145799	-2.30354168543044	0.021248384570811	0.0920785097827308	5734
PTGES	57.8182861063237	0.231345370110209	0.149982933689077	-1.54247796345817	0.122957488891228	0.298471948847513	9536
PTGES2	2118.31283373258	0.0244990587074705	0.0776614060284122	-0.315459891345614	0.752412499568013	0.870437989696329	80142
PTGES3	1094.17424518117	0.0101250781871154	0.0501011863218058	-0.202092583638256	0.839844345649368	0.918485733125172	10728
PTGES3L	6033.97291982368	-0.176905833512156	0.163951881705994	1.07901069308489	0.280582960832072	0.501332550790839	100885848
PTGFR	31.1167977716618	0.504701954041392	0.165938610270847	-3.04149801675217	0.00235404116118177	0.0203023452072319	5737
PTGFRN	280.441277398819	0.298950772165072	0.189835218323484	-1.57479088867299	0.115304720216898	0.286554786707521	5738
PTGIR	12.8710770270511	0.216194019653809	0.212445703770215	-1.01764364172621	0.308847339450635	0.529039885033213	5739
PTGIS	102.66896325754	0.551711416324183	0.190800846295709	-2.89155644241286	0.00383338728739108	0.0285248517886552	5740
PTGR1	247.373761233662	-0.789183602404237	0.27790457990367	2.83976465115397	0.00451468284837192	0.0315726746392127	22949
PTGR2	1343.79727781757	0.0555113132931463	0.172167457688711	-0.322426282169502	0.747129776171621	0.867107914307344	145482
PTGS1	80.8538805117952	0.226342194475054	0.123830354710347	-1.82784096035656	0.0675734238679423	0.203679499163404	5742
PTGS2	1.38784728943856	0.756025161967905	0.549730655619295	-1.37526469415501	0.169049397953931	0.365316744488721	5743
PTH	0.414215294489127	0.198760746765103	0.836165974706117	-0.237704896847735	0.812109985386996	NA	5741
PTH1R	87.7480278542237	0.383323865624465	0.229011624260049	-1.67381837870898	0.0941662991981173	0.252009676407791	5745
PTHLH	8.86212235831275	0.758240528268659	0.296201618324459	-2.55987976216282	0.0104708383559124	0.0559489547770825	5744
PTK2	1281.03806128209	-0.109588938114521	0.0587850186322693	1.86423242969534	0.0622890710838757	0.19257579288615	5747
PTK2B	33.006117743303	0.405249332008	0.149298805563249	-2.71435079791257	0.00664058058497197	0.0409977350388309	2185
PTK6	73.7801753555543	0.172107332343088	0.142860507910463	-1.20472294870291	0.228310273748824	0.441861538585255	5753
PTK7	100.268834002526	0.0841429877567232	0.116762350698403	-0.720634581724587	0.471134371261841	0.674943184919559	5754
PTMA	1777.87887538513	0.200620977466639	0.0715125581248352	-2.8053950624508	0.0050254942226482	0.0337449971588392	5757
PTMS	764.783346979516	0.0456705091523217	0.121915864620029	-0.374606777343224	0.707952931905623	0.844001039296686	5763
PTN	263.412924328093	0.232456312850717	0.130672311390831	-1.77892554571457	0.0752519693294727	0.218025070785884	5764
PTOV1	164.509303488929	0.0101092496039673	0.125912101695425	-0.0802881491758521	0.93600808337343	0.970976997393797	53635
PTP4A1	2581.08448751457	-0.0569202530356903	0.0531326457802762	1.07128587706845	0.284040908050354	0.504695166887354	7803
PTP4A2	13619.2370305656	-0.318583590073872	0.0791785849057912	4.02360803054173	5.7313275854102e-05	0.00144316875503338	8073
PTP4A3	12597.6361217324	0.0954640404203229	0.0750889594858409	-1.27134589524208	0.203605621573287	0.410324834901375	11156
PTPDC1	113.112915773064	-0.00882016336988563	0.0902032028572112	0.0977810442479262	0.92210615974165	0.963403442310374	138639
PTPLA	1163.09720199875	-0.0353469561862998	0.085797949709209	0.411979031038616	0.680354792718484	0.827184250053746	9200
PTPLAD1	290.675771267471	0.0777003581319486	0.10043146428789	-0.773665491018018	0.439128632284539	0.647714732619695	51495
PTPLAD2	77.8200395578311	-0.313928959731382	0.151971618424634	2.06570781429867	0.038856076999911	0.140358495001367	401494
PTPLB	181.296569299771	-0.0258871214746295	0.10611707044042	0.243948700875265	0.807270550475458	0.900323379164988	201562
PTPMT1	71.7558966202894	0.169457575494449	0.124590334377461	-1.3601181531551	0.173792537381732	0.372382399273636	114971
PTPN1	135.008236297415	-0.0318255146208778	0.0701365656753793	0.453764941502543	0.64999801951184	0.807330403693866	5770
PTPN11	4754.15205440714	-0.211616923256947	0.0839572906055274	2.52053063802674	0.0117178036760547	0.0605691897492844	5781
PTPN12	276.553446141168	-0.0435347364716202	0.0667782786178358	0.651929600054	0.51444658874425	0.710709449190033	5782
PTPN13	157.485330780008	0.103914557772437	0.122192106082371	-0.850419565584592	0.395091862059643	0.611146215194228	5783
PTPN14	137.512623658001	0.306828403930708	0.136491825477831	-2.24796175783101	0.0245786285532978	0.101846382965046	5784
PTPN18	59.0882320703972	0.360234479984053	0.147170631380115	-2.44773346832788	0.0143757955141169	0.069804783934078	26469
PTPN2	275.896772837141	-0.12949245641333	0.0512458930039342	2.5268845720649	0.0115079318326581	0.0598122350540218	5771
PTPN20A	0	NA	NA	NA	NA	NA	26095
PTPN20B	0	NA	NA	NA	NA	NA	26095
PTPN21	704.69826199046	-0.116126213268784	0.105396513967395	1.10180317068844	0.270547251645809	0.490043262101163	11099
PTPN22	9.91403155232577	0.261906859960931	0.198135707380824	-1.32185593108433	0.186216129447749	0.388170992412553	26191
PTPN23	1144.6440560184	-0.0727855802129021	0.0463411034278425	1.57064840560467	0.116264339685122	0.288025905463792	25930
PTPN3	3790.18281212364	-0.162692418821653	0.166942790521309	0.974539950564002	0.329788512888712	0.550370569511101	5774
PTPN4	609.923321305454	-0.0586715491788679	0.100499359790516	0.583800228192149	0.559354724713345	0.745468873162456	5775
PTPN5	0.165194651940773	0.575367576166275	1.53792102016789	-0.37412036679456	0.70831476665511	NA	84867
PTPN6	137.935415561228	0.00461314713627605	0.0951061919282016	-0.0485052239265205	0.961313601252849	0.98373841003137	5777
PTPN7	4.43622417752467	0.808203013559545	0.298461151380569	-2.70790020684803	0.00677103788308323	0.0415846712497198	5778
PTPN9	288.056059625392	0.100143072738799	0.0558386777945506	-1.79343560224079	0.0729032991099307	0.213698324513205	5780
PTPRA	277.419594489223	0.199795979420127	0.0530605516002353	-3.76543351688868	0.000166260359684005	0.00305265277591686	5786
PTPRB	745.936044447251	-0.123073882353609	0.11084092249323	1.11036501307652	0.266841768255886	0.485690442673552	5787
PTPRC	37.8535271536182	0.817553607808295	0.251163747699603	-3.25506214689115	0.00113367555374588	0.0118926172310452	5788
PTPRD	136.771899972598	0.255800828820893	0.292287583306049	-0.875168304885014	0.381482336077762	0.598962523219298	5789
PTPRE	37.4421973799366	0.198657880284686	0.185908461420786	-1.0685790133836	0.285259409307382	0.505782136974572	5791
PTPRF	174.973295461211	-0.277539973150799	0.151234186124171	1.83516690414775	0.0664809632745566	0.201341937958445	5792
PTPRG	733.046447244271	0.133178565834608	0.0737123869902802	-1.80673250823052	0.0708039964471066	0.209529308268762	5793
PTPRH	3.13177835620955	0.806420043530785	0.366166689064384	-2.20233043478455	0.0276419758541581	0.110638518739564	5794
PTPRJ	114.998480271072	-0.0989776283295275	0.114661895635266	0.86321290766351	0.388020418160336	0.604698274495396	5795
PTPRK	447.994278854378	-0.21470589955607	0.0704170177082859	3.04906266331137	0.00229556593944697	0.0199321276552597	5796
PTPRM	2239.27105805241	0.153442315987325	0.118769126711828	-1.29193773024555	0.196378710045544	0.4016043348001	5797
PTPRN	290.726139047165	0.0372729366709829	0.0960792200534797	-0.387939625761284	0.698060712927935	0.837891567999388	5798
PTPRN2	168.873488777556	0.328787912471955	0.171025490762891	-1.92244975298907	0.0545491903461445	0.176867816295926	5799
PTPRO	13.8252826724916	0.519165543934845	0.249175216509887	-2.08353604024759	0.0372023901298115	0.136221995123467	5800
PTPRQ	8.82468980119187	0.103388763394486	0.225306331740653	-0.458880860540994	0.646319723710937	0.805375023339904	374462
PTPRR	20.6245085001289	0.0400732522810364	0.167447368861324	-0.239318494841349	0.810858625218217	0.902844346773913	5801
PTPRS	306.80558769072	0.254389306113507	0.0936027234372724	-2.71775538971347	0.0065726409321844	0.040753181956665	5802
PTPRT	23.6910365316871	0.20908570864594	0.314226131261437	-0.665398857207011	0.505795415687598	0.703159123834376	11122
PTPRU	200.402245526273	0.139079296216537	0.146903825636919	-0.946737061567614	0.343772780106485	0.564783871872485	10076
PTPRZ1	33.9888830459051	0.143541527019081	0.209927044470168	-0.683768627245543	0.494121280189447	0.693624316987751	5803
PTRF	1257.33698194817	0.151778045537591	0.07128675874346	-2.12911974415607	0.0332443546252226	0.125914220942859	284119
PTRH1	24.3704701135249	0.080314697890522	0.153791844065838	-0.522229890527479	0.601510276807556	0.773190192640232	138428
PTS	92.0447217345024	0.0472048289545712	0.0865741170577658	-0.545253368545176	0.585579270892019	0.762513002017578	5805
PTTG1	48.048806732999	0.378419611807917	0.189066474505893	-2.00151620109742	0.0453367896188318	0.155803383958893	9232
PTTG1IP	1107.91380719498	-0.116459981320857	0.0508270847496897	2.29129767906998	0.0219462027577473	0.0942623835172082	754
PTX3	18.036474634929	-0.443556949964922	0.313473129023343	1.41497598644856	0.157075536902048	0.347875317395284	5806
PUF60	1480.72562534083	0.0787551574115269	0.046220941621769	-1.70388474678835	0.0884026211826125	0.242004535293345	22827
PUM1	1081.65019743546	-0.151529446336241	0.0585372241526807	2.58859979320188	0.00963670198831246	0.052996864945209	9698
PUM2	1613.9395013386	-0.0874507876651874	0.0403104100640421	2.16943433535537	0.0300497245876807	0.117442119293483	23369
PURA	255.041733038194	-0.233547545583146	0.0607211200276472	3.84623250488147	0.000119947947699837	0.00239912909292964	5813
PURB	1725.11609218864	-0.19302184718788	0.0548392996215459	3.51977228957977	0.000431917441631917	0.00603614256139906	5814
PURG	4.38765103870496	0.277573099484934	0.25051614133385	-1.10800484953593	0.26785972152084	0.486801125552954	29942
PUS1	114.001995218282	-0.086394767253342	0.106324550169333	0.812557091619476	0.416472041105132	0.629169943392272	80324
PUS10	96.5319850561666	-0.0019378498347235	0.0900453922328542	0.0215208106341775	0.98283020282104	0.992927423173583	150962
PUS3	95.2627230539594	0.0558666880373522	0.066082765503991	-0.845404813362089	0.397884857977101	0.613244549386282	83480
PUS7	243.826559805258	-0.027030761653297	0.0459241879517262	0.588595310203649	0.556132780668682	0.743692753494854	54517
PUS7L	369.333183632215	-0.231562860324512	0.0570584314326077	4.05834605877684	4.9421495178398e-05	0.00131987216573975	83448
PVALB	16581.111717223	-0.0336426345130292	0.34573160745024	0.0973085300506441	0.922481382149975	0.963548886644208	5816
PVR	71.1115332789344	0.290111548743928	0.116118695405951	-2.49840516834691	0.0124753516105174	0.0631878351508284	5817
PVRL1	25.2710298168832	0.447979122657982	0.137782540442114	-3.25134898239294	0.0011485877689048	0.0120079935159775	5818
PVRL2	54.5857135202195	-0.0381338707869906	0.143242674585071	0.266218645368445	0.790070824084828	0.891191799889622	5819
PVRL3	185.493878648334	0.0428096189258391	0.114724820225206	-0.373150455514362	0.709036468074636	0.844621389623944	25945
PVRL4	0.93374654195985	-0.0809161474350548	0.610215918127769	0.132602485499423	0.894507766637686	0.948808035005115	81607
PWP1	1171.5911768742	-0.0526249817450813	0.0466171386932521	1.12887627212304	0.258950031595299	0.476003290263713	11137
PWP2	1025.33238306191	0.274100457522256	0.0722409126501462	-3.79425518680378	0.000148087311423847	0.00278946393982759	5822
PWWP2A	102.655420428649	-0.307876436331619	0.0646642141042821	4.76115639223753	1.92486806508173e-06	0.000130413066217356	114825
PWWP2B	229.411959252351	0.103602665509531	0.101268088010144	-1.0230534371218	0.306282580753496	0.527016747832788	170394
PXDC1	230.813386431238	0.162018392761527	0.1162626549037	-1.39355490286822	0.163452054781075	0.357394545583493	221749
PXDN	745.529674024726	0.219690657428412	0.0818764873113869	-2.68319592892279	0.0072922254477105	0.0439339373526959	7837
PXK	493.739809258232	0.00107941097344485	0.0406929196494732	-0.0265257686777662	0.978837980395035	0.991138472034352	54899
PXMP2	2.53127280235104	0.347714827626282	0.338460676200912	-1.02734188068536	0.304259508187642	0.525264853691716	5827
PXMP4	293.370521353679	-0.0156879204816113	0.0794387993912581	0.197484360310432	0.843448519109729	0.920404547900193	11264
PXN	2360.53617991018	-0.00757273318508987	0.0979141836034375	0.0773405129512208	0.938352662731438	0.972562359219111	5829
PXT1	1.23310484764823	-0.678085589972934	0.477118517104642	1.42120996285754	0.155255729196674	0.345745583923295	222659
PYCARD	47.8979220008087	0.343892130220093	0.0994963721431021	-3.45632833451943	0.000547587872971891	0.00717614925350988	29108
PYCR1	300.516349008348	-0.28081458855525	0.122971022139631	2.28358343021977	0.0223960245081469	0.0952658647328447	5831
PYCR2	376.292225750964	-0.0206028619788812	0.0683635338777896	0.301372103082208	0.763130764534483	0.876223997288556	29920
PYCRL	487.161549808538	-0.175261515402766	0.0529800620320012	3.30806550012916	0.000939428349305393	0.0104801259126229	65263
PYGB	202.960562689413	-0.0352041714875092	0.635305537965659	0.0554129775103772	0.955809457165433	0.981258819393398	5834
PYGL	100.263639281079	0.455673314668678	0.205305645467354	-2.21948750425928	0.0264535764040555	0.10740624269323	5836
PYGM	56958.9681923881	-0.113902659782692	0.129453088480027	0.879875954448675	0.378926512162538	0.596876982574168	5837
PYGO1	57.2215081206779	-0.187744717348987	0.123906120503872	1.51521746129659	0.129717342530309	0.308404020741845	26108
PYGO2	203.312873903104	-0.106166948003943	0.0575225919575909	1.84565653929878	0.0649420914294385	0.197956859326959	90780
PYROXD1	115.967515378559	0.0783573709926415	0.0801241096660777	-0.977949974348556	0.32809906669794	0.548464803258512	79912
PYROXD2	68.3703649518635	0.095473298313095	0.130823626843501	-0.729786359059638	0.465520783839086	0.670648607776354	84795
QARS	1315.39092262912	-0.0676900040844885	0.0454823009244357	1.48827132112223	0.136679354983174	0.318828053700204	5859
QDPR	837.488914136344	0.0911255778076502	0.074039944435232	-1.23076237432031	0.218411751741327	0.428944862298671	5860
QKI	2909.3047292452	-0.118812010302181	0.0929359540150594	1.27842890904126	0.201098236252183	0.407426182383912	9444
QPCT	241.099144767515	-0.26447373695192	0.108583572446896	2.43566988073877	0.0148642430686149	0.0712685112242565	25797
QPCTL	121.742828034877	-0.0378679026950214	0.0970110105055321	0.390346441065697	0.696280386532921	0.83644003486473	54814
QPRT	26.9602234333124	0.120585516659671	0.236982112339922	-0.50883805308776	0.610865743990362	0.780307804693187	23475
QRFP	1.13859765000916	-0.320010142722348	0.461571768916103	0.69330527617367	0.488117992629542	0.689064485782897	347148
QRFPR	25.4673614101726	0.389487931538581	0.298670209780496	-1.30407358612977	0.19220849388161	0.396510891005139	84109
QRICH1	1203.25888338639	-0.0205872711237825	0.029347795276852	0.701492937700186	0.482995440464109	0.685253301789846	54870
QRICH2	10.8410591258021	-0.0647445926145306	0.194078908732097	0.333599323272694	0.738681928981967	0.862089387352292	84074
QRSL1	440.716680013344	0.0686885391562754	0.0567479199637733	-1.21041509891684	0.226119651002251	0.438826479326003	55278
QSER1	408.52018386481	-0.0946048692466012	0.072104499162424	1.31205223454215	0.189502510820843	0.392678163862558	79832
QSOX1	196.691272844404	0.388312540221903	0.134444239919011	-2.88827948639394	0.0038735552305523	0.0287327734381999	5768
QSOX2	177.956398406173	0.111036611179464	0.0600291863138464	-1.8497104158457	0.0643552984640998	0.196721019649311	169714
QTRT1	85.6859018078385	0.116022062814821	0.116321554959021	-0.997425308281816	0.318558111935059	0.538607666234564	81890
QTRTD1	16.7647622140452	0.307276531295309	0.14160670671032	-2.16992922463689	0.030012207997655	0.117328013577747	79691
R3HCC1	579.934905093329	0.0288342619480981	0.0788058906961711	-0.365889677705262	0.714447399093144	0.847896582178946	203069
R3HCC1L	198.825137186501	-0.234481383143643	0.122833123891091	1.90894260209115	0.0562694964839002	0.180412953596971	27291
R3HDM1	763.160010780064	-0.231728791522589	0.0575720665310581	4.02502125570877	5.69701694067115e-05	0.00143982086491341	23518
R3HDM2	1822.2797863916	-0.0184704428471527	0.0518171216779498	0.356454435310957	0.721500269360974	0.852297503414518	22864
R3HDM4	1051.40033296793	-0.208905004727604	0.0756715969246427	2.76067921409986	0.00576813013719338	0.037378861702465	91300
RAB10	4829.34023997077	-0.0338334179094009	0.0674185357466707	0.501841482237645	0.615779030846445	0.784593847832811	10890
RAB11A	1264.48831893529	-0.321312632282457	0.0745567167378646	4.30964031600488	1.63520281188114e-05	0.000600468615894164	8766
RAB11B	629.336846524854	0.264382079325237	0.0742635690267679	-3.56005081347413	0.000370783040481108	0.00539477084799558	9230
RAB11FIP1	25.0434539244117	-0.0791493036052418	0.125332334849175	0.63151543215476	0.527703562096979	0.721321047802394	80223
RAB11FIP2	449.516619978323	-0.169350706991695	0.0704130236075344	2.40510488422732	0.0161678247966902	0.0756411736755568	22841
RAB11FIP3	251.305291284908	-0.21487112094214	0.117351182688241	1.83100941993038	0.0670991370803946	0.202691716360464	9727
RAB11FIP4	958.077935002034	-0.0561250284438558	0.118266426562089	0.474564338125077	0.635097529833467	0.798316123032779	84440
RAB11FIP5	366.659822797759	0.43650166390758	0.240487216664844	-1.81507221032839	0.0695128131643048	0.207142894849928	26056
RAB12	4036.42037801891	-0.21856567228541	0.0782138750003126	2.79446162569668	0.00519862102935201	0.0344746436012581	201475
RAB13	60.5844425185897	0.0757573339868919	0.0899081919644472	-0.842607690485523	0.399447888565796	0.615317312286027	5872
RAB14	1450.10747018399	-0.0230733435823132	0.0289613560971543	0.79669417084307	0.425628670185504	0.636524539005812	51552
RAB15	44.3160115251575	0.821082870072584	0.291347064134997	-2.81822942856953	0.00482892911755316	0.0329253327875611	376267
RAB18	3211.20443615908	-0.0231068252477306	0.0451837487632527	0.511396815895077	0.609073224063303	0.778816918787468	22931
RAB19	9.38883277184318	-0.291009383385137	0.2590159231917	1.12351927942962	0.261217017164876	0.478801658526182	401409
RAB1A	2630.41941382108	-0.00457973559059474	0.0328602809469856	0.139369946288145	0.889157819942458	0.946693930761749	5861
RAB1B	2686.78165831854	-0.0481722060285904	0.046433147904964	1.03745294476234	0.299524814675557	0.520724868911359	81876
RAB20	58.4270451780921	0.326302871023682	0.144395675634281	-2.2597828473072	0.0238347314799187	0.0998792120648835	55647
RAB21	1839.84108409023	-0.118774344560022	0.0569045166665362	2.08725689132985	0.0368649193001001	0.13533773159352	23011
RAB22A	461.436168807141	0.039548377581611	0.0629596967757044	-0.628153876320324	0.529903142090764	0.722648606680114	57403
RAB23	159.204838285417	-0.156685877224899	0.0571666705734147	2.74086063878217	0.00612784923460562	0.0389755534763978	51715
RAB24	191.721068091926	-0.130303289768781	0.10804133886454	1.20605030572745	0.227798094189892	0.441030841095419	53917
RAB25	16.8944962704117	0.109164330835699	0.200861979505487	-0.543479314026759	0.586799829724949	0.763186164817515	57111
RAB26	192.937687802447	-0.0989786378271574	0.0962822626385523	1.02800490053633	0.303947522510435	0.524901404140654	25837
RAB27A	237.955579375258	-0.484681065986228	0.16263079967659	2.98025384459814	0.00288009608183021	0.0233913226412331	5873
RAB27B	52.0568343619019	0.175120084539228	0.169067775045717	-1.03579812588102	0.300296332094971	0.521294913070441	5874
RAB28	399.74937662584	-0.0429850218248506	0.051298452125413	0.837939938611833	0.402064436579651	0.617324762653491	9364
RAB2A	3221.63499876248	-0.163449493458832	0.0533246621552513	3.06517635279074	0.00217541682850909	0.0191363397996299	5862
RAB2B	84.5621356503797	0.153109569868133	0.0877719273552834	-1.74440250409878	0.0810889286738523	0.228732743194637	84932
RAB30	33.5805244233355	0.388440795530476	0.132610007452722	-2.9291966948193	0.00339839296382596	0.0264022365006873	27314
RAB31	792.12648486218	-0.201990149917755	0.0947819682567377	2.13110313736702	0.0330806463143604	0.125496420144955	11031
RAB32	465.911778800444	0.122350468503639	0.264218911986389	-0.46306476543943	0.643317944742211	0.803634509107895	10981
RAB33A	0.0865804968696544	0.0547358647254411	2.95544454574449	-0.0185203490974834	0.985223744116764	NA	9363
RAB33B	205.64650660365	-0.169840228580284	0.0784147258879904	2.16592262048952	0.0303171004303543	0.118188612387798	83452
RAB34	85.8970190236981	0.459048314537859	0.102847645786072	-4.46338184048182	8.06760958717359e-06	0.00035329615772899	83871
RAB35	388.284579028202	-0.142324713865535	0.0689500982229051	2.06416984940937	0.0390016151279106	0.140763187847112	11021
RAB36	44.0713060092446	0.221493259941902	0.279036143166318	-0.793779821597813	0.427323621688441	0.637765518821065	9609
RAB37	18.1099030663915	0.592239901438513	0.227916103372785	-2.59849959118435	0.00936321565283372	0.052041773626282	326624
RAB38	8.89423357549487	0.423427383379132	0.21604422207735	-1.95991070396473	0.0500062282990841	0.166620469103352	23682
RAB39B	4.15501216839444	0.34953592650847	0.285939045275633	-1.22241412036447	0.221551062141634	0.433039616677915	116442
RAB3A	167.896149045162	-0.0225029740117574	0.0756022084132954	0.297649691510863	0.765970544190105	0.8781974667554	5864
RAB3C	0.771088537592245	-0.530319632532721	0.619425123793101	0.856148083379739	0.391915875041858	0.608567972025685	115827
RAB3D	66.5735230291171	-0.00197355665717424	0.102954746342881	0.0191691663306274	0.984706154785321	0.994153468076739	9545
RAB3GAP1	990.8009538704	-0.00638082308238361	0.0314777416352097	0.202709049344451	0.8393624496695	0.91828352649053	22930
RAB3GAP2	411.543263115873	0.0445998532467133	0.0598028871534967	-0.745780937502873	0.455799757029044	0.661895694808973	25782
RAB3IL1	206.495711620593	0.326898371414774	0.0907770334339033	-3.60111317861908	0.000316857594356155	0.00480431068603886	5866
RAB3IP	144.094506696095	-0.218023787804099	0.071148461875757	3.0643499810976	0.00218143550218508	0.01916537197278	117177
RAB40B	119.311431908852	-0.0221011556637232	0.0969093817148462	0.228060021358462	0.819599579448227	0.90786910210522	10966
RAB40C	78.9348225689715	-0.201939821697767	0.0738548597804145	2.73427940013934	0.00625169708657635	0.0395314711290642	57799
RAB42	5.3497586431724	0.0875960907731798	0.277185294227686	-0.31601997868338	0.75198734384276	0.870305101751397	115273
RAB43	150.260866164589	0.216204102370433	0.0991870894235688	-2.17976052757385	0.0292752172761671	0.115213463246227	339122
RAB44	1.74990918408263	1.28777494086201	0.545066244933952	-2.36260262460035	0.0181471162565952	0.0825459633336288	401258
RAB4A	88.6935917273151	0.0563404240558665	0.0726544805951647	-0.775456979312795	0.438069677081713	0.646626244795272	5867
RAB4B	146.220962310993	-0.0600900617651226	0.0736306368296568	0.816101345206885	0.414442174625625	0.627919749048667	53916
RAB5A	284.71931940883	-0.139695407504152	0.0496722310131675	2.81234413383043	0.00491818532005001	0.0333419861528967	5868
RAB5B	6530.01650105694	-0.110604020556039	0.0479333069914752	2.30745649524474	0.0210293848612201	0.0913822360333019	5869
RAB5C	201.577401730207	0.0530749549904953	0.0823157297521902	-0.6447729389058	0.519074341008658	0.714072745375182	5878
RAB6B	33.4782859193258	0.310300412184521	0.133712555977138	-2.32065276081907	0.0203055921854677	0.0894148684690227	51560
RAB7A	2565.27310691633	0.100496217678252	0.0357892345457208	-2.80800131530805	0.00498500232022375	0.0336011078955426	7879
RAB7B	27.7559605898787	0.638989195637364	0.232080154746164	-2.75331251970361	0.00589955493803275	0.0379168751965359	338382
RAB7L1	307.367786278793	-0.0372112385604912	0.0793002233430465	0.469245066303513	0.63889447608374	0.799951252642232	8934
RAB8A	86.5879959649879	0.251716607561858	0.107649336254067	-2.33830152902914	0.019371611760802	0.0864154057067604	4218
RAB8B	234.078498226808	-0.17050857780936	0.095814188864732	1.77957544524099	0.0751454676985509	0.217850789477234	51762
RAB9B	6.56213441524909	1.13737064980733	0.330891509366108	-3.43729173343311	0.000587562383081119	0.00753792303469654	51209
RABAC1	1167.7775522557	-0.000388340201910217	0.0736936205997113	0.00526965833338006	0.995795440434711	0.99804293109132	10567
RABEP1	2748.57292403123	-0.169508840679218	0.0508265275149399	3.33504665707081	0.000852850884940134	0.00982520451678172	9135
RABEP2	35.4326491816306	0.409750550384355	0.125032849984547	-3.27714317025482	0.00104863182396665	0.0113007471744978	79874
RABEPK	44.140824817244	-0.035180665211643	0.186941932685021	0.188190336466239	0.850727447533355	0.92406709025931	10244
RABGAP1	991.193889887506	-0.105819332535774	0.0433267179505001	2.44235745381569	0.0145916908146857	0.0704648740335215	23637
RABGAP1L	385.384967478044	-0.130156134083307	0.118881712558179	1.09483730745896	0.27358791873453	0.494027819448791	9910
RABGEF1	263.943082068767	-0.147859466312981	0.0714786810349288	2.06858134722335	0.0385853897891346	0.139690008065876	27342
RABGGTA	188.454049287498	-0.0887859242334529	0.0617862630200781	1.43698485542977	0.150722296824881	0.33918530282918	5875
RABGGTB	477.169447680048	0.112968872752631	0.0721021959391712	-1.56678824106739	0.11716419685732	0.289898638337439	5876
RABIF	149.111839642697	0.0189793101656839	0.0684944366013093	-0.277092726175093	0.781708906908463	0.887153102319215	5877
RABL2A	5.96156255213105	0.427013331390528	0.213015918349262	-2.00460761195506	0.0450050122394167	0.155086920231675	11159
RABL2B	11.1225973643853	0.417068572373826	0.233736594977825	-1.78435290551483	0.074366338475145	0.216147980012921	11158
RABL3	136.807767189161	0.174722364380953	0.0622894293535358	-2.80500826856644	0.00503152890036449	0.0337694378981626	285282
RABL5	133.232017931994	-0.203596673716959	0.0790182432137308	2.576578084206	0.00997836651954234	0.0542983476350607	64792
RABL6	1695.38416899045	-0.0950466864043915	0.061100333417808	1.55558376014835	0.119807102889947	0.294577150453556	55684
RAC1	1264.26396075995	0.018155281728418	0.0553008593297578	-0.328300173784977	0.742684712790162	0.864216481015492	5879
RAC2	19.1890913537171	1.193579158134	0.283040300071162	-4.21699368547133	2.47580905245253e-05	0.000802560539049039	5880
RAC3	14.9670634945692	0.0787152273206443	0.167347746078345	-0.470369211210012	0.638091257267685	0.799487872533107	5881
RACGAP1	17.7752075388053	0.440135413837382	0.157129622950892	-2.80109762609778	0.00509291092646204	0.0339712095430659	29127
RAD1	53.4354925032957	-0.146703636162372	0.110938444197675	1.32238771891346	0.186039076259064	0.388125020613857	5810
RAD17	589.497304067884	-0.00589899235259598	0.0520712947330849	0.113286838417096	0.909803151485843	0.957626561877515	5884
RAD18	33.2008484853491	0.0460215459191557	0.0941601701108664	-0.488758100850592	0.625012964614871	0.791780416317877	56852
RAD21	1898.80328976214	0.115313280134426	0.0451071012739698	-2.55643295351747	0.0105751448337514	0.0563059595230709	5885
RAD23A	4437.83189332537	-0.0846401483656593	0.0638779060303728	1.32503010235518	0.185161167355457	0.387107164296592	5886
RAD23B	3551.69052289804	-0.0497670598269595	0.0517710805857705	0.961290729570714	0.336406007828729	0.557181272575419	5887
RAD50	935.249584130361	-0.203118935207272	0.0961352109490037	2.11284640874215	0.0346139160344533	0.129398417285744	10111
RAD51AP1	48.0948164126887	-0.0856191235722463	0.0944059989808666	0.906924607509304	0.364446667303745	0.584981497512818	10635
RAD51AP2	1.81728396660473	0.563876222426218	0.458674399729354	-1.22936057202874	0.218936646149078	0.429616705726154	729475
RAD51B	13.1812080319087	-0.0280324638934305	0.169254586487256	0.165623068037457	0.868453592345797	0.934814053867793	5890
RAD51C	57.7516841238263	-0.278081565571614	0.0855366803648742	3.25102125059565	0.00114991262247732	0.0120110502885575	5889
RAD51D	24.6111056446709	0.186238915927023	0.130514026114513	-1.42696475981529	0.153590052575274	0.343283140174979	5892
RAD52	233.607878451621	-0.000817710297507946	0.105513128712642	0.00774984409508818	0.993816580944073	0.997334156426265	5893
RAD54B	30.7887804081279	-0.195868689268971	0.13045693810448	1.50140492422184	0.133250861038497	0.313422917682044	25788
RAD54L	3.40300324770185	0.555869269488599	0.3449220019344	-1.61157962197587	0.107053448039283	0.273619842450958	8438
RAD9B	416.698040897431	0.31644113302175	0.373577814814614	-0.847055474048379	0.396964201672986	0.612562071327509	144715
RADIL	13.4310187979476	0.233728437446903	0.167898274255405	-1.39208362017681	0.163897077735132	0.358155827133705	55698
RAE1	274.625877125326	0.140305966357893	0.0613468156430698	-2.28709452784357	0.0221903062255158	0.0948971514385007	8480
RAF1	4057.65842100659	-0.0949594564006037	0.0498540362802142	1.90474961479279	0.0568126262415066	0.181576346924634	5894
RAG1	0.155709586867086	-0.0393145003005383	2.03825463645919	0.0192883163846666	0.984611104370649	NA	5896
RAI1	267.525614551055	0.183381593800612	0.100780327853731	-1.81961696003575	0.0688173570612634	0.205867523030492	10743
RAI14	68.1561045337847	0.233305183639117	0.136355414465602	-1.71100784338836	0.0870796649297852	0.239583365608974	26064
RAI2	353.034313373844	-0.390319505652513	0.0739962798432581	5.27485309368665	1.32862475254e-07	1.64341558206724e-05	10742
RALA	351.931158681256	0.024380220614323	0.054638656977873	-0.446208270166602	0.65544680954014	0.81108510650367	5898
RALB	848.574115103629	0.0228104851526795	0.053797942537341	-0.424002927934406	0.671563677967644	0.820407613778574	5899
RALBP1	2723.80140429537	-0.232248730837691	0.0534259291250059	4.34711636543139	1.37939046291873e-05	0.000524671860641208	10928
RALGAPA1	748.584710771142	0.0438177525690631	0.0727041607379889	-0.602685625200645	0.546717846138857	0.735804989102406	253959
RALGAPA2	2106.78531742172	-0.218901244720116	0.14174130032021	1.54437164203794	0.122498325854011	0.297562255446582	57186
RALGAPB	909.928756599942	-0.318099098323383	0.0963805795728859	3.30044807504843	0.000965305745214908	0.0107179341049413	57148
RALGDS	552.456205904146	-0.100525189130392	0.0815512840902098	1.23266224746619	0.217701802473072	0.428087172873071	5900
RALGPS1	126.708470483103	-0.0785261504246489	0.113745108627349	0.690369470584583	0.489961870471714	0.69061898595778	9649
RALGPS2	26.9761353265346	0.256874850291069	0.195510898437212	-1.31386460982156	0.188891770165188	0.39190085476005	55103
RALY	2121.38047531091	-0.064381712102141	0.0671993260259898	0.95807080084763	0.338027058094343	0.558664217802855	22913
RALYL	1.1159862691478	-0.356390698719237	0.522077223686416	0.68263981370944	0.4948344695783	0.694265880825845	138046
RAMP1	1391.10553574259	0.127998903386969	0.125224615118408	-1.02215449627006	0.306707783646987	0.527425177708069	10267
RAMP3	49.396727120338	0.460480044303857	0.166144422497765	-2.77156486736743	0.00557875556772812	0.0363857688531611	10268
RAN	2434.21549639181	-0.0191497637132034	0.0419061686067498	0.456967657742849	0.647694292272727	0.806030995970145	5901
RANBP1	268.996644945455	0.128864479523278	0.0512075190279433	-2.51651480035497	0.0118521922130481	0.0609673768115261	5902
RANBP10	1049.42255403026	0.00381419800880195	0.0509648897871543	-0.0748397185735368	0.940342239561471	0.973427563069052	57610
RANBP17	25.3154982498964	-0.381884807819377	0.179664450298022	2.12554463159472	0.0335411940533169	0.126766115611317	64901
RANBP2	1766.32969971151	-0.138715996205495	0.0516051217024758	2.68802769239162	0.00718754356329232	0.0434985200798219	5903
RANBP3	754.704142588258	0.0631527176653362	0.0410783876340128	-1.53737089751414	0.124202508863718	0.300305140172717	8498
RANBP3L	17.7398355814966	0.0134179981963722	0.191972537925334	-0.0698954045270318	0.944276910841825	0.975219214883736	202151
RANBP6	339.411166137943	-0.000568176037390945	0.0508991833814734	0.0111627731457427	0.991093580619433	0.996288835029251	26953
RANBP9	409.434790873149	-0.17173375667255	0.0498508878830935	3.44494880563184	0.000571167557898719	0.00740941465862911	10048
RANGAP1	213.425770930166	0.034903862082911	0.0646290265189719	-0.540064796932458	0.589152346915714	0.764833426397089	5905
RANGRF	99.2694201895098	0.164160926430805	0.132090179871049	-1.24279432877648	0.213943632902934	0.423630331265732	29098
RAP1A	757.47647948749	-0.10806114740991	0.0427038583645349	2.53047737484194	0.0113907431028391	0.0593353780912945	5906
RAP1B	523.55034741015	0.0860827996214406	0.0547014173995428	-1.57368499234099	0.115560293098881	0.287015270688866	5908
RAP1GAP	45.3136493765864	0.472988239939472	0.336821995961548	-1.40426767138293	0.160239157281597	0.352886515200344	5909
RAP1GAP2	26.5780545789086	0.21899323178099	0.256529030593382	-0.853678163732316	0.393283336366664	0.609952521569107	23108
RAP1GDS1	302.523181843566	-0.242153357891687	0.0746128997553876	3.24546236221307	0.00117260064094732	0.0121579717926457	5910
RAP2A	373.976516409149	-0.34294417511223	0.094198761038544	3.64064422218786	0.000271956718719715	0.00431672201553168	5911
RAP2B	114.389205047091	0.0918559075789581	0.0763075993838414	-1.20375831923248	0.228683004000327	0.442263158920917	5912
RAP2C	708.894500915185	-0.192160243264879	0.0556922404451662	3.45039527461778	0.000559766300584747	0.0072950689505966	57826
RAPGEF1	2071.67497023571	-0.321778876789326	0.0604328043760683	5.32457297177411	1.01190474582828e-07	1.36253160690229e-05	2889
RAPGEF2	878.100372096781	0.0149566089793331	0.0744008377978835	-0.201027426868015	0.840677128274225	0.918944820604251	9693
RAPGEF3	369.276396870366	0.281604409323638	0.111526192310569	-2.52500693773754	0.0115696005251018	0.059995073221125	10411
RAPGEF4	34.367125849025	0.353903558592513	0.274542894494219	-1.28906471698894	0.197375588494064	0.402849717070534	11069
RAPGEF5	199.820633552633	-0.00622272441767856	0.135320197963373	0.0459851855919014	0.963322057603381	0.984273360396733	9771
RAPGEF6	159.776789051223	-0.107361323126903	0.0673944305358637	1.59302960605581	0.111153549535123	0.280088670835376	51735
RAPGEFL1	47.7215133051844	0.0929971293043154	0.12755701764527	-0.729063214404527	0.465962995065518	0.671079991157069	51195
RAPH1	241.110354833013	0.043577908647784	0.109477881501938	-0.398052173187264	0.690591727815119	0.833389902302191	65059
RAPSN	918.871925739164	0.212123421146538	0.0717981931778593	-2.95443954447522	0.00313237518552132	0.0248562872768914	5913
RARA	70.2942238682266	0.292171333775601	0.100143647534147	-2.91752238878632	0.00352824318397711	0.0269729859667111	5914
RARB	31.2878783780578	0.0306619677588359	0.141963675421792	-0.215984600763085	0.82899975108882	0.912788627955342	5915
RARG	176.112654345709	0.000220580216707972	0.0942275819633089	-0.00234093045912887	0.99813220943465	0.999053257044151	5916
RARRES1	61.4572253067476	0.32234869233298	0.190735906620837	-1.69002626743886	0.091022929436551	0.246777426555525	5918
RARRES2	216.66007460311	0.902311395206973	0.223440842687494	-4.03825632034941	5.38499936952436e-05	0.00139664095160777	5919
RARS	532.452747554705	0.0141043430546646	0.0488634368372702	-0.288648199299535	0.772850606950996	0.881574529018372	5917
RARS2	228.320376895249	0.162288324463119	0.103652014755845	-1.56570352101109	0.117418041607078	0.290272055522687	57038
RASA1	640.276361482226	-0.195751072605097	0.0578773545969387	3.38217034915157	0.000719155336865452	0.00869709211418503	5921
RASA2	90.1886889633974	0.00697292383659554	0.10884345597587	-0.0640637856826355	0.948919437425175	0.977232878025168	5922
RASA3	381.931195809788	0.195767951759228	0.0649229171122857	-3.01539056571724	0.00256648535106295	0.0214835810688917	22821
RASA4	666.889628512412	0.154096141325957	0.0834104696003419	-1.84744363704344	0.064682869759213	0.197410170168631	10156
RASAL1	2.4825160456854	0.469043586297628	0.455783466438608	-1.02909302516529	0.303435963403265	0.524549530458434	8437
RASAL2	311.271374691791	-0.0220034121437668	0.174604391211394	0.126018664199156	0.899717150460265	0.951970551409934	9462
RASAL3	5.12477857178297	0.69827601304788	0.278251200139837	-2.50951662633245	0.0120896524167165	0.061856381976821	64926
RASD1	56.4114441910083	-0.356375064111202	0.247339707437069	1.44083239931007	0.149632037827577	0.337593818465066	51655
RASD2	88.7802437748035	-0.152054617124358	0.289849768437584	0.52459802864083	0.599862657451777	0.772269780971659	23551
RASEF	66.680921112884	0.366878630470386	0.299919739715231	-1.22325603115931	0.221233008543877	0.432677760537754	158158
RASGEF1B	25.2689355017168	0.182923731444134	0.194464472702731	-0.940653729196906	0.34688233816304	0.567643942257982	153020
RASGEF1C	1.80867808181516	0.684635817101001	0.464998695589175	-1.47233922072305	0.140929297112363	0.325297760448753	255426
RASGRF1	4.43667922353245	0.536830250035316	0.379883433651881	-1.41314467144482	0.157613190804491	0.348682711567951	5923
RASGRF2	133.415628059532	-0.0533126170753418	0.152139351718561	0.350419641421659	0.726023787999381	0.855239479617245	5924
RASGRP1	638.374353795705	-1.44471370767873	0.303292910975791	4.76342721968219	1.90332279042671e-06	0.000130285216834015	10125
RASGRP2	161.773711821229	0.39761632054896	0.138935516934362	-2.86187671318637	0.0042114069066724	0.030254928373122	10235
RASGRP3	621.312120133064	-0.0992773823495723	0.0891063764773791	1.11414453459204	0.265217185745729	0.483619233958429	25780
RASGRP4	7.10930824853754	0.523104522263089	0.253039187980385	-2.06728659872098	0.0387071562757559	0.139915306496907	115727
RASIP1	146.714266373977	0.149055641240935	0.10073831627455	-1.47963204819408	0.138971468928529	0.32225566245045	54922
RASL10B	591.529440855714	-0.436567887590143	0.220348733901482	1.98125888840066	0.0475622482599174	0.160987821102519	91608
RASL11A	143.012074456754	-0.229325999664071	0.247599412360523	0.926197673402212	0.354343261434716	0.574816793271125	387496
RASL11B	69.9242824416072	0.330116694926632	0.190208906378812	-1.73554804142128	0.0826437799287091	0.231497803093907	65997
RASL12	73.8847316431762	0.437029243562027	0.117386361153239	-3.72299847502315	0.00019687071149186	0.00343592987176034	51285
RASSF1	247.513413269557	-0.00517060532070113	0.0735728640660171	0.0702787010719269	0.943971834666061	0.975219214883736	11186
RASSF10	1.64799102184663	0.0128349595591823	0.745304475647134	-0.0172210955100437	0.986260232900708	0.994234048571079	644943
RASSF2	118.333450229002	0.395095551303058	0.133224169272738	-2.96564469840464	0.00302049218399543	0.0242137352396359	9770
RASSF4	245.436003842035	0.128394488755731	0.14221706782876	-0.902806468421411	0.366628617542974	0.586215005779961	83937
RASSF5	94.115092840801	0.336072472337023	0.111197507674398	-3.02230220232176	0.0025085996852466	0.0211588174186553	83593
RASSF6	0.225730206444906	0.445991782653426	1.35124505293793	-0.330059881946457	0.741354715686013	NA	166824
RASSF7	19.9643213798341	0.0905829568388115	0.167802943351306	-0.539817449144325	0.589322932278469	0.764833426397089	8045
RASSF8	757.612459236978	-0.0673132787612603	0.0643278873993861	1.04640897568016	0.295372250481645	0.515475755450702	11228
RASSF9	16.3934690181983	0.224340855155591	0.217867042603927	-1.02971451062212	0.303144041853727	0.5243019911909	9182
RAVER1	162.22993666654	-0.000235447792752641	0.0634626141362421	0.00371002354625953	0.997039836282977	0.998416108409138	125950
RAVER2	342.420817997989	0.221856998348275	0.107716653776189	-2.05963507564247	0.0394334403924198	0.141632945230135	55225
RAX	0	NA	NA	NA	NA	NA	30062
RAX2	0.106445367292275	0.434241524076524	2.53257796389255	-0.171462253193224	0.863860308459963	NA	84839
RB1	1300.55120521243	-0.321521190877209	0.0748875196071932	4.29338817153621	1.75966963565287e-05	0.000629906441287749	5925
RB1CC1	3402.95456301293	-0.167381925133312	0.0877010832566207	1.90855025865004	0.0563201338507014	0.180452217093556	9821
RBAK	128.375688964925	0.0233037538093861	0.0697579530877667	-0.334065906149314	0.738329826529046	0.861986436627048	57786
RBBP4	931.996933021063	-0.0513259900401565	0.0616072546228183	0.833116008080421	0.40477930616188	0.61920080236371	5928
RBBP5	268.150044915663	-0.0607381726787291	0.0505333512846798	1.20194230413416	0.229385882570354	0.443031136847631	5929
RBBP6	903.533476924043	-0.141078398763631	0.0450965369550361	3.12836435543364	0.00175782126400555	0.0163827082906426	5930
RBBP7	1127.75968021182	-0.145888974345274	0.0366977158637396	3.97542383528629	7.02540258815433e-05	0.00167339868066831	5931
RBBP8	36.4574323021074	0.125813135056072	0.121010526786144	-1.03968752469291	0.298485098406876	0.519365544500909	5932
RBBP8NL	0.0597019619617096	-0.429838113344745	2.95520649967787	0.145451126136735	0.884354700990641	NA	140893
RBBP9	340.440268929209	-0.103466367583599	0.0511129487666373	2.02426919362426	0.042942461530841	0.149958308580086	10741
RBCK1	311.063560901158	0.0682167955271143	0.0550393649443085	-1.2394182890035	0.215190631855509	0.42504595878898	10616
RBFA	508.682835508248	0.00507019091176102	0.0571271155560499	-0.0887527903765145	0.92927837737938	0.967190949048616	79863
RBFOX1	3769.25573538734	-0.0265075210615945	0.0694659753505329	0.381589993199328	0.702765507845095	0.84098476880575	54715
RBFOX2	809.638657065142	0.0459410224565072	0.0809332884181777	-0.567640625438726	0.570279015682283	0.752064000297514	23543
RBFOX3	74.8533839832921	0.0479083247769163	0.319627680311026	-0.149887909364725	0.880853050880397	0.943049796557929	146713
RBKS	110.983698793082	-0.127151510120266	0.0795989408642901	1.59740203499754	0.110176119145747	0.278650216378157	64080
RBL1	19.9217837447466	-0.190545343533155	0.154719107459669	1.23155663616289	0.218114747927268	0.42853852718828	5933
RBL2	622.020508128228	-0.0893031544587297	0.0988925127124725	0.903032514891966	0.366508638457147	0.586215005779961	5934
RBM10	613.151317909665	0.124806930536295	0.0465403030646168	-2.68169569852204	0.00732500567255147	0.04402809249303	8241
RBM11	8.06049776887597	-0.00212279208446006	0.256755875499968	0.00826774491655333	0.993403369131295	0.997222247321164	54033
RBM12	286.053303307666	0.0666119706430487	0.0685470884026683	-0.97176951195575	0.331165226495855	0.551892182717177	10137
RBM12B	328.602570756328	-0.0272807946352396	0.0548168922180576	0.497671311367281	0.618715731976438	0.786862550469288	389677
RBM14	242.844956350381	0.102806212785747	0.0741441961641932	-1.38657127738065	0.165572531725866	0.360354726017354	10432
RBM14-RBM4	41.5403844729284	0.168406534482797	0.127126750369777	-1.32471359484096	0.185266162376017	0.387169778362345	100526737
RBM15	150.021948124439	-0.108626985869105	0.0678586278215475	1.60078370807569	0.109424833267377	0.277268566739134	64783
RBM15B	86.6216087404036	0.100841175065606	0.0982418900684863	-1.02645801088831	0.304675745959184	0.525533051225743	29890
RBM17	491.363416061337	0.075201126649693	0.0513269717056657	-1.46513858407493	0.142883111603444	0.327982216623825	84991
RBM18	318.856322849795	0.0735947091799224	0.0496841471757609	-1.48125133193041	0.138539612077011	0.321518609265623	92400
RBM19	137.980770062755	-0.0434413584947447	0.0688682975435403	0.630788912231784	0.528178554118813	0.721550648288063	9904
RBM20	514.744537498001	0.042702180279903	0.167656218388659	-0.254700843728391	0.798954164532374	0.895859116685983	282996
RBM22	348.473757844665	-0.0812327693803433	0.050065465859573	1.62253097990121	0.104689705336306	0.269532505924274	55696
RBM23	19.5859938043199	0.212643011283584	0.152895060971489	-1.39077750407671	0.164292906779792	0.358693476267612	55147
RBM24	678.581287489446	-0.0697380369993532	0.075682364102245	0.921456905140263	0.356811930790386	0.577459547351686	221662
RBM25	656.950843139287	0.0778626661704662	0.0630353162735818	-1.23522290000944	0.216747558803955	0.427033310840993	58517
RBM26	355.857063004394	-0.03885176800632	0.0580806071998924	0.668928406216662	0.503541148817479	0.70148525385055	64062
RBM28	540.245132391326	-0.0131832009068993	0.0793352665632302	0.166170752024792	0.868022575920987	0.934564124842471	55131
RBM3	3641.33781284813	-0.11153035727494	0.0705360739365369	1.58118181308597	0.113836472522877	0.284308908792966	5935
RBM33	704.657414053913	-0.0969763957737388	0.0848227743958916	1.14328252600089	0.252921307655138	0.469145403741792	155435
RBM34	176.359091267839	-0.162132072900088	0.0570165668699915	2.84359584942706	0.00446075901540568	0.031309687842825	23029
RBM39	1629.7427117474	0.0207598569804149	0.039326919412052	-0.527879053095954	0.597583284168136	0.770600995889793	9584
RBM4	428.58181363036	0.08508839521873	0.0555209582138159	-1.53254550995045	0.125387876152685	0.302083451499916	5936
RBM41	49.7088711483408	-0.222193861166782	0.103643258228737	2.14383323106658	0.0320462516417501	0.123062144444531	55285
RBM42	606.828010429289	0.144782486003014	0.0650066546593067	-2.22719484277117	0.0259342546568566	0.105876932517758	79171
RBM43	64.3949922114474	-0.413207963270098	0.12554484489996	3.29131764509617	0.000997192447191498	0.010887218111963	375287
RBM44	6.24826520223478	0.449957292394379	0.327171260856626	-1.37529589615012	0.169039728297874	0.365316744488721	375316
RBM45	98.2044346504553	0.0528441667252514	0.0567010937305281	-0.931977908158055	0.351347942567292	0.572204506641192	129831
RBM46	4.87685433264233	-0.380824587668489	0.32591967305418	1.16846149267332	0.242620663191312	0.457771502708198	166863
RBM47	16.1819369983406	0.306673077567673	0.54074859971179	-0.567126900987123	0.570627967379018	0.752072620619828	54502
RBM48	134.668444623861	0.0191385957226631	0.0563922627164528	-0.339383362198008	0.734320950677201	0.860182737080527	84060
RBM4B	86.5851414352252	0.0972043244888598	0.0766585879994658	-1.26801610916101	0.204792197833953	0.411891995672025	83759
RBM5	766.472999683476	0.097400097050657	0.0508995259209866	-1.91357572174356	0.0556743896517072	0.179402323692578	10181
RBM6	465.942292857772	0.0782577688532164	0.0457831191349446	-1.70931492506121	0.0873926301405413	0.240259557015848	10180
RBM7	101.504368202844	-0.0613244700606132	0.0572922649923605	1.0703795716366	0.284448490670552	0.505213838908051	10179
RBM8A	493.145710636564	0.0984737764857785	0.0664267611319087	-1.48244133550681	0.138222902234622	0.320929789772614	9939
RBMS1	518.870444015944	-0.0391648162841592	0.0499116074441703	0.784683529336694	0.432639142069968	0.642447893928462	5937
RBMS2	1210.97199727424	0.048556627488815	0.0772866399987521	-0.628266767575858	0.529829197979277	0.722648606680114	5939
RBMS3	35.6818981579387	0.225706886392737	0.123642701909818	-1.82547682076183	0.0679291059369704	0.204279872641762	27303
RBMX	1117.61731194308	0.0543213054626543	0.0544428381334583	-0.997767701409944	0.318392015454378	0.538415063750985	27316
RBMX2	33.5962765411996	-0.0659555351289631	0.0931273713316016	0.708229322763907	0.47880285948459	0.681827247440654	51634
RBMXL2	0.142037472326854	-0.546460773701079	1.7787910452767	0.307209087403561	0.758684229023235	NA	27288
RBMY1A1	0.0395808175113148	-0.336137396805232	2.95525904928607	0.113742108965519	0.909442230981279	NA	5940
RBP1	229.312534352066	0.421804499173543	0.272187235854174	-1.54968508295344	0.121217120213506	0.296164723293346	5947
RBP2	0.488262086069901	-0.233865617617573	1.31199526840841	0.17825187578708	0.858525171021003	NA	5948
RBP4	37.8633116001802	-0.0105192885274132	0.268317156254457	0.0392046810358904	0.96872720158049	0.986729615015534	5950
RBP5	109.94092521938	0.729658338734912	0.290984960723522	-2.50754656502057	0.0121572562078979	0.0620671505385839	83758
RBPJ	331.557205560392	0.119710540602899	0.065804785402162	-1.81917682538276	0.0688844572494817	0.206010547545056	3516
RBPJL	0.192909341101816	0.444250245876001	1.52200610043105	-0.29188466836643	0.770374806179441	NA	11317
RBPMS	138.577783368532	0.159004528386151	0.108226441625201	-1.46918374103807	0.141782959057066	0.326360023777945	11030
RBPMS2	430.996866805369	-0.298712444876351	0.0994888623717528	3.00247120888943	0.0026779730329811	0.022160855480086	348093
RC3H1	524.823511648967	-0.257742150069416	0.0835917676049846	3.08334370063071	0.00204688601177327	0.0183491034024253	149041
RC3H2	412.716372318411	-0.242146859493226	0.0837045914172736	2.89287427837866	0.00381734062968546	0.0284504863737815	54542
RCAN1	504.67866603123	0.405765522776361	0.259549198944469	-1.56334723600197	NA	NA	1827
RCAN2	644.398490877392	0.247987274856746	0.195044145154296	-1.27144177878586	0.203571527557709	0.410314767022765	10231
RCAN3	232.790203558361	-0.0151674707827166	0.105039891827826	0.144397242978678	0.88518679377947	0.945087256483018	11123
RCBTB1	176.459022716281	-0.11078866372046	0.075478074399776	1.46782578386484	0.142151551811672	0.326834996265512	55213
RCBTB2	722.882381691756	0.0306349486827502	0.0730723051598279	-0.419241580182036	0.675039586793813	0.823135006345517	1102
RCC1	85.4454756673867	0.246260947522642	0.113475523989742	-2.17016796983378	0.0299941235909239	0.117289832710931	1104
RCC2	349.005156808036	0.22044668196702	0.0454582113632589	-4.84943589630967	1.23813073079645e-06	9.21043334703787e-05	55920
RCCD1	54.9813761431368	-0.109532459414834	0.0975576565555962	1.12274590516034	0.261545425695296	0.479279018548326	91433
RCE1	65.7174674921619	0.0368940907827728	0.0672328341472597	-0.548751086440353	0.583176282088016	0.761048322498826	9986
RCHY1	267.016069255151	0.0638144984476547	0.0635249995121936	-1.0045572441981	0.315110093847552	0.535512859440823	25898
RCL1	373.416199392374	-0.00381631584859885	0.0686298917472933	0.0556071960983293	0.955654731719812	0.981215180081177	10171
RCN1	320.622790357555	0.224566859184827	0.0814551949443461	-2.75693722589776	0.00583455513516385	0.0376364052105155	5954
RCN2	443.733116871491	-0.127027039354527	0.0756467030719417	1.67921448253629	0.0931102504440895	0.250081024770892	5955
RCN3	55.5997768407871	0.429019729604129	0.160055197348439	-2.68044859968001	0.00735235550275085	0.0440846611649632	57333
RCOR1	518.565412071187	-0.153822514872902	0.0653279705122827	2.3546195246335	0.0185416796204131	0.0839076458047	23186
RCOR2	19.769867928618	0.0450402020731054	0.179800931532605	-0.250500382223759	0.802200409148725	0.897906649421032	283248
RCOR3	1114.87407547238	-0.252945308211819	0.0517366202416917	4.88909609924585	1.01300037923173e-06	8.02489794805989e-05	55758
RCSD1	1977.34865859615	-0.0461763486283198	0.0849092969915659	0.543831479760179	0.586557444100635	0.763082066543321	92241
RD3	3.92377476404505	-0.166017437012922	0.290014459696566	0.57244537802226	0.567020280837122	0.74955966814327	343035
RD3L	0.0431940419177007	0.281065430750366	2.95558604632778	-0.0950963451392598	0.924238301077639	NA	647286
RDH10	164.339829526371	0.0131000532158337	0.0635958025294885	-0.205989274366958	0.836799289464545	0.917023658829866	157506
RDH11	157.463124078892	0.0175628925795888	0.0955327284272682	-0.183841630703136	0.854137696122516	0.926334075759391	51109
RDH12	11.1246219714919	-0.634882641742892	0.612307644051424	1.03686871772839	0.299797044599422	0.520825463436174	145226
RDH13	352.566028267085	-0.000231007102921036	0.0630707838980967	0.00366266421064742	0.997077623308921	0.998416108409138	112724
RDH14	543.76635226018	-0.069183890050409	0.0659208672786815	1.04949908741238	0.293948475033191	0.514136373907595	57665
RDH16	12.320623631188	0.145522435977623	0.219879507143605	-0.661828097889002	0.508081396549703	0.704636041472584	8608
RDH5	141.131141412994	0.566635857935482	0.302831976937789	-1.87112293643906	0.0613280431126997	0.190733730906965	5959
RDM1	47.1697333930074	-0.198530990285124	0.127654630480204	1.55521965429927	0.11989376493714	0.294725512978726	201299
RDX	1516.17446314653	-0.255525746163038	0.060901861597977	4.19569680562155	2.72033953473024e-05	0.000860078649758546	5962
REC8	0.824928171872109	0.876882284590279	0.582451915000421	-1.50550159078736	0.132195168179059	0.311563440831174	9985
RECK	123.149713130531	0.393118753796498	0.129052725258766	-3.04618715341538	0.00231763525052268	0.0200743087638945	8434
RECQL	144.570353473953	-0.00780743668565694	0.0694540943622945	0.112411467708885	0.910497163042994	0.957771017983533	5965
RECQL4	2.2856834857867	0.355041419863166	0.394350629189149	-0.900319141351923	0.3679504374723	0.58771322309953	9401
RECQL5	301.450563004309	-0.100080082213779	0.0590121968289524	1.69592198887058	0.0899006547928692	0.244916756807235	9400
REEP1	1422.42749056484	-0.173479658420318	0.0744417667809399	2.33040759135684	0.0197846189308111	0.0876202611631179	65055
REEP2	16.7821808673045	-0.787178233208575	0.194066745158921	4.05622422617515	4.98723840443213e-05	0.00132688771209241	51308
REEP3	137.075028874068	-0.0935224067632126	0.0747674973114824	1.25084308190225	0.210991733317234	0.419869380681105	221035
REEP4	34.8316767516383	0.10224424077248	0.104569167656344	-0.977766611937613	0.328189767827303	0.548495897667811	80346
REEP5	1409.36651069825	-0.277216656578863	0.0618485259593366	4.48218696046408	7.3881972226134e-06	0.000331786525592585	7905
REEP6	21.9090039868477	0.610071181177294	0.405970413082876	-1.50274788880428	0.132904068475352	0.312815935498405	92840
REG3G	3.85226870774459	0.549415496954415	2.00608658823254	-0.273874268527201	0.784181246544351	0.888600109090477	130120
REG4	0.248542733537903	-0.602499933008472	2.27299368081816	0.265068899263989	0.790956385408095	NA	83998
REL	60.8765629200074	-0.11814467417303	0.135425398057439	0.8723967281449	0.382991984826574	0.600263418699513	5966
RELB	136.11194344585	-0.278861153826543	0.135842353716071	2.05282922592316	0.0400891429860217	0.143367234401697	5971
RELL1	242.678906624343	0.201453441066038	0.155196691188545	-1.29805242317503	0.19426932147259	0.39895143653642	768211
RELN	46.1674621097613	0.510918506643585	0.322515952642088	-1.58416506984563	0.113156159888227	0.2830638411699	5649
RELT	423.056608430959	0.139282993967444	0.181377222974361	-0.767918880239626	0.442535379851078	0.650426453124875	84957
REM1	89.0283917049112	0.0507486790944535	0.111025014536638	-0.457092298580215	0.647604705583898	0.806005871896271	28954
REM2	0.545279933610378	-0.533097323352073	0.723355585537414	0.736978235892117	0.461135584756419	NA	161253
REN	0.970167571644984	0.464581677697312	1.52366424672689	-0.304910795600356	0.760434093348883	0.874800255588893	5972
RENBP	424.180012308354	0.33655608843259	0.107991671566948	-3.11650040738508	0.00183011427638871	0.0168779865345698	5973
REP15	0.274482923915139	-0.791933299829961	1.21345306293951	0.652627879904607	0.513996207329147	NA	387849
REPIN1	838.200665005029	0.0589720236389599	0.0574146950481635	-1.02712421601282	0.304361977202502	0.525313126136167	29803
REPS1	332.18707676143	-0.054321629880902	0.0415325869271868	1.30792791636448	0.190897759789972	0.394525767374819	85021
REPS2	22.3139120622642	0.285148590826567	0.183052344107916	-1.55774345429011	0.119294075097227	0.293670122477905	9185
RER1	388.542171979072	-0.00588477560672119	0.0624995450521753	0.0941570950925886	0.924984366457546	0.964747126675183	11079
RERE	334.635207030161	0.0530522124249573	0.0844273030749595	-0.62837743825424	0.529756713443131	0.722648606680114	473
RERG	35.5117278174808	-0.0864292522683463	0.196212870312303	0.440487171564133	0.659584301515241	0.813336616284904	85004
RERGL	41.8775874221366	0.086896241572376	0.145960756465843	-0.595339758962618	0.55161638437517	0.739597093855118	79785
RESP18	0.110532736009784	0.0991889189778243	2.95523911322694	-0.033563754125302	0.973225025990766	NA	389075
REST	383.757093833731	-0.111108265123242	0.0824998689694582	1.34676898898318	0.178054645270436	0.378721778081	5978
RET	270.191987786319	0.165219492524613	0.191381612972584	-0.863298673045885	0.387973273591012	0.604698274495396	5979
RETN	10.5940842051513	0.844843291933741	0.284172558084527	-2.97299393589737	0.00294910277823822	0.023803834159094	56729
RETSAT	3099.18588942539	-0.0803953638259259	0.100723699460612	0.798177233922635	0.424767646820933	0.635579490842854	54884
REV1	1108.76398806849	-0.0223381498558996	0.0466220903412008	0.479132310293668	0.631844505287467	0.795716653483841	51455
REV3L	691.108408438385	-0.168662318718839	0.0812057767028711	2.07697439230177	0.0378039227683884	0.13753176340481	5980
REXO1	482.332224760794	-0.0362377942488563	0.0465718904481113	0.778104429521303	0.436507451606258	0.645401234675459	57455
REXO2	236.389051860037	-0.161224434999712	0.0651861799663995	2.47329165603531	0.0133874837807451	0.066448180070515	25996
RFC1	1008.17123733047	-0.175912716613063	0.0482916955159474	3.6427115414693	0.000269781106843794	0.00430337487285559	5981
RFC2	423.403514971342	0.132886549264393	0.0600535799057028	-2.21279979433456	0.026911451477006	0.108453380187843	5982
RFC3	59.5345224666734	0.0411756068874476	0.084622391014469	-0.486580518392671	0.626555632200223	0.792737637474684	5983
RFC4	470.780674656297	-0.101526300176179	0.0495422076251329	2.04928898091079	0.0404338655101202	0.144124857825633	5984
RFC5	114.424398332882	0.195199913267748	0.146011442141588	-1.33688093484113	0.181261504966536	0.38274460639909	5985
RFESD	61.6330074594604	-0.0671347062969328	0.115825039114763	0.579621701922444	0.562169754829273	0.746912922021643	317671
RFFL	106.257382886719	-0.384496587926157	0.223724819734078	1.71861391321345	0.0856846965604915	0.23701779369676	117584
RFK	561.675014809666	-0.152801703643151	0.0716669105575436	2.13210953917794	0.0329978426188991	0.125283408392325	55312
RFNG	370.528970397815	-0.0745451101829531	0.0787129917894418	0.947049635495524	0.343613486966786	0.564719554745763	5986
RFT1	144.024785098438	0.0979348005591318	0.0744593183860012	-1.31527930529034	0.188416050585286	0.391231737491255	91869
RFTN1	709.137449970689	0.445868333041145	0.122947799700324	-3.6264848507083	0.000287305666775567	0.00448813580469013	23180
RFTN2	265.650146219501	-0.101907495522749	0.1004972037854	1.01403314405007	0.310566937321931	0.530739746540401	130132
RFWD2	421.978806894232	-0.0763387171009678	0.0541717269066181	1.40919851480019	0.158776476807794	0.350705999289897	64326
RFWD3	534.67489171748	-0.147045004568271	0.0736989960123646	1.99521041702658	0.0460199353780087	0.1575448188311	55159
RFX1	44.033551102157	0.149725500091714	0.111177068132603	-1.3467300640914	0.178067185921355	0.378721778081	5989
RFX2	106.542494166119	0.229649738001644	0.13819404191247	-1.66179188931387	0.0965545090466679	0.255923897005087	5990
RFX3	22.7510519708633	-0.172346132942334	0.129278665073239	1.33313670004789	0.182486947586908	0.384267741959055	5991
RFX4	7.09797686320968	0.0340276447476007	0.25689706981184	-0.132456336588516	0.894623357009473	0.948859267182443	5992
RFX5	215.197436393561	-0.129079399714888	0.135686168116266	0.951308460596237	0.341447813324658	0.562143095819147	5993
RFX6	0	NA	NA	NA	NA	NA	222546
RFX7	1533.43499121918	-0.165616948295486	0.0704822139566873	2.34976938149618	0.0187850457983218	0.0847099235056398	64864
RFX8	0	NA	NA	NA	NA	NA	731220
RFXANK	281.80396819663	-0.013339510087602	0.0767713671019757	0.173756318158085	0.862056975152883	0.930984560513962	8625
RFXAP	133.052696769162	-0.0572960014305837	0.0639069585449785	0.896553407251545	0.369957269727327	0.589068789689313	5994
RGAG1	0.800379490727733	-0.504098460711541	0.775840788603964	0.649744726129452	0.515857128099528	0.711681964908663	57529
RGAG4	1772.89246990874	0.193115621069822	0.0823189070586911	-2.34594491071335	0.0189789123777215	0.0851958081110967	340526
RGCC	477.063232247821	0.198901263596837	0.155311311204884	-1.28066180147337	0.200312482303984	0.406769342305368	28984
RGL1	183.584805073003	0.254295083509729	0.135720333752361	-1.87366974777502	0.060975958088371	0.190057910036278	23179
RGL2	948.59832435906	-0.207343862070978	0.0923480692502219	2.24524306522499	0.0247525328415263	0.102413168676199	5863
RGL3	6.27397224676323	-0.113074401389726	0.327754320081961	0.344997440038164	0.730096295275378	0.857698670579263	57139
RGN	26.6631759473868	0.0669960059654251	0.261619629287847	-0.256081725013503	0.797887732927136	0.895781442834837	9104
RGS1	0.674598098583739	0.0607818962965984	0.782022302402781	-0.0777239934332367	0.938047607837273	0.972389128729941	5996
RGS10	5.73288564248298	0.796332567651687	0.237292812383001	-3.35590682100548	0.00079105216112599	0.00933899126196777	6001
RGS12	141.042267827875	-0.273403066986139	0.112109043106579	2.43872447226424	0.0147392014432149	0.070795139472687	6002
RGS14	28.104216484902	0.271779932472592	0.426575267569219	-0.63712069858455	0.524046227058466	0.717837472843937	10636
RGS16	377.303614001742	0.440260838934896	0.173597016753284	-2.53610832241775	0.0112092055578824	0.0586859816273714	6004
RGS17	0.30561520251284	0.616069059826148	1.11613194738293	-0.551967947222269	0.580970313857191	NA	26575
RGS18	5.63648246522699	0.939400706902083	0.313069815814779	-3.00061091631351	0.00269438604572548	0.0222705378843933	64407
RGS19	37.6937618831602	0.368218583904083	0.128877243685866	-2.85712646680747	0.00427495471363921	0.0305105818942691	10287
RGS2	375.894667487032	-0.143797644232442	0.117981998275164	1.21881004165626	0.222916299312339	0.4345234637273	5997
RGS20	7.13718233058025	-0.179152007158991	0.336469973530235	0.532445749257599	0.594417306398837	0.768755919164094	8601
RGS22	4.30103566020391	0.702586377686389	0.303439853969754	-2.31540573360684	0.0205907380396796	0.0902268480725673	26166
RGS3	153.694663591566	0.146114943560253	0.142505788984708	-1.02532637166012	0.305209216452279	0.526131437798726	5998
RGS4	7.96750365970675	0.0548506845398161	0.366504362314133	-0.14965902231964	0.881033639428492	0.943083166723677	5999
RGS5	438.250052355208	-0.11367350895785	0.13062482983873	0.870228953394174	0.384175296189223	0.601496064703425	8490
RGS6	77.8608433752906	0.383547426986864	0.309365177869305	-1.23978862013002	0.215053588432746	0.424894304398228	9628
RGS7	19.3358218102918	0.516606000485007	0.157186159108225	-3.2865870851219	0.00101409412394907	0.0109998009552353	6000
RGS7BP	32.8853576703255	-0.0800573122914881	0.243768653064233	0.328415123458852	0.742597809691601	0.864216481015492	401190
RGS8	1.15958981286536	0.608148308664673	0.481564392351573	-1.26285979263327	0.206639571855862	0.414613560451935	85397
RGS9	20.8410513245098	-0.0990043110348626	0.159509730521305	0.620678818221932	0.53481096886256	0.7263189320939	8787
RHAG	1.47805967118278	2.28127858503299	1.18227181229961	-1.92957199968739	NA	NA	6005
RHBDD1	147.757644331348	0.0376475471605006	0.0676745479967205	-0.556302897838712	0.57800380649086	0.757686313593717	84236
RHBDD2	134.377257109288	0.13142664189395	0.0843790241737059	-1.55757480228013	0.119334075725012	0.293670122477905	57414
RHBDF1	272.454001292967	0.138262719200615	0.0895990018748953	-1.54312789548334	0.122799747644312	0.298238482185004	64285
RHBDF2	10.851078743762	0.510503980478043	0.170239962592519	-2.99873174725707	0.00271105888061473	0.0223405603414948	79651
RHBDL1	124.479150783333	-0.206950717033448	0.11862375506235	1.74459758860838	0.0810549408855692	0.228682617332415	9028
RHBDL2	0.876297802789171	-1.085505456259	0.599754162960175	1.80991733496492	0.0703086074722721	0.208500877805785	54933
RHBDL3	26.6715264099446	-0.014119540616873	0.111332175331315	0.12682354022864	0.899080063769752	0.951510655900426	162494
RHBG	5.03403077972047	0.246329994508812	1.07750853926797	-0.228610712149123	0.819171497952222	0.907466202578701	57127
RHCG	3.37934733899564	0.465444747670057	1.7379693412546	-0.267809527257864	0.788845936835765	0.890366853100235	51458
RHEB	1378.4522740919	0.0385234849606369	0.0467167838648652	-0.82461765929931	0.409588692401683	0.623244863662041	6009
RHEBL1	4.17441596654998	-1.15990932309163	0.303744162286444	3.81870490731533	0.000134154125191531	0.0026164693213358	121268
RHNO1	150.393743579677	-0.0791311541519745	0.0784503819718589	1.0086777420709	0.313129209734119	0.533393934097707	83695
RHO	5.56251965131648	0.353047054134221	0.253076793193231	-1.39501947088708	0.163009968105128	0.3567598262068	6010
RHOA	2787.5580673853	-0.0709366201042566	0.0491922536397825	1.44202826371201	0.149294400419311	0.337101735838703	387
RHOB	716.375264838903	-0.0703048458902009	0.0796297620644222	0.882896596291757	0.377292142800034	0.595543581464303	388
RHOBTB1	977.051836810271	-0.0750485416431845	0.0977223107452548	0.76797755876673	0.442500517402922	0.650426453124875	9886
RHOBTB2	315.423063296401	-0.0768790655401198	0.0954240002310674	0.805657542693227	0.420440336668903	0.632050019975288	23221
RHOBTB3	1646.2669151777	0.0379858033436217	0.0835386328624744	-0.454709420564206	0.649318302584936	0.8068415037672	22836
RHOC	31.3415002705717	0.224044001849516	0.152419810459684	-1.46991392505882	0.141585067661622	0.326214649805519	389
RHOD	69.5432558627404	0.0519451976143269	0.122918959746161	-0.422597113753635	0.672589232782546	0.821283405911559	29984
RHOF	35.728689629548	0.150975949314237	0.150037744919291	-1.00625312247562	0.314293824077599	0.534667295610837	54509
RHOG	181.928570507878	0.0871583281121319	0.0524644792314127	-1.66128263139123	0.0966566966369992	0.256050362441917	391
RHOH	6.78848811147287	0.461022351275678	0.234599735083978	-1.96514438138922	0.0493975291276284	0.16525612294868	399
RHOJ	215.512278371248	0.114769490415581	0.0757904551593802	-1.51430005499019	0.129949754633187	0.308735145105769	57381
RHOQ	3575.57229816563	-0.0424113462087225	0.0612312411351839	0.692642275780241	0.488534072773034	0.689361029790301	23433
RHOT1	635.183917708685	-0.0979272246364485	0.0514852380968399	1.90204470749955	0.0571653100711173	0.182372859120549	55288
RHOT2	160.910337933668	0.21407920609527	0.0837370350293767	-2.55656539570772	0.0105711198901983	0.0563059595230709	89941
RHOU	184.055145637944	-0.11553529712019	0.128729265047938	0.897506072742393	0.369448934412527	0.588618299313256	58480
RHOV	0.589141216444813	-0.792186532773387	0.699026556161592	1.13327101208192	0.25710046110985	NA	171177
RHOXF1	0	NA	NA	NA	NA	NA	158800
RHPN1	29.8137319730388	0.251466763303301	0.224543033640086	-1.11990454224632	0.262754442464244	0.480495447177838	114822
RHPN2	4.43448077299444	0.18289353226399	0.402724111039792	-0.454141004351039	0.649727341958729	0.807207510921589	85415
RIBC1	6.84047005415655	-0.247968533750018	0.201704278985959	1.22936674916688	0.218934331180251	0.429616705726154	158787
RIBC2	6.31446680104855	0.208701783078709	0.221338770939638	-0.942906577969682	0.345728690006557	0.566413414404841	26150
RIC3	6.35958490289626	0.0477659438209039	0.299202149320807	-0.159644387345924	0.873161211327606	0.938305612020315	79608
RIC8A	955.904989439476	0.0793406874885923	0.0362960717739343	-2.18593042196842	0.0288206961311019	0.113882574955897	60626
RIC8B	184.845360019619	-0.046116067608943	0.0624696162954579	0.738215957511748	0.460383227380724	0.666037128274914	55188
RICTOR	942.56855836921	0.00321151550252646	0.0655461974255854	-0.0489962137952014	0.960922313271306	0.983697320571659	253260
RIF1	580.48753713412	-0.122791425124747	0.0651058070618466	1.88602876864889	0.0592910780149468	0.186496428973626	55183
RIIAD1	2.11874631203197	0.177566610858436	0.668290539431566	-0.265702715183535	0.79046817211664	0.891426079255978	284485
RILP	444.720579139609	0.439554470815169	0.103697877378335	-4.23879911458057	2.24718627179067e-05	0.000752673957684566	83547
RILPL1	2428.44217200111	-0.026542180132142	0.0773253139674827	0.343253441470716	0.7314078036164	0.858489863418585	353116
RILPL2	36.0041676451443	0.49365080890426	0.121740697942621	-4.05493657623786	5.01479075321204e-05	0.00133170554446409	196383
RIMBP2	244.289166746676	-0.439566670194323	0.124635993110629	3.52680360804087	0.000420608624611513	0.00592507713850844	23504
RIMBP3	0.977528770523114	0.424321556879413	0.585932986937589	-0.724181034928845	0.46895460013699	0.673131385654671	85376
RIMKLA	372.043217213953	-0.306999822759307	0.0946303621287019	3.24420002051532	0.0011778100598533	0.0122030122365844	284716
RIMKLB	38.3874939636337	0.511164604763639	0.21205599054912	-2.41051716313213	0.0159299217883779	0.0748910447572064	57494
RIMS1	3.53412565575365	0.410997174054657	0.45964429670823	-0.894163545589575	0.371234393736055	0.590432685097238	22999
RIMS2	114.532636089429	-0.496837258727198	0.171421538408073	2.89833624958181	0.00375148150844284	0.0281057084886417	9699
RIMS3	6.51332778883007	0.179928892302377	0.256887406530333	-0.700419279919553	0.483665499266952	0.685869360282827	9783
RIN2	111.967283759426	0.287553813770526	0.140347526628681	-2.04886983531467	0.0404748446766744	0.144234466713618	54453
RIN3	134.169345311356	0.202911335787085	0.12508747587025	-1.62215549059092	0.104770059175611	0.269591716137827	79890
RING1	286.549871769298	-0.0376999480728674	0.0595860174625062	0.632697899244393	0.526930941983983	0.720612756537493	6015
RINL	10.7020381582279	0.304679947722044	0.179557986683007	-1.69683316988806	0.0897282057402231	0.24454144359159	126432
RINT1	328.241948692551	0.189811225403841	0.0456822327707769	-4.15503389154095	3.25239329146467e-05	0.000985015180986751	60561
RIOK1	465.655953448205	-0.301169046080801	0.0841157969535058	3.58041006551088	0.000343055406168632	0.00510815658118678	83732
RIOK2	532.477249405123	-0.0545569377398528	0.04274839267209	1.27623366235878	0.201872932388635	0.408350339924278	55781
RIOK3	1467.68694295487	-0.194868457227434	0.0544620897972933	3.57805691909235	0.000346158078520963	0.00513807901602536	8780
RIPK1	180.048391466465	0.0066540973709937	0.0772852218816387	-0.0860979267315085	0.931388571734808	0.968229912820176	8737
RIPK2	199.888667730391	-0.0622129406807707	0.210170729954219	0.296011441242662	0.767221343900996	0.878750399932347	8767
RIPK3	21.1093980869029	-0.0835295302190002	0.155911548330687	0.5357494753489	0.592131705094412	0.767008007857459	11035
RIPK4	2.52510522022107	0.16322435337526	0.438966590739579	-0.371837758997232	0.710013648556981	0.845171573383589	54101
RIPPLY2	0.120299563992621	0.169933615868982	2.95558604632778	-0.0574957430456538	0.954150297058491	NA	134701
RIPPLY3	0.620309736834959	0.1268191032809	0.871133493334778	-0.145579413776671	0.884253420254215	NA	53820
RIT1	466.95297235602	-0.132814203616969	0.0489370747470319	2.71397921317363	0.00664803375748862	0.0410078407761798	6016
RIT2	0.6290935459315	0.271372774404663	1.0135585986644	-0.267742560481713	0.788897486889889	0.890366853100235	6014
RLIM	959.441796450433	0.0129233697139318	0.0751185645831146	-0.172039625432843	0.863406376813106	0.931790549124077	51132
RLN3	103.465595180493	-0.168774968833337	0.129469840018702	1.30358521188377	0.192375045471887	0.396752446252699	117579
RLTPR	23.2100334379744	0.244385512995197	0.146787012316548	-1.66489874777324	0.0959329580967719	0.254902132835453	146206
RMDN1	295.636099634505	-0.0597204287805039	0.0699162324239055	0.854171151820883	0.393010164813781	0.609662963040608	51115
RMDN2	217.064721361452	-0.0845750571804755	0.0591514965059349	1.42980418377056	0.15277322798247	0.341891015359596	151393
RMDN3	1085.51494489861	-0.0696522682602147	0.0667485997462686	1.04350156445205	0.296716056626752	0.516989140552803	55177
RMI1	198.207985526607	-0.15856397864553	0.0689877412416874	2.29843702361593	0.0215369283400964	0.0929475210895331	80010
RMI2	9.71115320771693	-0.454003851530387	0.201711221358263	2.25076150188006	0.0244006470940642	0.101264708113189	116028
RMND1	112.535834395389	0.087565788508698	0.0656345926581431	-1.33414080841155	0.182157713916508	0.384115391471856	55005
RMND5A	2367.92764968112	-0.111872317452218	0.0736057386350303	1.51988580682453	0.128539678216582	0.306741919534951	64795
RMND5B	474.418693504393	-0.00768051363199312	0.0367611546479665	0.208930152100594	0.834502765587576	0.915816289014741	64777
RNASE1	4.75291607328477	-0.457779717227147	0.528867639000181	0.865584663286593	0.386717969069592	0.603687599009223	6035
RNASE10	39.7905301108887	0.287026712865936	0.319763847521441	-0.897620900832732	0.369387692323389	0.588618299313256	338879
RNASE11	0	NA	NA	NA	NA	NA	122651
RNASE12	0.0881079780804358	0.0387818080998423	2.95558604632778	-0.0131215290273912	0.989530834996364	NA	493901
RNASE4	585.797787057197	0.228388691590644	0.110641944528497	-2.06421436792282	0.0389973958278485	0.140763187847112	6038
RNASE6	45.3491967351047	0.913745113065717	0.2348113505351	-3.89140095222581	9.96670747438214e-05	0.00212355419310739	6039
RNASE7	0.704346307412917	-0.667866595183925	0.657314585857015	1.01605321037134	0.309604048506308	0.53006872369642	84659
RNASEH1	906.634062024974	-0.0687614538857178	0.0575019488727219	1.19581084178413	0.231770384079269	0.445987197857775	246243
RNASEH2A	249.173571620761	0.23351461514286	0.0905561185027678	-2.57867297101214	0.00991806316099129	0.0540814418534951	10535
RNASEH2B	131.507636518396	0.276965777200084	0.077809135084585	-3.55955347529566	0.000371485887057919	0.00539477084799558	79621
RNASEH2C	192.756043372396	-0.436776438293086	0.114374300411922	3.81883374779146	0.000134084087092404	0.0026164693213358	84153
RNASEK	1367.21785285069	0.0605577896080532	0.0604780483367575	-1.00131851594899	0.316672844006166	0.536904023815779	440400
RNASEL	61.6608565065298	0.08151485660804	0.127361396815216	-0.640027972732639	0.522154413788901	0.716613034443616	6041
RNASET2	330.701586313104	-0.00920644031324709	0.0601202000714415	0.153133893471861	0.878292687958693	0.941548745055325	8635
RND1	38.2409156816645	0.655232622620631	0.184282870832309	-3.55558072034199	0.000377145126794066	0.0054713204042419	27289
RND2	77.1219044955552	-0.500302518067218	0.163430286512175	3.06125950547083	0.00220407974903353	0.0193402168893104	8153
RND3	266.618046230196	0.0746223390403928	0.130717836497642	-0.570865775014099	0.568090632319881	0.750341514269637	390
RNF10	6528.03365852076	-0.343201080602655	0.0576252307893253	5.95574327254982	2.5889247042989e-09	7.6055056781914e-07	9921
RNF103	562.451593058194	-0.074702963136543	0.0591754805661843	1.26239723652083	0.206805883124287	0.414675345350768	7844
RNF11	7010.43601331681	-0.352874478525807	0.0706168457432128	4.99702974286023	5.82200917378754e-07	4.94555128672157e-05	26994
RNF111	119.531367650425	-0.185850404136543	0.0767293393632876	2.42215566664277	0.0154287398077292	0.0731788294748703	54778
RNF112	30.4675253240053	0.194326167293116	0.167317783762173	-1.16141968249671	0.245471268507333	0.461062911800629	7732
RNF113A	138.280415845977	0.104729887111579	0.109084447703548	-0.960080830185776	0.337014535594356	0.557643976345461	7737
RNF114	758.941596343152	0.0382067926999071	0.0798045233941405	-0.478754725608854	0.63211312859924	0.795912780281979	55905
RNF115	1057.32701709533	0.162652768415994	0.129731776144936	-1.25376197913362	0.209928532582394	0.418784143326704	27246
RNF121	478.179139023074	-0.0988885009658474	0.0555979987768239	1.7786341800322	0.0752997565797554	0.218118707381087	55298
RNF122	287.272928514481	-0.418875773660637	0.149963174061693	2.79319090357687	0.00521908809668606	0.0345662423235072	79845
RNF123	1010.48639867013	-0.213391884228227	0.102573508801184	2.08038007787995	0.0374906850859135	0.13674393356318	63891
RNF125	267.500977372538	-0.0791793289965509	0.103507560014397	0.764961795887547	0.444294294369405	0.651992282745653	54941
RNF126	316.28185545973	-0.0691509492451744	0.0556678700170265	1.24220576831885	0.214160651949752	0.423723776223298	55658
RNF128	72.5658621132851	0.0555957417830675	0.369992539296932	-0.150261791463989	0.88055807667405	0.942805576247591	79589
RNF13	586.011024768342	0.142638891619412	0.074924685917033	-1.90376362441293	0.0569409759601102	0.181780552866994	11342
RNF130	924.968372890784	-0.209452212185231	0.0659309498306537	3.17684202522818	0.00148888113084872	0.0144492173613887	55819
RNF133	0.158761766092434	-0.0393155342195009	1.75325524255713	0.0224243072344441	0.982109490855928	NA	168433
RNF135	6.90868473959625	0.132123303268653	0.206852079005998	-0.638733262452839	0.522996470231474	0.71718109761101	84282
RNF138	27.636187326074	0.0706216728650443	0.121502758832664	-0.581235138556039	0.561081988386284	0.746045932884016	51444
RNF139	1546.85436220838	-0.330765115200928	0.0936114630178822	3.53338260654834	0.000410278250950297	0.00583198953291344	11236
RNF14	491.767027313321	-0.231080133811874	0.0430356055524906	5.36951045175895	7.89506615916001e-08	1.11613165673671e-05	9604
RNF144A	79.1145910971389	0.0672233487236219	0.110192600553915	-0.610053201264917	0.541826566057983	0.731757740068131	9781
RNF144B	2364.8213084435	-0.145460092256629	0.092446690909025	1.57344833899759	0.115615041546232	0.287022482542856	255488
RNF145	501.941464446521	0.0639380599471849	0.0521222172593108	-1.22669493565651	0.219937271878376	0.430860721138786	153830
RNF146	1248.37032704837	-0.213728473546322	0.0538224496118799	3.97099119582152	7.15742246050381e-05	0.0016832858895235	81847
RNF148	0.846791305750469	-0.0510539574405701	0.588973471674051	0.0866829490561917	0.930923530077271	0.968064358231534	378925
RNF150	478.124669582846	-0.204501749575341	0.0924362453218286	2.2123545678791	0.026942175437729	0.108515171621656	57484
RNF151	308.725842853018	0.121846150800093	0.107659750363955	-1.13177069785301	0.257730849915901	0.474880793762461	146310
RNF152	32.9224534442989	0.496056038119416	0.204863234367796	-2.42140098807986	0.015460812197988	0.0732816513626314	220441
RNF157	720.682819957556	-0.205339283895797	0.084130395864985	2.440726467344	0.0146577523018941	0.0706228625819003	114804
RNF165	11.2002269423237	-0.0603104097149134	0.222372952519733	0.271212883723175	0.78622730443986	0.88956039636576	494470
RNF166	266.557447533577	-0.0267935076921683	0.06592187192667	0.406443368628439	0.684416859554333	0.829494484438913	115992
RNF167	887.46975945915	-0.130145000919849	0.0741215662794788	1.75583177005638	0.0791171379363977	0.224978538970177	26001
RNF168	573.622984725233	-0.137128509328638	0.0612642119866891	2.23831344404515	0.025200622013488	0.103722700237068	165918
RNF169	118.730650423928	-0.142916881183559	0.0778076173514922	1.83679806744292	0.066239711334134	0.200740633896975	254225
RNF17	0.0197904087556574	-0.187897941229974	2.95548864630053	0.0635759306553829	0.949307897515431	NA	56163
RNF170	325.932518443039	-0.0788164837246776	0.0546159136261364	1.44310473801101	0.148990968858045	0.336794108988025	81790
RNF180	49.9048716851266	0.215745099248382	0.257010853602694	-0.839439643206263	0.401222645577448	0.616435010382174	285671
RNF182	2.28520393585408	0.227483361425056	0.553605209285787	-0.410912609941904	0.681136615684053	0.82756286099077	221687
RNF183	1.75374263916459	0.472988847702872	1.03481609667478	-0.457075270884117	0.64761694408799	0.806005871896271	138065
RNF185	910.600089522429	-0.0885354682179103	0.0419693698987989	2.1095257906277	0.0348992222618616	0.130016891179527	91445
RNF186	0.185779921848516	-0.0560671012017789	2.81461382645997	0.0199199977896422	0.984107192380431	NA	54546
RNF187	464.117175410926	-0.389045462818014	0.11726104371511	3.31777247150566	0.000907383665022458	0.0102033628871465	149603
RNF19A	581.78940710712	-0.0491937724403266	0.0464715787959932	1.05857760194212	0.289792191914973	0.510475914827363	25897
RNF19B	253.363081929963	0.00788726905685967	0.139090599305719	-0.0567059822606959	NA	NA	127544
RNF20	935.617646067751	-0.0103263908210057	0.0432404171085687	0.238813395233401	0.811250282833443	0.903161237820494	56254
RNF207	2.95385902755794	-0.0951760416325935	0.351772481140414	0.27056136206005	0.786728416305793	0.889699045499076	388591
RNF208	214.923970068652	-0.00711748187145432	0.112540635226426	0.0632436617861121	0.949572477268572	0.977513267634699	727800
RNF212	2.91770130417085	0.128059078854606	0.413182150118586	-0.309933715233952	0.756611363303751	0.872932157907559	285498
RNF213	408.678747665905	0.312045816535009	0.164768625788473	-1.89384244143426	0.0582459263439681	0.184184891116493	57674
RNF214	463.105197017662	-0.123338115741985	0.0643922261349071	1.91541934710537	0.0554390457543128	0.178774544952327	257160
RNF215	182.213729639811	0.0727744229792184	0.0622138804093706	-1.16974576252693	0.242103296104508	0.457259386334003	200312
RNF216	208.930916479959	-0.183802919121518	0.0593133142244939	3.09884756103571	0.00194274950994721	0.0176942557177714	54476
RNF217	1276.87381379616	-0.122514876692288	0.0891185417749096	1.37474058991819	0.169211882535486	0.365567145033382	154214
RNF219	319.951915393257	-0.0861606161613554	0.057914714962226	1.48771544878624	0.136825951666099	0.318884059060477	79596
RNF220	475.915049939114	-0.0712080640184613	0.0882119178066468	0.807238588492583	0.419529037558717	0.631622780121233	55182
RNF222	0	NA	NA	NA	NA	NA	643904
RNF223	213.162286860394	0.115814925627234	0.0435786399196064	-2.65760762247029	0.0078697458823562	0.0461419071464053	401934
RNF24	556.860493510899	-0.355440565816515	0.156866872370191	2.26587398885412	0.0234590996148366	0.0987453025877048	11237
RNF25	115.890681404301	0.134664282775794	0.107883707623663	-1.24823558387103	0.211944796276724	0.421171585724082	64320
RNF26	344.980117956431	0.0343329104997541	0.0490733674699053	-0.699624098974033	0.484162088476537	0.68635464055571	79102
RNF31	267.684156939297	0.0885739789850888	0.0926347342116354	-0.956163794702867	0.33898948844597	0.559598545607191	55072
RNF32	3.96578194432573	-1.04328172409683	0.319075965133235	3.26969699413491	0.0010766274275111	0.0114611423645406	140545
RNF34	209.787125181575	0.263833906949416	0.114192776603367	-2.3104255347587	0.0208646067618706	0.0908902749302245	80196
RNF38	614.633020343955	-0.27247035507765	0.048858212076035	5.57675656762923	2.45044398845502e-08	4.54654087910582e-06	152006
RNF39	24.7656536476118	0.0707290893848295	0.231473852239924	-0.305559736879129	0.75993988035764	0.87457459409929	80352
RNF4	734.536368619448	-0.0318699396686687	0.0354065009975515	0.900115480794689	0.368058798414935	0.58771322309953	6047
RNF40	336.902434797448	0.00620669455372103	0.0548070720064007	-0.113246234956616	0.909835341210436	0.957626561877515	9810
RNF41	428.604349119908	-0.0321177498154802	0.0575267854708134	0.558309482315423	0.576633071002901	0.75659281047845	10193
RNF43	18.2363631709269	-0.836042594558298	0.354143981509076	2.36074206596921	0.0182384110022205	0.0829077477570311	54894
RNF44	330.426347221168	-0.132938305128184	0.0584633835065748	2.2738729295959	0.022973627737257	0.0971659042360712	22838
RNF5	440.117480955119	-0.0302549876713813	0.0632354632934989	0.478449687811361	0.63233017568246	0.796114982794497	6048
RNF6	220.887313113207	-0.211128680185706	0.179773419981944	1.17441544031877	0.240228663693353	0.455407532492496	6049
RNF7	1651.35411203401	-0.136872657185924	0.0866102787693205	1.58032809882154	0.114031748169007	0.284695765037389	9616
RNF8	340.437066944871	-0.199333957563116	0.0611606907822551	3.25918420824885	0.00111733094014016	0.0117670598418528	9025
RNFT1	305.285259820233	0.0670116756141613	0.0953597888143765	-0.7027246646341	0.482227353696102	0.684713313308704	51136
RNFT2	47.1054870016569	-0.0243749425929115	0.0877361629422169	0.277820932389816	0.781149821778683	0.886661324712325	84900
RNGTT	274.213297366848	-0.062969050580205	0.0623550493727251	1.00984685624752	0.312568667224927	0.532889708201994	8732
RNH1	666.109658481381	0.147493091022648	0.0526223962538411	-2.8028577473205	0.00506520052032348	0.0338545397713367	6050
RNLS	117.452121142159	-0.143643562535789	0.135818749716673	1.05761216942019	0.290232292132737	0.510789894362569	55328
RNMT	378.27455011024	-0.21376140332832	0.069276355828932	3.08563290852327	0.00203119422258121	0.0182781555409174	8731
RNMTL1	420.262423320574	0.0465155223616653	0.0647811650231413	-0.718040843276729	0.47273210368889	0.676103888305347	55178
RNPC3	792.367817386158	-0.135121334124626	0.128258347009102	1.0535090875219	0.292107731537413	0.512697426239615	55599
RNPEP	360.046485410635	0.0523639705827138	0.0492096190125918	-1.06410030464399	0.287283262883201	0.508151190405922	6051
RNPEPL1	2525.59056375205	-0.173461430464403	0.0669957673865551	2.58914013871291	0.00962159294232293	0.0529563161903574	57140
RNPS1	1057.78854922566	-0.045411493412975	0.0388479148453148	1.1689557494603	0.242421460287097	0.457676397309996	10921
ROBO1	90.0004975201453	0.00926864716129756	0.323054118677855	-0.028690694918953	0.977111277693288	0.990591824807298	6091
ROBO2	2.46172163788753	0.552098285335682	0.483353010251007	-1.14222581348769	0.2533601688071	0.46983584170817	6092
ROBO3	2.65679708370663	0.363208553368754	0.349966596978533	-1.03783777224611	0.29934558826992	0.520541637710463	64221
ROBO4	418.329480766205	0.073712426180807	0.104158598370638	-0.707694106236995	0.479135238235614	0.681902098744489	54538
ROCK1	782.361779681698	-0.0680520377948158	0.0509321938493714	1.33613011047738	0.181506749771192	0.383147706365805	6093
ROCK2	4290.06573266096	-0.122042331657904	0.0608483836880701	2.0056791037135	0.0448904960766695	0.154952708792603	9475
ROGDI	2699.52606549968	0.529258131122524	0.29256556441099	-1.80902401206395	0.070447273001735	0.208692646344005	79641
ROMO1	41.3676956504533	-0.00814460117478882	0.135544334128271	0.0600880975746376	0.952085469593917	0.979024079832555	140823
ROPN1L	2.10801864724263	0.19129796107454	0.378321363297538	-0.505649375459905	0.613102813006217	0.782173415923339	83853
ROR1	38.2776352725687	0.411602073670902	0.135817008203749	-3.03056354365743	0.0024409781754049	0.020810298217282	4919
ROR2	13.2828621282193	1.06117008552759	0.275962844270667	-3.8453368181942	0.000120386959032855	0.00240449930498907	4920
RORA	468.146990553969	0.0265543936845018	0.107777672457309	-0.246381213094206	0.805387147854262	0.899612147502946	6095
RORB	0.674490262665806	-0.525616916634403	0.706971557370162	0.743476751157609	0.45719309196695	0.663054591157664	6096
RORC	220.290879926205	0.577621079063647	0.161614315071336	-3.57407126224361	0.000351473204252834	0.0051870029950481	6097
ROS1	1.65238670318411	0.635578038441326	0.432903541419635	-1.46817472630751	0.142056767560683	0.326723614316293	6098
RP9	161.791976867449	-0.123947276473925	0.0679892276140624	1.82304286757757	0.0682968985661726	0.205029389552881	6100
RPA1	1509.5184718627	0.10176863445743	0.0512170202759879	-1.98700810607568	0.0469214985627923	0.159662174525563	6117
RPA2	449.240745713295	-0.0466750908758606	0.0514633700056874	0.90695752864032	0.364429257171868	0.584981497512818	6118
RPA3	487.809869163242	0.00632107054742388	0.0509337592414126	-0.12410375047056	0.901233128672809	0.953073972357528	6119
RPAIN	41.7888218759309	-0.270362309158922	0.117338590894308	2.30412098098612	0.0212158532901656	0.0919657999522365	84268
RPAP1	619.046431397485	-0.0256201733713094	0.0531888346271254	0.48168329971726	0.630030941410055	0.794277079481824	26015
RPAP2	115.898584457049	-0.145902226314422	0.105778439526745	1.37931914071707	0.167796377569619	0.363455717374684	79871
RPAP3	169.691217190292	0.114546623000205	0.0591834946836098	-1.9354487870742	0.0529352474096216	0.172934398607016	79657
RPE	43.2033071468722	-0.0755128079671561	0.132426035224513	0.570226299074292	0.568524220956419	0.7507032530861	6120
RPF1	194.591268645552	0.0696185263942744	0.0487708644808891	-1.42746139801468	0.153446944249889	0.34301765391054	80135
RPF2	350.315204609489	-0.0979360737143958	0.0736420158042617	1.32989398300431	0.183553204182642	0.385562897687983	84154
RPGR	40.468890759863	-0.391563670560074	0.183872443365201	2.12953971456377	0.0332096327334067	0.125816504882796	6103
RPGRIP1L	100.654720207953	0.0373438994106616	0.0740357599102501	-0.504403540342286	0.613977830692302	0.782793977449561	23322
RPH3A	1.51143397104843	-0.281716942933789	0.882199341255555	0.319334791763555	0.749472652646659	0.868805940776311	22895
RPIA	372.15578809253	-0.613580314043277	0.167836233640866	3.6558274737993	0.000256353726369751	0.00413125016633127	22934
RPL10	4508.60540097638	0.17703331656247	0.0816287144483616	-2.16876276637263	0.0301006993776052	0.117602626143736	6134
RPL10A	3473.37566076075	-0.0108277033339729	0.0561873469977087	0.192707146938518	0.847188325923501	0.921710892837343	4736
RPL11	1660.81891050377	0.0753798955859749	0.0543089386453927	-1.38798322092361	0.165142154508137	0.359973646733536	6135
RPL12	2450.885616648	-0.00426086048465556	0.0673338598418894	0.0632796113970108	0.949543850968143	0.977513267634699	6136
RPL13	5292.87604245879	0.103157726631896	0.0752355078607106	-1.37113086048253	0.170334166312727	0.367428802076757	6137
RPL13A	11619.5467993014	0.025636306513789	0.0637383959980405	-0.402211353335235	0.68752848743623	0.832032200595458	23521
RPL14	3612.29538611464	-0.00900542362730283	0.0665068768244409	0.135405901724638	0.892290958206795	0.947882688087541	9045
RPL15	4748.11513645708	0.0506475562956086	0.0453333734014926	-1.11722451905468	0.263898339478038	0.481778919587124	6138
RPL17	3115.12632146741	-0.0276515016083518	0.0954418619296934	0.289720894472083	0.772029770103443	0.88119007504239	6139
RPL18	1914.63671755744	0.0249648878143126	0.138824886790113	-0.179830060672454	0.857285983310633	0.928176129197737	6141
RPL18A	2800.97439097566	0.0556925912819227	0.0661896957851839	-0.841408781552206	0.40011896758616	0.615918539852005	6142
RPL19	5714.30709347779	0.0401258811827181	0.0660089670459007	-0.607885306776816	0.54326354530128	0.732997727709631	6143
RPL21	4129.50634884315	0.0378725079529332	0.0591762284344144	-0.639995298025925	0.522175656259	0.716613034443616	6144
RPL22	1713.53833672602	0.108246881201618	0.0550778188341876	-1.96534437079829	0.0493743933477027	0.16521792135642	6146
RPL22L1	1115.92987412737	-0.0728432450414546	0.0969968339908037	0.750985800715525	0.452661201288292	0.659437192807765	200916
RPL23	4776.31513145243	0.0600713887349275	0.0680790831159545	-0.882376583019074	0.377573194687673	0.595543581464303	9349
RPL23A	2359.67244777927	0.0627215423542734	0.0896978930020269	-0.699253240573399	0.484393783450302	0.686476054314845	6147
RPL24	4094.43498701512	0.0514788980246537	0.0632210253071845	-0.814268635703439	0.415491073361603	0.6285707042915	6152
RPL26	2203.89508248261	0.214454852580506	0.2431765888257	-0.881889385882532	0.377836627455018	0.595892437506231	6154
RPL26L1	0.391574563236802	0.386950667210048	0.872605708594888	-0.443442740975343	0.657445526655525	NA	51121
RPL27	1702.44989733454	0.0628790188757931	0.12861708293302	-0.488885437625254	0.624922805988738	0.791737330390584	6155
RPL27A	1931.352405203	0.146534367467355	0.106899266825593	-1.3707705564195	0.170446492162935	0.367614864788857	6157
RPL28	2351.23250221235	0.0823031813838241	0.0687522431523529	-1.19709812524142	0.231268310620363	0.445385748164126	6158
RPL29	4004.52215855144	-0.0980230997015949	0.0616116630690742	1.59098285647149	0.111613433974957	0.280745813856737	6159
RPL3	1810.06627342848	0.41616992808322	0.0878775897199659	-4.73579133666961	2.18202003022011e-06	0.000135544777295744	6122
RPL30	3254.32132009751	0.0562452484280814	0.0551845970512212	-1.01922006200164	0.308098504320086	0.528371060005677	6156
RPL31	2604.06726189347	0.0872266152830526	0.0995505835094704	-0.876203957908038	0.380919165262823	0.598338728709043	6160
RPL32	4416.84872969992	0.0867846661489198	0.0645243333677926	-1.34499128653127	0.178628048470206	0.379481795550626	6161
RPL34	2322.86145289812	0.0150314980460104	0.0651650938488512	-0.230667941350251	0.81757278100504	0.906399684154034	6164
RPL35	1118.90721450426	0.060786387428454	0.0742088852894127	-0.819125461747454	0.412714836309082	0.626511326593601	11224
RPL35A	2716.7472490311	0.0311533855619206	0.0762587991799281	-0.408521847930179	0.682890593934358	0.828652282969721	6165
RPL36	725.50862608194	-0.0609420655947355	0.0511373183706589	1.19173369931151	0.233365679911043	0.44813965033714	25873
RPL36A	1274.8354993922	0.145827188155692	0.112880636275263	-1.29187071376961	0.1964019213376	0.4016043348001	6173
RPL36AL	746.803500241027	0.0680121783639152	0.0846679052710344	-0.803281693886228	0.421811936264895	0.633309823077472	6166
RPL37	1570.80940430629	0.0828291514668396	0.0760698435940644	-1.08885660274057	0.276217126192303	0.496549935802864	6167
RPL37A	3887.76376606647	0.0661025395358052	0.0811192691188375	-0.814880856963427	0.415140511780338	0.628235281886085	6168
RPL38	2983.91959545614	-0.047637324480738	0.0695319726612761	0.685113950567784	0.493272017694611	0.693194972768799	6169
RPL39	4388.53474047825	0.00821702780539788	0.0665613457491483	-0.123450445794255	0.901750412568279	0.953120648199184	6170
RPL39L	0.342820739667115	-0.175149277921807	0.828735365645303	0.21134524382874	0.832617880687518	NA	116832
RPL3L	5076.38391676189	-0.0519158609028167	0.0607719452669332	0.854273475610872	0.3929534801914	0.609642097500157	6123
RPL4	17761.9769299149	-0.0120550268660459	0.0622648439990595	0.193608882505639	0.846482142564086	0.921646567237756	6124
RPL41	3921.77990469992	-0.0161565557082558	0.071121563534301	0.227168173833295	0.820292974369801	0.908137805730437	6171
RPL5	9834.86568996699	-0.0161154407148685	0.0631897215224035	0.255032627563565	0.798697899094351	0.895859116685983	6125
RPL6	3905.00069778921	0.0263463691956176	0.0621407351169661	-0.423979039611076	0.671581099627408	0.820407613778574	6128
RPL7	9359.1436574538	-0.00366651537889447	0.0603906370522923	0.0607133085170078	0.951587532570887	0.978726170443623	6129
RPL7A	3440.2046989321	0.15440225763087	0.0947842979411571	-1.62898561243471	0.103316064751993	0.267446601773727	6130
RPL7L1	805.381954771834	0.16539900505636	0.0514601395941813	-3.21411885705536	0.00130845498739616	0.0132261819191923	285855
RPL8	7467.58033468149	0.041888553121814	0.0759490825605215	-0.5515346823108	0.581267198374015	0.759806524524526	6132
RPL9	7705.12665661099	-0.055241124119277	0.0638823221857383	0.864732561829282	0.387185593057525	0.604150055074046	6133
RPLP0	13836.8791125841	0.00740392295745845	0.0649702273535075	-0.113958704764464	0.909270528945098	0.957356202959348	6175
RPLP1	10155.5724969112	0.0452675157210763	0.0607190320320453	-0.745524330776317	0.45595480807427	0.661895694808973	6176
RPLP2	2284.32268221395	0.167479290799027	0.0629584192632142	-2.66015717610119	0.00781041938387909	0.0458894682216996	6181
RPN2	1115.78480854082	0.08805596561675	0.0575350710116084	-1.53047461432669	0.125899292390344	0.302849867280151	6185
RPP14	958.352487966931	0.0165932673478772	0.0457323685622313	-0.362834199704693	0.716728742639648	0.849308923420657	11102
RPP21	68.518498872033	0.202596364725596	0.120138941399216	-1.68635050688833	0.0917283082738203	0.247741979499931	79897
RPP25L	500.214284629499	-0.0938624668489948	0.0622720014690999	1.50729805746761	0.131734275294109	0.310856056557209	138716
RPP30	311.109272679343	0.0141170436660887	0.0588704518189196	-0.239798459667195	0.810486501145296	0.902667257929849	10556
RPP38	186.992549573813	-0.192744665059489	0.099351728197376	1.94002327444748	0.0523768613932957	0.171799516749677	10557
RPP40	104.870954250197	-0.019869669824851	0.0616269722652689	0.322418400490672	0.747135746318291	0.867107914307344	10799
RPRD1A	259.7293290178	-0.205470305855153	0.0603648530738281	3.40380694050322	0.000664537040772343	0.0082472438983369	55197
RPRD1B	711.165701968788	0.0269109757870869	0.074496315027491	-0.361239019368355	0.717920775451856	0.850134435223936	58490
RPRD2	1132.80518286028	-0.0819806496960862	0.0485444677030863	1.68877430477777	0.0912626897745865	0.246962474296443	23248
RPRM	3.0649747212633	-0.63847403357296	0.813833838395961	0.78452627975186	0.432731367921279	0.642512900816885	56475
RPRML	0	NA	NA	NA	NA	NA	388394
RPS10	3673.84029291126	-0.0379290181233594	0.0750512860387854	0.505374659452981	0.613295713659604	0.782345881111214	6204
RPS11	5719.93766155561	0.100512458750909	0.0693601986891328	-1.44913741094367	0.147299212243443	0.333783741967892	6205
RPS12	3741.83590539336	0.167132714551283	0.0687282223953095	-2.43179160942026	0.0150243487105993	0.0718005202149009	6206
RPS13	2849.75168345894	0.0245973449093641	0.0735146871940656	-0.334590893986007	0.737933714928255	0.861781022402465	6207
RPS14	4566.59884258938	0.0186746758326289	0.0655254324743238	-0.284998894741313	0.775644988696599	0.883114249948385	6208
RPS15	3342.34911194557	-0.0603330239522804	0.0686917794063684	0.878315054198276	0.379772768394844	0.597660405400752	6209
RPS15A	6739.72014614566	0.237841845506564	0.111337569091273	-2.13622272740286	0.0326612638039241	0.124441091839809	6210
RPS16	2950.74942883853	0.0450806730473892	0.0738251411882286	-0.610641203278556	0.541437138774041	0.731399975679924	6217
RPS17	3498.98968559674	0.0125948319251069	0.0613634988024209	-0.205249572969428	0.837377140169705	0.91739997308158	6218
RPS18	3984.49487100534	0.0464378924017651	0.123030307956853	-0.377450834456588	0.70583859526048	0.842776756795013	6222
RPS19	3933.12584334089	0.0331061484723296	0.0739870082786046	-0.447458942354656	0.654543726151339	0.810477790872851	6223
RPS19BP1	166.494052862049	0.268382197526949	0.137393948175814	-1.95337713989788	0.0507749229608377	0.168306814450111	91582
RPS2	8129.8051195601	0.0545748968553352	0.15215862915769	-0.358671060310199	0.719841180325409	0.851193331972208	6187
RPS20	1937.09605773325	0.0229679564811051	0.0711820738045697	-0.322664896560385	0.746949039767619	0.867105327221799	6224
RPS21	1279.75857005256	0.0840905150220721	0.11092762072149	-0.758066516482862	0.448411163453056	0.656190895461169	6227
RPS23	2703.77069630876	0.117108730398271	0.0748019900004023	-1.56558308672859	0.117446252083165	0.290290902826417	6228
RPS24	1.03345411322728	-0.433091706120536	0.617455646291988	0.701413467868316	0.483045019487346	0.685253301789846	6229
RPS25	2297.68179034771	0.0636805118660328	0.103854828557893	-0.613168523315547	0.539764915291733	0.729961250636458	6230
RPS26	3213.75786281985	0.0120510562774244	0.0700358918878573	-0.172069719576367	0.863382717949489	0.931790549124077	6231
RPS27	2527.91031041919	0.109261511559589	0.0744902931720541	-1.46678858287243	0.142433576474607	0.327323315167607	6232
RPS27A	4279.77292052189	0.0868095655636188	0.0595274538730024	-1.45831141625544	0.14475472490422	0.330088038287064	6233
RPS27L	629.57199947348	-0.662643927663978	0.119742026719531	5.53392944664346	3.13134973241751e-08	5.25656697343086e-06	51065
RPS28	1358.04225616939	0.327941213142159	0.150696431430888	-2.17617106143988	0.0295424719176304	0.115857335905308	6234
RPS29	3249.54341780006	0.160735735607083	0.0695648290119548	-2.3105890992625	0.02085556192528	0.0908789489210053	6235
RPS3	8584.77622047995	-0.0722053805160051	0.0629617314527258	1.14681376845902	0.251458597538307	0.46760090780531	6188
RPS3A	8826.68618558148	-0.0167562933341662	0.0594398150161946	0.2819035242556	0.778017487126453	0.884601240603944	6189
RPS4X	2913.09114263269	0.0913014343113943	0.0814355356326192	-1.12114979783866	0.262224104656109	0.479937524111625	6191
RPS5	5764.2482246061	0.0757361277203914	0.0671248029510056	-1.12828826887836	0.259198196173217	0.476153434632429	6193
RPS6	6354.91078933733	0.0454404861327061	0.0641007858396889	-0.708891248952067	0.478391966069414	0.681394455913617	6194
RPS6KA1	93.6902548349999	-0.0952912344996333	0.349685381092276	0.272505628350782	0.785233264177922	0.889363394230753	6195
RPS6KA2	171.55832872274	0.0145861451009487	0.118984665360887	-0.122588444962282	0.902433005008014	0.953556223575721	6196
RPS6KA3	1930.17936795348	-0.410929478723717	0.12349779078514	3.32742372241013	0.000876529820320299	0.00997574414555007	6197
RPS6KA4	231.485778176999	-0.0254542768747585	0.0663963282543149	0.383368742579592	0.701446376004911	0.840364940360684	8986
RPS6KA5	203.028489500978	-0.471049192142738	0.105988445157636	4.444344772132	8.81601325665642e-06	0.000379007935768635	9252
RPS6KA6	0.196373553469269	0.68745015016033	1.34879155844219	-0.509678568091214	0.610276670224231	NA	27330
RPS6KB1	398.09620148795	-0.208702478231613	0.0819079235471576	2.54801329582547	0.0108338341905108	0.0572378778270488	6198
RPS6KB2	391.549748002253	0.0214360007506189	0.0764154223705304	-0.28051929945081	0.779079120796618	0.88530862135169	6199
RPS6KC1	490.366019734894	-0.0639374263750834	0.0379710912346607	1.68384484870217	0.0922116571794126	0.248523810758199	26750
RPS6KL1	34.8577649336065	0.186129396343006	0.174829844738847	-1.06463170873965	0.287042624844254	0.507916683765695	83694
RPS7	4603.21960073464	0.0954278554925972	0.0667307363974072	-1.43004349486401	0.152704536039873	0.34180562089996	6201
RPS8	4315.77617522129	-0.0742603500645152	0.0614108725601665	1.20923782660407	0.226571489170726	0.439400985943667	6202
RPS9	2973.43875421376	0.135364494323514	0.0670474203302106	-2.0189366519523	0.043493804123445	0.151396231040409	6203
RPSA	8753.74930881098	-0.0428937316316287	0.0688577455455892	0.622932558883005	0.533328841130425	0.725563915945983	3921
RPTOR	681.471782718261	-0.0401595180224388	0.0463527991175533	0.866388196332913	0.386277314753372	0.603333674716139	57521
RPUSD1	132.017387137138	-0.10985842422144	0.0617419704684762	1.77931516256888	0.0751881064756401	0.217929597001645	113000
RPUSD2	138.402582476147	0.017550673057802	0.0494936164338596	-0.354604781835971	0.722885693294877	0.853184371334616	27079
RPUSD3	530.757023172845	-0.0805235393623633	0.0708857927242524	1.13596161187901	0.255972630708926	0.473000925910963	285367
RPUSD4	323.538083012522	-0.0426912876832064	0.0532030225470918	0.802422224139971	0.422308761650393	0.633709144877813	84881
RQCD1	337.608066197592	-0.158804337617578	0.0482436992091416	3.29171146120334	0.000995797217923786	0.0108850671084832	9125
RRAD	332.112451280774	0.824896688498182	0.366302587099653	-2.25195430649188	0.0243251597274978	0.101152780099513	6236
RRAGA	1518.85573792794	0.0265333682716759	0.0491632490608036	-0.53969924239263	0.589404462546265	0.764833426397089	10670
RRAGB	62.8982935384668	0.421612487254127	0.114816836125998	-3.67204411373484	0.000240618133908234	0.00394529803051163	10325
RRAGC	457.460473469188	0.195841595376647	0.0572981025556309	-3.41794207210446	0.000630965345617748	0.00796530200407867	64121
RRAGD	4252.73972443724	-0.170915459766375	0.0609579519612851	2.80382549392284	0.00505002297472123	0.0338156650318823	58528
RRAS	438.180690607154	0.216833853963244	0.0794923926830769	-2.72773087643398	0.00637716130041303	0.0399841491761335	6237
RRAS2	162.953426092453	-0.29772583497877	0.0863009849720624	3.44985442605493	0.000560888922963027	0.00729621282537051	22800
RRBP1	463.257116284732	0.347247225424059	0.0621138115496645	-5.59049938750595	2.26417484190781e-08	4.2569505927656e-06	6238
RREB1	613.059671985935	-0.284570418802092	0.0808070073449179	3.52160571406174	0.000428941604112944	0.00601841349213595	6239
RRH	9.6612773643823	-0.0587259751533167	0.270887521060323	0.216790994739987	0.828371230233486	0.91249611104776	10692
RRM1	800.031723139284	-0.122770835527892	0.0477007027669442	2.5737741460063	0.0100595916500359	0.0544835728290696	6240
RRM2	1.54346665475991	1.68890066618914	0.586736538168281	-2.8784651309797	0.00399615455289943	0.0293030553044383	6241
RRM2B	494.052408833683	-0.168835342981198	0.0598082977935393	2.82294178583755	0.00475852110701418	0.0326838773557984	50484
RRN3	2408.31928924984	0.0225652186407891	0.123329556905099	-0.182966834610075	0.854824041442492	0.926722057998046	54700
RRNAD1	142.026484017907	0.267238266325258	0.0747743152227036	-3.57393130955905	0.000351661220003261	0.0051870029950481	51093
RRP1	701.255466005465	-0.0481639140506554	0.0628209633163203	0.766685378702922	0.443268598920501	0.651029112944275	8568
RRP12	479.867808921745	-0.178380718757935	0.0755016153698496	2.3626079771158	0.0181468541952415	0.0825459633336288	23223
RRP15	634.171231404774	-0.176650083628783	0.0475619009187068	3.71410898674371	0.000203920902601384	0.00353176773951421	51018
RRP1B	132.02044433817	0.177561177009838	0.0757926862009205	-2.34272178372379	0.0191436523745192	0.0856151735277814	23076
RRP36	429.026420778036	0.0517100808959438	0.0546401693470917	-0.946374828516086	0.34395743937991	0.56488980348196	88745
RRP7A	414.393533045855	-0.00345630701802243	0.0662076901807705	0.0522040114763932	0.958366136598199	0.98276528006204	27341
RRS1	214.572509330343	-0.112010737940523	0.0603076761776869	1.85732140649064	0.0632654406418421	0.194687119054204	23212
RS1	0.500148626404127	1.18993558540496	1.03953075054689	-1.14468531573399	0.252339536441669	NA	6247
RSAD1	160.205199441169	0.171823665734086	0.140739771384425	-1.2208607705121	0.222138739887128	0.4335471793977	55316
RSAD2	26.2842914406983	0.0608811274355818	0.236672413777149	-0.257237953777357	0.796995086663543	0.895491025711241	91543
RSBN1	86.0458233454634	0.0893956406715417	0.0822434107414864	-1.08696416971977	0.277052644920451	0.497354467985141	54665
RSBN1L	126.217275454615	-0.115047989163234	0.0568801592489791	2.02263830977758	0.0431104514263342	0.150470414743252	222194
RSC1A1	238.320468389973	-0.0813447632529562	0.0989875729027905	0.82176742865329	0.411209274614726	0.624834265230846	6248
RSF1	635.115884486391	-0.210785076238369	0.0640295820295073	3.29199519280371	0.000994793121316261	0.0108825273884256	51773
RSG1	168.742817464793	-0.163741427451281	0.151674729995029	1.07955641296772	0.28033975990441	0.501277067513579	79363
RSL1D1	507.397342220369	0.0342847780331949	0.0419830340856661	-0.816634118516472	0.414137551143262	0.627660214132954	26156
RSL24D1	685.792206514107	0.0122265709592201	0.0742815490580123	-0.164597684273808	0.869260654037959	0.935539954403088	51187
RSPH1	2.70215429039537	0.194367700978507	0.371737448012699	-0.522862848544296	0.601069699743495	0.772849867557013	89765
RSPH10B	8.82517948819254	0.184369706713147	0.204448009290636	-0.901792623722999	0.367167038885939	0.586743247430942	222967
RSPH3	15.9607153186232	-0.261584401607563	0.229189696689378	1.14134450800417	0.253726587369358	0.470267955901068	83861
RSPH4A	19.8554680154376	-0.0234271753720903	0.167081976738767	0.140213659362666	0.888491179907907	0.946541053866254	345895
RSPH6A	0.792567337800132	-0.0758624121945212	0.610744943285617	0.124212919040156	0.901146693542109	0.953054040773815	81492
RSPH9	9.90258685025444	0.0871936808167564	0.180591508195073	-0.482822706827226	0.62922162661844	0.794044581792252	221421
RSPO1	12.2762958071728	0.606989142944493	0.178208039562141	-3.40607048052306	0.000659051628003723	0.0082023715855962	284654
RSPO2	0.887445631384472	0.654405061760633	0.555573133599174	-1.17789184210762	0.238839727762425	0.454324075099641	340419
RSPO3	122.330750241477	0.363678858210474	0.419190077055654	-0.867575064669746	0.385627001921787	0.602584923991481	84870
RSPO4	0.250619418985914	-0.0671327158764511	1.49700123477069	0.0448447965954646	0.964231018468614	NA	343637
RSPRY1	259.209339008773	-0.119076304797952	0.0509162165463888	2.3386715053634	0.0193524409640349	0.0863572057069163	89970
RSRC1	312.162650819057	0.0410367901939207	0.0769849613578507	-0.533049435501676	0.593999359980963	0.768368496017939	51319
RSRC2	1005.50169328373	-0.0424381103107875	0.0485607138241407	0.8739185849795	0.382162592788767	0.599623670627674	65117
RSU1	404.468193327952	-0.0842768581746953	0.0455098500483092	1.85183774688852	0.0640491254964476	0.195905439862094	6251
RTCA	894.11992714504	-0.123489318728125	0.0462879458208778	2.6678504854373	0.00763382212073363	0.0451877596024677	8634
RTCB	1225.62777242481	0.084732224498037	0.0476932114524085	-1.77660975047966	0.0756324702689439	0.218613692884133	51493
RTDR1	0.0390205171463008	-0.0456454179253666	2.95548801111959	0.0154442913500689	0.987677728245163	NA	27156
RTEL1	211.128907598207	0.0470114398760514	0.0657438666647911	-0.715069591445679	0.474566042729081	0.677754158959628	51750
RTF1	1139.11113169631	-0.0846329341968679	0.0402869907800202	2.10075095106981	0.0356628341350294	0.132163370338515	23168
RTFDC1	895.660987325165	-0.051427287770651	0.0593926855830724	0.865885879141124	0.386552747569422	0.603563314525128	51507
RTKN	245.310927159751	-0.24498946181507	0.0946504744010395	2.58835957627677	0.00964342568087203	0.052996864945209	6242
RTKN2	0.995696862726979	0.700360671082007	0.63862924597253	-1.09666238353283	0.27278900596703	0.493050743948535	219790
RTN2	10170.5674605449	-0.0934929274470682	0.0768164225025789	1.21709556890559	0.223567856432092	0.435272972184913	6253
RTN3	626.937226797543	-0.155855432481661	0.0610254582414977	2.5539412070433	0.0106511239646342	0.0565526458129905	10313
RTN4	20640.8008146626	-0.106208578618674	0.0640330958429781	1.65865131492499	0.0971860750619853	0.257018162874917	57142
RTN4IP1	550.529602280384	0.0841693603935913	0.0565515218032656	-1.48836596628476	0.136654406894261	0.318822599539373	84816
RTN4R	5.67134498063517	1.03946202675132	0.326938963266038	-3.17937640826702	0.0014759229476565	0.0143729209149892	65078
RTP1	0.0396499238893912	0.303092023883287	2.95558604632778	-0.102548874954891	0.91832102069231	NA	132112
RTP3	40.49353881626	0.161034216042318	0.172135557070561	-0.935508147083795	0.349526486691608	0.570535582517785	83597
RTP4	74.8692081483096	0.175309212278123	0.10362003051843	-1.69184675396271	0.0906751964769852	0.246170763481318	64108
RTTN	319.045414064204	-0.116314654714961	0.0694523233040261	1.67474101918515	0.0939850555772003	0.251615590909073	25914
RUFY1	944.81753961694	0.0323390612925104	0.0533597722066114	-0.606056959300579	0.544476930479841	0.733862473398608	80230
RUFY2	131.348848891493	-0.0666977261898844	0.0671232503269036	0.993660555248044	0.32038815233198	0.54066459263203	55680
RUFY3	266.375699049327	-0.151276430058593	0.0849858542266229	1.7800189388601	0.0750728612996719	0.217729826652956	22902
RUFY4	1.00535939132618	-0.255993086146776	0.760541120453517	0.336593353419372	0.736423467338502	0.861024652403562	285180
RUNDC1	177.67541314255	-0.0559293590054822	0.108265277413125	0.516595535908189	0.605438532598788	0.776006169372837	146923
RUNDC3A	324.794681132798	0.190750456434933	0.0900782701682086	-2.11760789898311	0.0342082886576272	0.128426804675506	10900
RUNDC3B	260.832662824259	0.121709497578547	0.132992475692405	-0.915160778419117	0.360107231618754	0.580460913700966	154661
RUNX1	59.3918114117084	0.0620215162799048	0.18254265918543	-0.339764505221228	0.734033880097597	0.860118553015302	861
RUNX1T1	54.5490353453524	0.223831851498863	0.11481929271937	-1.94942719291898	0.0512444297223157	0.169464752231326	862
RUNX2	21.1185260319557	-0.116431765843973	0.202328467665477	0.575459139227393	0.564980817578954	0.748181104926643	860
RUNX3	1.35374018263353	0.680597426443002	0.562591144014647	-1.2097549591454	0.22637293398044	0.439136709596669	864
RUSC1	77.5933441895945	0.0595442287383206	0.110571286892384	-0.538514386617143	0.590221975595369	0.765166873022919	23623
RUSC2	588.098687961308	-0.053920585659676	0.12202513364364	0.441880980168764	0.658575334660444	0.813097500755864	9853
RUVBL2	160.397926877166	0.251273758522767	0.121243674802429	-2.07246900864912	0.0382217235428964	0.1386582257984	10856
RWDD1	1621.96242805037	-0.156822358012409	0.08153477486082	1.92338003361271	0.054432339980791	0.176570146323702	51389
RWDD2B	168.256092745523	-0.143196302685887	0.0831224594685555	1.7227149389156	0.0849400874621699	0.235721624758686	10069
RWDD3	120.761690612267	-0.117305542002604	0.0872044801861519	1.34517792838391	0.178567782120386	0.379481795550626	25950
RWDD4	437.375729925469	0.0224015063424908	0.0602281114175516	-0.371944359788818	0.709934276363062	0.845165691610508	201965
RXFP1	1.3403963496832	-0.239418263918684	0.939858589141398	0.254738602897063	0.798924998758229	0.895859116685983	59350
RXFP4	0.223849191848376	0.648593066420322	1.71714504340755	-0.377715947124208	0.705641619843745	NA	339403
RXRB	260.438826178298	-0.163502782011723	0.0734931230017886	2.22473580293689	0.0260989792712694	0.106333922769191	6257
RXRG	946.127763067262	-0.243869811044625	0.0983692276542691	2.47912702844161	0.0131704391638152	0.0658766137271029	6258
RYBP	213.908970956303	0.0662718336039971	0.0847528630831159	-0.781942121990679	0.434248588766851	0.643619160547496	23429
RYK	612.379751575795	-0.093808708102545	0.0660008229269583	1.42132634022399	0.15522190944034	0.345724868901949	6259
RYR1	51545.3440952446	-0.271705183460264	0.100299473861843	2.70893926955711	0.00674986937651963	0.0415089001649818	6261
RYR2	33.1072805339686	-0.0117111925960014	0.262379393231017	0.0446345745821971	0.964398583580614	0.984804078020865	6262
RYR3	204.340050621439	1.76216800911586	0.380244139459205	-4.6343068209337	3.58135489472148e-06	0.000192071316809602	6263
S100A1	6030.20914930096	-0.0608753538100463	0.094259458917072	0.645827532954581	0.518391054944246	0.713432780184346	6271
S100A10	579.268637604379	0.138638285333087	0.138419360830895	-1.0015816031867	0.316545709806865	0.536878885492735	6281
S100A11	433.102974896234	0.228979887832144	0.0824615858044469	-2.7768067470247	0.00548958078512189	0.0359204541303962	6282
S100A13	395.943111650199	-0.152120808663289	0.11344057642353	1.34097351634874	0.17992905132046	0.380928972675244	6284
S100A16	2358.23778006979	-0.246167872553353	0.0769626408032182	3.19853723812267	0.00138126692923772	0.0137745721139894	140576
S100A2	0.243585638219404	0.506565228961498	1.33713980993534	-0.378842380727559	0.704804913758154	NA	6273
S100A3	7.54485562292434	0.186044474587542	0.306164105131785	-0.607662594893223	0.543411276292455	0.733056769061504	6274
S100A4	678.931038203257	0.6930111434413	0.174018360245036	-3.98240244572738	6.82221306833564e-05	0.00163327718975553	6275
S100A5	4.49919034642612	0.237937169480989	0.3875397164927	-0.613968476919891	0.539236158164337	0.729518283246216	6276
S100A8	17.944528364723	1.74593670369143	0.466375868727993	-3.74362573358126	NA	NA	6279
S100B	74.908861130401	0.421553354959122	0.163615446689718	-2.57648873311185	0.0099809458244151	0.0542983476350607	6285
S100G	4.88664353833064	-0.404969741875359	0.850457235233213	0.476178842507358	0.633946971290055	0.797367428611281	795
S100P	8.23521794113899	-0.90386069747479	0.514956761067104	1.75521668188566	0.0792222515343648	0.225178989898423	6286
S100PBP	21.736378806925	-0.100885309832102	0.133339415455578	0.756605310495841	0.449286358838195	0.65662179828772	64766
S100Z	0.0539683632739193	-0.146359310249398	2.95535167282122	0.0495234836501475	0.960502122911741	NA	170591
S1PR1	990.776549224356	0.0668532765857211	0.129824692019015	-0.514950396153679	0.60658768315894	0.776791496359556	1901
S1PR2	30.3154427385717	0.472825578261773	0.12569648913826	-3.76164506664691	0.000168799472732815	0.00308292123917978	9294
S1PR3	92.1469990354958	0.264977323020362	0.142234222606178	-1.86296460981855	0.0624672455404564	0.192872920815847	1903
SAA1	0.859213696517325	0.00901427942667329	0.648925489540363	-0.0138910854512097	0.988916873824336	0.995452244377642	6288
SAA2-SAA4	0.63228035762685	1.01304778277356	1.15885117407029	-0.874182816086196	0.382018702596142	0.599537643328681	100528017
SAAL1	61.2093682594068	-0.0127883994958259	0.0729991087545711	0.175185693551705	0.860933725387551	0.930555454674986	113174
SACM1L	357.802131583904	0.240260196725737	0.0643090229407225	-3.73602623300931	0.000186951173700261	0.00331180716124044	22908
SACS	1507.74156152587	-0.0159845123402038	0.138640352448476	0.115294804563803	0.90821145625992	0.95715169990442	26278
SAE1	556.803914500072	-0.0677565662118507	0.0544588001667668	1.2441802978465	0.213433213265754	0.423114158610651	10055
SAFB	626.741957959996	0.104325938252152	0.0592907705115049	-1.7595645553621	0.0784816656950916	0.223976921264215	6294
SAFB2	445.017406900791	0.147945273233835	0.0835234214531714	-1.77130283529851	0.0765103562318581	0.220441826018288	9667
SAG	1.2007140906119	0.148498333751269	0.512857831558886	-0.289550679766149	0.772160003059688	0.88119007504239	6295
SALL1	19.6081860492289	0.462702961479221	0.569270363977509	-0.812800016930974	0.416332725839042	0.629026868858495	6299
SALL2	78.8538874875676	-0.087354706565142	0.0860025240241962	1.0157225913575	0.309761506895979	0.53006872369642	6297
SALL3	0.148682522847943	-0.633881968543146	2.9014622528419	0.218469831176427	0.827063061830431	NA	27164
SALL4	33.9052588689909	-0.3161286201242	0.13679936123696	2.31089251635183	0.02083879253001	0.0908620326115249	57167
SAMD1	201.484530603346	0.0315420259192098	0.0838381015159779	-0.376225431502627	0.706749310360707	0.843099076181432	90378
SAMD10	18.6416436491506	-0.12919936793523	0.127658750060695	1.01206825128557	0.311505421262054	0.531784254868792	140700
SAMD11	102.468771974452	0.0823971615960874	0.204287222398064	-0.403339771469077	0.686698287486163	0.83132933888712	148398
SAMD12	162.611342233461	-0.0958833831332136	0.127699284011882	0.750852942325753	0.452741163367964	0.659446663015356	401474
SAMD13	21.0499108168554	-0.205299411515711	0.178419119310639	1.15065813747389	0.249872905096918	0.46606585116027	148418
SAMD14	1.43371960488686	0.362954962859659	0.413749651734514	-0.877233277026545	0.380359944856261	0.597999284470748	201191
SAMD15	4.22306410312895	-0.266292381601061	0.313996684122179	0.848073865319687	0.39639683534469	0.612088455452855	161394
SAMD3	0.761354065753998	-0.0475138230555088	0.955288538098589	0.0497376668520284	0.960331439784432	0.983588872199854	154075
SAMD4A	785.038321801322	-0.275530037071851	0.106175768835126	2.59503689113574	0.00945807666515032	0.0523629128603395	23034
SAMD4B	88.0022406422855	-0.133150874685647	0.124598228346039	1.06864179734447	0.28523110697581	0.505782136974572	55095
SAMD5	49.1770165054095	-0.483390439226949	0.130798991665765	3.69567404970654	0.000219304181888677	0.00370348295666136	389432
SAMD8	608.91524768203	-0.336201556124754	0.0808933963090584	4.1561063259141	3.23717216126684e-05	0.000984379018739558	142891
SAMD9	39.7659452812608	0.43151058487814	0.258034392304008	-1.67229872353507	0.0944654312411992	0.252435575488265	54809
SAMD9L	110.653274932851	0.343037962439606	0.162659008697903	-2.10893921698927	0.0349498285598733	0.130171033418588	219285
SAMHD1	188.028357344937	-0.167152328463018	0.0728888158185006	2.29325070775249	0.0218335753097189	0.0939470902992362	25939
SAMM50	2118.92646769007	0.067024478524472	0.0559078851329096	-1.19883766601321	0.230591073410182	0.444638430442885	25813
SAP130	235.690967907874	0.0260426215640014	0.0574171615882524	-0.453568599415575	0.650139358384103	0.807388682453411	79595
SAP18	968.239460406626	-0.00952635893318698	0.0405463977848412	0.234949575144467	0.814247870924409	0.904427666632933	10284
SAP30	85.2539955799795	-0.0812442847392203	0.0844819508283577	0.961676239038142	0.336212261609745	0.557035495354131	8819
SAP30BP	366.793869826724	0.058434138851305	0.0457264945264591	-1.27790550000488	0.20128274856695	0.407507255928579	29115
SAP30L	715.533451487289	-0.167598491683959	0.046825109634809	3.57924397809353	0.000344589650396118	0.00512558930404605	79685
SAPCD1	335.194318934557	-0.315126670969089	0.149295113333234	2.11076346662273	0.0347926477488278	0.12974013915836	401251
SAR1A	1326.6998940862	-0.00711153677513317	0.0360921660805744	0.197038237030633	0.843797615458591	0.9207142440286	56681
SAR1B	2938.32067295096	-0.316677432657898	0.0817951774711658	3.87159050751534	0.000108127493582927	0.00222517960372807	51128
SARDH	37.3276401151954	0.471515517068792	0.200804094355541	-2.3481369669382	0.0188675817654281	0.0849297237663766	1757
SARM1	6.94805142097946	0.0205148912762365	0.217742251829217	-0.0942164008312319	0.924937256746935	0.964747126675183	23098
SARNP	617.518466547615	-0.119699662036605	0.0604456550396896	1.98028562943041	0.0476714426397385	0.161202640926367	84324
SARS	1147.837564665	0.0989033298321884	0.0486463618783063	-2.03310845895537	0.0420415665809504	0.14805897361588	6301
SARS2	35.7626170915938	0.0414683498633917	0.142849168411262	-0.290294653616775	0.771590828632762	0.880916709136958	54938
SART1	599.439661910016	0.0365998937761428	0.0625993464879274	-0.584668943520062	0.558770340254159	0.745204121148061	9092
SART3	541.239922231637	0.0606409715401492	0.046577637463246	-1.30193317743951	0.192939229658897	0.397142287567672	9733
SASH1	905.144653300609	0.0869534210380506	0.0869752750811315	-0.99974873269374	0.317432121804086	0.53767091285999	23328
SASH3	28.8178273598557	0.5713374302891	0.202437715971429	-2.82228747517451	0.00476824138632828	0.0326955338808631	54440
SASS6	120.507553318374	-0.0565634729731352	0.0801514920538264	0.705707049535016	0.480370336102336	0.683039438275591	163786
SAT1	303.828823149836	0.349293780583595	0.143217089317165	-2.43891132160951	0.0147315828255897	0.070795139472687	6303
SAT2	195.676168119144	0.417455389672564	0.0952761786261916	-4.38152952492371	1.17849070171386e-05	0.00047058578465228	112483
SATB1	561.045902156316	-0.258963873244956	0.0916353178851945	2.82602689903253	0.00471293061702226	0.0324973274477413	6304
SATB2	0.637094665701973	0.201286441276666	0.752667941226851	-0.267430602861295	0.789137639525004	0.89050316557694	23314
SAV1	118.716092446395	-0.301671452061482	0.080543215126366	3.7454607639909	0.000180062988731332	0.00321808390887264	60485
SAYSD1	44.4242060520648	-0.392837687586214	0.112443207231141	3.49365423896782	0.000476457666075335	0.00650540848378861	55776
SBDS	1960.57567572546	-0.0716112287953764	0.0351652834451299	2.03641835866658	0.0417083634905784	0.147179587983145	51119
SBF1	758.052410013315	-0.0900703270689035	0.0486729283954803	1.85052204660995	0.064238343470321	0.196406088741326	6305
SBF2	598.765596016949	0.062668455938866	0.0939968023246462	-0.666708381444952	0.504958424058988	0.702601127825015	81846
SBK1	316.696634476389	-0.141405679613178	0.0765254618191709	1.84782523687762	0.0646276288017758	0.197296859435774	388228
SBK2	1425.22889734651	0.235720144847107	0.412309142112669	-0.571707296227483	0.567520290595919	0.749955879356615	646643
SBNO1	951.0693588706	-0.19297797903498	0.0569026224172952	3.39137232761921	0.000695435556152467	0.00851244511918918	55206
SBNO2	249.459404645763	0.0862921237444222	0.0603432324816389	-1.43002156489841	0.152710829846801	0.34180562089996	22904
SBSN	0.19604581293818	-0.890851916093896	1.72713232158018	0.515798300432964	0.605995289713963	NA	374897
SBSPON	9.6455911424196	0.0123675453451009	0.341493677347166	-0.0362160302386152	0.971110104092365	0.98785338174913	157869
SC5D	187.267410095899	-0.131241142505307	0.0998378793101945	1.31454257053621	0.188663681949204	0.391572943651123	6309
SCAF1	562.378276538713	-0.0565114270862433	0.0564177497670378	1.0016604228207	0.316507627550985	0.536878885492735	58506
SCAF11	2111.92913306043	-0.147254007427841	0.0327648051877102	4.49427385831289	6.98077433731027e-06	0.000316571415391389	9169
SCAF4	210.216880906239	-0.0962568046954925	0.0534083563282602	1.80227985493273	0.0715013863637891	0.211061555184381	57466
SCAF8	917.164546452542	-0.188735042980467	0.0468093198517779	4.03199712318183	5.53048643089995e-05	0.00142309104310438	22828
SCAI	52.5555488397194	0.0618997559828937	0.106103412478291	-0.583390812199926	0.559630241487291	0.745605240204434	286205
SCAMP1	483.831396157082	-0.182973805946083	0.0667632346264726	2.74063722301333	0.00613201704486234	0.0389844780656464	9522
SCAMP2	461.271241026365	0.0153217677721627	0.0761390116719405	-0.201234129990805	0.840515505441933	0.91891061732336	10066
SCAMP3	425.374190251879	-0.138924635826807	0.101771475829162	1.36506456936924	0.172232756690224	0.36999605455345	10067
SCAMP4	196.721842735089	-0.0711277715499562	0.072516723679572	0.98084645776672	0.326668464336941	0.546942770792591	113178
SCAMP5	3.89069030401833	-0.0756231614790347	0.31075763144032	0.243350939214369	0.80773354634366	0.900715707172668	192683
SCAND1	439.392767788106	0.0415375746836759	0.0643013279139146	-0.645983155111285	0.518290264577112	0.713363691635125	51282
SCAND3	44.5164876426903	-0.283773752237127	0.136889797268407	2.07300878443641	0.0381714620484812	0.138618538847704	114821
SCAP	674.696692047081	-0.159021255117976	0.0680545346500379	2.3366739033001	0.0194561464820611	0.086600732810462	22937
SCAPER	360.792816664427	-0.10373008347938	0.0597595941951952	1.7357896230112	0.082601039607419	0.231424053150053	49855
SCARA3	118.517326506225	0.561004788196713	0.196135300645142	-2.86029483908004	0.00423247308968023	0.0303416893937879	51435
SCARA5	421.812714932896	0.676186023401144	0.21576295377857	-3.13393013749287	0.00172481916197834	0.0161634409682735	286133
SCARB1	819.664975444021	0.0168438425111291	0.0828742911829114	-0.203245690197858	0.838943002408856	0.918259355504718	949
SCARB2	4463.72668216317	-0.653217529518962	0.0732597412285226	8.91645968938587	4.81431901990976e-19	9.69810178567822e-16	950
SCARF1	355.759686969875	0.512837962439278	0.137379448153452	-3.73300351204238	0.000189209955399365	0.00333506197635806	8578
SCARF2	104.656950299293	0.342526015143829	0.104530181104596	-3.27681451925436	0.00104985311670038	0.0113007471744978	91179
SCCPDH	1490.15106558929	-0.0171326820874212	0.0824950690375975	0.207681286739852	0.835477830119589	0.916345957729509	51097
SCD	1716.41100653779	0.425271377523881	0.132386323930555	-3.212351282954	0.001316532899006	0.0132603074349169	6319
SCD5	166.616611774189	0.168257349783592	0.119835697879034	-1.40406700809167	0.160298896816388	0.352916786377343	79966
SCEL	0.450974079968174	0.103742098131459	1.08222883218883	-0.0958596694579265	0.923632026127324	NA	8796
SCFD1	866.353526992366	-0.031747809920487	0.0476312188563393	0.666533645007945	0.505070065869217	0.702601127825015	23256
SCFD2	74.551424112883	-0.140587698722987	0.0931478874301614	1.50929562228015	0.131223252955521	0.309998172210722	152579
SCG2	3.02942163175728	0.180436979291947	0.632507442044531	-0.285272500049483	0.775435379663516	0.88307817645848	7857
SCG3	56.5878165578005	0.150273428010852	0.127783424767825	-1.17600094287572	0.239594499280451	0.454897271355006	29106
SCG5	12.7237537197085	0.772139038330741	0.165257508947112	-4.67233860204109	2.9778950165852e-06	0.000165973508414498	6447
SCGB1A1	6.71221036389333	-0.649498218859911	0.288947628601615	2.24780601939254	0.0245885618814839	0.10185761195382	7356
SCGB1C1	0.193756412126146	-0.803730457958387	1.50892901639526	0.532649613882072	0.594276151014868	NA	147199
SCGB3A1	3.62205297764515	-1.00098407185441	0.699719792364307	1.43054988979539	NA	NA	92304
SCGN	0.0901580927558291	-0.0490254778097916	2.60715029247907	0.0188042392305565	0.984997272004808	NA	10590
SCHIP1	3198.74309057166	-0.40617411807566	0.0868487904603088	4.67679648643222	2.91391185747048e-06	0.000163701478494786	29970
SCIMP	0.106203906777475	-0.0496757247652062	2.53364626491665	0.0196064168282152	0.984357344929483	NA	388325
SCIN	86.0556020743773	0.0976152488952731	0.14272531208206	-0.68393789070259	0.494014386217657	0.693624316987751	85477
SCLT1	38.9983519828633	0.0833461227748988	0.0867758691142875	-0.960475805377742	0.336815802163991	0.557511401140326	132320
SCLY	327.068232885334	-0.0366153149577348	0.0915371517106603	0.400004962722372	0.689152861538051	0.832711611015258	51540
SCMH1	838.988208015614	-0.189820425530171	0.0457322694569519	4.15068895080421	3.31475990041267e-05	0.000996216706619665	22955
SCML2	2.20486387408744	-0.199220679678212	0.368865154987227	0.540090808211773	0.589134409354706	0.764833426397089	10389
SCML4	3.68312029800441	0.932930546761019	0.373769151752718	-2.496007341393	0.012560000207352	0.0635253095135832	256380
SCN11A	51.271475594015	0.467384107486613	0.527907630793976	-0.885352058244857	0.375966780850906	0.594472704281074	11280
SCN1B	6780.63343446061	-0.152558504862263	0.0886934502024509	1.72006506133242	0.0854206157884548	0.236504241750049	6324
SCN2A	6.00663958559269	-0.331525124546374	0.247675426993121	1.33854669625979	0.180718288864431	0.381940736102718	6326
SCN2B	138.989688790456	-0.0560281502063056	0.251112007987533	0.22312015524597	0.823441992109331	0.909319638576887	6327
SCN3B	16.6493790076134	0.705292491504636	0.313361007196408	-2.2507346967473	0.0244023458030363	0.101264708113189	55800
SCN5A	38.5494553753621	0.0827876656439096	0.144593189571469	-0.572555774509624	0.566945511452247	0.749531094786061	6331
SCN7A	118.866148827926	0.368423550378002	0.229131260945634	-1.60791482077785	0.107853835430088	0.274868413771855	6332
SCN8A	197.505146685083	0.108856371496367	0.0973360480191152	-1.11835618675405	0.263414898764493	0.481451490994292	6334
SCNM1	168.360173022534	0.140079934895694	0.100470230340295	-1.39424319443919	0.16324417832746	0.357106136921427	79005
SCNN1A	7.58147038948555	-0.0331426304075123	0.317076548067097	0.104525644074121	0.916752218712006	0.960767226760163	6337
SCNN1B	19.7195116492698	-0.0462045155226491	0.22135228587221	0.208737467248582	0.834653189716301	0.915877678221276	6338
SCNN1D	6.71944534010534	0.805443985331932	0.310774975398211	-2.59172729174824	0.00954954367456913	0.0527243991210256	6339
SCNN1G	7.42032739753927	0.0470112764602027	2.09310118652737	-0.0224601069278444	0.982080934025551	0.992748940652782	6340
SCO1	53.2271097674328	0.0333430398204428	0.124709607726013	-0.267365445441039	0.789187801836994	0.89050316557694	6341
SCOC	1039.10653427202	0.0806412470290673	0.0504843608790379	-1.59735105337445	0.110187476528232	0.278650216378157	60592
SCP2D1	0	NA	NA	NA	NA	NA	140856
SCPEP1	313.458840199783	0.203358275742518	0.0610933496271783	-3.32864832233803	0.000872685230671217	0.00994804724146712	59342
SCRG1	8.88138083224907	-0.0986917049094748	0.180651697495431	0.546309313877169	0.584853335025708	0.762160252776934	11341
SCRIB	857.21942727261	-0.211307811202647	0.0488161757235812	4.32864328412707	1.50030709990052e-05	0.000558348906591877	23513
SCRN1	86.1297198605815	0.0650412717963731	0.101995974703303	-0.637684692808439	0.52367895181419	0.717736234002559	9805
SCRN2	152.84916734638	0.154428707531425	0.132970857261353	-1.16137257976683	0.245490414991783	0.461062911800629	90507
SCRN3	294.104924166651	-0.233465259349455	0.0679521306985471	3.43573125595084	0.000590956865343456	0.00755492543808529	79634
SCRT1	0.0214783274902218	-0.071344706238393	2.95558604632778	0.0241389372936838	0.980741784893425	NA	83482
SCT	0.0496965100596646	-0.120393686732043	2.95528478990737	0.0407384381847736	0.967504417777895	NA	6343
SCTR	1.31830943970276	-0.714279141680108	0.66208598939043	1.07883138010175	0.280662903212786	0.501346288092665	6344
SCUBE1	12.3131849868617	0.299011833732019	0.346143089019701	-0.863838808912347	0.387676445286742	0.604380934769303	80274
SCUBE2	1414.09845583519	-0.597655503558105	0.288356996584228	2.07262355565398	0.0382073270749724	0.1386582257984	57758
SCUBE3	3.39510420746073	0.0574222576672418	0.343701238519023	-0.167070266940757	0.867314760713503	0.934242489535477	222663
SCXA	49.7646272640988	0.247746260178219	0.231869731297576	-1.06847176124195	0.28530776180715	0.505782136974572	642658
SCYL1	1086.12456687669	-0.109651418787888	0.0609345775764607	1.79949419769584	0.0719405409343669	0.211857640508444	57410
SCYL2	704.371251361065	0.00945682802781057	0.0554682600608025	-0.170490799917724	0.86462416904738	0.932614197792175	55681
SCYL3	124.750615302143	0.203855510252465	0.0666493646348736	-3.05862646057094	0.00222354209739269	0.0194867415260002	57147
SDAD1	298.520987764982	-0.112126422543149	0.0760377482957504	1.47461524119614	0.140316014957393	0.32467937757043	55153
SDC1	69.1973342095222	0.117645174461475	0.118990912150306	-0.988690416230006	0.322814633232575	0.542823429312945	6382
SDC2	835.405335377037	0.284152138404961	0.125963545844345	-2.25582835494399	0.0240813828222443	0.100554213555365	6383
SDC3	330.063987940492	0.138148619729714	0.098481953909452	-1.40278106034262	0.160682136453399	0.353420496978534	9672
SDC4	422.996950210795	0.0926769222706688	0.129064088633523	-0.718069009372734	0.472714737481844	0.676103888305347	6385
SDCBP	739.037021053109	0.100291898263653	0.0733445344518739	-1.36740793316319	0.171497477120845	0.369147599584955	6386
SDCBP2	20.2947023285855	-0.107277739416985	0.18651767561374	0.575161249806409	0.565182247207428	0.748182019139311	27111
SDCCAG3	481.657837035062	0.0203889846871067	0.0540253994944294	-0.377396278008254	0.705879132469426	0.842776756795013	10807
SDCCAG8	83.8650376483755	-0.0470056923870092	0.114020871997095	0.412255156127966	0.680152413677292	0.827009501186815	10806
SDE2	296.31554738316	0.024717535940999	0.0545580450997335	-0.453050249432779	0.650512558424756	0.807684915589283	163859
SDF2	270.36661982944	-0.114448701156426	0.12760485548186	0.896899265504009	0.369772672075554	0.588904952443799	6388
SDF2L1	98.9749876157632	0.792918210889437	0.15104148248341	-5.24967179778926	1.5237043859039e-07	1.80552567610344e-05	23753
SDF4	2383.05823957371	-0.0925160658883746	0.0595652164270832	1.55318945246557	0.120377880423358	0.295254315350443	51150
SDHA	2283.84763706877	0.261846413013207	0.116624890995134	-2.24520178136015	0.0247551818052731	0.102413168676199	6389
SDHAF1	81.2734243021777	-0.0612607070235723	0.134508065420839	0.455442629643836	0.648790832351245	0.806740491614924	644096
SDHAF2	787.751249202022	0.0569406881867645	0.0628063294256742	-0.90660748219889	0.364614403638962	0.585184123117801	54949
SDHB	6656.9033683921	0.112603875897665	0.102677131674492	-1.09667921241355	0.272781646689775	0.493050743948535	6390
SDHC	9705.3705779521	0.112274937287985	0.0845052844180855	-1.3286143944858	0.183975220586863	0.386046813317761	6391
SDHD	4724.1792506039	0.0871080420543324	0.0840794541196894	-1.03602054706887	0.300192556855895	0.521178926893004	6392
SDK1	81.9893617630671	0.454356882523729	0.16652225215081	-2.72850550995577	0.00636220272991826	0.039946788457133	221935
SDK2	66.5779877895578	0.343095052952929	0.285432677086733	-1.20201743001091	0.229356775069264	0.443031136847631	54549
SDPR	623.010772971168	-0.00828648286178877	0.103087335638154	0.0803831315504659	0.935932542560151	0.970976997393797	8436
SDR16C5	2.72170942447564	0.0728077400115532	0.518872501902136	-0.140319133784595	0.888407847310899	0.946541053866254	195814
SDR42E1	52.3112514627852	0.176004172756897	0.172804092659767	-1.01851854344347	0.308431592971262	0.52870068483246	93517
SDR9C7	4.76476588596462	0.479862321733832	0.301892292308447	-1.58951498252745	0.111944174219611	0.281016671935572	121214
SDS	1.33933679036326	0.547814600104467	0.63841840259213	-0.858080841467303	0.390847825583382	0.607588046380439	10993
SDSL	35.2250951170637	0.446410932697066	0.25603226878369	-1.74357292859135	0.0812335872417582	0.228957588186295	113675
SEC11A	395.791211216786	0.079952447137093	0.0452488981160106	-1.76694793610462	0.077236947975701	0.221590682279829	23478
SEC11C	228.256545007409	0.246106985778843	0.0708879901074643	-3.47177265719837	0.000517033989480812	0.00689101728324095	90701
SEC13	883.817044988823	0.0568830260180169	0.0434875579417623	-1.30802989890105	0.190863168364771	0.394512098667785	6396
SEC14L1	1122.40981249295	0.0727735435000683	0.117982073537846	-0.616818651493901	0.53735434819363	0.728020144492543	6397
SEC14L2	47.9592600267417	0.0527023981929442	0.105438086837055	-0.499842132704771	0.617186241040488	0.785676914770419	23541
SEC14L3	1.86949161766156	0.761112585972002	0.939725546521224	-0.809930717313762	0.417979996238753	0.630464181565557	266629
SEC14L4	5.35240797967268	0.829824887805986	0.407332555215334	-2.03721720049433	0.0416282809098893	0.147029385056247	284904
SEC14L5	13.3163552280462	0.368135073704963	0.181155418154749	-2.03215050068494	0.042138422226898	0.148214989229606	9717
SEC16A	657.095850393237	-0.0699170323202132	0.0660974915132369	1.05778647146104	0.290152801881944	0.510748049461638	9919
SEC16B	18.4270213108033	0.164541877716357	0.220626413298956	-0.745794101694422	0.455791803549454	0.661895694808973	89866
SEC22A	80.4807073128057	0.106762990342954	0.070617941528935	-1.51183945653823	0.130574709105148	0.309295140784763	26984
SEC22B	315.761113054786	-0.0878454801502569	0.059948014250828	1.46536096729916	0.142822460833751	0.32789637255238	9554
SEC22C	287.195193178366	-0.014268829925987	0.0546259965583044	0.2612095124115	0.79393094286288	0.893724002343192	9117
SEC23B	268.68424863112	0.058263028233476	0.0532323292913829	-1.09450458037551	0.273733739611043	0.494081417300836	10483
SEC23IP	585.442101697365	-0.0608484160385034	0.0407446069669197	1.49341030796802	0.135329816359419	0.316938339226735	11196
SEC24A	739.733967447082	-0.118565730260249	0.0837658368769126	1.4154425560682	0.156938779678474	0.347697431617766	10802
SEC24B	483.37526501711	0.00261149504841585	0.0393215665471442	-0.066413809970791	0.947048375710998	0.976275584014896	10427
SEC24C	716.796039251523	-0.0665130667443909	0.0472548830474912	1.40753849030893	0.159267772158459	0.351350884731921	9632
SEC24D	201.897339560652	0.133633443574936	0.117320381916137	-1.13904712371683	0.254683499866236	0.471360025149467	9871
SEC31A	1242.63860143689	0.134821144377025	0.0645156199607572	-2.08974422719696	0.0366407817996684	0.134620027138386	22872
SEC31B	212.21310882066	-0.0724685168170494	0.0740103545325588	0.979167270238772	0.327497337594126	0.547851053222483	25956
SEC61A1	1370.63028735122	0.0730928381123917	0.0697198033961656	-1.04837986557506	0.29446362629749	0.514590605331628	29927
SEC61A2	399.607269168847	0.0332584681763215	0.0665218268880265	-0.499963241122408	0.617100960742329	0.785676914770419	55176
SEC61B	200.438081571492	0.245714874934441	0.0787994739688322	-3.11822988858566	0.00181940828251871	0.0167902331098143	10952
SEC61G	611.674534315014	0.0668392218992183	0.0557577711409168	-1.19874271391328	0.230628003706068	0.444638430442885	23480
SEC62	791.299289456502	-0.0725628931177123	0.0390035956916585	1.86041547787942	0.0628267665331112	0.193601449930813	7095
SEC63	1917.03010203921	-0.250701766373289	0.0532883862648249	4.70462297595929	2.54335524379726e-06	0.000150057959384038	11231
SECISBP2	263.418010727909	-0.0077497612248856	0.0546993677723017	0.141679173645036	0.887333426001702	0.946161536353573	79048
SECISBP2L	714.178439249693	-0.110448427808136	0.052245971653688	2.11400849313786	0.0345145419249773	0.129163894820622	9728
SECTM1	13.4839546463891	0.339141818312796	0.256517332126215	-1.32210098827134	0.186134524758634	0.388170992412553	6398
SEH1L	664.299702200386	-0.103157561649996	0.0416450632809236	2.47706579178737	0.013246748099794	0.0660229825109361	81929
SEL1L	1648.64160292674	-0.11250426913174	0.0608432664209592	1.84908332096031	0.064445782384531	0.196875730197735	6400
SEL1L3	2014.73854801455	-0.493998809560477	0.118835924493036	4.15698208826934	3.22479263190043e-05	0.000984259759792812	23231
SELE	1.69169893889035	0.059556789005754	0.481265309153301	-0.1237504301121	0.901512881053383	0.953120648199184	6401
SELENBP1	128.428353993006	0.678781504841703	0.211489030344047	-3.20953528292919	0.00132949728509524	0.0133717840350413	8991
SELK	389.136174614656	-0.100648802242742	0.0744741011849177	1.35146044922157	0.176547981139337	0.376285230055288	58515
SELL	15.1370974477462	0.732299861933438	0.26594352322715	-2.75359163873286	0.00589452655830026	0.0379018326486967	6402
SELM	119.129539233591	0.471744396183594	0.146735451831806	-3.21493129502422	0.00130475746587123	0.0131982675941537	140606
SELO	920.400782193594	0.170213856818275	0.0669616603100299	-2.54195992199405	0.0110232812551992	0.057956483586713	83642
SELP	36.5394714859807	0.0549953923871907	0.268627519408727	-0.20472732096935	0.837785173447759	0.917579194846383	6403
SELPLG	17.2128459181952	0.827331509330742	0.244375505143018	-3.38549278433841	0.000710505774717959	0.00861465342158035	6404
SELRC1	652.722949778544	-0.0738041917671826	0.0906737346010192	0.813953369097836	0.415671665106694	0.628701721513407	65260
SELT	1225.2341845168	0.119308181028246	0.0560215126318114	-2.12968510529824	0.0331976194981408	0.12580479240615	51714
SEMA3A	11.7479256207385	0.598898112981395	0.360092118008318	-1.66318028923799	0.0962763519583922	0.255378637879099	10371
SEMA3B	595.124080161447	0.164276562838819	0.0655646125419844	-2.50556750767992	0.0122255057920465	0.0623103258082697	7869
SEMA3C	679.540858160717	0.134325425672052	0.206882540003394	-0.649283529049135	0.516155129980662	0.711953779502819	10512
SEMA3D	2.91672180199255	0.686060112681317	0.426655740631707	-1.60799456645195	0.107836368803705	0.274868413771855	223117
SEMA3E	2.37821079194033	-0.0140546306746442	0.556365165932233	0.0252615216322801	0.979846365418437	0.991518736904584	9723
SEMA3F	166.802115295441	-0.403042562037086	0.138148851915996	2.91745140438925	0.00352904634813624	0.0269729859667111	6405
SEMA3G	187.300780001218	-0.104339685107072	0.108756507739131	0.959387969291417	0.337363333551832	0.557935922973767	56920
SEMA4A	30.5443793046387	0.268348844290953	0.198070909042832	-1.35481199933769	0.175477462569693	0.374739921201762	64218
SEMA4B	175.725990615937	0.209228049876444	0.10444914909405	-2.00315705480805	0.0451604335729047	0.155356739158704	10509
SEMA4C	319.44921930998	0.295638837873565	0.0935401760653976	-3.16055464410151	0.00157469064841802	0.015125826180751	54910
SEMA4D	1571.4311877324	-0.0328117405717981	0.0985247202791144	0.3330305377051	0.739111231876936	0.862123209586952	10507
SEMA4F	52.3133022922316	0.284533911019054	0.111037530612802	-2.56250215083808	0.0103920943962466	0.0556547372128648	10505
SEMA4G	113.218578887704	0.11423958002916	0.0981280048875234	-1.16418936836741	0.2443472777961	0.460078084202145	57715
SEMA5A	135.396184477024	-0.0990315689355751	0.1553090231926	0.637642082216727	0.523706695387017	0.717736234002559	9037
SEMA5B	8.34007515764757	0.188577098590421	0.282248024155727	-0.668125486987912	0.50405349401684	0.702000348625447	54437
SEMA6A	130.002007387459	-0.128196690398351	0.1117656420379	1.14701341182184	0.251376077937955	0.467509110393445	57556
SEMA6B	66.6473018288081	0.086178394469109	0.0981245650950531	-0.878255046385461	0.379805325352538	0.597660405400752	10501
SEMA6C	3843.70551890077	-0.14071573629337	0.0703503829711332	2.00021279700935	0.0454772905531251	0.156112604259985	10500
SEMA6D	327.385408183463	0.263957389135917	0.16116946729427	-1.63776299299899	0.101471144196828	0.264628186484088	80031
SEMA7A	2303.63566073504	0.253902739330997	0.196436992700378	-1.29254035016851	0.196170081687737	0.401421320835697	8482
SENP1	97.4233939829519	0.035305367156966	0.0568071610683952	-0.621495010364252	0.534273976458899	0.7257588969547	29843
SENP2	1036.10633311361	-0.0974963532003376	0.043053499193825	2.26453958507329	0.0235409479468441	0.0989421481366464	59343
SENP3	265.828217319726	-0.117114379809133	0.0490268580961133	2.3887800352113	0.0169044199815401	0.0782051266928142	26168
SENP5	260.511740110673	-0.162680546541772	0.061303832618666	2.65367660703548	0.0079620093326887	0.0465860139420097	205564
SENP6	357.46670776419	-0.11466443447474	0.0425630053433667	2.69399290650912	0.00706016672608661	0.042948839950193	26054
SENP7	168.578002856271	-0.0286154821381523	0.0543119634185104	0.526872540358201	0.598282103960969	0.771008585994665	57337
SENP8	98.2139707621586	-0.167090390816129	0.0674358240471393	2.47776894813844	0.013220672770924	0.0659733115198605	123228
SEP15	1156.20665369519	0.0720238905153279	0.0421017526369944	-1.71071002996776	0.0871346552233457	0.239650043554593	9403
SEPHS1	533.116819326837	-0.0453152741079882	0.0608802358128942	0.744334733644226	0.456673993056308	0.66257433646332	22929
SEPHS2	430.436331293169	-0.0320792973694148	0.0581796362067837	0.551383601908367	0.581370739327008	0.759806524524526	22928
SEPN1	301.036020207005	0.441392819368518	0.0889960018848472	-4.9596926830448	7.06047857658485e-07	5.78836095397808e-05	57190
SEPP1	3509.0497284559	0.0753413492535726	0.0626543117549318	-1.20249264804416	0.229172712862961	0.442906859635349	6414
SEPSECS	255.570370006493	0.104784036063627	0.0692273335689794	-1.51362230294799	0.130121661171626	0.308792585691871	51091
SEPT1	3.41847017601052	0.103983904365557	0.382965009789161	-0.271523250708478	0.785988619664326	0.889488937748152	1731
SEPT10	320.85592556682	-0.210527225842531	0.0743211163536199	2.83267039263569	0.0046160956751214	0.0320964325024097	151011
SEPT11	1006.29420467972	-0.0143176657909344	0.102149388238298	0.140163989602499	0.88853042312022	0.946541053866254	55752
SEPT12	8.07892084163595	0.404188169076343	0.247850820835205	-1.630771960788	0.102938445949739	0.267022631776541	124404
SEPT14	0.7052643158031	-1.29618436402475	0.886407131366441	1.46229009013794	0.143661732982942	0.328193856864516	346288
SEPT2	500.022503089471	0.0869743630647652	0.0630413732812109	-1.37963941040427	0.167697696756783	0.363427244026065	4735
SEPT3	5.48087513422793	0.803676164629301	0.37844071401851	-2.12365143299563	0.0336993013397699	0.127159178001631	55964
SEPT4	141.673455276165	0.243753624435688	0.0970372985791807	-2.51195806153641	0.0120063356089111	0.0615417442461849	5414
SEPT5	255.250753719407	0.408000254221417	0.10793169121533	-3.78017104732875	0.000156720655388593	0.00291161786776621	5413
SEPT6	15.2585681823914	0.302625723688945	0.164940946744944	-1.83475195008375	0.0665424510535616	0.20144253307629	23157
SEPT7	994.805313106446	-0.270417628846813	0.059566662229049	4.53974788459673	5.63215314690529e-06	0.000266506682968159	989
SEPT8	247.699282750139	0.0420940623844263	0.0730719091197081	-0.57606353647428	0.5645722367537	0.748166879864485	23176
SEPT9	695.61423427354	-0.248964249343778	0.0969394983657972	2.56824363175804	0.010221528837177	0.0551180795919817	10801
SEPW1	6193.62029600157	-0.0847713751559358	0.098514520106626	0.860496250341417	0.389515549580504	0.606175782434024	6415
SERAC1	148.691186455766	-0.201377886961724	0.0995910503535757	2.02204802787777	0.0431713904020312	0.150608554195706	84947
SERBP1	4377.24117598147	-0.0888464504223703	0.0443201358972679	2.00465203058746	0.0450002600886077	0.155086920231675	26135
SERF1A	2325.02757081714	-0.132043992669942	0.0759644024101095	1.73823512698849	0.0821693919442646	0.230489475990864	8293
SERF2	1438.41063182942	0.104920794016758	0.0891573601267324	-1.17680462799278	0.239273495003166	0.454658939524545	10169
SERGEF	329.348475945629	0.207273676518151	0.0944899103861931	-2.19360644613795	0.0282637146048272	0.112552002158336	26297
SERINC1	6971.26550761282	-0.0632266730635761	0.0305714360330992	2.06816169823104	0.0386248205767468	0.139769583886591	57515
SERINC2	820.593792168296	-0.172270926297219	0.149245593505724	1.15427814148906	0.248386155058732	0.464357759870657	347735
SERINC3	1534.74954831143	0.079245885883261	0.0462020952413642	-1.7152011282015	0.0863083581091542	0.238213771324561	10955
SERINC5	233.356553466948	0.196093841501229	0.05883901961739	-3.33271768932182	0.000860021605766057	0.00987554125643906	256987
SERP1	159.960841505614	0.226737895797596	0.0882309899716798	-2.56982150909079	0.0101750925680178	0.0549397389897595	27230
SERP2	2.30488908201821	1.17950770415261	0.357797843479137	-3.29657577777263	0.000978712083173976	0.0107680157369526	387923
SERPINA1	9.75827456273544	1.6523382187428	0.884492356476256	-1.86812040448328	0.0617452900350018	0.19131407048639	5265
SERPINA10	0.477294650960889	0.6544362183014	0.843896782228654	-0.775493202584673	0.43804828053328	NA	51156
SERPINA11	0.374119028318814	0.545835327721902	1.13286227760934	-0.48181966908967	0.629934055550682	NA	256394
SERPINA12	0	NA	NA	NA	NA	NA	145264
SERPINA5	0.848842457320979	-0.636013513169564	0.643754879434143	0.987974667824834	0.323165054746663	0.543064354277763	5104
SERPINA6	0.190281162862476	0.741302026926897	2.34822704135812	-0.315685840368382	0.752240975269397	NA	866
SERPINA7	0.232381662174994	0.278316786873093	2.76177995629788	-0.100774424927818	0.919729529417517	NA	6906
SERPINA9	1.0696839752198	0.0042028703833702	0.617174094071951	-0.00680986195587177	0.994566558279514	0.997608695283783	327657
SERPINB1	264.115196906156	0.253561481612069	0.0895378083331054	-2.83189287668009	0.00462733482671614	0.0321112442871675	1992
SERPINB11	0.399069744609201	0.602930051832765	0.907413364348899	-0.664449164538576	0.506402874929604	NA	89778
SERPINB12	19.6895170929633	-0.0347221409949905	0.181667367990463	0.191130313490386	0.848423498671679	0.922691636184586	89777
SERPINB13	0	NA	NA	NA	NA	NA	5275
SERPINB2	0.0703130903614419	0.169934616079264	2.95558604632778	-0.0574960814591755	0.954150027489503	NA	5055
SERPINB5	0.50470231870876	0.0143955622338748	0.885091610669139	-0.0162644883991066	0.987023387944465	NA	5268
SERPINB6	579.161019030592	-0.218834230234015	0.087952227541499	2.48810333008065	0.0128426413321188	0.0646650191842275	5269
SERPINB7	0.0265207334806534	0.169935616289547	2.95558604632778	-0.0574964198726971	0.95414975792052	NA	8710
SERPINB8	11.8639561488476	0.00578806990066761	0.211063454546627	-0.0274233638082947	0.978122063630208	0.990928029756042	5271
SERPINB9	2.56239316941632	0.705284366647321	0.532454191990889	-1.32459163108512	0.185306633158462	0.387169778362345	5272
SERPINC1	8.87117495541873	0.204587992623991	0.363328431510946	-0.563093815073008	0.573371002857659	0.753996503897776	462
SERPIND1	1.9123876171424	0.140142573018367	0.608838136283756	-0.230180346247318	0.817951633278497	0.906399684154034	3053
SERPINE1	171.885313370783	-0.259415675198393	0.29170941368744	0.88929483597794	0.373844646093628	0.592762335279036	5054
SERPINE2	2263.31743330926	-0.162128801129783	0.120952452687054	1.34043417498334	0.180104231310092	0.381157101261235	5270
SERPINF1	844.915846373105	0.537928870898989	0.12335083782936	-4.36096649495925	1.29489195850754e-05	0.000504399765384387	5176
SERPINF2	40.8926378136972	-0.0604184163875116	0.333715948158084	0.181047434864848	0.856330343539456	0.927519420154206	5345
SERPING1	487.612963461596	0.58409312882887	0.142263711179524	-4.10570709836042	4.03079968028119e-05	0.00112774417245327	710
SERPINH1	2191.94962568474	-0.0931517908236655	0.124147090447428	0.750334063311068	0.453053532024847	0.659629102228432	871
SERPINI1	103.951154970235	-0.0033462884050571	0.130899916537568	0.0255637168729342	0.979605326346718	0.991417118123525	5274
SERPINI2	0.268484370724746	0.291641301037549	2.68594691173326	-0.108580441319799	0.913535274585611	NA	5276
SERTAD1	129.978186797976	-0.136751028983605	0.124615632479052	1.0973826177594	0.272474168684464	0.492647551303966	29950
SERTAD2	440.559829063818	-0.0994152955752799	0.0580402126438817	1.71286925127694	0.0867365962907704	0.238881395370342	9792
SERTAD4	52.385249636328	0.504905224112846	0.178502154908015	-2.82856654796706	0.00467569788448942	0.0323196156221496	56256
SERTM1	0.606345546289104	-0.526396733401135	0.76973561797023	0.683866929257123	0.494059198582487	NA	400120
SESN1	1649.00876811951	0.161657131843689	0.0980899534630838	-1.64804983728052	0.0993424447195251	0.260764671070369	27244
SESN2	53.8033158040823	-0.142339458289828	0.141927744546422	1.00290086864074	0.315908693479642	0.536266002108864	83667
SESN3	615.129269086329	-0.10062210456617	0.132554653683785	0.759098996299357	0.447793339528089	0.655694068607019	143686
SESTD1	361.797226002012	-0.170726277173311	0.103747309735863	1.64559714953548	0.0998467264032786	0.261942081676769	91404
SET	0.145585007057344	-0.586952694418713	2.42681647834177	0.241861178897126	0.808887731908391	NA	6418
SETBP1	396.676522666405	-0.168270133099061	0.123873799137961	1.35839971220754	0.174336885552282	0.373095222821783	26040
SETD1A	203.766242326771	-0.194648403448946	0.0442740671391391	4.39644279431634	1.10039344170307e-05	0.000445880687398133	9739
SETD1B	241.48363186086	-0.121799564635412	0.0907266106708823	1.34248996776975	0.179437181060131	0.380373374944212	23067
SETD2	1375.31193983722	-0.119796613374065	0.0462670700322033	2.58924140410626	0.00961876372827383	0.0529563161903574	29072
SETD3	2103.47979345663	-0.164574552476855	0.067420183540343	2.44102795090104	0.0146455211837895	0.0706228625819003	84193
SETD4	16.3412884585406	0.140178281407939	0.147116982693648	-0.952835483989246	0.340673432524291	0.561130250207338	54093
SETD5	626.899925671424	-0.0717701195793283	0.0793537947280714	0.904432104668331	0.365766320960791	0.585807551647701	55209
SETD6	392.271403743812	-0.0819140642010828	0.0495455197793004	1.65330921072112	0.0982679493887444	0.258859771031325	79918
SETD7	4414.62445786231	-0.332967115643704	0.0660170619979829	5.04365243721203	4.56728590178587e-07	4.15505151619888e-05	80854
SETD8	208.560665778039	0.0299417635501087	0.075326207037892	-0.397494640013492	0.691002738331324	0.833518358700599	387893
SETD9	161.53858218067	-0.0470904053669773	0.106243122631854	0.443232504847881	0.657597570029837	0.812475539734577	133383
SETDB1	119.408334691246	-0.00432207674795179	0.0590315559072907	0.0732163786219633	0.941633933112382	0.974101686656716	9869
SETDB2	88.4763567193314	0.0145844398717708	0.0848513854237005	-0.171882165493754	0.863530167786216	0.931790549124077	83852
SETMAR	25.9562222176037	-0.153667784438445	0.102972439268771	1.4923195520051	0.135615393485774	0.317290967901592	6419
SETX	642.227374100208	-0.156627818065717	0.0472311525353702	3.31619724817051	0.000912513983520239	0.0102528762403338	23064
SEZ6	6.50961676872812	-1.18998181174024	0.304367290618171	3.90969019477548	9.24145678553347e-05	0.00201101515637049	124925
SEZ6L	6.19572830850563	0.360623372333379	0.274699305677406	-1.31279317013229	0.189252652088456	0.392333379461823	23544
SEZ6L2	0.320215350048107	-0.204827569808164	1.32947456183489	0.154066558088534	0.877557256190946	NA	26470
SF1	1388.63534500434	0.0387408097853601	0.0478193032612644	-0.810150026103408	0.417853955310722	0.630392850914706	7536
SF3A2	169.471130261166	0.0813088866313878	0.0586947891954052	-1.38528288023484	0.165965986441129	0.360765588840197	8175
SF3A3	646.425362580746	0.0253868421854432	0.0414033017942329	-0.613159846806696	0.539770651754226	0.729961250636458	10946
SF3B1	3449.11369275243	0.0378947041430643	0.0301523722526819	-1.2567735574999	0.208835643640707	0.417540652848753	23451
SF3B14	591.928315480088	-0.00434498133055806	0.0409229121716171	0.106174783269007	0.915443677872749	0.960109431140471	51639
SF3B2	1155.11738017383	0.0428655469762039	0.0453578192085647	-0.945053085094307	0.344631775117461	0.565573274915131	10992
SF3B3	592.43170047108	0.0220588495297995	0.045230179142869	-0.48770201550876	0.62576092393694	0.7921586128409	23450
SF3B4	109.676954687912	0.179597927131731	0.0790125652841997	-2.27302994765119	0.0230243752998355	0.0972638454472678	10262
SF3B5	507.45334602219	0.145508676852061	0.087199225774712	-1.66869230270458	0.0951783753922587	0.25370704563445	83443
SFI1	71.2103886692288	-0.068672962204765	0.125458936321247	0.547374019088787	0.584121800839784	0.761587878437848	9814
SFMBT1	329.146686599587	-0.457648230863642	0.101830054473482	4.49423535350086	6.98203745739466e-06	0.000316571415391389	51460
SFMBT2	19.1898047938204	0.154258690472636	0.157846560514678	-0.9772698877293	0.328435556630044	0.548728647398134	57713
SFN	1.56944339865742	-1.05376707597277	0.473633971329356	2.22485535194012	0.0260909501320611	0.106331932893698	2810
SFPQ	670.589677130445	0.0998075975127874	0.0695985680138133	-1.43404671045787	0.151558933542046	0.340374421718185	6421
SFR1	15.2761983524185	0.273019194438674	0.148603365530531	-1.8372342609063	0.0661753199175893	0.20067487874364	119392
SFRP1	337.157785337009	0.51294205641559	0.156769911968441	-3.27194198156371	0.00106811492621745	0.0114015810557096	6422
SFRP2	30.1612493440526	0.667398740604009	0.345403814991073	-1.93222747299783	0.0533314356801425	0.173919189298263	6423
SFRP4	182.925917486827	0.536511041012956	0.220438173606527	-2.43383907712194	0.0149396353524663	0.0715569966389699	6424
SFRP5	33.0744596549143	0.293438033851759	0.412544630777871	-0.711287972160658	0.476905803448165	0.680196437916976	6425
SFSWAP	148.584947292986	0.0797627607588481	0.0510623185279795	-1.56206696167042	0.118272214989829	0.291923070815959	6433
SFT2D1	136.417445307833	-0.0683864751740332	0.0721031258587107	0.948453681578793	0.342898542091117	0.563741674481386	113402
SFT2D2	471.646971529137	0.452734005617678	0.185534801180057	-2.44015679397156	0.0146808884027174	0.0706372661510651	375035
SFTA2	2.33488798694885	0.493308911049486	0.701250295754049	-0.70347052120532	0.481762571527603	0.684500816488063	389376
SFTA3	0.00989520437782871	-0.0813557028925525	2.95558604632778	0.0275260816695337	0.978040137561851	NA	253970
SFTPA1	0.568346815133564	-0.861399354150396	2.18141488794025	0.394881028323665	NA	NA	653509
SFXN1	43.8987876152215	0.260948182932141	0.296027542302893	-0.881499677030527	0.378047428747835	0.596098336901434	94081
SFXN2	86.647332751521	0.0296499406388086	0.0937682624634553	-0.316204436979561	0.751847340180246	0.870305101751397	118980
SFXN3	202.005369590731	0.425887423854028	0.107855115453521	-3.94869934599957	7.85769660632702e-05	0.00178474970361254	81855
SFXN5	117.7582668761	-0.0441503070806447	0.110317173919083	0.400212455705478	0.689000041244517	0.832711611015258	94097
SGCA	2386.28285626542	0.0880699332686058	0.0836677957974886	-1.05261447883451	0.29251771855438	0.513097692416383	6442
SGCB	2410.74544945968	-0.231345117318793	0.0721579400539451	3.20609370425264	0.00134550165625211	0.0134846615883518	6443
SGCD	625.420580108859	-0.111625954168593	0.0781012070306992	1.42924749069136	0.152933112320172	0.34208594810069	6444
SGCG	2388.58394756125	0.0388290739677256	0.0710041783609789	-0.546856183171673	0.584477540653159	0.761922695826033	6445
SGCZ	1.6812044046445	-0.145220593507418	0.410398115063136	0.353852973922838	0.72344907108553	0.853312869207617	137868
SGIP1	24.8912675153583	0.63735976342533	0.184261987438814	-3.45898669760615	0.000542211682915	0.00712556098861549	84251
SGK1	521.956952754314	-0.240774901091126	0.153005377652713	1.57363685371654	0.115571428052718	0.287015270688866	6446
SGK196	68.8541930490143	-0.296492074508992	0.107515161433509	2.7576768760409	0.00582137098970526	0.0376080757069633	84197
SGK2	1.41921836658113	-0.345601505745318	0.832984231940874	0.414895615658963	0.678218319534871	0.825512000324663	10110
SGK223	138.486410627436	0.119622288450611	0.137991610294955	-0.86688087917026	0.386007281106606	0.602978694016201	157285
SGK3	67.2045774878609	0.012611091328487	0.103062808511582	-0.122363163886318	0.902611410201825	0.953610963227497	23678
SGK494	333.812952945221	-0.28661170497546	0.146778554250106	1.95268107415123	0.0508573976523875	0.168461396358073	124923
SGMS1	1286.79868120386	-0.160322181958889	0.114767538423621	1.39692969075558	0.162434715127425	0.355979516172063	259230
SGMS2	12.8384117159332	0.444341072208756	0.179333315271674	-2.47773857041352	0.0132217983373609	0.0659733115198605	166929
SGOL1	0.735100676777596	1.77942175409202	0.653217870689287	-2.72408614941038	0.00644796847611377	0.040249138327437	151648
SGOL2	10.1063782767415	0.0289022489661866	0.179980831639788	-0.160585150667774	0.872420151150956	0.93772364901133	151246
SGPL1	278.247838699888	0.0308633668315557	0.0769764914138694	-0.400945357013178	0.688460354995876	0.83251689098678	8879
SGPP1	250.734152119283	0.137568418514561	0.108696845570701	-1.26561555482381	0.205650754410665	0.413041967146346	81537
SGPP2	1.50299261896506	-0.346452294411715	0.60717510782212	0.570596999034441	0.568272853227747	0.75044160923061	130367
SGSH	50.5304072097036	-0.056448951988828	0.120093910936867	0.47004008403476	0.638326379770174	0.799523919092132	6448
SGSM1	203.562174069463	0.052505828410828	0.0717943497362153	-0.73133649937277	0.464573641553985	0.669694634998236	129049
SGSM2	381.536887219767	0.115365843598043	0.0729740888761566	-1.58091516283031	0.113897436880186	0.28441079466044	9905
SGSM3	807.610691594445	-0.241080140775646	0.0575510627616157	4.18897808671636	2.80213453783225e-05	0.000879605704470302	27352
SGTA	2738.75471243749	0.0358799938646264	0.0488681203488626	-0.734220870548821	0.462814135533915	0.667704330383031	6449
SGTB	228.176874075945	0.117166453057287	0.0878575369103049	-1.33359592332874	0.182336319720215	0.384151269143097	54557
SH2B1	1090.00064687219	-0.256983211315636	0.0522142180636856	4.92170946622611	8.57915116218622e-07	6.91283488788503e-05	25970
SH2B2	110.827690897967	0.0589836482957233	0.149028481556836	-0.395787756001717	0.692261610124998	0.83414471300236	10603
SH2B3	313.016657977084	-0.0279595195039589	0.0551401819095232	0.507062518397859	0.612110953024601	0.78157361858684	10019
SH2D1A	0.620552545006957	0.313411173812949	0.970406981952475	-0.322968795198032	0.746718874523666	NA	4068
SH2D1B	0.504029134209109	0.826648727703657	1.04038159045526	-0.794563009656796	0.426867742715591	NA	117157
SH2D2A	1.97115190494421	0.970573258036987	0.478440994532318	-2.02861642110274	0.042497374682763	0.14903145496186	9047
SH2D3A	38.3083683741572	-0.191113658926501	0.157290014647358	1.21503999700792	0.224350836852018	0.436125743649671	10045
SH2D3C	147.982812259427	-0.240638711221248	0.132189655140202	1.82040501555151	0.0686973492003559	0.205756440330123	10044
SH2D4A	29.802688122193	0.373438958869305	0.207566765511488	-1.79912693609245	0.0719986036547254	0.211915035131407	63898
SH2D4B	1.68070427229637	0.293360316773308	0.42127910824022	-0.696356194824712	0.486205788992673	0.687937771481606	387694
SH2D5	0.212131974352978	0.56716403762657	1.20877323908227	-0.469206315369106	0.638922171783064	NA	400745
SH2D6	52.2223556144486	-1.08954471610867	0.314906700617249	3.45989689636027	0.000540382255116807	0.00710814382406912	284948
SH2D7	23.6837703285345	0.142402980611738	0.144518797666371	-0.985359571980953	0.324447480475931	0.544517248535003	646892
SH3BGR	12993.7961572465	-0.149497894171862	0.107826424366899	1.38646806707759	0.165604024525319	0.360367646578939	6450
SH3BGRL	272.530614669569	0.270721019033238	0.0821139735616377	-3.29689341887742	0.000977605915686367	0.0107680157369526	6451
SH3BGRL2	36.3326147835589	0.0466146321292198	0.123633725665271	-0.377038157496163	0.706145248331006	0.842871122753342	83699
SH3BGRL3	65.4322481059006	0.456327685988437	0.130448217658175	-3.49815194243737	0.000468494146170075	0.00642629956726093	83442
SH3BP1	12.2082645401385	0.466871679964554	0.230281482018201	-2.02739567190928	0.0426219642185727	0.149305092336307	23616
SH3BP2	51.0740399955543	0.103111626289199	0.144607161922759	-0.71304646960899	0.475817002296068	0.679030012081455	6452
SH3BP4	216.933894999107	0.162033763590812	0.130431091454525	-1.24229400968638	0.214128104724256	0.423718833106475	23677
SH3BP5	420.897678204576	0.782996283671876	0.308849845289634	-2.5352005047553	0.0112382980671451	0.0587365608023768	9467
SH3BP5L	247.049550149207	-0.0768362174022451	0.0669546159741731	1.14758655970611	0.251139280805312	0.467509110393445	80851
SH3D19	887.198499044806	0.0804669462994242	0.0784622227956042	-1.02555017475152	0.305103663427585	0.526013786281009	152503
SH3D21	117.713930551443	0.00517750117777207	0.130561155917769	-0.039655754740966	0.968367576509279	0.986486865796658	79729
SH3GL1	112.468743681725	0.213387021051153	0.0747362195902215	-2.85520223288191	0.00430094325078331	0.0306266581345407	6455
SH3GL2	3.29701746853147	0.866541035006196	0.384724488378788	-2.25236776233757	0.0242990412048986	0.101152780099513	6456
SH3GL3	0.787511559067977	1.41901122122741	0.669305561257171	-2.12012465362166	0.0339955343683042	0.127934622398574	6457
SH3GLB1	1433.91626793633	-0.154382381400351	0.0751526019709223	2.05425197999245	0.0399513097978919	0.142983101385806	51100
SH3GLB2	172.499166462263	-0.145780812175667	0.0850370213534356	1.71432171371295	0.0864696574141863	0.238475574749348	56904
SH3KBP1	1472.22196391414	0.181786263810883	0.145969887367834	-1.24536825429476	0.212996416936784	0.422546774792571	30011
SH3PXD2A	295.660314053196	-0.103825567950692	0.10306152892578	1.00741342606572	0.313736142030174	0.534040721724709	9644
SH3PXD2B	70.6355506463662	0.215938475875894	0.127849047810023	-1.68901121732849	0.0912172803187698	0.246929328042805	285590
SH3RF1	153.61407207407	0.0167288071307708	0.116021733915232	-0.144186839536403	0.885352932879642	0.945087256483018	57630
SH3RF2	257.586054544565	-0.557542343643256	0.153714082695139	3.62713899642512	0.000286579040767177	0.00448507331171804	153769
SH3RF3	10.6718193193595	0.91625197954602	0.311005060313543	-2.94609990789955	0.00321808438479179	0.025322660664034	344558
SH3TC1	69.4131010875901	0.0865246321661428	0.217121105832616	-0.398508619575873	0.690255305838079	0.8332582884704	54436
SH3TC2	26.9558818182293	0.131007307560483	0.157601456051075	-0.831256961978998	0.405828481997626	0.620065816951839	79628
SH3YL1	74.0128539545372	-0.273169993764543	0.106533709961044	2.56416484382673	0.0103424411471205	0.0555337215375711	26751
SHANK1	1.6011718419764	0.551385066975713	0.443052402845452	-1.24451433607968	0.213310326419314	0.422990987602131	50944
SHANK2	51.5430013107014	0.0018419601154781	0.151245991310278	-0.0121785714749911	0.990283146044812	0.996004468072603	22941
SHANK3	770.948139623027	0.21556523928007	0.133908506737571	-1.60979496024496	0.107442625817964	0.274365893998391	85358
SHARPIN	555.400881058696	0.0106455771341867	0.058872743570201	-0.180823526960191	0.856506095669191	0.927618468128361	81858
SHB	123.73686436585	-0.174973002719758	0.100379152793293	1.74312093548023	0.0813124923793394	0.229134183661284	6461
SHBG	2.13873759350475	0.109542789549897	0.500643431842881	-0.218804008167385	0.826802724462915	0.911679331452869	6462
SHC1	190.703351071028	0.0410002298482861	0.0896815435082892	-0.457175782712711	0.647544703489673	0.806005871896271	6464
SHC2	14.086730090852	0.736598814504267	0.219615260662591	-3.35404202914638	0.000796402651198529	0.00937426965000357	25759
SHC3	8.83466807743801	0.675033500792382	0.733518747957313	-0.920267549632781	0.357432962328417	0.578066544534122	53358
SHC4	58.0912610968536	0.152178583858068	0.152460671167443	-0.998149769988447	0.318206739206031	0.538271740588322	399694
SHCBP1L	153.104282540568	-0.233486850622758	0.12928127106596	1.80603770907877	0.0709124495584439	0.209718215441195	81626
SHD	1.346637580909	1.10164700956378	0.505397613324474	-2.17976298367777	0.0292750351208718	0.115213463246227	56961
SHE	195.009380114959	0.0285566400410699	0.117076138530661	-0.24391511711493	0.80729656096462	0.900323379164988	126669
SHF	34.0855754999039	0.411172353061252	0.286925803049061	-1.43302675706355	0.151850190857777	0.340618999418516	90525
SHFM1	1394.96088651765	0.0837850156628929	0.0573760933339315	-1.46027745694117	0.144213835030196	0.329108154678878	7979
SHH	0.126297353365522	0.505241255196802	2.47384206253156	-0.204233432218293	0.838171086780219	NA	6469
SHISA2	245.458208056313	-0.0666078206193813	0.257029594089808	0.259144558257008	0.795523706209852	0.894480486505472	387914
SHISA3	82.6963592432209	0.276276893887916	0.199427962382725	-1.38534682191512	0.165946443161947	0.360765588840197	152573
SHISA4	611.250030347585	-0.37583001106976	0.111855804687527	3.35995089499069	0.000779563271867213	0.00924135947920201	149345
SHISA5	89.4128610311616	0.201703694163269	0.0988176286550728	-2.04117116458365	0.0412338167963378	0.146108595939453	51246
SHISA6	0.657664271922132	0.815375994434506	0.752353033538623	-1.08376780326047	0.278467764086745	0.499132317451022	388336
SHISA7	0.216913395945164	0.609934987005768	1.20546847353117	-0.505973404031952	0.612875320394855	NA	729956
SHISA8	0.0450828281169083	-0.208042438496651	2.95545453598448	0.0703927047307296	0.943881097627797	NA	440829
SHISA9	0.147348780156038	0.169930892573447	2.42197266148455	-0.0701621844357597	0.944064572567849	NA	729993
SHKBP1	155.871528424963	0.176669432674911	0.078218387298253	-2.25866882170885	0.0239039932830532	0.100050522197784	92799
SHMT1	187.299456487622	-0.0707641491866906	0.0677432966404184	1.04459264157614	0.296211281947659	0.51649255431482	6470
SHMT2	144.657981981684	0.189415892313539	0.0894026864217581	-2.11868233377202	0.0341173223244861	0.128201709566115	6472
SHOC2	420.663660493356	-0.223470001629756	0.0726858134280547	3.07446516851531	0.00210880344404902	0.0186902811844973	8036
SHOX2	26.9637396444818	0.23983619027676	0.187474302968092	-1.27930167750819	0.200790842116556	0.407212953356185	6474
SHPK	34.349084406044	0.0643235785124051	0.157262286184106	-0.409021006073267	0.682524245618137	0.828393388488669	23729
SHPRH	299.169492960519	-0.0292574074447966	0.0733909407742155	0.398651483904614	0.690150020828728	0.8332582884704	257218
SHQ1	34.5810814756247	0.00712807265041207	0.107912449713055	-0.0660542195952923	0.947334658675311	0.976346003653016	55164
SHROOM1	120.412521956047	0.21891572548695	0.132017953556373	-1.65822692739644	0.0972716716584502	0.257051694538195	134549
SHROOM2	26.8143952484359	0.0627984369736147	0.245588684969381	-0.255705742230935	0.798178060890373	0.895826850314842	357
SHROOM3	15.3020883945457	-0.0925061233712791	0.178599400213681	0.517953158076691	0.604490951752655	0.775448530028041	57619
SHROOM4	130.971565463574	0.0993922141985002	0.125338092994643	-0.792992870912341	0.427781976359611	0.638120559467563	57477
SI	11.0226917934767	0.0228194861529101	1.67475337552865	-0.0136255800324671	0.989128696449055	0.995452244377642	6476
SIAE	537.956184572915	-0.0556204153281315	0.0957260594592333	0.581037343878325	0.561215285222457	0.746152813211566	54414
SIAH1	258.022622521257	-0.0201436673009141	0.0508880397874713	0.395842861800966	0.692220954844544	0.83414471300236	6477
SIAH2	143.97132986392	0.0617843806416734	0.085734262837522	-0.720649814867635	0.471124996514923	0.674943184919559	6478
SIDT1	4.89862047351547	0.0724648126019311	0.375448612011151	-0.193008604330062	0.846952229511221	0.92169969324965	54847
SIDT2	250.156602751199	0.167019525788054	0.056948970435051	-2.93279271797435	0.00335928087534525	0.0261563885274674	51092
SIGIRR	15.4225760743122	0.24456476952176	0.237735114857488	-1.02872800119732	0.30360750799496	0.524588833505321	59307
SIGLEC1	29.1749254377321	0.860024812997596	0.300107273613245	-2.86572465453113	0.00416055948175928	0.0300707582020951	6614
SIGLEC10	2.25594227938725	1.17166663186127	0.443893959446172	-2.63951920707167	0.00830237185202247	0.0479605675892539	89790
SIGLEC11	0.950009587937256	-0.241928543228224	0.637369962883451	0.379573179341152	0.704262273123894	0.841676196899793	114132
SIGLEC14	1.91222689283537	0.901134639982526	0.499678715969598	-1.80342810526545	0.071321007011275	0.210617281647327	100049587
SIGLEC5	3.93815474891947	0.278300694600412	0.461808133551887	-0.602632726409405	0.546753044168145	0.735804989102406	8778
SIGLEC6	6.01403649291018	0.866314771301887	0.488213292402748	-1.77445961587467	0.0759871563368721	0.219298995396282	946
SIGLEC8	0.285771609386136	0.736054833027541	1.3499083156134	-0.54526283341923	0.585572762171298	NA	27181
SIGMAR1	149.492841956297	0.322587291193687	0.0954644150803966	-3.37913651827244	0.000727138903385027	0.0087710741459643	10280
SIK1	627.536524897282	0.468773183941648	0.401630670048076	-1.16717476751846	0.243139798578025	0.458418812641894	150094
SIK2	1001.6845344313	-0.0332240690666161	0.0967042730137404	0.34356360925122	0.731174496119032	0.85841013629579	23235
SIK3	525.417946744128	0.346403417041561	0.100694250129466	-3.44015091821211	0.00058138989521115	0.00749545402079593	23387
SIL1	244.675465414058	0.152502415940168	0.0675676839849962	-2.25703186709837	0.0240060835983664	0.100358667305237	64374
SIM1	102.336303229837	0.12118002128006	0.25428592062943	-0.47655025877998	0.633682410643492	0.797176882191443	6492
SIM2	89.3495226936943	0.305941366266911	0.662109046033653	-0.462070965650816	0.64403043045973	0.803735671011186	6493
SIN3A	580.399817611989	-0.0975670577002708	0.0456133485626304	2.13900230469386	0.0324354817200291	0.123903672015696	25942
SIN3B	329.683922473449	0.020373676228736	0.0532271338812759	-0.382768613357613	0.701891335310791	0.840633239783294	23309
SIPA1	120.761600343329	0.323881427444176	0.0833089343620809	-3.8877154044068	0.000101192174295813	0.00213249785566313	6494
SIPA1L1	179.007849035743	-0.177712193332849	0.121403247104907	1.46381746428318	0.143243829344576	0.328085478307983	26037
SIPA1L2	171.370861862548	0.256906314202666	0.170018236339443	-1.51105151855446	0.130775325446712	0.309643583539617	57568
SIPA1L3	78.9554117343717	-0.0662586351750247	0.10546855086617	0.628231208553355	0.529852488680072	0.722648606680114	23094
SIRPA	168.814110597614	0.270259775314606	0.16368303394781	-1.65111660504031	0.0987147673077125	0.259406808387263	140885
SIRT1	306.816024134405	-0.178751230180216	0.0554796959493858	3.22192158989644	0.00127333976873558	0.0129808009491153	23411
SIRT2	1344.32764596367	-0.0408189129445868	0.0417564114830456	0.977548393045234	0.328297732082688	0.548563374819053	22933
SIRT3	1083.65144416419	0.0733021357916518	0.0573413784070042	-1.27834624538251	0.201127368662747	0.407426666500991	23410
SIRT4	58.5197046557012	-0.257074871076994	0.0881166409174518	2.91743839075553	0.00352919361099084	0.0269729859667111	23409
SIRT5	371.207137525314	0.253400235688649	0.162123202338379	-1.56301030348363	0.118050171357883	0.291630249880432	23408
SIRT6	94.2881311722791	-0.021096900252029	0.0813441262447506	0.259353701686487	0.795362348472368	0.894480486505472	51548
SIRT7	175.238768492884	-0.123715291573322	0.0806507810193581	1.53396272186908	0.125038823963103	0.30170932429045	51547
SIT1	5.4001513044031	0.194678393054386	0.325765061522236	-0.597603659964921	0.550104421548118	0.738342132900249	27240
SIVA1	693.4404886296	0.0887448582948832	0.0882087629196483	-1.00607757503326	0.314378254992606	0.534681916976327	10572
SIX1	2115.98996686102	-0.0269710484511499	0.0989711050905418	0.272514371002284	0.785226542812535	0.889363394230753	6495
SIX2	65.1815952868405	-0.425085164572548	0.24886180357336	1.7081173505489	0.087614570100099	0.240571721944436	10736
SIX3	0.0451718066090349	0.291076427404526	2.95558604632778	-0.0984834895151096	0.921548381680837	NA	6496
SIX4	138.787069263492	0.0600706340608885	0.103423094988256	-0.58082417730498	0.56135895856474	0.746220330002641	51804
SIX5	394.405061877182	-0.015623341720338	0.0928850596505067	0.16820080408112	0.866425308392691	0.933617829435722	147912
SIX6	0.632898476011798	-0.0730018446691339	0.697778400961284	0.104620384592822	0.916677038905695	0.960767226760163	4990
SKA1	23.8356693792344	-0.441565958263858	0.205083517911449	2.15310310043793	0.0313105766520624	0.121042132928105	220134
SKA2	150.945589914579	0.133952184714059	0.113533116684298	-1.17985120664432	0.238059399127409	0.453386762168503	348235
SKA3	362.159391391992	0.140906169871463	0.0684360369278711	-2.05894695538803	0.0394993202391685	0.14181606737357	221150
SKAP1	2.52675159458057	0.190362712129127	0.393923435855663	-0.483247998981399	0.628919657903274	0.793954491458887	8631
SKAP2	1194.00095205371	-0.204739622367865	0.0744351888078688	2.75057571085548	0.00594906422951339	0.0380615946916372	8935
SKI	968.97171465931	0.130360636266519	0.057622651160521	-2.26231583658603	0.0236778966675763	0.0993962920135978	6497
SKIDA1	9.80275950598074	0.349159919451592	0.231324860071066	-1.50939211351657	0.131198607281671	0.309991883592299	387640
SKIL	241.431963220361	-0.274529908705804	0.135895069165763	2.0201609255663	0.0433666978972643	0.15106566379677	6498
SKIV2L	703.956633184828	-0.0686619133940838	0.0516711626052422	1.32882462735835	0.183905835170078	0.385999689324336	6499
SKIV2L2	1326.31630223735	-0.114112098385834	0.042295200756157	2.69799164788744	0.00697591908419303	0.0425833051974917	23517
SKOR1	0.337162571945052	-0.123069969970202	1.23124243061195	0.0999559200611968	0.920379320811061	NA	390598
SKOR2	0	NA	NA	NA	NA	NA	652991
SKP1	3928.35779336524	-0.0822183801927834	0.0478386185541389	1.71866125481314	0.085676070909218	0.23701779369676	6500
SKP2	50.0689640076059	-0.263565949025557	0.102136840095357	2.58051794807325	0.00986522280560921	0.0539237207918742	6502
SLA	7.59757846688	1.17696680083294	0.326823798157111	-3.60122735085267	0.000316718457444513	0.00480431068603886	6503
SLA2	2.68248114457035	0.371156084503398	0.350554901821939	-1.05876735020503	0.289705746497461	0.510387397721226	84174
SLAIN1	2.61981623444678	0.42424889145193	0.454104321029221	-0.934254249090553	0.350172758120833	0.570974336524267	122060
SLAIN2	861.535297111869	-0.194171979144344	0.0619009604071284	3.13681690667248	0.00170792747887228	0.0160449602795323	57606
SLAMF1	0.209949916108676	0.120427590992007	1.20841290448654	-0.0996576505802684	0.920616123041673	NA	6504
SLAMF6	0.188231145341694	0.92602170881332	2.01372903106717	-0.459854178256831	0.645620892026553	NA	114836
SLAMF7	2.60620814130998	1.44283962369941	0.508692554935471	-2.83636866649726	0.0045629740743173	0.0318212153422099	57823
SLAMF8	3.71623825290216	0.971839306263627	0.458765145628576	-2.11838086551249	0.0341428250499312	0.128215173376586	56833
SLAMF9	2.43013634703433	0.475714859803601	0.591491463115787	-0.804263272537675	0.421244943992222	0.632787360736585	89886
SLBP	143.795807786522	0.00879924799178569	0.0573392533558388	-0.15345941003415	0.878035997208348	0.94153502636007	7884
SLC10A3	15.1594762898281	-0.437400647738395	0.149395199460809	2.92780925569926	0.00341359393599316	0.0264333267937615	8273
SLC10A4	0.631895716040227	-0.491576782192228	0.75553209611241	0.650636531156831	0.515281142746873	0.711235257818486	201780
SLC10A5	0.697513504676503	-0.510148089663646	0.886123200611903	0.575707857904373	0.564812663127636	0.748181104926643	347051
SLC10A6	48.1806192408704	0.338574084037817	0.141176590989347	-2.3982310499576	0.0164744698404967	0.0767701583677607	345274
SLC10A7	57.0069042635221	0.0872839758073021	0.0823754833526486	-1.05958681217857	0.28933261585687	0.510160078617023	84068
SLC11A1	28.9817464386776	1.04480285029154	0.278168593725522	-3.75600579597594	0.000172646696368508	0.00313578599425911	6556
SLC11A2	206.563714864577	-0.140848933891564	0.0583359082942816	2.41444657347301	0.0157591339595564	0.0742216259063808	4891
SLC12A1	11.0602408814996	0.0658736083052847	1.47635788455518	-0.0446189971919526	0.964411000169501	0.984804078020865	6557
SLC12A2	2299.75665567759	-0.281272126100261	0.0802233810752973	3.50611158904235	0.000454704544392172	0.00629223629094605	6558
SLC12A3	38.0795031679862	0.102457429259363	1.18186337696307	-0.0866914325771211	0.93091678659209	0.968064358231534	6559
SLC12A4	290.970657109267	0.401748240466212	0.122304205702777	-3.28482768158062	0.00102044760932172	0.0110517140852885	6560
SLC12A5	3.31342799852555	0.234883402486959	0.324056292896546	-0.724822839845128	0.468560722025649	0.672965445231582	57468
SLC12A6	797.693670173438	-0.16241581366748	0.0778491141655138	2.08628981085347	0.0369523790759756	0.135517684616471	9990
SLC12A7	93.5536762288899	-0.0460086920457303	0.0998140959527737	0.460943833699591	0.644838902143096	0.803967582592378	10723
SLC12A8	19.6863757899236	0.262298698219064	0.236757824573345	-1.10787763273187	0.267914666620582	0.486838236342374	84561
SLC12A9	117.70742633969	0.0280607756506069	0.089170174219588	-0.314687908778839	0.752998625584472	0.870758866603792	56996
SLC13A1	39.1933833795635	-0.883786983083247	1.56691581358647	0.564029653297308	0.572733951464327	0.75365075117567	6561
SLC13A2	11.8801747424823	-0.032240108737472	1.62596922197066	0.0198282404745628	0.984180389668265	0.993836126805515	9058
SLC13A3	302.130766434613	-0.041597649424961	0.753911104562001	0.0551758014615369	0.955998407197169	0.981330242402801	64849
SLC13A4	25.5521953753941	0.085370929456625	0.142987380247008	-0.597052196558524	0.550472532280418	0.738386670904617	26266
SLC13A5	1.07435875554878	0.387675432796999	0.559983169708003	-0.692298364965412	0.488749976680754	0.689462126968318	284111
SLC14A1	18.6070333494097	-0.185204028279476	0.193054114465486	0.959337379533481	0.337388810382052	0.557935922973767	6563
SLC14A2	1.05944918720344	-1.2898305099232	1.25824365351806	1.02510392666541	0.305314152957247	0.526188982683386	8170
SLC15A1	1.45598628747844	-0.865831740802332	1.02174508473396	0.847404850523723	0.396769501804153	0.612337197446392	6564
SLC15A2	22.9185326335965	0.17400159348209	0.725243228194617	-0.239921707252945	0.810390952313793	0.902632134168783	6565
SLC15A3	38.2812210546507	0.34538622328048	0.129671286413318	-2.6635520694966	0.0077320444471009	0.0456190622378953	51296
SLC15A4	193.069452288357	0.124610048229261	0.0722463202306039	-1.72479439550024	0.0845645321333697	0.234964427115792	121260
SLC15A5	0	NA	NA	NA	NA	NA	729025
SLC16A1	2508.2462869279	-0.101785633173966	0.0634022565943477	1.60539448659057	0.108407016988759	0.275680314978989	6566
SLC16A10	832.343254326061	0.141018571273056	0.097686638039186	-1.44358096566377	0.148856882324317	0.336598925217317	117247
SLC16A11	17.9502707355073	0.171059323867801	0.172644987101559	-0.990815469013156	0.321775694397863	0.541968354838064	162515
SLC16A12	50.9031178040521	0.141144834801975	0.34713205675027	-0.406602709422242	0.684299806952556	0.829494484438913	387700
SLC16A13	36.1079007327816	0.134249514888787	0.163956101565886	-0.818813777630827	0.412892669015233	0.626649394659756	201232
SLC16A14	34.8650501959842	-0.457087445444096	0.181641926141935	2.51642038351282	0.0118553682162403	0.0609673768115261	151473
SLC16A2	44.66070145842	0.360835691385752	0.18838661722918	-1.91539981285815	0.055441535002945	0.178774544952327	6567
SLC16A3	852.674151093038	0.152792053021757	0.313080107226623	-0.488028621093956	0.625529568401679	0.792129952638636	9123
SLC16A4	37.400637086495	0.185581659547775	0.218735336979985	-0.848430171869103	0.396198445430755	0.612075797680097	9122
SLC16A5	2.76308190850117	0.0599392203248777	0.391219901393519	-0.153211071602889	0.878231826879149	0.941548745055325	9121
SLC16A6	589.81597642715	0.126063308688774	0.213548353108254	-0.590326766064401	0.554971598031327	0.742683354260202	9120
SLC16A7	181.636875409021	1.04693444827802	0.484614199267516	-2.16034620912974	0.0307458782531006	0.11935855180007	9194
SLC16A9	105.568926220747	0.393872308342729	0.107392166653883	-3.66760742999208	0.000244830694783136	0.00400775874741702	220963
SLC17A3	18.788149921205	0.360502905052572	1.4269298204419	-0.252642351353293	0.800544599750032	0.896622668870151	10786
SLC17A4	1.77027692703406	-0.276992127593285	0.984295897538475	0.281411441707709	0.778394843357746	0.884887591598483	10050
SLC17A5	96.4176432085539	0.00270170995178034	0.0847956524727538	-0.0318614206388522	0.974582564878495	0.989303630972847	26503
SLC17A6	0	NA	NA	NA	NA	NA	57084
SLC17A7	7.54245440638611	0.16525334241198	0.244059875997277	-0.677101640475403	0.498341468145304	0.697410980777782	57030
SLC17A8	2.34278732375874	-0.121905287505281	0.465372571870015	0.261952024837705	0.793358429553568	0.893399394276862	246213
SLC17A9	1.71872462821032	1.01718133357482	0.41755318428615	-2.43605215300608	0.0148485435142586	0.0712174530933878	63910
SLC18A2	14.7682238202793	-0.282949217688365	0.223569502848133	1.26559845633582	0.205656879039394	0.413041967146346	6571
SLC18A3	0	NA	NA	NA	NA	NA	6572
SLC18B1	204.851473972382	0.253599544379554	0.124605062328291	-2.03522665645323	0.0418280720584267	0.147528175111524	116843
SLC19A1	111.593215835419	-0.326847457722431	0.0811856951895483	4.02592423405779	5.67519616526201e-05	0.00143931548788417	6573
SLC19A2	81.3462492356375	-0.247251191777755	0.144996016281902	1.70522748222991	0.088152006356488	0.241552942408247	10560
SLC19A3	0.706519262855229	0.359767641576037	1.49327330846941	-0.240925515466955	NA	NA	80704
SLC1A2	7.38414059448754	0.69726391178557	0.453309292140668	-1.53816373031506	0.124008586695677	0.299939121954673	6506
SLC1A3	209.661367702423	-0.0599917408625849	0.0781968606882924	0.767188610061002	0.442969383888014	0.650772206479418	6507
SLC1A4	142.108570979657	0.151516284148892	0.100328441136528	-1.51020271452944	0.13099170625841	0.309827054823676	6509
SLC1A5	36.603667551279	0.479567374016428	0.206931652132205	-2.31751580328581	0.0204756507984002	0.0898901469203739	6510
SLC1A6	1.04718383494128	0.466313676330662	0.693460192385986	-0.672444765324191	0.501300592422606	0.69960804174101	6511
SLC1A7	6.44601607465812	0.761692722836269	0.385685586366326	-1.97490585534304	0.0482788328035477	0.162593699871704	6512
SLC20A1	196.710573585534	0.239973793119888	0.161199431729125	-1.48867642116216	0.136572596889102	0.318684459495817	6574
SLC20A2	3667.67301549641	0.031647994455354	0.0892590202390134	-0.35456354294063	0.722916592348485	0.853184371334616	6575
SLC22A11	36.5901188164562	0.161229205480577	0.628803404133749	-0.256406381423283	0.797637060865316	0.895674171736302	55867
SLC22A12	27.876285237471	1.57973259707606	1.88486662434859	-0.838113729995095	0.401966832451163	0.617309333957074	116085
SLC22A13	17.2163132830919	-0.287434122272927	1.47187467319009	0.195284372717653	0.845170330317347	0.921131720149637	9390
SLC22A15	3.41865890565559	0.301314775369702	0.337518734919542	-0.892734963117025	0.371999122182486	0.591115576053102	55356
SLC22A16	10.7868094464335	-0.0830542732377991	0.193274241801821	0.429722411344193	0.667397578778886	0.817964838515491	85413
SLC22A17	130.181634810076	0.296805138769759	0.1123414206487	-2.64199203691656	0.00824199936418362	0.0477142726453494	51310
SLC22A18	71.5771797551915	-0.0346968907503669	0.35016733043929	0.0990866015594292	0.921069510139424	0.962994676483595	5002
SLC22A2	28.0698960548271	0.43867033024401	0.575910357763213	-0.761698976812586	0.446239686159915	0.654166318176626	6582
SLC22A23	1219.38828079797	-0.369646667325842	0.084887724094131	4.35453619790708	1.33348945600646e-05	0.00051375778194391	63027
SLC22A3	166.96322103144	0.76665837330669	0.282236791026376	-2.71636582360038	0.00660029428056149	0.0408563431300253	6581
SLC22A31	3.42717120871286	0.397666420235336	0.378347400769698	-1.05106158896912	0.293230304076914	0.513686653615676	146429
SLC22A4	21.8243965983767	0.262727041038952	0.302672691616881	-0.868023605418321	0.385381410237988	0.602468211282247	6583
SLC22A5	1087.85763457636	-0.103747534033224	0.0913264886274727	1.13600704015259	0.255953617895739	0.473000925910963	6584
SLC22A6	49.4957799959192	-1.30531177166311	1.86995476730743	0.698044570106177	0.485149321177196	0.687192775375343	9356
SLC22A7	6.79826238521898	0.548828421161312	1.24191747249946	-0.441920202682029	0.658546950777536	0.813097500755864	10864
SLC22A8	80.1225983780627	-0.569058122603038	1.68171435958147	0.338379772617663	0.735077015172666	0.860478249290201	9376
SLC23A1	14.8328437700486	-0.0599445708786694	0.444941949430573	0.134724475755512	0.892829720759958	0.948097890837878	9963
SLC23A2	167.992832361716	0.0680857063244703	0.0656569494609552	-1.0369916190663	0.299739763056256	0.520825463436174	9962
SLC23A3	23.3153699763226	0.580040267314151	0.895509806627405	-0.647720731835033	0.517165592719665	0.712650446881657	151295
SLC24A2	8.70209970146716	-0.580046697867057	0.335607056705505	1.72835071932366	0.0839253650159705	0.234018503478386	25769
SLC24A3	444.638076465781	-0.22121310828707	0.147230674092345	1.50249334692527	0.132969744876286	0.312866280552482	57419
SLC24A4	0.867597797345445	0.829104267697972	0.647729154642846	-1.280016904836	0.200539190629268	0.407053854478668	123041
SLC24A5	8.85639496466851	0.0912603615441766	0.249065328304408	-0.366411343423272	0.71405815659609	0.847896582178946	283652
SLC25A1	122.176663982347	0.215008974176329	0.210417519208532	-1.02182068767405	0.306865776072388	0.527568191708941	6576
SLC25A10	108.241125050914	0.250373505603223	0.165700204652675	-1.51100299560904	0.13078768765066	0.309643583539617	1468
SLC25A11	3029.75250645051	0.0846236146965328	0.0820106347295542	-1.03186147718031	0.302137014619895	0.523209183636794	8402
SLC25A12	5418.59698807428	-0.0567071248504791	0.0528932760383241	1.07210460568545	0.283673050424782	0.504251754571084	8604
SLC25A13	44.098986850132	0.298232815941289	0.208459047087817	-1.43065422253251	0.152529339070503	0.341659636511511	10165
SLC25A14	82.7388919803691	0.0869443037924164	0.0614240192531532	-1.41547728151888	0.156928604837282	0.347697431617766	9016
SLC25A15	296.180556582743	-0.300622787724051	0.0861199690342555	3.49074426169933	0.000481677081166277	0.00654150613749957	10166
SLC25A16	139.028742317163	-0.180621893780512	0.0636213697965729	2.83901296621	0.00452533180255826	0.0316212605291744	8034
SLC25A17	512.060619117114	-0.139141764707228	0.116650774361179	1.19280618126385	0.232945288719885	0.447820247612692	10478
SLC25A18	1.3197820106585	0.371793107320336	0.655471175417193	-0.567215037463238	0.570568092701426	0.752064000297514	83733
SLC25A19	1627.98407926756	-0.110085573003778	0.0596875176762738	1.84436507480253	0.0651299535884563	0.198357986080091	60386
SLC25A2	0.461453272290217	-0.115821361659167	0.874142154042254	0.132497170081067	0.894591061240092	NA	83884
SLC25A20	1072.65095903822	0.178338639553209	0.0951279731094524	-1.87472342491746	0.0608307825373005	0.189947200148041	788
SLC25A21	13.5564622930181	-0.200096175969197	0.33608878612917	0.59536701082402	0.551598171884705	0.739597093855118	89874
SLC25A22	61.1832771718498	0.501962206788363	0.144657817329808	-3.46999710111713	0.000520463982117192	0.00692433530806194	79751
SLC25A23	2050.08609290236	0.065667194767326	0.0726260421595036	-0.904182478002941	0.365898649699533	0.585844993688329	79085
SLC25A24	531.523753693541	-0.240836834017549	0.153578019688605	1.56817254517196	0.116840869851484	0.289352494867541	29957
SLC25A25	488.609399489798	-0.0826853959597361	0.223183305739139	0.370481993202396	0.711023390919232	0.845522274126587	114789
SLC25A26	344.200397387442	-0.0153197678325632	0.0743898296858191	0.205939009368154	0.836838553423354	0.917023658829866	115286
SLC25A27	95.9158682586406	-0.0593919335344117	0.0805519930580714	0.737311781864851	0.460932768998937	0.666490255912019	9481
SLC25A28	241.937014952992	0.319804699757307	0.081213402414146	-3.93783156783002	8.2221274335929e-05	0.00184618183027219	81894
SLC25A29	92.8038939171288	0.455035310682346	0.116838827788497	-3.8945555967581	9.83789265290013e-05	0.00210826936623928	123096
SLC25A3	26639.9298256368	0.0558028831259274	0.0556846298023293	-1.00212362592726	0.316283888490088	0.536628457658372	5250
SLC25A30	272.61290465024	-0.469024019754067	0.16804760653127	2.79101874424371	0.0052542429381393	0.0347035627080823	253512
SLC25A31	0.140590095618233	-0.250406075191708	2.06584246726443	0.121212570251445	0.903522667910864	NA	83447
SLC25A32	340.062594984518	0.0737370205843471	0.0465987907669827	-1.58238055903788	0.113562720101512	0.283951093834765	81034
SLC25A33	177.986963059178	0.468034010749556	0.118329670226059	-3.95533943308904	7.64260641826601e-05	0.00174948690103846	84275
SLC25A34	226.075543325326	0.73901457992226	0.236604143023137	-3.12342197596258	0.00178761254305909	0.0165785473801871	284723
SLC25A35	127.623099079187	0.00872610937263144	0.103082731996921	-0.0846515144058474	0.93253844343557	0.969027560330288	399512
SLC25A36	2138.74165804809	-0.0559304188884835	0.102054582963271	0.548044166802508	0.583661576454183	0.761351701163778	55186
SLC25A37	180.831154055487	-0.337454409787323	0.103294084039401	3.26692872031862	0.0010872105075853	0.0115182234165743	51312
SLC25A38	127.641177707881	-0.0659243046967601	0.0577577028801304	1.1413941588636	0.253705934332545	0.470267955901068	54977
SLC25A39	881.183767890971	0.088226016472747	0.0781631773186677	-1.12874142913937	0.259006927021487	0.476003290263713	51629
SLC25A4	75631.134805681	0.0971657814970282	0.0748575252865196	-1.29800953377931	0.194284058910403	0.39895143653642	291
SLC25A40	51.3714295936762	-0.140553818752398	0.0989206636303452	1.42087419952651	0.155353334799106	0.34585370603129	55972
SLC25A41	12.660476700856	-0.29492446115638	0.210119662815125	1.40360239115685	0.160437282693522	0.35299206167286	284427
SLC25A42	252.396387669881	0.465968316543618	0.142303662730423	-3.27446467366297	0.00105862374461796	0.0113518276979908	284439
SLC25A43	7.50960373077757	0.0511271728649313	0.234286247291097	-0.218225241370683	0.827253619212385	0.911679331452869	203427
SLC25A44	1213.23891081077	-0.197291992104678	0.0599189063599793	3.29265008475609	0.000992479104471829	0.0108656427423581	9673
SLC25A45	15.7190173480968	0.154250626613995	0.246055130526044	-0.626894575553947	0.53072834324408	0.723352055681884	283130
SLC25A46	798.8132383977	-0.0822515810789373	0.0454894137969127	1.80814774721321	0.070583508591433	0.208920666382829	91137
SLC25A47	17.9579028600388	0.0854329313070991	0.260114807439998	-0.328443167645526	0.742576608504885	0.864216481015492	283600
SLC25A48	2.36817098712205	0.158162322749545	0.654925728184082	-0.241496578838159	0.80917026772468	0.902043049518171	153328
SLC25A5	114.034264552516	0.265353743177006	0.197059997191397	-1.34656321404125	0.178120948387523	0.37877899158686	292
SLC25A51	167.02760524076	0.0651984328033818	0.071260839403045	-0.914926533977872	0.360230199278442	0.580560704090508	92014
SLC25A6	6853.62399260265	0.0293224461060933	0.0836873518923098	-0.350380857358539	0.726052890610456	0.855239479617245	293
SLC26A1	20.1958716748787	0.258321122293582	0.477914359145635	-0.540517599754445	0.588840126902149	0.764833426397089	10861
SLC26A10	176.365970620533	0.555830608413329	0.221636047631842	-2.50785291631176	0.0121467216389808	0.0620583050113293	65012
SLC26A11	38.113501959518	-0.0638827264378805	0.126540536323235	0.504840016441045	0.613671207168249	0.782473794400894	284129
SLC26A2	44.6315848119304	-0.0775659362174	0.12034534942262	0.644527907306244	0.519233166925834	0.714163562959099	1836
SLC26A3	1.18225245679839	-0.552377950523835	1.84982928561101	0.298610231128102	0.765237458129858	0.877856605685741	1811
SLC26A4	46.5425230180563	-0.620581433270948	0.16865617064697	3.67956553792475	0.000233631643337052	0.00385765784858989	5172
SLC26A5	0.404150521122603	0.167077886480588	0.971208041452613	-0.17203099577995	0.863413161138461	NA	375611
SLC26A6	528.033198190567	-0.30761995791018	0.0994173254115378	3.09422886440354	0.00197325204082776	0.0178879039255796	65010
SLC26A7	9.15613371446751	-0.250948852437275	0.267614883288368	0.937723826693397	0.348386355829972	0.569114458243563	115111
SLC26A8	3.34625395538794	-0.044550033711263	0.273856274405199	0.162676695314077	0.870772996985803	0.936658776084417	116369
SLC26A9	18.989278589108	0.417795100137692	0.33352128688337	-1.25267896403803	0.210322564567162	0.419070013135728	115019
SLC27A1	505.588071468694	0.350075513914921	0.102872074140133	-3.40301794088495	0.000666459041402009	0.00825811857891891	376497
SLC27A3	106.567065597719	0.426070639081915	0.177189238165218	-2.40460788416862	0.0161898267607869	0.075718987447382	11000
SLC27A4	150.772227861084	-0.0231908720619716	0.0650574033427987	0.356467840251399	0.72149023214578	0.852297503414518	10999
SLC27A5	8.95607288521096	0.0846060759004914	0.326406929098101	-0.259204288751674	0.795477622217845	0.894480486505472	10998
SLC27A6	16.1348712706626	0.476242474585916	0.229205402099723	-2.07779777537142	0.0377279888233629	0.137326373360413	28965
SLC28A1	51.8579332914902	-0.247109420415437	0.44049031856711	0.560987177242101	0.5748062786101	0.755038969229717	9154
SLC28A2	3.225098776313	0.0728184244983605	0.698692571106577	-0.10422098002707	0.91699398498221	0.9608587028889	9153
SLC28A3	32.7482624073191	-0.404707581831324	0.153660787052862	2.63377267286869	0.00844420028876409	0.0485016978704124	64078
SLC29A1	2526.10004544271	0.164300265279595	0.112275281381876	-1.4633698821094	0.143366195226186	0.32809422791657	2030
SLC29A2	4.14627325157354	0.20995907530356	0.378375336271462	-0.554896303158954	0.57896559066458	0.758471647142358	3177
SLC29A3	98.1409221695307	0.137392460313946	0.105591729805412	-1.30116686758648	0.193201343529406	0.397364665272484	55315
SLC29A4	5.5445234034025	0.107352654245176	0.241574271335224	-0.444387780419738	0.656762246537167	0.811799126790023	222962
SLC2A1	92.4698239087115	0.330423321853041	0.225680071901708	-1.46412272500938	0.143160419137889	0.328085478307983	6513
SLC2A10	74.385351342062	0.235699777696271	0.200484840437544	-1.17564887789956	0.239735215085495	0.454927076409105	81031
SLC2A11	256.950452825165	-0.274134175653342	0.142007447525548	1.93042111825877	0.0535546803598275	0.174485801237044	66035
SLC2A12	1000.27652943862	-0.0376016863469773	0.0622103107567642	0.604428524621842	0.545558776026914	0.734817363718237	154091
SLC2A13	66.5372862936707	0.0038762639814692	0.113650376585724	-0.0341069171781003	0.97279189258528	0.988754685274463	114134
SLC2A2	3.0823858772143	-0.28068608367561	1.17815442351968	0.238242184617084	0.811693260288882	0.903297818904074	6514
SLC2A3	85.4662323000634	0.293404972219561	0.137390145445151	-2.13556053288185	0.0327152512497993	0.124545830959347	6515
SLC2A4	10109.8190250081	0.097497204410614	0.0663316886486802	-1.46984354532265	0.14160413243455	0.326214649805519	6517
SLC2A4RG	859.366075754523	0.0884056808834117	0.0811739684290534	-1.08908905889798	0.276114614242874	0.49642893987489	56731
SLC2A5	1000.84356597372	0.257713695517094	0.104840315040864	-2.45815453164792	0.0139653067443474	0.0684241801257964	6518
SLC2A6	39.669356891293	0.247843189653528	0.273921175631434	-0.904797480816182	0.365572686521153	0.585807551647701	11182
SLC2A8	24.4623398500159	-0.0879243183705476	0.131110226764713	0.670613731210564	0.502466632782939	0.700749875271707	29988
SLC2A9	47.6019475207211	0.317662799292913	0.197819503662737	-1.60582143525391	0.108313149510961	0.275644124446221	56606
SLC30A1	281.754755112456	0.0756228911048842	0.0656801947643407	-1.15138043326786	0.249575759959175	0.46569641275431	7779
SLC30A10	2.090048063663	0.594705877698347	0.536633630371001	-1.10821581809399	0.267768621001933	0.486752148128709	55532
SLC30A2	5.66211839609483	0.228331617954176	0.374291535532233	-0.610036819639788	0.541837417429484	0.731757740068131	7780
SLC30A3	154.521042914198	-0.520783105893127	0.233101492265659	2.23414745581982	0.0254733723949507	0.104548453424341	7781
SLC30A4	86.964644829764	-0.0517469755697094	0.0856216244534728	0.60436806589472	0.545598962117624	0.734817363718237	7782
SLC30A5	634.496667313052	0.0303755562321685	0.0419145031860216	-0.724702762128855	0.468634400247406	0.673002716965952	64924
SLC30A6	427.657549990831	-0.0169423917794419	0.053886161548142	0.314410811471616	0.753209045835973	0.870845569010551	55676
SLC30A7	111.35833279527	0.0593850371367361	0.0676481949403096	-0.877851023063296	0.380024570979219	0.597913666093581	148867
SLC30A9	602.490341681174	-0.0154065071853604	0.0718928880849428	0.214298070306445	0.830314622758979	0.913566362010327	10463
SLC31A1	51.1131355928517	0.143098330769932	0.128540316535756	-1.1132564056673	0.265598323627718	0.484189006008332	1317
SLC31A2	1029.70309168628	0.0882692736017341	0.240994545768119	-0.366270835385069	0.714162989789033	0.847896582178946	1318
SLC33A1	156.601762561147	-0.0470432092371457	0.0873042477218461	0.538842157909965	0.589995771517583	0.765084639890514	9197
SLC34A1	0.680816789953727	-0.58757484829513	1.88364193858553	0.311935530983321	0.755089518980346	0.872175401961161	6569
SLC34A2	4.60724973605867	0.210126819907847	0.307882506156853	-0.68249028673554	0.494928982628938	0.694265880825845	10568
SLC34A3	5.635007327544	-0.0255414061752929	0.595820274891281	0.0428676351773249	0.965807048410365	0.985587291187911	142680
SLC35A1	164.731492058215	0.0509666419576841	0.0713631098667901	-0.714187513027683	0.475111237227594	0.678305648504174	10559
SLC35A2	121.382718394246	0.021004660108623	0.0630267383823055	-0.333265859026587	0.73893360827954	0.862089387352292	7355
SLC35A3	268.067417779887	-0.0703258258556739	0.043712981779434	1.60880871065997	0.10765817561603	0.274653708139546	23443
SLC35A5	163.469684092386	0.021878216005516	0.060090558602703	-0.364087412636099	0.715792735981851	0.848826286273659	55032
SLC35B1	1650.06026701336	0.18203452451203	0.0558736881629981	-3.25796507259352	0.00112214216791793	0.0118084527685155	10237
SLC35B3	61.0807515571208	-0.126626589884979	0.0970337816547065	1.30497428550788	0.191901604037305	0.396019979296068	51000
SLC35B4	92.7520624510973	-0.0540592921945391	0.0955164397098394	0.565968459029261	0.571415221987633	0.752805212189517	84912
SLC35C1	117.3557580242	-0.10495571685863	0.0890155341063518	1.17907192168542	0.238369538146755	0.453671056472857	55343
SLC35C2	371.472307678988	0.274008077942153	0.0676187970058186	-4.05224715723018	5.07280336549069e-05	0.00134205628999595	51006
SLC35D1	470.289060616415	-0.123674996022567	0.0716793771754148	1.72539161047547	0.0844569222083625	0.234964427115792	23169
SLC35D2	29.5240712288223	0.0826647262173256	0.129043608284058	-0.640595278732127	0.521785667814688	0.716529178509159	11046
SLC35D3	0.0398013056818359	-0.0437709169645634	2.9554003903197	0.0148104862907691	0.98818337364935	NA	340146
SLC35E1	899.79109151382	-0.171102424773463	0.0894357246380686	1.91313287241632	0.0557310444072011	0.17946185366201	79939
SLC35E2B	322.808774933101	0.263625332942104	0.0843647209045319	-3.12482907684156	0.00177908402195908	0.0165153810359743	728661
SLC35E4	322.866880963944	0.0583338813309991	0.100905210641812	-0.57810573864287	0.563192732894748	0.747372550964506	339665
SLC35F1	17.6812909743845	0.406440511143491	0.272814602651866	-1.48980482420196	0.136275562307358	0.318412875575155	222553
SLC35F2	2.47360399039298	0.664562913959778	0.526170816222919	-1.26301743363552	0.206582914490861	0.414606558103563	54733
SLC35F3	0.529371888773022	0.671967487755767	0.9081381973266	-0.739939680693887	0.459336595608582	NA	148641
SLC35F4	2.65930950423124	0.299368039513126	0.384437770101184	-0.778716512257192	0.436146727047006	0.645274415609759	341880
SLC35F5	567.959585131811	-0.120148909155422	0.0434929937029893	2.76248882695707	0.00573625250398228	0.0372407442719402	80255
SLC35F6	180.67931087149	0.0379427219774966	0.0657004478552699	-0.577510857476646	0.563594406201256	0.747596971457441	54978
SLC35G1	44.9400609628321	-0.57156854860031	0.144765186295357	3.94824586785781	7.87259283488406e-05	0.00178474970361254	159371
SLC35G2	7.17446994727619	-0.0790647171425977	0.298127608791342	0.265204277668677	0.790852099755198	0.89150255485235	80723
SLC35G5	0	NA	NA	NA	NA	NA	83650
SLC36A1	75.1858622570403	0.0254884273208677	0.0982740700246954	-0.259360656523768	0.795356982846627	0.894480486505472	206358
SLC36A2	17.8895010584792	0.68704269473789	0.196246609583108	-3.5009149773206	0.000463663742902238	0.00637243902403944	153201
SLC37A1	20.4392633066759	0.430930801945815	0.292839603910469	-1.47155916136796	0.141139960487179	0.325557481896391	54020
SLC37A2	8.08219821427085	0.494452924890934	0.299321219926278	-1.6519140374101	0.0985520760478727	0.259317563790083	219855
SLC37A3	197.731011752142	-0.00272992236894503	0.0635334560234001	0.04296826490817	0.965726831413696	0.985576756876639	84255
SLC37A4	1059.94779045389	-0.127804869906648	0.143075051075177	0.893271530893911	0.371711779898865	0.590991972979354	2542
SLC38A1	233.069511255469	1.17677053223287	0.364137787533177	-3.23166277305305	0.00123072206137656	0.0126122178688015	81539
SLC38A10	500.837101465372	0.216514915474335	0.0699020411546138	-3.09740476669964	0.00195223111444614	0.0177488142777596	124565
SLC38A11	0.172119924129325	0.0561268839327905	1.75453605094131	-0.0319895871633292	0.97448035488889	NA	151258
SLC38A2	4240.96965553661	-0.3124206161243	0.133048063693687	2.34817860140811	0.0188654727639848	0.0849297237663766	54407
SLC38A3	478.992294246655	-0.0960837265907248	0.150035937689068	0.640404746160529	0.521909498064296	0.716529178509159	10991
SLC38A4	340.677915037404	-0.848864423496962	0.240509189913413	3.52944693632109	0.000416429206093432	0.00588973744746588	55089
SLC38A5	80.5712286595038	0.131654880517328	0.4273454643515	-0.308075998225733	0.758024504231732	0.873490523344909	92745
SLC38A6	22.5537360254454	0.173496718990798	0.185737347116648	-0.934097109085107	0.350253803052266	0.571040452866227	145389
SLC38A7	90.0064216049131	0.0525063482349819	0.0701797123693395	-0.748169897856709	0.454357685447858	0.660573020156743	55238
SLC38A8	14.5389508957069	0.310868181313565	0.218949034360933	-1.41981983259677	0.155660139585582	0.346399455634172	146167
SLC38A9	30.0707618448722	-0.116156172859299	0.130169422451986	0.892346072305453	0.372207466685139	0.591246759910684	153129
SLC39A1	638.380108488638	-0.0662668737928836	0.0453197821566708	1.46220636197673	0.143684668784703	0.328193856864516	27173
SLC39A10	289.620178347768	0.186377722819265	0.064396886450269	-2.89420394514255	0.00380121179682538	0.028360257961394	57181
SLC39A11	64.2459938662845	0.146953066241417	0.110046340174805	-1.33537440689064	0.18175383685388	0.383439684840899	201266
SLC39A12	6.07288700080564	0.233501032293006	0.28723763695168	-0.812919347098953	0.416264301240492	0.629026868858495	221074
SLC39A13	640.702744501852	-0.14622112974065	0.0837405977919115	1.74611996565868	0.0807901081458915	0.22816369216207	91252
SLC39A14	97.4425116464635	-0.0691375815204266	0.0814175248892326	0.849173216877905	0.39578491417382	0.61174647317385	23516
SLC39A2	57.1520372017929	0.347654052938757	0.12962613872948	-2.68197491915025	0.00731889467144446	0.04402809249303	29986
SLC39A3	125.504956282516	-0.123020050916473	0.0710187659474184	1.73221893221231	0.0832345894363293	0.232758464606591	29985
SLC39A4	26.2606941533778	-0.324736975113224	0.137822786433981	2.35619220533448	0.0184633616082609	0.0836337494500762	55630
SLC39A5	88.0531781893498	0.114369257016547	0.130290466119242	-0.877802193998421	0.380051073625755	0.597913666093581	283375
SLC39A6	369.524298701777	-0.153446644965491	0.0494056686470498	3.10585099174958	0.00189732298580752	0.017384113984972	25800
SLC39A7	717.577833334543	0.02352889478334	0.0601431675623208	-0.39121475866663	0.695638500076077	0.836177520209084	7922
SLC39A8	9.21009818939243	0.295411071978525	0.265514043338507	-1.11260055499928	0.265880021993411	0.484452020949618	64116
SLC39A9	186.442960857351	-0.122330610728324	0.0807989362934715	1.51401263853282	0.130022634043779	0.308743209759781	55334
SLC3A1	2.91019564212808	-0.375668113641009	0.449328954811843	0.836064779752108	0.403118460884908	0.617866675754139	6519
SLC3A2	1616.07480681146	-0.0919387829372842	0.065447105117654	1.4047799787631	0.160086714417043	0.352752977610263	6520
SLC40A1	1361.84277273144	-0.0699752882122859	0.0799680852129117	0.875040186669214	0.381552040121007	0.599005268063496	30061
SLC41A1	845.737872721889	0.124813748604794	0.140419567939022	-0.888862930122355	0.374076750118256	0.592880325212715	254428
SLC41A2	19.1202257189935	-0.276776977033357	0.212800825505885	1.30063864355499	0.193382173131229	0.397620592493942	84102
SLC41A3	496.178682168685	-1.2847584854726	0.191329526847732	6.71489919323883	1.88196279475778e-11	1.15380684212519e-08	54946
SLC43A1	68.7653429706141	0.165760031108575	0.152171779174591	-1.08929547914659	0.276023605745419	0.4963918970305	8501
SLC43A2	835.980658808478	-0.177781741089461	0.104960893151185	1.69379028466713	0.0903051408934969	0.245504748265572	124935
SLC44A1	586.764549274248	-0.246982265245471	0.0833335356946203	2.96377998589366	0.00303885471648152	0.024291887957543	23446
SLC44A2	3080.11359520459	-0.178329846189364	0.0609808976550801	2.92435587285108	0.00345169881697968	0.0266107267927619	57153
SLC44A3	12.0265916879764	0.21904136357125	0.24597593510122	-0.890499159932511	0.373197919288794	0.592086392877056	126969
SLC44A4	68.4125618508806	0.140941934969064	0.491917053240654	-0.286515651450921	NA	NA	80736
SLC44A5	68.0555628043145	-0.250832236813146	0.123871190093285	2.02494411028302	0.0428731035047371	0.149901718948747	204962
SLC45A1	16.4534026940066	0.0508492970139545	0.148284982927046	-0.342916025683947	0.731661635211181	0.858509497017575	50651
SLC45A3	7.99490986254444	0.766801716704099	0.254364724131475	-3.01457570157314	0.0025733898183022	0.0215227579050292	85414
SLC45A4	177.465818877168	0.126260585348144	0.0800927757716468	-1.57642913648201	0.114926937994715	0.285935652369678	57210
SLC46A1	73.4515950704344	-0.105025123220104	0.106086435429328	0.989995778395901	0.322176182464588	0.542208073585453	113235
SLC46A2	27.9856003590378	0.15424762883959	0.630206240242367	-0.244757380980977	0.806644295349896	0.89995183232288	57864
SLC46A3	187.876743306301	0.135052061044175	0.123049314854191	-1.09754419359594	0.272403572909873	0.492583070223406	283537
SLC47A1	81.0113929994785	-0.327134480021388	0.553948905942477	0.590549916268555	0.554822030944336	0.742615465263909	55244
SLC48A1	1568.53934666283	-0.21270693599077	0.0587100119745724	3.62300958281008	0.000291195029854385	0.00451981424488808	55652
SLC4A1	5.9233750161279	1.7035991060648	0.593544913842585	-2.87021094163838	NA	NA	6521
SLC4A10	0.417165613787536	0.430651799116646	0.884539586135607	-0.486865490099867	0.626353656194724	NA	57282
SLC4A11	4.57691380368561	0.623509533603299	0.444725584664536	-1.40200958771828	0.16091238365847	0.353706238810301	83959
SLC4A1AP	305.912452448316	-0.00932491887280795	0.046518713521722	0.200455218273688	0.841124577780078	0.919291402207168	22950
SLC4A2	572.626933871724	-0.283206829082416	0.0775099735749832	3.65381145187001	0.000258376034694271	0.00414961328613202	6522
SLC4A3	54.474099443204	0.259239947760509	0.0953060035903598	-2.72007993195017	0.00652661376217022	0.0405892022250683	6508
SLC4A4	273.154764283431	-0.314983007207078	0.139923284062572	2.25111216705163	0.0243784339943331	0.101264708113189	8671
SLC4A5	16.0653796361305	-0.404289914467574	0.173818201545343	2.32593543641119	0.0200219952423253	0.0885325038921384	57835
SLC4A7	736.497570411165	0.0546908349027695	0.235939308558258	-0.231800437311468	0.816693017380677	0.905859217972542	9497
SLC4A8	38.1174662151823	-0.157932099704566	0.139410313628784	1.13285807623316	0.257273858024299	0.474410706420903	9498
SLC4A9	54.2474337282816	-0.0612838808319392	0.448388084444553	0.136675979933444	0.891286916568407	0.947475940763645	83697
SLC50A1	371.787539272991	0.127822819972351	0.0681550284265926	-1.87547159649452	0.060727873475668	0.189914336633487	55974
SLC51A	9.0845196120192	0.303663928097467	0.753836128426346	-0.402824853634136	0.687077076101718	0.831700047223824	200931
SLC51B	9.38880237504783	0.889463698340248	0.344738205128726	-2.58011350383437	0.00987678462153767	0.0539237207918742	123264
SLC52A2	49.3408069806358	-0.113056417315989	0.0855305189634528	1.32182545699621	0.186226279247636	0.388170992412553	79581
SLC52A3	18.9376873580969	0.176707745038721	0.2237093347801	-0.789898844464488	0.429586846285066	0.639814479188706	113278
SLC5A1	12.4429294135852	0.199699256029135	0.268897926276033	-0.742658222749315	0.457688629001984	0.663500293775776	6523
SLC5A10	16.0628499444539	0.404243927188624	0.308438280305666	-1.31061529323796	0.189987769752546	0.393336887576076	125206
SLC5A11	5.23805877158362	0.179988907843986	1.67288006493553	-0.107592236656202	0.914319155492622	0.959500960899119	115584
SLC5A12	63.6905919882475	0.404179321251099	0.882384729812968	-0.458053395072657	0.646914080591191	0.80573850570853	159963
SLC5A2	932.184691023003	0.154064504944572	0.160100384479489	-0.962299406372195	0.335899227100594	0.556843992634079	6524
SLC5A3	38.8880656814544	-0.206124460431375	0.15489306640771	1.33075330750322	0.183270196290495	0.385370271084442	6526
SLC5A5	0.105435589527159	-0.124628594556534	2.54094288690495	0.0490481683782907	0.960880909292011	NA	6528
SLC5A6	148.139324742839	0.0701476365540841	0.106376827702697	-0.659425911347288	0.509622307663591	0.705912000035786	8884
SLC5A7	0.251843959124134	-0.12153695444398	1.52773919944581	0.0795534699168993	0.936592403490725	NA	60482
SLC5A8	21.6925877056734	0.332463458337773	0.967949582548296	-0.343471875324854	0.731243495581175	0.85841363063521	160728
SLC5A9	7.41030079594353	-0.0848621864077162	1.67208139565524	0.0507524254669799	0.959522800962266	0.983158771716968	200010
SLC6A1	5.25564748166003	0.364414260233289	0.465526088879018	-0.782800940567681	0.433744015161853	0.643406728150356	6529
SLC6A12	19.111633788758	0.776016023594524	0.238933393203852	-3.24783410635468	0.00116287049016094	0.012083741180368	6539
SLC6A13	10.9997509009023	0.390292036426246	0.199091083592446	-1.96036924097114	0.0499526483284105	0.166481279621583	6540
SLC6A15	2.99163535704955	1.39405614947216	0.42462604970991	-3.28302079070404	0.00102701091036023	0.0111142600514118	55117
SLC6A16	21.0485843266204	0.231997343780314	0.181025584018298	-1.28157213268188	0.199992781098567	0.406237137175293	28968
SLC6A17	2.90844168187283	-0.447066021842408	0.364405407061428	1.2268369600977	0.219883876165142	0.430860721138786	388662
SLC6A18	15.3637800480704	1.90113705131797	1.84356499760902	-1.0312286541476	0.302433606440183	0.523624430032029	348932
SLC6A19	45.1984422524726	0.0985869377673031	1.34186379088313	-0.073470152810681	0.941431994474542	0.973964237277001	340024
SLC6A2	0.868856750357126	1.03324284444137	0.811839286720317	-1.27271845714129	0.203117965670837	0.409869266445974	6530
SLC6A20	8.58461571558165	-0.323909646408202	0.402359286064256	0.805025900052109	0.42080473398146	0.632260794232559	54716
SLC6A3	0.218409327183584	-0.62336151055804	2.75880609360434	0.225953361493278	0.821237694371871	NA	6531
SLC6A4	42.9665476612177	-0.464386977074832	0.252802255242583	1.83695741412282	0.0662161823991902	0.200740633896975	6532
SLC6A5	0.494025186009024	0.520937450227823	0.736412568740328	-0.707398912431538	0.479318612591222	NA	9152
SLC6A6	737.172634608679	0.0177437291933075	0.104900390387674	-0.169148361867225	0.865679945669538	0.933253280878147	6533
SLC6A7	21.3070097891466	0.22978613554385	0.217746748641961	-1.0552907769093	0.291292357996344	0.511584697983117	6534
SLC6A8	821.289151457238	0.206044997697676	0.079799343513532	-2.58203875653108	0.00982185542413248	0.0537277858560379	6535
SLC6A9	284.014037045675	-0.309902877353621	0.159674994258387	1.94083537496255	0.0522782487126008	0.171644464914157	6536
SLC7A1	79.2779727078966	-0.153404262986964	0.142525124158101	1.07633137591092	0.281779081140204	0.502483882655481	6541
SLC7A10	9.06613529389899	0.415527053058845	0.219113323494233	-1.89640249361551	0.0579068424023428	0.183575626060125	56301
SLC7A11	0.74824652244822	0.304097095043468	0.676606565036021	-0.449444493680429	0.653111040635768	0.809899829337905	23657
SLC7A13	104.035172970292	0.467860204843918	1.42508764087425	-0.328302759370574	0.742682758025635	0.864216481015492	157724
SLC7A14	0.263525980577105	-0.429370822036019	1.71905650325399	0.249771209511302	0.802764285667564	NA	57709
SLC7A2	356.994625195914	-0.0730989537746285	0.111576031603821	0.655149253149499	0.5123716634956	0.708815150294463	6542
SLC7A3	1.56274538919919	0.634505099377734	0.477751590805567	-1.32810672238235	0.184142852996203	0.38628360162146	84889
SLC7A4	463.676205395015	0.0366188997053837	0.0923634651079987	-0.396465200418433	0.69176187508123	0.834006002096479	6545
SLC7A5	22.5894798326284	0.134324232289926	0.15159753867842	-0.88605813432674	0.375586201431059	0.594204086882012	8140
SLC7A6	146.346391106557	0.175208492865897	0.132719996727801	-1.32013635613054	0.186789496305823	0.388942511430656	9057
SLC7A6OS	136.507106379456	-0.172927663449677	0.10075048598095	1.71639532818109	0.0860897110670091	0.237800115679638	84138
SLC7A7	26.2533768967197	0.498560914133507	0.212475011649286	-2.34644493139945	0.0189534667772071	0.0851426680552399	9056
SLC7A8	85.0056380372573	0.0449251212076165	0.221281803133247	-0.203022212271853	0.839117670855863	0.918260484123722	23428
SLC7A9	20.4880115982464	-0.00167959803184751	0.468840684457041	0.00358244940665213	0.997141625042613	0.998416108409138	11136
SLC8A1	46.5558275443843	0.241863555795026	0.117269380931167	-2.06246126546017	0.0391638416601034	0.141131952785361	6546
SLC8A2	18.3589460669901	-0.161316241778393	0.167700542682962	0.961930350358864	0.336084591674851	0.556925326415046	6543
SLC8A3	2800.92002057464	0.0475749378507216	0.0542676248965004	-0.876672563825244	0.380664513039017	0.598155333312245	6547
SLC8B1	105.399225454507	0.196874461346784	0.10849372385712	-1.81461613029393	0.0695829218923132	0.207225415907008	80024
SLC9A1	426.070629316493	0.492410586641223	0.137268737600191	-3.587201246619	0.000334246352045155	0.0050140508619029	6548
SLC9A2	1509.47157487846	-0.0864500040446657	0.074986048836637	1.1528811743769	0.248959160078895	0.464961857893095	6549
SLC9A3	19.944794212796	0.0333775175234094	0.471967476409563	-0.0707199525215698	0.943620640779159	0.975188662529871	6550
SLC9A3R1	49.2895721112529	-0.840608433766078	0.191042939911765	4.40010206163244	1.08199976197584e-05	0.000442239960684677	9368
SLC9A3R2	701.610382291825	0.201966860032547	0.164924285900227	-1.22460351384956	0.220724643338304	0.432103039804724	9351
SLC9A4	0.306790011124497	0.00537860702862108	1.70366145816732	-0.00315708675736964	0.997481013403719	NA	389015
SLC9A5	68.3781093496233	0.173570731817935	0.116743326909566	-1.48677219000611	0.137074988862963	0.319275589355243	6553
SLC9A6	1933.65808933431	-0.207793616676105	0.0516700336976038	4.02154985793518	5.78164667981154e-05	0.00144551418141884	10479
SLC9A7	76.6852701688994	-0.421960655118698	0.138786041889869	3.04036810454999	0.00236289160279781	0.0203361030179343	84679
SLC9A8	390.024320579189	-0.0729813367154993	0.0922942960707791	0.790745905462359	0.429092282260321	0.639466314960133	23315
SLC9A9	62.2175824494014	0.383844931703314	0.131220073835105	-2.92519978449078	0.0034423514565655	0.026588054438888	285195
SLC9B1	26.8606772114264	-0.0179509746136659	0.237419461160198	0.0756086907364076	0.939730422051273	0.973188032451222	150159
SLC9B2	26.9707886927719	0.434145178378235	0.227469083154944	-1.90858982837026	0.0563150251095336	0.180452217093556	133308
SLC9C1	0.284304688266527	0.568875978101869	1.35317036904008	-0.420402331530079	0.674191565155745	NA	285335
SLC9C2	0.0197904087556574	-0.187897941229974	2.95548864630053	0.0635759306553829	0.949307897515431	NA	284525
SLCO1A2	6.6883806285626	0.00255482272917055	0.415491418577925	-0.00614891816036723	0.995093904050145	0.997853729271163	6579
SLCO1B3	4.49327858227893	-0.430962807782682	0.709132466782114	0.607732444881979	0.54336494069848	0.733056769061504	28234
SLCO1C1	2.0581370374617	0.243095696993664	0.432628317737643	-0.561904265224457	0.574181247522956	0.754556888399549	53919
SLCO2A1	75.4325913152054	0.328291056234948	0.170593798499599	-1.92440205401557	0.054304207193754	0.176325950357412	6578
SLCO2B1	210.965743922706	0.129985152444748	0.186506588194266	-0.696946706833513	0.485836146245875	0.687573415554833	11309
SLCO3A1	722.488714528536	-0.592261019741233	0.138372804299953	4.28018368737674	1.8673912253839e-05	0.000663276666728928	28232
SLCO4A1	2.71846827111577	0.169360461113616	0.470875560370403	-0.359671376829141	0.719092899474406	0.850672327435938	28231
SLCO4C1	2.00588914224531	-0.497355702952647	1.10713033587291	0.449229586470061	0.653266046525321	0.809911230644736	353189
SLCO5A1	998.390831879075	-0.338516421731682	0.124012189918625	2.72970279739283	0.00633914460727672	0.0398521079390143	81796
SLCO6A1	0.0398013056818359	-0.0437709169645634	2.9554003903197	0.0148104862907691	0.98818337364935	NA	133482
SLFN14	0.174932012708082	0.0628372061734566	1.53402803612567	-0.0409622279995337	0.967326008262738	NA	342618
SLFNL1	1.50949154815456	-0.237431323893698	0.492169070530972	0.482418213801099	0.629508884939235	0.794115740767263	200172
SLIRP	726.117819236428	0.181970170568295	0.0592339215958612	-3.0720601585327	0.00212586876374855	0.0187942792712341	81892
SLIT1	323.906221980458	-0.23118566579417	0.237686712232284	0.972648675321147	0.330727941949586	0.551447878613116	6585
SLIT2	129.512522287475	0.496936464957481	0.214974442721382	-2.31160717835439	0.0207993406966764	0.0907742194874139	9353
SLIT3	275.855292745186	0.234831219649511	0.133353999398009	-1.76096120633498	0.0782449692256523	0.223458558681454	6586
SLITRK1	2.05328165881564	-0.230493523759849	0.584664291758809	0.394232257739685	0.693409571933577	0.834825858284375	114798
SLITRK2	4.66187840679023	0.292037109734697	0.296628144788011	-0.984522591217381	0.324858629306453	0.545077526398179	84631
SLITRK3	438.63774497705	-0.255154298394635	0.158286236612403	1.6119803203069	0.106966222238048	0.273539350995571	22865
SLITRK5	3.60095863077248	0.524253261622881	0.343422918942689	-1.52655292557911	0.126872220285961	0.304304216190042	26050
SLITRK6	6.4408524339725	0.202809605529412	0.300663109080054	-0.674541037475312	0.499967404772165	0.698577127892617	84189
SLK	1659.0854532591	-0.214224476767437	0.057360666123978	3.73469297417882	0.000187944332603223	0.00332105643363164	9748
SLMAP	1928.82388058738	-0.0231078945338802	0.0940037643356417	0.245818821163089	0.805822486845988	0.899809910460049	7871
SLMO1	28.3612277729388	-0.284570672181175	0.110543656625621	2.57428314629516	0.0100448032135548	0.0544835728290696	10650
SLMO2	412.500468478095	-0.0661858663393195	0.0548744317288935	1.20613306150139	0.227766188835008	0.441030841095419	51012
SLN	12134.8083258138	0.259646173131971	0.253688588544866	-1.02348384931808	0.306079132307704	0.526930579534796	6588
SLPI	19.3187603960923	1.06188177821107	0.318546785643855	-3.3335190498462	0.00085754799032013	0.00986320082504417	6590
SLTM	795.284363807654	-0.0605536008822261	0.0388145302191366	1.56007558355998	0.118742020744592	0.292651065873344	79811
SLURP1	0	NA	NA	NA	NA	NA	57152
SLX1B	107.306736268517	-0.0967356503199143	0.0905452374440788	1.06836817761573	0.285354465689784	0.505782136974572	79008
SLX4	258.638654284704	0.108379500645993	0.100543778422016	-1.07793343702569	0.281063462192103	0.501744003085308	84464
SLX4IP	92.512211922397	0.158232665704539	0.0719059800662224	-2.20054946137739	0.0277679347442946	0.111048113394583	128710
SMAD1	289.614017665261	0.0434482854863263	0.0845604925683121	-0.513813060528552	0.607382695757277	0.777240540120987	4086
SMAD2	268.363242027636	-0.017720511215952	0.0909904020424262	0.194751433318093	0.845587544770412	0.921131720149637	4087
SMAD3	60.9820532006878	0.141316739597674	0.10535091666314	-1.34139069761999	0.179793636235898	0.380842731645246	4088
SMAD4	1627.05990062036	-0.102955660681904	0.0630133288097427	1.63387116069935	0.102285906407361	0.265720995993036	4089
SMAD5	398.442084925497	-0.193890858326972	0.0642986795567886	3.01547185204212	0.00256579752978235	0.0214835810688917	4090
SMAD6	58.2697264273382	0.439409904233286	0.168034385092012	-2.61499992393029	0.00892274753581626	0.0503681597288011	4091
SMAD7	212.920733843883	0.36186823120826	0.147113407075235	-2.45979097624459	0.0139017955012593	0.0681840759524376	4092
SMAD9	125.553044740788	0.0254900764748251	0.247539077048176	-0.102973949724569	0.917983646131997	0.961129150141616	4093
SMAP1	260.172337362994	-0.124706086082858	0.0508737373284029	2.45128611797967	0.0142346754356457	0.0693104828446271	60682
SMAP2	404.141594088834	0.139579655685952	0.057427038210744	-2.43055640748399	0.0150756591986486	0.0719640725660609	64744
SMARCA1	167.056319672944	0.791615424272461	0.236186080188594	-3.35165994388982	0.000803286223459451	0.009383632995964	6594
SMARCA2	5018.63466328456	-0.188277547666383	0.061302965271155	3.07126330404401	0.00213155090454858	0.0188091359856317	6595
SMARCA4	757.694309670055	-0.0328244494779765	0.0463614077371931	0.708012355104639	0.478937584986858	0.681827247440654	6597
SMARCA5	897.925426126874	-0.155356453518224	0.0389121243683649	3.99249478253948	6.53817720075877e-05	0.00158410372350343	8467
SMARCAD1	263.812837589715	-0.0152218549953245	0.0514943160114056	0.295602625189797	0.7675335685779	0.878846191678194	56916
SMARCAL1	372.753753068116	-0.17610637134579	0.0587461667219842	2.99775085205494	0.00271979922112097	0.0223829121320739	50485
SMARCB1	268.309861377117	0.0321985697865871	0.0644848231798764	-0.499320122143643	0.617553881631886	0.785932065423395	6598
SMARCC1	1042.52412025728	-0.131967166059025	0.0655277443014262	2.01391284662538	0.0440186845331219	0.152845966658841	6599
SMARCC2	857.473363034173	-0.057717327632495	0.0336941181850099	1.71297931928584	0.0867163443165273	0.238872274117475	6601
SMARCD1	211.207929416502	0.101715176574689	0.055787552444178	-1.82325934941253	0.0682641199842998	0.204981336434968	6602
SMARCD2	117.339925115601	0.0107534313190659	0.088668920827348	-0.121276217402086	0.903472256724423	0.953939520185031	6603
SMARCE1	445.227055806061	0.146694847129485	0.0525353416143215	-2.79230785642203	0.00523335386610437	0.03462952738899	6605
SMC1A	793.436736147046	0.0723680733371569	0.0592404624742237	-1.22159872348473	0.221859411609942	0.433180414296491	8243
SMC1B	0.968834656018395	0.172242658323	0.635840213281844	-0.270889847362723	0.786475753816709	0.889627354770529	27127
SMC2	128.28791908588	-0.0493694054326362	0.0786086190100381	0.628040615067056	0.529977333821477	0.722648606680114	10592
SMC3	813.038650604991	-0.0783246128706336	0.0380193859988145	2.06012303494528	0.0393867802730536	0.141581950002982	9126
SMC4	378.609117604138	-0.127279973649835	0.0789442593904986	1.6122764927117	0.106901786308675	0.273481807390426	10051
SMC5	491.210954453036	-0.0449040888484936	0.0619849318486353	0.72443556053506	0.468798374893292	0.673048739176278	23137
SMC6	446.30004494969	-0.110023582306391	0.0733766908078654	1.49943505348973	0.133760805580965	0.314307801949206	79677
SMCHD1	528.191165133307	-0.163153626870368	0.0627557906206678	2.59981788543727	0.00932732453187127	0.0519449459810098	23347
SMCO3	3.01073110279987	0.926402555523868	0.575918081573694	-1.60856653951978	0.107711155663548	0.274653708139546	440087
SMCO4	233.532804559728	-0.000499572222118001	0.205172208697531	0.00243489225606807	0.99805723898134	0.999049132311768	56935
SMCP	0	NA	NA	NA	NA	NA	4184
SMCR7	1261.4534806724	0.0283082862954735	0.0864599059068226	-0.327415187404682	0.743353881054202	0.86471152258252	125170
SMCR7L	896.13411209273	-0.05964548921723	0.0534076537923122	1.11679665707045	0.264081278521066	0.482046615977418	54471
SMCR8	347.401447513915	-0.0709951695678617	0.0851665620437878	0.83360379783042	0.404504284805766	0.618981543141194	140775
SMDT1	509.596353540481	-0.0162685878188069	0.0653599060951012	0.248907759982633	0.803432132580524	0.898429540167959	91689
SMEK1	564.361397919834	-0.10954740410221	0.0429426795204736	2.5510146391769	0.0107409814105491	0.0568965360143326	55671
SMEK2	1283.47247566491	-0.125663044757487	0.0377767806576014	3.32646251400993	0.000879558494690359	0.0099860340850473	57223
SMG1	2156.45014635381	-0.131325251793585	0.0976562468145767	1.34477062223102	0.178699320132242	0.3794938423471	23049
SMG5	2215.29087658261	-0.238584922057817	0.0594264539901501	4.01479317775484	5.94979449092447e-05	0.0014770783823332	23381
SMG6	344.025632245321	0.0799990075795425	0.0504220694848454	-1.5865871511598	0.112606179396444	0.282085581039128	23293
SMG7	1237.09704499105	-0.018563443443485	0.0474093488496794	0.391556599993475	0.69538586048269	0.835945099630556	9887
SMG9	190.96590095179	-0.136466228092029	0.0800845391045174	1.70402713954473	0.0883760170956177	0.241981301920442	56006
SMIM1	168.690547328413	0.0262106419008281	0.08203839133173	-0.319492392224549	0.749353159475149	0.86877094694277	388588
SMIM11	294.778742108307	-0.0387883344173484	0.0898722265536396	0.431594229994934	0.666036352821947	0.817189150703531	54065
SMIM12	601.524750334054	-0.105553296360104	0.0737875777381868	1.43050225519841	0.152572919020849	0.341659636511511	113444
SMIM13	497.546921168472	0.108283070154469	0.108754486542635	-0.995665315490399	0.319412787857824	0.539732217253236	221710
SMIM14	294.793546521443	-0.101637376688348	0.0847815743587421	1.19881445298814	0.230600101404537	0.444638430442885	201895
SMIM15	216.267375282359	-0.0832921362831748	0.0693762684438099	1.20058541849416	0.229912060082433	0.443582793066848	643155
SMIM17	6.38429379509111	0.335045285261654	0.251203659458602	-1.33375957175047	0.182282664388818	0.384151269143097	147670
SMIM18	1.98248373263876	0.00509398069517927	0.457237552741689	-0.0111407749967927	0.99111113151148	0.996288835029251	100507341
SMIM19	2677.43432081858	-0.219292817661622	0.0741842294929598	2.95605709138534	0.00311599406952549	0.0247681129506082	114926
SMIM2	0.0196390269632127	0.170937916201847	2.95558604632778	-0.0578355404046626	0.953879628398367	NA	79024
SMIM20	1454.31593107125	-0.0355058779845124	0.0476271474298759	0.74549663165928	0.455971546654448	0.661895694808973	389203
SMIM22	1498.25882208986	0.25391245650227	0.420882170569071	-0.603286321582493	0.546318230886805	0.73543039367397	440335
SMIM4	165.351278406232	0.0256022329986512	0.096426229738268	-0.265511086227719	0.790615770670377	0.891453685583191	440957
SMIM7	758.307355194907	0.0385236329046462	0.0604565814912518	-0.637211564967838	0.523987045592417	0.717837472843937	79086
SMIM8	252.755519029626	-0.0626673503479685	0.110772677661179	0.56572930862653	0.571577808268526	0.752902258233955	57150
SMKR1	49.7896324487409	0.229591640940499	0.213573301567687	-1.0750016001777	0.282374011911213	0.503060346077993	100287482
SMLR1	2.12155426016042	1.98549187927231	0.939120456359681	-2.11420363152208	0.0344978788465196	0.129135808233282	100507203
SMN1	73.8592137352568	-0.186904414491145	0.0693482373345845	2.69515739224036	0.00703553891787983	0.0428544856505501	6606
SMNDC1	468.234819014906	-0.0153888714761432	0.0402966257704946	0.38188982779325	0.702543085743851	0.840892967666076	10285
SMO	325.16898379353	0.0204299001306031	0.0646570823379948	-0.315973121456454	0.752022909731283	0.870305101751397	6608
SMOC1	39.0901673461056	1.14687859404633	0.35597879058932	-3.22176102724458	0.00127405350780623	0.0129808009491153	64093
SMOC2	147.223070543682	1.15948134998195	0.238045001265945	-4.87084939324801	1.1111951771458e-06	8.51574086572441e-05	64094
SMOX	92.0982670449724	-0.192374386542716	0.109414211197672	1.7582212076196	0.0787098781039679	0.224258107227222	54498
SMPD1	862.572023757014	0.316724639745783	0.0987536344507622	-3.20722008366892	0.00134024419303862	0.0134510913637278	6609
SMPD4	336.06472642095	0.0633193157065575	0.0562177985827144	-1.12632150854137	0.260029456906429	0.477307390241807	55627
SMPDL3A	956.126926869912	-0.0166708868692822	0.119163552210617	0.139899210455031	0.888739625120291	0.946541053866254	10924
SMPDL3B	157.140743390873	0.613316290483374	0.209811541393075	-2.92317708745271	0.00346479399055665	0.0266396183537837	27293
SMS	460.085510391017	-0.389570409716404	0.161416409132636	2.41344985810144	0.0158023020293684	0.0744000871172369	6611
SMTN	1411.01562976025	0.111667880556002	0.0884261605825347	-1.26283760168208	0.206647548356775	0.414613560451935	6525
SMTNL1	3102.16091016429	-0.129817226998656	0.146009232937327	0.889102862792098	0.373947800510176	0.592809211354018	219537
SMTNL2	3383.07224473294	-0.547267100334558	0.119719441833268	4.57124667434327	4.84831151081122e-06	0.000242432768134571	342527
SMU1	1050.25361347287	0.0367690005647995	0.0400998608635338	-0.916935863940532	0.359176249337918	0.579621112340934	55234
SMUG1	144.310031504573	-0.186580631026851	0.0928877756722336	2.00866722963875	0.0445724362807238	0.154085786711078	23583
SMURF1	215.143129833468	-0.180926419992856	0.0647577362102225	2.79389661500081	0.00520771248398772	0.0345084369063491	57154
SMURF2	385.481817077945	-0.132267318386071	0.0576771683682649	2.29323529791812	0.0218344619932145	0.0939470902992362	64750
SMYD1	12878.3608665199	-0.0491673233899	0.0879792609513626	0.558851289022319	0.576263215674889	0.756318652664893	150572
SMYD2	2612.15356594532	-0.354628317513302	0.149492654541245	2.37221232442199	0.0176819264284123	0.0809522222620264	56950
SMYD3	85.9782732873815	-0.064936678774908	0.067267838640497	0.965345105288019	0.334371986843256	0.555684076190543	64754
SMYD4	126.107654265094	0.0154949943786277	0.0730151497059455	-0.212216155702355	0.831938403352191	0.914425397588997	114826
SMYD5	141.938567122961	-0.0193151189930618	0.0570546982935656	0.338536870244743	0.734958647095283	0.860420485857442	10322
SNAI1	5.58724724996117	0.544206716960757	0.256777041418507	-2.11937451243464	0.0340588290317643	0.128070279513842	6615
SNAI2	70.3558422720155	0.179679490750742	0.10029662515215	-1.79148092448941	0.0732161530112021	0.213930680319228	6591
SNAI3	198.50964894951	0.119297917801818	0.259624395612284	-0.459501956742055	0.645873747218601	0.804973104961066	333929
SNAP23	184.402010188652	-0.00353913656886353	0.0733619955534773	0.0482420978622872	0.96152329998418	0.98373841003137	8773
SNAP25	3.43805835824756	-0.0730440219121833	0.33664600899678	0.216975754828812	0.828227239692014	0.912408773976335	6616
SNAP29	129.232724509495	0.0440395963805971	0.0616899991817562	-0.713885507614355	0.475297979513967	0.678426643296533	9342
SNAP47	251.354488254419	-0.117336265221033	0.0680090503768681	1.7253036848893	0.0844727582307079	0.234964427115792	116841
SNAP91	6.45266895590876	0.155634441632545	0.273011597456322	-0.570065312545722	0.568633400772815	0.750706823733496	9892
SNAPC1	215.995905815468	-0.187428796247143	0.0864561618924514	2.1679055852641	0.0301658708241415	0.117798101492999	6617
SNAPC2	72.7134892992528	-0.0261703189839351	0.0826431903303873	0.316666368751165	0.751496770265891	0.870192498971513	6618
SNAPC3	270.465686409262	0.00504517314807492	0.0531737989666318	-0.0948808105894581	0.924409498678692	0.96456111374069	6619
SNAPC4	40.5486962937445	0.13510912613694	0.12615735586114	-1.07095718053614	0.284188683355877	0.504894119188764	6621
SNAPC5	70.2338367324672	-0.274782548936644	0.100855178290781	2.72452593504325	0.0064393872706255	0.0402133746249292	10302
SNCA	83.2228996740422	-0.565716897691209	0.1941248164327	2.91419153968568	0.00356611032456756	0.0271521175414294	6622
SNCAIP	57.0257073514548	0.188703794438451	0.124504798744545	-1.51563470919404	0.129611745413251	0.308204927836804	9627
SNCB	6.54990642037733	0.0911235031263083	0.323910685593711	-0.281322929990049	0.778462724607173	0.884893420369669	6620
SNCG	58.2755343606557	0.270027418797138	0.236760225023496	-1.14051006147819	0.254073863345282	0.470725994880019	6623
SND1	1976.78497757354	0.00283646512837573	0.0776328683221394	-0.0365369100701748	0.970854248366235	0.98785338174913	27044
SNED1	185.408168760893	0.264263601316404	0.116234064854385	-2.27354693004556	0.0229932413969255	0.0971905566361051	25992
SNN	267.500276208486	-0.0582098290558159	0.114933899450923	0.506463535422564	0.612531281894884	0.78181905851934	8303
SNPH	77.7115709922229	-0.0438001871117372	0.170902391873587	0.256287736125632	0.797728666253189	0.895674171736302	9751
SNRK	962.47137078826	0.0207650960446678	0.084252907729743	-0.246461476573316	0.805325022038246	0.899612147502946	54861
SNRNP25	257.114992436356	0.0827105647239866	0.11358488426762	-0.72818284983335	0.466501662824297	0.671385595016549	79622
SNRNP27	503.047890986075	-0.0164715779592066	0.0477514607370808	0.34494395993243	0.730136501265182	0.857698670579263	11017
SNRNP35	126.01610080153	-0.130389000920844	0.104522689629855	1.2474707777095	0.212224928662738	0.421431308135935	11066
SNRNP40	213.077667091041	0.128908926948359	0.0666913143015429	-1.93291927589702	0.0532461428952901	0.173721393097289	9410
SNRNP48	210.850990322884	-0.169414072862365	0.054659325459159	3.09945414509276	0.00193877586384572	0.0176834918862151	154007
SNRNP70	1926.19751480721	0.210024575233884	0.070490033054297	-2.9794932153331	0.00288725623792022	0.0234118460097257	6625
SNRPA	249.693925248169	-0.00364906683964462	0.0635116792693828	0.0574550520726624	0.954182710176272	0.98025137667169	6626
SNRPA1	199.588951591449	0.00681426684050582	0.0655984274680483	-0.103878509036286	0.917265762130719	0.9608587028889	6627
SNRPB	614.475271990788	-0.0564677516775471	0.242428305494724	0.232925571798694	0.815819201084425	0.905530270274233	6628
SNRPB2	276.105734633206	0.045588117991808	0.0544443920721916	-0.837333584905484	0.402405086205918	0.617495909080021	6629
SNRPC	276.899881202864	0.0964191919798224	0.0685247123541804	-1.40707182368698	0.159406092164482	0.351546028403402	6631
SNRPD1	142.575520230899	0.28132673527772	0.069446315774452	-4.05099582519848	5.1000117552658e-05	0.00134672782323976	6632
SNRPD3	518.536446763639	0.0784305150805925	0.0485910669776354	-1.61409328831349	0.106507192977917	0.272817062339982	6634
SNRPE	266.348006515655	0.210691676584956	0.0713972149997013	-2.95097892243888	0.00316768532716471	0.0250688532756047	6635
SNRPF	113.240175400035	0.208916050037465	0.130884692791146	-1.59618398135246	0.110447722916362	0.279044961907473	6636
SNRPG	250.008294048864	0.0810699699287912	0.0635704251460445	-1.27527808320526	0.202210832305575	0.408775916526294	6637
SNRPN	477.364723423388	0.103726143825968	0.117059102649483	-0.886100623345469	0.37556330717678	0.594204086882012	6638
SNTA1	2969.79127149196	-0.0351504000163747	0.0851770181057535	0.412674695570264	0.679844966734869	0.826978845415688	6640
SNTB1	175.891703364018	-0.169505671893995	0.115549975945098	1.46694683843581	0.142390517554005	0.327279793118446	6641
SNTB2	52.9177575739635	0.0566393783339719	0.113850118056499	-0.497490729924972	0.618843038416028	0.786862550469288	6645
SNTG1	0.0206185961375139	-0.0813557028925525	2.95558604632778	0.0275260816695337	0.978040137561851	NA	54212
SNTG2	18.4778109404977	0.109848001868588	0.405898785342326	-0.27062904801734	0.786676352161757	0.889699045499076	54221
SNUPN	236.405012090528	-0.109938080320956	0.0675960923197122	1.6263969787037	0.103865233149557	0.268242427223793	10073
SNURF	178.238344398299	-0.149178375462114	0.133058001401263	1.12115298509736	0.262222748194394	0.479937524111625	8926
SNW1	904.905020182204	0.0738034175911525	0.0475880711191104	-1.55088062734097	0.120930293806104	0.296048276555535	22938
SNX1	494.311200201038	0.117604486598781	0.0416602658674706	-2.82294133630601	0.00475852777898405	0.0326838773557984	6642
SNX10	167.161991435989	-0.0366923604319882	0.0913164187395422	0.401815587365994	0.6878197497481	0.832088927213112	29887
SNX11	81.2694097574468	-0.190564349462084	0.0852226096765759	2.23607737647657	0.0253467031040334	0.104209377003055	29916
SNX13	2399.57070788801	-0.116063133674627	0.0448114988913755	2.5900301606953	0.00959675234326018	0.0528815180900007	23161
SNX14	242.57110181507	-0.122178922924285	0.0671772237993831	1.81875516751269	0.0689487909924191	0.206115518716155	57231
SNX15	158.161869520533	-0.141864336453696	0.0814419441034108	1.7419075393579	0.0815246244930113	0.22945683233053	29907
SNX16	62.4115641785759	-0.195904230225248	0.0954284096994859	2.05289211925642	0.0400830415122377	0.143367234401697	64089
SNX17	189.883397579551	0.063741907145484	0.0790423173664267	-0.806427610794701	0.419996331912343	0.631793568487549	9784
SNX18	513.840131306388	-0.124584150734762	0.0560315352826599	2.22346487752437	0.0261844691795045	0.106545201538728	112574
SNX19	1609.72447907234	-0.212917234969514	0.0453406546100648	4.69594532325632	2.6537652655588e-06	0.00015399483131541	399979
SNX2	569.0350204258	0.100382161721633	0.0398902772721084	-2.51645685581187	0.011854141267944	0.0609673768115261	6643
SNX20	1.90179477238619	0.734401378316098	0.498324925605327	-1.47374000492551	0.140551607247354	0.324892739557684	124460
SNX21	103.360569494542	0.141247216283924	0.0837988488316151	-1.68555079518748	0.091882353338341	0.248063002953082	90203
SNX22	1.2091452982658	0.262522962959189	0.56106320295273	-0.467902656202722	0.639854203897706	0.800855688597526	79856
SNX24	475.013795676664	-0.0792178337403469	0.0447715146433578	1.76938024928088	0.0768304393898735	0.220963904922824	28966
SNX25	105.084881069119	0.0290391946308197	0.132259765846879	-0.219561817948772	0.826212430617497	0.911328338871819	83891
SNX27	1143.69273981808	-0.239093935724223	0.0459284952575094	5.20578639434373	1.93176758150635e-07	2.19676247313073e-05	81609
SNX29	329.663089785204	0.00560461411644935	0.0644840628069063	-0.0869147177223003	0.930739300741466	0.968064358231534	92017
SNX3	935.045472329569	0.00866122817993145	0.0704094163312473	-0.123012355892626	0.902097313692446	0.953344391844202	8724
SNX30	51.9426715889703	-0.358697601785471	0.110830432030877	3.23645406060979	0.00121024704911289	0.0124697570865087	401548
SNX31	2.18110807419119	0.431314988668812	0.419429070630093	-1.02833832671842	0.303790708303087	0.524776770523316	169166
SNX33	448.164261400085	-0.120766188337301	0.067964585827875	1.77689876082155	0.0755848983197466	0.218613692884133	257364
SNX4	314.358671918572	-0.0027470396788969	0.049629908730968	0.0553504882265239	0.955859239996292	0.981258819393398	8723
SNX5	724.927598856033	0.0495368396717904	0.0558182407279003	-0.88746687508963	0.374827592601713	0.593808894846808	27131
SNX6	676.056547621176	-0.302472680350777	0.113592334883687	2.66279129362465	0.00774954628482498	0.0456753392205524	58533
SNX7	59.1137037821666	0.325141913600107	0.151887278883978	-2.14067903506569	0.032299930308506	0.123626922653724	51375
SNX8	354.558397859044	-0.226944450440267	0.0690284721648419	3.28769337235681	0.0010101179161129	0.0109735537250446	29886
SNX9	680.062955337321	0.0249216402760056	0.0586696674809234	-0.424778958975845	0.670997817620324	0.820263565345833	51429
SOAT1	112.243794724387	0.153006693846523	0.100494972269013	-1.52253083305444	0.127876125757301	0.305727577026737	6646
SOAT2	1.86542307897402	0.144337624008286	0.490451378257261	-0.294295480463662	0.768532125890111	0.879632427530557	8435
SOBP	352.430126672077	-0.596883261753964	0.141816056911697	4.20885529292088	2.56667693786479e-05	0.000822381073158082	55084
SOCS2	99.9305656404263	0.224457255150574	0.212093448409579	-1.05829414738506	0.289921360345421	0.510624655466138	8835
SOCS4	56.3471455323833	-0.110459163158824	0.114635815356561	0.963565904907236	0.335263607478732	0.556445687637772	122809
SOCS5	284.017306060068	0.0333860111789026	0.0910819354999474	-0.366549206444146	0.713955302098932	0.847896582178946	9655
SOCS6	356.108727674512	-0.239481244780432	0.0568566672920084	4.21201692231604	2.53100577864557e-05	0.000815569353355171	9306
SOCS7	381.858684806617	-0.169659264534363	0.0805309226131437	2.10675923023229	0.0351384551289153	0.130769954017639	30837
SOD1	1903.79780203908	0.0390682991754639	0.0587202230329099	-0.665329543342639	0.505839738470741	0.703159123834376	6647
SOD2	10073.4293781921	0.101515450159467	0.0865576433828753	-1.17280746323497	0.240873024589194	0.45601942601682	6648
SOD3	423.830430696992	0.430094739909787	0.198415899636665	-2.16764251603509	0.0301858962691705	0.117811049900795	6649
SOGA1	125.451147145453	0.0521434040103734	0.132283324770234	-0.394179720693764	0.69344835671831	0.834825858284375	140710
SOGA2	60.7240829402249	-0.811132463018132	0.165633554295127	4.89715061945027	9.72363071004405e-07	7.74649246566842e-05	23255
SOGA3	8.24995074211845	0.345868507024638	0.242748199157842	-1.42480359576116	0.154213982632089	0.344404714775908	387104
SOHLH1	0.0501539721079794	0.291076427404526	2.95558604632778	-0.0984834895151095	0.921548381680837	NA	402381
SOHLH2	20.5005060556124	0.117298137747428	0.259073078269761	-0.452760813785874	0.650720983560612	0.807872564640623	54937
SON	1620.3951455893	-0.187029320576764	0.070618981495705	2.64842846236941	0.0080866962196693	0.0471395218658771	6651
SORBS1	6700.25667549612	-0.211716827825184	0.0962913132241783	2.19871160477664	0.0278984352663568	0.111475158880957	10580
SORBS2	468.189342511812	-0.426264734680286	0.22166332814427	1.92302776579647	0.0544765629256687	0.176672956259166	8470
SORBS3	2223.45658550132	-0.391598310353694	0.10880368735357	3.59912719760269	0.000319286998974741	0.00482420436308159	10174
SORCS1	53.9354478456988	0.459410542251228	0.207500502064337	-2.21402135262682	0.0268273101105904	0.108238025713716	114815
SORCS2	357.302529471852	-0.152636371216563	0.24094269318886	0.633496576287213	0.526409415927584	0.720110513581186	57537
SORCS3	5.39938831794794	0.121805042634253	0.328019921386374	-0.371334283964963	0.710388565559612	0.84533241881486	22986
SORD	150.176610416137	0.215475411321481	0.143147473602441	-1.50526869876805	0.132255009196898	0.311652387146634	6652
SORL1	909.998655549919	-0.403585928573099	0.168261358269541	2.39856573561345	0.0164594218720547	0.0767253910141632	6653
SORT1	589.693743915086	-0.190147029892465	0.0922594592516938	2.06100308233677	0.0393027460231423	0.141487878905369	6272
SOS1	605.24753309566	-0.147665641751822	0.0669176588368501	2.20667674749114	0.0273366508628084	0.109696674392846	6654
SOS2	920.559867713402	-0.399137723744879	0.0836814346049587	4.76972850225524	1.844743801423e-06	0.000127513393842479	6655
SOSTDC1	22.970055840978	-0.374640188017786	0.228592435114295	1.6389002017082	0.101234045720948	0.264394074419343	25928
SOWAHA	58.7603779395786	-0.0669090865222043	0.176051245962702	0.380054603739526	0.703904882792703	0.841593367869504	134548
SOWAHB	16.6745030152387	0.588301079272455	0.200256087779921	-2.93774379493018	0.00330610116410007	0.0258708837485988	345079
SOX10	35.6423923756598	0.267234051681859	0.323314968586119	-0.826544013258939	0.408495561663999	0.622424579298217	6663
SOX13	139.396019931403	0.146268023609291	0.127387006595678	-1.14821776190676	0.250878678574949	0.467200243870227	9580
SOX15	0.542957661622986	0.239437059270945	0.742129126211634	-0.322635308080692	0.74697145054977	NA	6665
SOX18	136.330511820446	0.166588524875693	0.145864588798011	-1.14207653995021	0.253422206021503	0.469889089692205	54345
SOX30	1.01199787568433	-0.0883987504154998	0.543650212753135	0.162602254798787	0.870831611550012	0.936658776084417	11063
SOX5	26.3636488000932	-0.0695487006543714	0.174763143535716	0.397959771421472	0.690659839607361	0.833389902302191	6660
SOX6	1397.05620370623	-0.23757518893145	0.13651236652235	1.74031990642075	0.0818028605362671	0.229872884898745	55553
SOX7	154.211611930756	-0.0135900118020554	0.188830319021046	0.0719694372837484	0.942626230273507	0.974627692703235	83595
SOX9	152.084811484555	-0.686271435183125	0.177533538858863	3.86558753683551	0.000110822091088667	0.00226478595136418	6662
SP1	327.290638174708	-0.152547682560082	0.0728478288291545	2.09405942513184	0.0362546869300811	0.133866490102469	6667
SP100	122.99090581293	-0.125793051559227	0.115457849109408	1.08951494012352	0.275926870170205	0.49634453326573	6672
SP110	51.6201089161925	0.31051878334963	0.138682032982758	-2.23907002710463	0.0251513601253894	0.103610671670498	3431
SP2	188.946724515442	0.0120826358422367	0.0450880951717053	-0.267978405302406	0.788715941069574	0.890332872479594	6668
SP3	1296.88157973935	-0.143257205818906	0.0468910631435132	3.0551067989322	0.00224980392063967	0.0196680006726225	6670
SP4	322.738674641281	0.0109010332647997	0.0815908198121914	-0.133606124927928	0.893714040625496	0.948394166681225	6671
SP6	0.895339699892958	0.272232493118606	0.588942040915146	-0.462239871168969	0.643909313786155	0.803735671011186	80320
SP8	0	NA	NA	NA	NA	NA	221833
SPA17	11.1850677354069	-0.309480499655318	0.243676581651094	1.27004613064724	0.204068198540234	0.410963391547536	53340
SPACA1	0.319487340553098	-0.987019381796148	1.3093923341797	0.75379957254331	0.450969580699867	NA	81833
SPACA3	0	NA	NA	NA	NA	NA	124912
SPACA5	21.1030064289693	-0.0897893241266556	0.142488763491621	0.630150209226398	0.528596312098819	0.721911534809245	389852
SPACA7	1.10921693482568	0.336963104846988	0.651186843056849	-0.517459940168924	0.604835126558353	0.775527667654444	122258
SPAG1	8.8668387488903	-0.0133712024040214	0.236899134809524	0.0564425970351155	0.954989223494554	0.980865543047323	6674
SPAG16	50.2964742607845	0.0660030764062697	0.133308312763154	-0.495115983678647	0.620518251794669	0.78826551430942	79582
SPAG17	143.660220535745	-0.500333282759236	0.275803956154328	1.81409030434382	0.0696638240212842	0.207353957527052	200162
SPAG4	2.92899081496769	0.682569593704141	0.32713695458756	-2.08649491942815	0.03693381493948	0.135515310940026	6676
SPAG5	4.45132565573447	0.369575516324315	0.36126085315436	-1.02301567716888	0.306300433509411	0.527016747832788	10615
SPAG6	16.8256293165524	-0.411241897293538	0.215070713356112	1.9121241143261	0.0558602765214584	0.179592251623779	9576
SPAG7	2.99124004161618	-0.411573968850827	0.337829164250012	1.21829022596238	0.223113702989033	0.434646798895864	9552
SPAG9	2870.53956612897	-0.148701727103891	0.0624283500668926	2.38195830811732	0.0172208470099299	0.0792788650626906	9043
SPARC	3480.57117068776	0.534573744087762	0.13523489769462	-3.95292748544023	7.7200838373419e-05	0.00176150327168864	6678
SPARCL1	4172.23825489418	0.168202972077994	0.117238054357809	-1.43471309720512	0.151368870462201	0.340043403279831	8404
SPAST	532.616006518674	-0.139129931858638	0.0693081790047451	2.00741000350208	0.0447060245428	0.154434015697703	6683
SPATA13	18.5044462577485	0.401744197075191	0.2230065414582	-1.80149063990795	0.0716255812873033	0.211383909948151	221178
SPATA17	11.3413896439705	-0.305741695416321	0.185785068988328	1.64567420342875	0.0998308528350954	0.261942081676769	128153
SPATA18	2.90370406140926	-0.313622744307533	0.76140749049722	0.411898685292325	0.680413684466941	0.827184530103314	132671
SPATA2	304.115461917306	-0.152447153302176	0.0611310211295188	2.49377730791026	0.0126391813167876	0.0638342033481456	9825
SPATA20	11.6867167691177	0.552021786522086	0.23493797671842	-2.34964901899917	0.0187911206038987	0.0847102275049794	64847
SPATA21	0.52653697981285	0.106932556104959	0.767635034103406	-0.139301297301856	0.889212064778794	NA	374955
SPATA22	39.3409588852779	-0.147674770275001	0.796442903342188	0.18541789958238	0.852901270001392	0.925420191465807	84690
SPATA24	108.92535600553	0.067268401809139	0.0714520461701858	-0.941448221775453	0.346475211715132	0.567241026401379	202051
SPATA25	0.963014328527641	-0.197745135374779	0.553317244544036	0.357381117839065	0.720806510455951	0.851968447896783	128497
SPATA2L	5.92683686387945	0.489886647606783	0.250471000262782	-1.95586174484399	0.0504814428882773	0.167688769415217	124044
SPATA3	0.218630857048095	0.101848093726931	1.20160105674944	-0.0847603230330451	0.932451937612888	NA	130560
SPATA31D1	17.5730007281371	-0.206654298727751	0.391710620119919	0.52756879214683	0.597798658176361	0.770627390394151	389763
SPATA32	0.341598334700952	0.446291680306655	1.03971571815454	-0.429243948623578	0.667745702883146	NA	124783
SPATA33	1.96013733001966	-0.461037470401439	0.390171989281593	1.18162626499746	0.237354027147778	0.452838470682022	124045
SPATA4	9.96350153797933	-0.400371250776642	0.222557494433475	1.79895649794133	0.0720255623416746	0.211943333593479	132851
SPATA5	97.6415551030074	-0.0383165270135609	0.0744719699311688	0.514509379152656	0.606895904646057	0.777011430700452	166378
SPATA5L1	226.255078029916	-0.242861164337789	0.069162536401395	3.51145543489481	0.00044566017760553	0.00619138341321731	79029
SPATA6	36.7114399778182	0.301302714442916	0.108092754334933	-2.78744598837131	0.00531253093501372	0.0349892567560152	54558
SPATA6L	57.5240576254447	-0.104781234852683	0.107357799724188	0.97600020792039	0.329064361297967	0.549518777672032	55064
SPATA7	53.3907718046975	0.206703341927018	0.186600811863859	-1.10773013183794	0.267978382139823	0.48687674887404	55812
SPATA9	17.060108809546	-0.0579705136109367	0.165360373719968	0.350570770413882	0.725910388278818	0.855239479617245	83890
SPATC1	1.00239654831448	0.732832524731812	0.574754421159757	-1.27503590708024	0.202296533024852	0.408775916526294	375686
SPATC1L	6.41594406626249	0.113898811607658	0.230948135240451	-0.493179178472571	0.62188598862868	0.78916615601629	84221
SPATS2	210.429787172829	-0.206708370564072	0.0738983500507658	2.79719872530401	0.00515478168481141	0.0342704274104317	65244
SPATS2L	314.610211696186	-0.293408135370149	0.0897495832279429	3.26918660585822	0.00107857144300017	0.0114611423645406	26010
SPC24	46.2181446089632	0.181204961953583	0.181457711490699	-0.998607116032495	0.317985051601971	0.538043114766652	147841
SPCS1	1080.21332314165	-0.13924576297685	0.0588992685706809	2.36413399276345	0.018072274868164	0.0823649476134389	28972
SPCS2	917.068293062725	0.150891386819572	0.0655948477248516	-2.30035425118313	0.021428158444484	0.0925470369528832	9789
SPCS3	192.292375885785	0.0775093061837499	0.0716515607381638	-1.08175321493683	0.279362200365863	0.500163330035428	60559
SPDEF	3.89664357627056	0.199757969858575	0.335506037153682	-0.595393071174676	0.551580755960393	0.739597093855118	25803
SPDL1	26.7908366106193	-0.0738488774902252	0.141098564488246	0.523385037672565	0.600706334268429	0.772579352382261	54908
SPDYA	1.54773086599847	0.854278582200588	0.681132877878594	-1.25420253513714	0.209768398660826	0.418784143326704	245711
SPDYC	19.7395294874234	-0.160643351386006	0.188266232210577	0.853277560716917	0.393505400752319	0.610100618364623	387778
SPDYE4	0.0197964241837324	0.169935616289547	2.95558604632778	-0.0574964198726971	0.95414975792052	NA	388333
SPECC1	69.465369746156	-0.176968301266462	0.107373676494072	1.6481535050747	0.0993211750819755	0.260757380344617	92521
SPECC1L	467.831608223415	-0.15352942465876	0.0540004146427323	2.84311566262061	0.00446748546830093	0.0313412997952793	23384
SPEF2	3.57893315193906	0.234075500956441	0.291743435378241	-0.802333394933002	0.422360129838675	0.633709144877813	79925
SPEG	4042.07289606519	-0.251481697667988	0.0844636886028422	2.9773942131569	0.00290709948931949	0.0235321526400081	10290
SPEM1	1.11908441731271	-0.463683170910608	0.499003689821224	0.92921792036594	0.352776162151267	0.573230774659485	374768
SPEN	978.690997023424	-0.213293806714593	0.0685806764226074	3.11011523712941	0.00187014367098399	0.0171797367456321	23013
SPERT	0.477447211358012	0.790903097908406	0.904193525589726	-0.874705553097794	0.381734137846012	NA	220082
SPG11	2981.00189757535	-0.182083273888287	0.0571732128835624	3.18476546453867	0.00144871368300024	0.014196393678129	80208
SPG20	1931.59965345706	-0.332317767692601	0.050900074071791	6.5288267994245	6.62868491472247e-11	3.33825307080362e-08	23111
SPG21	154.225259873808	0.281256699395536	0.0826294688077005	-3.40383041854101	0.000664479927384805	0.0082472438983369	51324
SPG7	2052.36381324329	-0.0237472976697598	0.0631833498363803	0.375847398582947	0.707030347893887	0.843257627983735	6687
SPHAR	0.873736679602876	0.657796161146885	0.601029088073478	-1.09444979319614	0.273757755717427	0.494081417300836	10638
SPHK1	68.8443311841712	0.297252315229855	0.116204314104075	-2.55801445515722	0.0105271716219713	0.0561435881397191	8877
SPHK2	1599.65087662339	0.131733687232896	0.07199480679956	-1.82976652190559	0.0672848588674012	0.203078723221152	56848
SPHKAP	25.4551216378791	0.499346780443542	0.501693132167059	-0.995323133658653	0.31957912996251	0.539883529493865	80309
SPI1	13.8036839645183	0.813412814634662	0.217355164599069	-3.74232108142024	0.00018232834344882	0.00324213363300354	6688
SPIC	0.232794904929614	0.366558724446702	1.51342690224988	-0.242204446017029	0.808621750178744	NA	121599
SPICE1	86.8734305797348	0.0152126454845076	0.0901817033548381	-0.168688823991829	0.866041409961429	0.933357529950024	152185
SPIDR	58.1700258622074	0.180788721054748	0.132548276981867	-1.36394621772021	0.172584493200886	0.370595749673832	23514
SPIN1	311.81396724519	-0.018496930978343	0.0775101046711438	0.238638962711002	0.811385549958517	0.903206555819578	10927
SPIN2B	43.2461950397823	0.360715992141783	0.132589464672827	-2.72054791858368	0.00651738251173554	0.0405857112243407	474343
SPIN4	1.31443810125348	0.102581977993406	0.464591786851167	-0.220800239902365	0.825247976775899	0.910646166851495	139886
SPINK2	56.8241867450411	0.96626145939146	0.229572116326614	-4.2089669897748	2.56540860810592e-05	0.000822381073158082	6691
SPINK5	0.599807820030618	1.42809229828073	0.748968063099547	-1.90674658725858	0.0565534110121656	NA	11005
SPINK7	25.5778060971596	0.191813118807766	0.188911741396319	-1.01535837523915	0.30993502723739	0.53006872369642	84651
SPINK8	163.594439130427	0.510593204779766	0.141219347496253	-3.61560376699315	0.000299648413439699	0.00461786041301988	646424
SPINT1	5.68053143572763	0.352421633826965	0.397841874347273	-0.885833434213462	0.375707290376748	0.594240926712028	6692
SPINT2	345.068485642974	0.0853592057113275	0.12782071169268	-0.667804181192144	0.504258597252227	0.70213789669731	10653
SPIRE1	764.316117605746	-0.107779420320702	0.070264402079549	1.53391215367749	0.125051265608807	0.30170932429045	56907
SPIRE2	20.4620746100982	0.506764504199495	0.259753384259151	-1.95094476110427	0.0510636172013924	0.169104759548341	84501
SPN	5.68626450526876	1.07698218251513	0.316422743633362	-3.40361811590582	0.000664996547224243	0.0082472438983369	6693
SPNS1	783.019669967107	-0.0191172757741799	0.0653732789007484	0.292432567183977	0.769955910909056	0.880114071786322	83985
SPNS3	3.68757853961633	0.548727175231941	0.327031183013035	-1.67790474956044	0.0933656951944833	0.250437448723114	201305
SPO11	0	NA	NA	NA	NA	NA	23626
SPOCD1	5.08123018391189	0.375842457270494	0.346072744923418	-1.08602154542295	0.277469460171174	0.497878768781254	90853
SPOCK1	679.153976851086	0.227150872217425	0.107172180861487	-2.11949472700385	0.0340486789138895	0.1280662633675	6695
SPOCK2	288.25152502503	-0.648341341308953	0.117142455839336	5.53464016665461	3.11867945193341e-08	5.25656697343086e-06	9806
SPOCK3	56.4412798564948	0.645370874564797	0.401983786446191	-1.60546493745509	0.108391523468676	0.275680314978989	50859
SPON1	73.8576972957325	0.297403125455839	0.176919451327847	-1.68100863541978	0.0927612372507158	0.249480489504548	10418
SPON2	118.894534718151	0.231455832354306	0.253542257932087	-0.912888582132541	0.361301143182181	0.581786847095116	10417
SPOP	1233.47991169039	-0.0346091019091817	0.0548330799885952	0.631171947962436	0.527928101747381	0.72143370169719	8405
SPOPL	577.613307712452	-0.263049248064582	0.103051181434215	2.55260778579725	0.0106919821432838	0.0567222122657804	339745
SPP1	139.219697409559	-0.098735681217177	0.58039790476383	0.170117225453034	NA	NA	6696
SPP2	0.370066708728073	0.980012464250195	1.07867250602605	-0.908535685090067	0.363595268917496	NA	6694
SPPL2A	868.697798385305	-0.227615324940366	0.0682869977491187	3.33321616768989	0.000858482141197579	0.00986589785902776	84888
SPPL2B	402.122605214431	0.0892489114572929	0.0498186150385242	-1.79147716949333	0.0732167550684771	0.213930680319228	56928
SPPL2C	0.180833909395315	-0.294884093090128	1.53816936302861	0.191711069130587	0.847968534907408	NA	162540
SPPL3	311.295755663838	0.0421787624458625	0.050568390201468	-0.834093438169959	0.404228332510899	0.618760716102495	121665
SPR	848.853879586357	0.166561429410421	0.0746077408698386	-2.23249528089861	0.0255822467777981	0.104846303595866	6697
SPRED1	296.260699362164	-0.0960089274455958	0.0863799827819074	1.11147194469811	0.266365259600408	0.485022795147903	161742
SPRED2	175.558655621134	0.165572481250403	0.092003640791911	-1.79962966492691	0.0719191337442862	0.211857640508444	200734
SPRED3	8.01127042635595	0.251373600818958	0.193080197966636	-1.30191290182122	0.192946161503411	0.397142287567672	399473
SPRR2E	0.498348206462933	-0.731212720023882	0.800934721458619	0.912949208510073	0.361269255230002	NA	6704
SPRR3	0	NA	NA	NA	NA	NA	6707
SPRY1	717.34118294122	0.138854384683604	0.0968282776433133	-1.43402720840602	0.151564498543967	0.340374421718185	10252
SPRY2	148.233652436925	0.362533309763659	0.108174695130058	-3.35136890682048	0.000804131015199824	0.009383632995964	10253
SPRY4	117.275631874142	0.202008689044308	0.145951109465468	-1.38408464165943	0.166332539047035	0.361283908364485	81848
SPRYD4	86.8379940603456	-0.0339890185857233	0.0714551229877225	0.475669443485015	0.634309893454175	0.79758589406608	283377
SPRYD7	371.16531693913	-0.0745805314377484	0.0745115351885368	1.00092598077649	0.316862594859601	0.537028780061927	57213
SPSB1	131.630901082145	0.405654595171168	0.107478383875534	-3.77429005297419	0.000160463977891594	0.00296165255530021	80176
SPSB2	45.0091783705948	-0.0718418144444009	0.108588603128303	0.661596266778716	0.508230000731566	0.704744934636229	84727
SPSB3	793.054739682775	0.0315381424335582	0.0498531152644006	-0.632621296909787	0.526980976201307	0.720612756537493	90864
SPSB4	22.3066822076467	0.154977380377316	0.20189668000408	-0.767607374099388	0.442720480103975	0.650562889740116	92369
SPTA1	0.991309577598242	2.114560246783	0.986751915786199	-2.14295023192148	NA	NA	6708
SPTAN1	911.646815993521	0.186286308500383	0.0696552836385041	-2.67440312880167	0.00748624008031169	0.0446924095565094	6709
SPTB	10259.1535142143	-0.257286387817877	0.0896547816004822	2.86974529662446	0.00410802559299583	0.0298748163418433	6710
SPTBN1	10308.1197281534	0.0306591075231706	0.0893269027318834	-0.343223671542654	0.731430197795255	0.858489863418585	6711
SPTBN2	10.4605657261221	-0.150559794319542	0.258975165307972	0.581367692691679	0.560992666717338	0.746045932884016	6712
SPTBN4	19.9025997461407	0.289500050553705	0.156010127029286	-1.85564909192953	0.0635035914457212	0.195132739807391	57731
SPTBN5	41.8565702910379	-0.131915798426877	0.164941196005726	0.799774717422911	0.423841333847526	0.634635819497692	51332
SPTLC1	188.904293235788	0.129180675985666	0.0711981707880499	-1.81438195048894	0.0696189426180062	0.207283933669026	10558
SPTLC2	977.211520886022	-0.0652365134378873	0.0938916843258197	0.69480608326831	0.487176835355227	0.688344745024455	9517
SPTLC3	1.75074880222244	-0.182208716542465	0.526726696816252	0.345926488335996	0.729397961373487	0.857389184172019	55304
SPTSSA	397.596002035836	-0.0991467866493686	0.0587208128873769	1.68844370120568	0.091326087530396	0.24708157334346	171546
SPTSSB	0.746784754400984	-0.396660011235061	0.726211593465071	0.546204459973469	0.584925400735708	0.762160252776934	165679
SPTY2D1	168.473419543393	-0.236810866164897	0.0659292335963866	3.59189472176537	0.000328282475199846	0.00494035345015265	144108
SQLE	198.921106311452	-0.175339181393909	0.143898438830673	1.21849258976488	0.223036839043578	0.434646798895864	6713
SQRDL	262.162081268162	0.316808807411712	0.104624274328258	-3.02806217243359	0.00246127444150381	0.0209327086246353	58472
SQSTM1	6328.94042312445	-0.0671616998513854	0.0747903854734291	0.897999113472226	0.369186022097645	0.588618299313256	8878
SRA1	131.547561821233	0.0549855189773702	0.123344935654059	-0.445786595824136	0.655751405172708	0.811189627541044	10011
SRBD1	86.5542660283792	-0.0338655304479481	0.0705411191279402	0.480082126093382	0.631168997188243	0.795150007089378	55133
SRC	35.0299102712609	0.17178936416917	0.120406097515705	-1.42674970548532	0.153652052834239	0.343367289542886	6714
SRCAP	1005.94475726271	-0.0419193875934261	0.0511764841486651	0.819114253172461	0.412721230622626	0.626511326593601	10847
SRCIN1	24.9040149294315	0.0584309481609118	0.254996978039101	-0.229143688722272	0.818757237983683	0.907149824216855	80725
SRCRB4D	11.6401499443685	-0.5557338973744	0.314241006836641	1.76849578916764	0.0769780555328789	0.221162909753285	136853
SRD5A1	573.408615477003	0.296778919819188	0.0959870670330533	-3.09186361238636	0.00198904213803196	0.0180022356793252	6715
SRD5A2	14.7747838335513	0.0680484112888286	0.396593844085647	-0.171582116827142	0.863766067639177	0.931902472821732	6716
SRD5A3	69.5497208810838	-0.226911195700532	0.152505121413914	1.48789229893908	0.136779298945488	0.318850205724967	79644
SREBF1	846.732129054273	0.546412915766073	0.165648549547794	-3.29862783137993	0.000971586312540262	0.0107453636024551	6720
SREBF2	806.092022468167	0.0433255210748963	0.0691705414389768	-0.626357986703324	0.531080160032244	0.723761605935505	6721
SREK1	455.556744548723	0.0648032362434123	0.065666869422112	-0.986848266312984	0.323717028927304	0.543614841598656	140890
SREK1IP1	331.00228401115	-0.0173446894008566	0.0578559300912915	0.299791039111949	0.76433655089021	0.877179922202559	285672
SRF	2388.929979157	-0.205068313136804	0.0614148652399275	3.33906640250159	0.000840604678827254	0.00971587424274025	6722
SRFBP1	66.4970755475723	-0.0464354587795971	0.0771331912984666	0.60201656378919	0.547163111787262	0.735868665999664	153443
SRGAP1	10.6617128357938	0.401295514731281	0.200110312440263	-2.00537148654483	0.0449233476242905	0.154994892304899	57522
SRGAP2	277.197894346739	0.175106760036943	0.0789800816033504	-2.21710026733519	0.0266162405423693	0.107756419146698	23380
SRGAP3	27.4280288568695	0.211004235685008	0.239682126995549	-0.880350313684118	0.378669564094087	0.596738882799589	9901
SRGN	501.752946147334	-0.0563194734411249	0.0807423918535243	0.697520498814238	0.485477115431194	0.687320562720409	5552
SRI	306.462107114804	0.154688002482922	0.0631943971137501	-2.44781198251615	0.0143726634497111	0.069804783934078	6717
SRL	17503.1473044049	-0.0139701991588528	0.0764660634549608	0.182698030049388	0.855034961538667	0.926804430533929	6345
SRM	426.084307640063	-0.084116076105404	0.0738259521073844	1.13938355963296	0.254543210030205	0.471162221663943	6723
SRMS	41.777325796188	0.0961579733723801	0.143949974569556	-0.667995764917047	0.50413629586587	0.702036925538675	6725
SRP14	3327.32778715338	-0.293774249682645	0.0885043868455784	3.31931851237181	0.000902374394922773	0.0101876551984035	6727
SRP19	318.962415130349	0.0463788605525253	0.0617609546858911	-0.75094144493722	0.452687896346299	0.659437192807765	6728
SRP54	963.667274441412	-0.0350193025986015	0.032030754031342	1.0933024731274	0.274261017404573	0.494799719347734	6729
SRP68	914.348218346978	-0.0208435579932577	0.0458208690617694	0.454892244954134	0.649186762343708	0.8068415037672	6730
SRP72	1536.69331223714	-0.0856904702780384	0.038149730675094	2.24616186698223	0.0246936417760296	0.102262861287458	6731
SRP9	1159.83465233863	-0.0443883254758537	0.0479969105762223	0.924816304694489	0.355061467944931	0.575816188555662	6726
SRPK1	354.151583544053	0.0263779787574923	0.0481688658731312	-0.547614694250173	0.583956497574786	0.761527254233763	6732
SRPK2	327.679485066044	0.0527840143846541	0.0591404160520601	-0.892520173314124	0.372114184807809	0.591231788166188	6733
SRPK3	591.709546756489	-0.128909341973979	0.0753433544436703	1.71095835758623	0.0870888003835827	0.239583365608974	26576
SRPR	1597.98765832309	0.0677414809270902	0.0562698366581334	-1.20386844800444	0.228640428641629	0.442263158920917	6734
SRPRB	753.231831605979	0.0172896411458303	0.0472518381604152	-0.365904096410677	0.714436639532386	0.847896582178946	58477
SRPX	44.1810318420789	0.130457288998413	0.185622746628222	-0.702808741752441	0.482174948666013	0.684707850064395	8406
SRPX2	36.5327576303951	0.990793444873652	0.240638803794559	-4.11734695007677	3.83258883018409e-05	0.0010962136935989	27286
SRR	242.420839670086	0.00541940569307751	0.0488064566674579	-0.111038703956785	0.91158565516856	0.958359898180081	63826
SRRD	100.118805576921	-0.0068404477413055	0.0691280665471163	0.0989532628783013	0.921175378722139	0.962994676483595	402055
SRRM1	336.188175213309	-0.05019039999213	0.0605261375858541	0.829235136984195	0.406971366017122	0.62129588608305	10250
SRRM2	6846.16831016133	0.0502920038314064	0.0870195428288045	-0.577939186951913	0.563305177351309	0.747451426162681	23524
SRRM3	0.169239049315313	0.52714917723289	2.02324962106297	-0.260545793136458	0.794442796816196	NA	222183
SRRM4	26.0785096333518	0.257394946699833	0.225893805176179	-1.13945110844933	0.254515049446513	0.471162221663943	84530
SRRT	293.867247295162	0.17647519065694	0.0654299465431545	-2.6971623848194	0.00699331586858712	0.0426710285863033	51593
SRSF1	1111.40510781962	0.0289534114518367	0.0544089350193546	-0.532144425204009	0.594625970521437	0.768755919164094	6426
SRSF10	498.745538634076	0.0297498941577778	0.0506184156370236	-0.587728671144302	0.556714427790233	0.744027120298557	10772
SRSF11	1105.95183101788	0.0617535157094736	0.0351435275941096	-1.757180338374	0.0788870754736176	0.22445251235946	9295
SRSF12	8.2735830992171	-0.234131463816643	0.183538387799949	1.27565391972299	0.202077884561921	0.408647676782969	135295
SRSF2	569.674815447161	0.179210462205005	0.115909930389876	-1.54611827996282	0.122076004780563	0.29688334906023	6427
SRSF3	1153.60393681977	0.129371363693364	0.0769421231856784	-1.68141140817186	0.0926830311543391	0.249372499681975	6428
SRSF4	724.250232398728	0.0466652635448397	0.0466944295164345	-0.99937538648835	0.317612878633777	0.537682233433101	6429
SRSF5	1428.77021643258	0.0293436221170613	0.0666645668358771	-0.440168195936877	0.659815292597694	0.813336616284904	6430
SRSF6	770.603296096152	0.112071978987663	0.072228633428685	-1.55162812402255	0.120751229771522	0.295831691284093	6431
SRSF7	424.444699056194	0.15700011613864	0.0855488667716993	-1.83520977031314	0.0664746140457343	0.201341937958445	6432
SRSF9	125.743817073143	0.0691850626868552	0.0531296333375702	-1.30219349053801	0.192850249864208	0.397105924844508	8683
SRXN1	1510.7134173031	-0.234654208939887	0.0712575000630482	3.29304576686336	0.000991083404432401	0.0108587933845387	140809
SS18	372.917192104854	0.0130587632037746	0.0448178748837707	-0.291373993917401	0.770765301937022	0.880615906871978	6760
SS18L1	276.684773067225	-0.0403164682914579	0.0740430913937084	0.544500067900781	0.586097401693016	0.762723338943666	26039
SS18L2	249.123183477672	-0.0834840793684412	0.0726909154600137	1.14848023085312	0.250770369524919	0.467121926112403	51188
SSB	659.438693347998	0.00514976793495548	0.0490363025611312	-0.105019499146281	0.91636033619656	0.960713539086074	6741
SSBP1	376.405895670568	-0.0278586394191367	0.0599436455403891	0.46474716657608	0.642112526973156	0.80242097260981	6742
SSBP2	429.528264448329	-0.148440820045769	0.0502694080712632	2.95290566849993	0.00314798143746429	0.0249380259829685	23635
SSBP3	274.864109392247	0.0682186178584848	0.0836906508526923	-0.815128298841401	0.414998874683048	0.628155767701337	23648
SSBP4	70.9757175489062	0.570806863813362	0.104628614556263	-5.45555215687591	4.88208982591226e-08	7.48286398208573e-06	170463
SSC5D	103.106840284025	0.544239914524316	0.222727572958753	-2.44352285302863	0.0145446484011118	0.0702858420507461	284297
SSFA2	631.451154640529	-0.0778662588837194	0.0628300925124207	1.23931472595439	0.215228967287091	0.425062138335472	6744
SSH1	190.85852617628	0.0880884192379815	0.0831855256670122	-1.05893926295057	0.289627441569353	0.510376974952443	54434
SSH2	1225.77234800431	-0.0478212250631902	0.119172823195074	0.401276262331317	0.688216738320053	0.83236505935767	85464
SSH3	190.057016727716	0.0808120862470117	0.0638207339830675	-1.26623561346775	0.205428740747609	0.412877804059583	54961
SSMEM1	6.72898498589771	-0.154446577056186	0.301888747514948	0.511600973297419	0.608930304159093	0.778752604656935	136263
SSNA1	306.70327945735	-0.0143802193036408	0.0660850396150518	0.217601735391341	0.827739432244722	0.912013887645165	8636
SSPO	2.51189380012305	0.227939344849438	0.375970419334768	-0.606269358245649	0.544335902532154	0.733812673193681	23145
SSR1	7840.87760078175	-0.471021267311735	0.103169968677399	4.56548812944363	4.98333396897445e-06	0.000243175821773579	6745
SSR2	788.040311090105	-0.0568849105079668	0.0730083351443702	0.779156385301485	0.435887598619436	0.645161228942234	6746
SSR3	2974.19505430913	-0.559186321316077	0.125261129190466	4.46416478064639	8.03816869493099e-06	0.00035329615772899	6747
SSRP1	670.107287574591	0.180516759273101	0.0442768327510568	-4.07700253286055	4.5619996023054e-05	0.00124426994955722	6749
SST	0.146828424061147	-0.067222520346662	2.42054678759355	0.0277716261016763	0.977844296321564	NA	6750
SSTR1	1.32490803358087	1.00386790354291	0.592217996822543	-1.69509861052688	0.0900567157871864	0.245199797125915	6751
SSTR2	2.70975408931727	0.781784089406378	0.533485790718023	-1.46542626440747	0.142804656049931	0.32789637255238	6752
SSTR3	0.535802670937472	0.877554494146624	1.01090353444149	-0.868089253077405	0.385345473877578	NA	6753
SSTR5	0.230417869049284	0.0221980321665602	1.51751663229243	-0.0146278674606859	0.988329066610834	NA	6755
SSU72	891.533597553565	-0.000663615645235059	0.0687981141381875	0.00964584063891816	0.992303852022904	0.996757131883101	29101
SSX2IP	58.5033771382476	-0.316748306792952	0.0907285196285776	3.49116582183473	0.000480917670347163	0.00654150613749957	117178
ST13	639.258766899015	0.11096063144869	0.116157063636315	-0.955263743547318	0.33944433760319	0.559892955838438	6767
ST14	0.858085262769605	0.0312112927548357	0.970284748277338	-0.0321671476442856	0.974338754996136	0.989303630972847	6768
ST18	0.0903380945344351	-0.536815354320441	2.95509487158843	0.18165757028027	0.855851465862889	NA	9705
ST3GAL1	281.343022071699	0.0681580013493888	0.170093015127076	-0.400710172010697	0.688633520818214	0.832619857446528	6482
ST3GAL2	1894.97877392287	-0.0493717002571343	0.150427582568239	0.328209091804939	0.742753574003325	0.864216481015492	6483
ST3GAL3	698.539595039686	-0.224779722395684	0.0713580882332414	3.15002444657664	0.00163256801081233	0.0155336312553743	6487
ST3GAL4	213.804520538408	0.106281513939235	0.0856763918505093	-1.24049941464246	0.214790730569343	0.424524338520112	6484
ST3GAL5	571.791920628124	-0.216940940264666	0.236429522198759	0.917571284022183	0.358843357405089	0.579417174255029	8869
ST3GAL6	573.091924276052	-0.0432037112916458	0.113699475345086	0.379981624018225	0.703959055833145	0.841593367869504	10402
ST5	492.31879557099	0.157638733386052	0.0899513603334351	-1.75248859830146	0.0796898287056658	0.226006893519427	6764
ST6GAL1	164.966202543215	0.239307729053153	0.0945410427485691	-2.53125755857791	0.0113654357958383	0.0592254287350759	6480
ST6GAL2	101.034153632176	0.000116141020246087	0.148058923530062	-0.000784424318892917	0.999374120011023	0.999551461805818	84620
ST6GALNAC1	20.0123168737697	0.0924412041871428	0.269632927978916	-0.342840931484345	0.731718131171778	0.858509497017575	55808
ST6GALNAC2	129.211230056297	0.186220673033006	0.112024292537747	-1.6623240264629	0.0964478228701233	0.255737260303048	10610
ST6GALNAC3	6.68776268929379	0.279692681358484	0.402453592516243	-0.694968777914925	0.487074868329233	0.688339835207007	256435
ST6GALNAC4	831.295090727942	0.0521711776683139	0.148879981981288	-0.350424395368821	0.726020220781074	0.855239479617245	27090
ST6GALNAC5	163.595294920889	0.164170998014268	0.205434579014682	-0.799140041572725	0.424209213917002	0.634940465496619	81849
ST6GALNAC6	277.277559404275	0.304002955374251	0.115725110412768	-2.62694029230073	0.00861564502630376	0.0491551756993955	30815
ST7	163.954946246742	0.0200546605934788	0.0736673640057639	-0.272232634683517	0.785443150229237	0.889379760966	7982
ST7L	173.97589802679	-0.300713487438499	0.0811774961571326	3.70439471126847	0.000211896096440124	0.00361736907494212	54879
ST8SIA1	1.12300412047453	0.0803018231052155	0.598233145126879	-0.134231651588252	0.893219398041887	0.948213653619517	6489
ST8SIA2	2.19958011298654	0.874925891395694	0.432729385486439	-2.0218776924802	0.0431889888579695	0.150617276791436	8128
ST8SIA3	8.63652559030685	0.303644969018463	0.405128413664161	-0.749503018739571	0.453554079853067	0.659812862891581	51046
ST8SIA4	183.901729437469	-0.026607194040455	0.149183775842011	0.178351793888316	0.858446705152226	0.928864102927527	7903
ST8SIA5	32.0349369747905	0.461635324194454	0.178904507939753	-2.58034484156158	0.00987016991103059	0.0539237207918742	29906
ST8SIA6	3.57924090269523	-0.492442541081249	0.357346705972029	1.37805255470802	0.168187062625675	0.364025014536227	338596
STAB1	223.159800891725	0.601876950852576	0.164144553990375	-3.6667494365233	0.000245653288127508	0.0040098149733969	23166
STAB2	6.54496550634357	0.78170460655768	0.333523393012696	-2.34377744690287	0.0190895583390188	0.0854885482065444	55576
STAC	62.0811716437965	0.332737337444468	0.154966478422486	-2.14715686148152	0.0317807957293403	0.122376024188811	6769
STAC2	16.6883591660985	0.511007320685351	0.520842573227376	-0.981116650121204	0.326535220558376	0.546938061379771	342667
STAC3	12016.6543243535	0.133754361989899	0.0795600788257784	-1.68117432717477	0.0927290585897566	0.249441521399114	246329
STAG1	617.600512766308	-0.0500393721768091	0.0483224640548381	1.03553022710147	0.30042135759607	0.521447755226757	10274
STAG2	1687.53104531912	-0.107022777336108	0.0489992365226557	2.18417234494305	0.0289495862501127	0.1141549540584	10735
STAG3	0.313703965366725	0.377864090978749	0.937258099405081	-0.403159056420633	0.686831217805215	NA	10734
STAM	248.765979592245	-0.0615685106419967	0.0835166393138213	0.73720052851561	0.461000412098951	0.666519718138759	8027
STAM2	311.496823869326	-0.109780855936813	0.0643573744267532	1.70580072469795	0.0880451881614496	0.241307132801672	10254
STAMBP	320.659860664089	-0.0241507090938573	0.0429650986647021	0.562100631545816	0.574047458089535	0.754463902182919	10617
STAMBPL1	64.4468306263944	0.321472959043525	0.165742808804552	-1.9395891825546	0.0524296365632143	0.171892654075304	57559
STAP1	25.7390382426138	-0.177524246014395	0.850651485918889	0.208692101234185	0.834688606681911	0.915877678221276	26228
STAP2	238.846667492855	0.00267511242077594	0.0827545568830197	-0.0323258624241977	0.974212184747135	0.989303630972847	55620
STAR	11.0239622202018	0.965034278718394	0.630129686981555	-1.53148518258376	0.125649525745287	0.302514664523793	6770
STARD10	740.201817016994	-0.472799909153639	0.179571970454307	2.63292710971252	0.00846525124238071	0.0485830312449371	10809
STARD13	207.142772724865	0.229112596932428	0.0980311539414748	-2.33714067131362	0.0194318708457044	0.086519990778427	90627
STARD3	304.860321241395	-0.0812052566516658	0.0554897292526456	1.46342859742453	0.14335013829545	0.32809422791657	10948
STARD3NL	158.979797481583	-0.134175923157872	0.0691866961619402	1.93933126744218	0.0524610139096676	0.171915583811346	83930
STARD4	18.2302293526985	-0.259351635896618	0.188011522240587	1.37944543401303	0.167757459142306	0.363427244026065	134429
STARD5	128.97666368392	-0.0863833489464859	0.10207319090401	0.846288317053992	0.397391923675524	0.612885102249918	80765
STARD6	0.727167823329427	-0.346729949371665	0.595916584258302	0.581843094370694	0.5606723736824	0.74590505631365	147323
STARD7	5193.10458190386	-0.0733193217958414	0.078412911588963	0.935041440371173	0.349766943435031	0.570576546665592	56910
STARD8	114.135088636122	0.172409886411552	0.116621718992283	-1.4783685912138	0.139309147554245	0.322932482272302	9754
STARD9	762.004810614989	0.0660063439061408	0.106398217946021	-0.62037076541665	0.535013714940865	0.726384401538719	57519
STAT1	329.328056208594	0.506415088200598	0.259600149826857	-1.95075036951388	NA	NA	6772
STAT2	215.143509216151	0.332033971806036	0.139229319950279	-2.38479920698177	0.0170884455257863	0.0788237390772365	6773
STAT3	1717.63497511877	0.131417674271102	0.0731348845410414	-1.79692188065675	0.072348022433365	0.212670307344774	6774
STAT4	9.40931629773603	0.602651525461709	0.281313797235837	-2.1422750372833	0.0321713563556751	0.123273993470482	6775
STAT5A	631.593126155084	0.0448023072710223	0.109658359652691	-0.408562624982901	0.68286066353222	0.828652282969721	6776
STAT6	237.009166786354	0.262931572323989	0.074342626484938	-3.53675387534579	0.00040507697064466	0.00577082865874705	6778
STAU1	2427.0012299608	-0.201889445104675	0.0508617936781956	3.96937328600791	7.2061915786197e-05	0.0016832858895235	6780
STAU2	1276.36763559974	-0.710114810969831	0.0730629235347835	9.71922250868818	2.49680621544253e-22	7.04149288879103e-19	27067
STBD1	2781.18805911932	-0.433455058645228	0.102509495871286	4.22843810674366	2.35319230949965e-05	0.00077348169594999	8987
STC1	7.17980803348822	0.165882671191214	0.248987886451238	-0.666227877811641	0.505265456541435	0.70270719032358	6781
STC2	103.180775604968	0.739368873480765	0.211008823294427	-3.50397135976205	0.000458374652706987	0.00631822187470305	8614
STEAP1	29.9246451433835	0.00646433364328862	0.136835503947564	-0.0472416401942422	0.962320640476517	0.98409481117988	26872
STEAP2	102.023179505394	0.246004310885245	0.275866315285033	-0.891751900303834	0.372525928249227	0.591453305827374	261729
STEAP3	276.291057914661	0.490352748475503	0.154333526229576	-3.17722766047661	0.00148690265756623	0.0144399548032654	55240
STEAP4	170.165440097169	-0.00435658706201474	0.186335218375676	0.0233803738230059	0.981346860147545	0.992396161427175	79689
STIL	2.19404216948014	0.304918247664748	0.392220388998208	-0.777415596480226	0.436913613665901	0.64585797692198	6491
STIM1	2579.12200779705	-0.137623903123004	0.0958404727751012	1.43596853331423	0.151011295373823	0.339511374384523	6786
STIM2	233.877053610666	-0.246904166924035	0.0718075839466402	3.43841351224835	0.000585133419106089	0.0075203077474671	57620
STIP1	1449.56693751473	0.147134822325893	0.0497066520352689	-2.96006301574073	0.00307576121967536	0.0245174160308888	10963
STK10	78.9044008373385	0.112359914197551	0.110227037378446	-1.01934985163198	0.308036904888236	0.528371060005677	6793
STK11	2198.42038413958	-0.095838282778946	0.0613650803047792	1.56177230279746	0.118341638842589	0.292024299818301	6794
STK11IP	108.569895224985	-0.0586470773765574	0.0948552134839264	0.618279957658789	0.536390811116562	0.727091966194005	114790
STK17A	1049.35696174693	-0.040297183514927	0.0904708693201692	0.445416119218646	0.656019065477615	0.811378374028581	9263
STK17B	44.120103764619	0.0615716070471589	0.164013137985454	-0.375406554642101	0.707358130881016	0.843434551289802	9262
STK24	702.480055668657	0.0294595283171452	0.0552102691438719	-0.533587841065889	0.593626722380532	0.768114789735699	8428
STK25	474.803045017121	0.0164274016149545	0.114522974926885	-0.143441974201616	0.885941135085484	0.945482172545252	10494
STK31	1.26374246502606	0.906759508477848	0.489348642687571	-1.85299279364054	0.0638833915590371	0.195702738295455	56164
STK32A	66.3045029817614	0.146471452020761	0.268749082022174	-0.545011915645077	0.585745322440028	0.762588182864556	202374
STK32B	1.3476589608493	-0.132923912251309	1.27902642996554	0.103925852615017	0.917228190772401	0.9608587028889	55351
STK32C	19.0970991602722	0.368809994237756	0.191651391890138	-1.92437941932178	0.0543070422241148	0.176325950357412	282974
STK33	8.423387155028	-0.223776430172176	0.2015603968416	1.11022023015779	0.266904137314897	0.485690442673552	65975
STK35	154.980694585516	0.0294639207803187	0.0692422859180558	-0.425519180796364	0.670458242151469	0.819979516619802	140901
STK36	112.845323849462	0.142363601552554	0.0742634413574548	-1.91700787022931	0.0552369318053858	0.178318675684007	27148
STK38	631.571415303279	0.10470032711076	0.0659619897533973	-1.58728272907152	0.112448625050309	0.281841105907289	11329
STK38L	662.11915527682	-0.290849687393899	0.0570336460641314	5.09961588404945	3.40343448103503e-07	3.35607200119405e-05	23012
STK39	165.649434066227	-0.517001573314866	0.135354068093398	3.81962345570672	0.000133655551467702	0.00261397632627749	27347
STK4	76.9452233144369	-0.218568072727407	0.0964159816919845	2.26692783594379	0.0233946344541626	0.0985836830858578	6789
STK40	1788.11933830414	-0.1478834750942	0.0727588972633366	2.03251396951447	0.0421016510224884	0.148196550441365	83931
STMN1	55.3816154052432	0.50612193595654	0.153416581465902	-3.29900413058695	0.000970284835430462	0.0107393928292033	3925
STMN2	43.2368479062169	-0.270090937505011	0.434157885057525	0.622103033944032	0.533874120136061	0.7256385413711	11075
STMN3	32.9517816283557	0.323775539559328	0.245609539910561	-1.3182531088867	0.187418932323748	0.389907696178397	50861
STMN4	0.196648651509182	-0.168578036176202	1.73331426537043	0.0972576292390777	0.922521803395102	NA	81551
STOM	253.572849534975	-0.076210600027947	0.127021901021409	0.599979998843678	0.548519565334875	0.736913381372504	2040
STOML1	197.422547895524	-0.0795365308335657	0.0791902875369621	1.00437229497925	0.315199198825787	0.535526811356742	9399
STOML2	84.5329808275439	-0.0348880395819415	0.0693879537207165	0.502796778276015	0.615107158981699	0.784019191864305	30968
STON1	99.4728754686059	0.165919392557766	0.126828716376024	-1.30821628806717	0.190799959003383	0.394439264317065	11037
STON2	338.063424132035	0.0103655144335969	0.0919451007575035	-0.112735908147352	0.910239932124741	0.957669574344237	85439
STOX1	78.1644024162054	0.0687555355339254	0.121147450223146	-0.567535968832045	0.570350096320893	0.752064000297514	219736
STOX2	278.146729815582	-0.0546557644623288	0.0952087272108059	0.574062547242261	0.565925476404396	0.748603671930431	56977
STPG1	7.56767081001042	-0.196119364381291	0.209796330656622	0.934808362793932	0.349887069016637	0.570706484696773	90529
STPG2	13.7317010432498	-0.528627587493513	0.178285736441846	2.96505821522039	0.00302625656700309	0.024220962837954	285555
STRA13	49.0006795621929	0.148171356382203	0.146987437518091	-1.00805455815887	0.313428271216938	0.533709944744601	201254
STRA6	15.423605943023	0.683579051629474	0.332223261072029	-2.05758937355464	0.0396295675859036	0.142084040815873	64220
STRA8	0.238338213030911	0.191953907669838	1.20570340129897	-0.159204915125093	0.873507431544853	NA	346673
STRADA	214.123514479725	-0.0608214629055784	0.0574434799808555	1.05880533223002	0.289688444751645	0.510387397721226	92335
STRADB	564.698658817294	-0.193429842855691	0.0639570006565895	3.0243732643795	0.00249148834521691	0.0210727161730264	55437
STRAP	2186.55016249318	-0.0792166160250905	0.0447796703977772	1.76903079726605	0.0768887352349033	0.221086471359578	11171
STRBP	296.772447001721	-0.333623521604117	0.120899585389068	2.7595092285096	0.00578882521078667	0.0374727354452507	55342
STRC	0.995263879381481	0.884585866223877	1.0024943551488	-0.882384884942898	0.377568706728633	0.595543581464303	161497
STRIP1	262.509876562482	-0.00141910664151045	0.0532486476995862	0.0266505667809003	0.978738441105298	0.991125559007038	85369
STRIP2	154.308420012834	0.523871666159101	0.172316895044859	-3.04016426260886	0.00236449150791109	0.0203361030179343	57464
STRN	264.465992318009	-0.22501076790628	0.071725992016772	3.13708826576654	0.00170634749296987	0.0160449602795323	6801
STRN3	2314.70196030979	-0.15055620879848	0.0581355979486031	2.58974215645954	0.00960478430418032	0.052905102919237	29966
STRN4	731.117108603045	-0.119645023866395	0.0394900928219218	3.02974785108576	0.00244757985851098	0.0208539719546002	29888
STS	176.797601595692	-0.321015436497264	0.427275809071141	0.751307304748009	0.452467734055229	0.659320814086265	412
STT3A	581.584963649852	0.0930469923963284	0.0487573989563488	-1.90836661487277	0.0563438486604451	0.180487189904802	3703
STUB1	612.11769267588	-0.0669827626303607	0.0631974094194881	1.05989728448751	0.289191331191485	0.510160078617023	10273
STX11	12.1006712172461	0.467064778175894	0.198736226536507	-2.35017433064775	0.0187646202533165	0.0846719712614451	8676
STX12	338.263596834475	0.0986439138364924	0.0406058804896836	-2.42930119103203	0.0151279591422647	0.0721322433966596	23673
STX16	570.704824520049	-0.115483123380179	0.0670954019871264	1.72117790429718	0.085218546054704	0.236130225568359	8675
STX17	220.931405518503	-0.342355712454305	0.0844506866356904	4.0539127163191	5.03680158969847e-05	0.00133503645143493	55014
STX18	104.657974238695	0.0645299936051802	0.110842521300303	-0.582177244329824	0.560447299376234	0.745764590780813	53407
STX19	0.0401088461423684	-0.202497514217814	2.95558604632778	0.0685134897254677	0.945376882061146	NA	415117
STX1A	27.2842804453255	0.367273965500549	0.117639271279456	-3.12203536715285	0.00179605360826883	0.0166400472603146	6804
STX1B	49.3565432056118	0.173695378918286	0.169711591874207	-1.02347386527982	0.306083850575811	0.526930579534796	112755
STX2	41.400231195876	0.239312562276093	0.135111581255175	-1.77122168250049	0.0765238450010298	0.220441826018288	2054
STX3	248.527124659857	-0.223916253632341	0.0727777239888689	3.07671415592205	0.00209295898428682	0.0185966065768295	6809
STX4	159.229611439425	0.135709472429508	0.0691528247726635	-1.96245739600148	0.0497092560986844	0.166023263914625	6810
STX5	255.236606323759	0.0239567282859102	0.0530494348844177	-0.451592525690543	0.651562555518745	0.808553936789878	6811
STX7	813.482214388247	0.158362111057642	0.0768188886568296	-2.06149963669857	0.0392553980948932	0.141389621592871	8417
STX8	242.895099673692	-0.00907414801534391	0.0839320746073693	0.108112995631198	0.913906059556216	0.95942445993167	9482
STXBP1	203.725685961458	-0.000664541964643879	0.104983804293943	0.00632994745344943	0.994949466383883	0.997779846773283	6812
STXBP2	21.3082527180892	0.431932907758837	0.370021165510267	-1.16731946174807	0.243081382071909	0.458369961031825	6813
STXBP3	1264.29889259897	-0.0273178215050282	0.0570255417583886	0.479045365684924	0.631906355579753	0.7957234791954	6814
STXBP4	38.223581464	-0.0650703275028118	0.0999923185519046	0.650753262302191	0.515205774948209	0.711205031677219	252983
STXBP5	516.570167275784	0.0558408445077944	0.0734040614177684	-0.76073235498489	0.446816945326043	0.654808329457757	134957
STXBP5L	6.0414608429384	-0.0279994502780876	0.218629777738006	0.128067871484737	0.898095261479168	0.950764742923527	9515
STYK1	18.5812819249249	0.79820158313047	0.399212319809031	-1.999441258507	0.0455606316033548	0.156237953851874	55359
STYX	73.9696252425813	-0.170312097981453	0.106960420030086	1.59229084864801	0.11131936822778	0.280338170975058	6815
STYXL1	23.1657319999387	0.303163526085518	0.377384043671992	-0.803328946119981	0.421784631564671	0.633309823077472	51657
SUB1	1094.55034845149	0.112529307996667	0.0955853871110162	-1.17726476188219	0.239089847013571	0.454612450477126	10923
SUCLA2	6505.16010939637	-0.00110103976963703	0.048552163850337	0.0226774603296983	0.981907555263174	0.992678408142101	8803
SUCLG1	5526.70522854654	0.0628380136468242	0.0594990112511028	-1.05611861988143	0.290914024551979	0.511174910929278	8802
SUCLG2	3280.7545608864	-0.0287220496205848	0.0594233622690491	0.483346086856227	0.628850021714211	0.793954491458887	8801
SUCNR1	22.1182786139832	0.13610895696276	0.133511094930008	-1.01945802357559	0.307985571648777	0.528371060005677	56670
SUCO	443.59769458112	-0.0448500362150593	0.0844782641149703	0.530906224043866	0.595483764492946	0.768975114176885	51430
SUDS3	915.952590101343	-0.139373528495448	0.0576740231584375	2.41657371660327	0.0156673534433381	0.0740366457454795	64426
SUFU	196.083551502809	-0.0559982332679214	0.0507432844638142	1.10355949283998	0.269784270873874	0.489038180176436	51684
SUGP1	113.809814761338	0.295307640264957	0.124673182499284	-2.3686540629269	0.0178529432086514	0.0815234301117855	57794
SUGP2	646.456366265786	0.0137183093208251	0.043152537795435	-0.317902724188711	0.750558726116135	0.86961918665092	10147
SUGT1	825.370922572706	0.192260112253464	0.077846966316742	-2.46971874884887	0.0135219317479096	0.0669250325707502	10910
SULF1	774.053880638003	0.228805799317934	0.085721490715406	-2.66917662546917	0.00760374530697301	0.0450695302957656	23213
SULF2	352.600724973867	0.216243395464695	0.0976270207001872	-2.21499533544898	0.0267603846905375	0.108091717135855	55959
SULT1A3	12.6056835416822	0.19466538867456	0.235381564842888	-0.827020539201934	0.408225420042723	0.6221103045523	6818
SULT1B1	0	NA	NA	NA	NA	NA	27284
SULT1E1	3.62969216079823	-0.0515184105513302	0.620219147748508	0.0830648501232993	0.933799974763684	0.969554041980908	6783
SULT2A1	1.58101432496536	-1.23514520076148	0.943398684679992	1.30925050121355	0.190449510665012	0.393924853528336	6822
SULT2B1	1.82446224681751	0.432309136997779	0.506887833269015	-0.852869429139255	0.393731716484254	0.610178144207546	6820
SULT4A1	0.0903521468721061	0.04951845493271	2.95555921023073	-0.0167543437334298	0.986632593201385	NA	25830
SUMF1	247.546195909372	-0.104922440288751	0.101834275702777	1.03032539451636	0.302857282030575	0.524125801441606	285362
SUMF2	1051.87814030893	-0.0663398201513659	0.0861610382460076	0.769951494339611	0.44132866627154	0.649600785291752	25870
SUMO1	635.14474635012	-0.119561200833688	0.046457499576081	2.57356082278791	0.0100657952823069	0.0544835728290696	7341
SUMO2	421.89933220503	0.0832259682383691	0.066338732312268	-1.25456072700651	0.209638267769141	0.418771669331727	6613
SUMO3	613.302936157979	-0.0298275804729438	0.0562188786014816	0.530561640768085	0.595722583310992	0.768975114176885	6612
SUN1	1830.13000652639	-0.169689310892513	0.041469726406685	4.09188402229628	4.27882646743915e-05	0.00117843226596405	23353
SUN2	1684.60489192643	-0.0249588898984546	0.0602548126863764	0.414222346493125	0.678711277672174	0.825898146915371	25777
SUN3	0.305738076202189	0.34843648024904	2.27068225213496	-0.153450127124317	0.878043317202446	NA	256979
SUOX	359.986571861539	0.124032967764816	0.0618041461716213	-2.0068713095784	0.0447633674652634	0.154594230866441	6821
SUPT16H	639.69270001824	0.00393011397437873	0.0464300532677429	-0.0846459070747859	0.932542901438111	0.969027560330288	11198
SUPT20H	94.7669640124807	-0.0474589763424799	0.0700836939431538	0.677175726224915	0.498294466930488	0.697410980777782	55578
SUPT20HL1	0.0213563928837751	0.180948912856007	2.95558604632778	-0.0612226847805125	0.951181863775094	NA	100130302
SUPT3H	100.689394314227	-0.180501020083166	0.111223385820029	1.62286931612778	0.104617344087097	0.269395392434653	8464
SUPT4H1	391.031667412936	0.0425407799746642	0.0470782776492713	-0.903618018730187	0.366197983412814	0.586124604325095	6827
SUPT5H	2406.2879778882	-0.242075679617119	0.0514057554970768	4.70911627066515	2.4879312613618e-06	0.000147404700489339	6829
SUPT6H	1685.70099956741	-0.234078024112087	0.0502202342598846	4.66103011190184	3.14630683083017e-06	0.000173507570879364	6830
SUPT7L	145.992823115532	0.0680706257436689	0.0588904928606054	-1.15588480308346	0.247728279468499	0.463721819830786	9913
SUPV3L1	503.442310042791	0.0802660600301112	0.0497122601878085	-1.61461296925292	0.106394535088582	0.272738524009074	6832
SURF2	29.7242037424005	0.0907046694702184	0.122093457546042	-0.742911793091071	0.45753508531551	0.663414111880103	6835
SURF4	7.16854073066756	0.182617388903045	0.214594291259686	-0.85098903531434	0.394775443665678	0.611002726226594	6836
SURF6	575.973072676611	0.116784168769664	0.0673213976655392	-1.73472584971961	0.0827893754209834	0.231767516936924	6838
SUSD1	58.0482152540945	-0.063357097711835	0.13768930430986	0.460145383328065	0.645411870660528	0.804468557251313	64420
SUSD2	195.797419986528	0.0819251350560076	0.318625089189408	-0.257120791286172	0.797085527854593	0.895491025711241	56241
SUSD3	6.28909852543307	0.68221296362441	0.451186695654109	-1.51204140147654	0.130523330502405	0.309225383638175	203328
SUSD4	327.235172754359	-0.0036003787274862	0.166146886690833	0.0216698537011157	0.982711311385386	0.992927423173583	55061
SUSD5	10.3596891955625	-0.0808484717634066	0.258591314785798	0.312649602444602	0.754546888622381	0.871866202390668	26032
SUV39H1	63.5439274590749	0.0430425165332911	0.0859918604889602	-0.500541752307092	0.616693664724728	0.785444234508717	6839
SUV39H2	60.5165604266501	-0.0376508321939658	0.0871390541482623	0.432077586358752	0.665685024313056	0.817011303790337	79723
SUV420H1	885.592244644355	-0.038553530096682	0.0745122659016215	0.517411860049783	0.604868682282361	0.775527667654444	51111
SUV420H2	37.2766451542965	0.281579168076655	0.10248751156301	-2.74744857965975	0.00600609259271163	0.0383394801493104	84787
SUZ12	530.015340585023	0.00572779079376063	0.0433895276874529	-0.132008599748297	0.89497748966495	0.949013476879111	23512
SV2A	4.84614362627522	-0.0715811396627714	0.265111504180607	0.270003898487962	0.787157254399991	0.889943749888556	9900
SV2B	5.73677097585681	-0.572990093911385	0.630106309766187	0.909354635924855	0.36316295929885	0.58411781556668	9899
SV2C	9.94179205157755	-0.998481980703055	0.404178992525884	2.47039554050824	0.0134963729632381	0.0668377358897893	22987
SVEP1	505.192826164205	0.697228199552962	0.178853624931854	-3.89831740798443	9.6863398168934e-05	0.0020821200877746	79987
SVIL	5267.77432572251	0.147472844348882	0.0978384697589623	-1.50730939181899	0.131731371365691	0.310856056557209	6840
SVIP	791.949122338341	-0.247511176551364	0.0686409121528855	3.60588414093445	0.000311091920550319	0.00474238613154599	258010
SVOP	0.724941778080271	0.102511040160334	1.88436664864475	-0.0544007930909097	0.956615846997093	0.981881108786955	55530
SVOPL	0.651088505898834	0.346373718923407	0.667757468898163	-0.518711860303028	0.603961689684819	0.77506951094336	136306
SWAP70	1069.77557153691	-0.0131947013446191	0.0744403222198498	0.177252071876452	0.859310395702504	0.929618717056462	23075
SWI5	209.873084717317	-0.00524596480105615	0.0565043030155956	0.0928418637357269	0.92602919216723	0.965252634443385	375757
SWSAP1	52.7983620708645	0.530777167230351	0.124790314143728	-4.25335228036229	2.10593879311103e-05	0.000719027673647908	126074
SWT1	149.475780002367	-0.22107028661712	0.0672205542307975	3.28873049540903	0.00100640340864907	0.0109416302739865	54823
SYAP1	341.193699193746	0.0183158064831954	0.0646827515802032	-0.283163687934406	0.77705136247708	0.883930401927178	94056
SYBU	39.1702039694231	0.0453808321240436	0.144366234294998	-0.314345195368278	0.753258875627381	0.870845569010551	55638
SYCE1	62.9655810221693	0.106822012278987	0.776949281159471	-0.137489041909624	0.890644253780522	0.947275201580868	93426
SYCE1L	17.7198763519089	-0.13290180460323	0.134478744125756	0.988273689401417	0.323018627355174	0.543064354277763	100130958
SYCE2	27.3211154252893	0.0220921662211652	0.139245083924107	-0.158656705131551	0.873939350318839	0.938855613198685	256126
SYCE3	20.9676220887033	-0.1300562811544	0.203614726696656	0.638737105436175	0.522993969792502	0.71718109761101	644186
SYCP1	6.17139581310932	-0.00693770289789605	0.311256345343152	0.0222893541021546	0.982217140969906	0.992777858563303	6847
SYCP2	0.980581203893054	0.50677903193134	0.660175369824244	-0.767643046220065	0.442699281107044	0.650562889740116	10388
SYCP2L	0.189089429761246	0.245589481918113	2.00994791013835	-0.122186988368872	0.902750931017339	NA	221711
SYCP3	1.62773388933047	0.69598676232159	0.477377112003053	-1.45793911107564	0.14485732695343	0.330150291941497	50511
SYDE1	63.3547920056115	0.258172576984557	0.0912081500284581	-2.83058670638538	0.00464627157642149	0.0321793101665616	85360
SYDE2	35.3026659495808	0.00322626327355957	0.181956586587498	-0.0177309507397697	0.98585348940586	0.994234048571079	84144
SYF2	476.545097274167	0.0202860072791485	0.0714314754641652	-0.283992555765214	0.776416085520574	0.883487067930171	25949
SYK	17.2009138699748	0.756489513072148	0.277494069681725	-2.72614659455538	0.00640785318877977	0.0401408875233157	6850
SYMPK	1144.23727653997	-0.0524836960097273	0.0584694189475221	0.897626433688915	0.369384741604906	0.588618299313256	8189
SYN1	2.34460437108127	1.38173884776864	0.386891202122922	-3.57138864928139	0.000355093512201558	0.00522124464604188	6853
SYN3	0.928586894962366	0.70752330258775	0.532012412146479	-1.32989999186889	0.183551224114107	0.385562897687983	8224
SYNCRIP	1949.27044713649	-0.161021570576915	0.0453731524755865	3.54882924794689	0.000386947911325482	0.00556770663020472	10492
SYNDIG1	67.5673390677482	0.337956269447648	0.21082615373066	-1.60300922569314	0.108932617274613	0.276568029562355	79953
SYNDIG1L	0.185215524299767	0.324110164274281	1.73061517962895	-0.187280319789966	0.851440852519571	NA	646658
SYNE1	2973.5922881858	-0.0110338269549	0.055617031261387	0.198389354926976	0.842740445462441	0.920147688722455	23345
SYNE2	1352.6313884473	-0.0553846763957754	0.0740590759903507	0.747844550517909	0.454553926662225	0.660790197924128	23224
SYNE3	177.850854970958	0.0234561034425972	0.121462910366399	-0.193113299951736	0.846870236855368	0.92169969324965	161176
SYNE4	0.153305854410469	0.17093158979729	2.04304050570543	-0.083665296561641	0.93332254970275	NA	163183
SYNGAP1	185.345478799967	0.133318137023918	0.163337928098096	-0.816210530991004	0.414379734740098	0.627892611172375	8831
SYNGR1	1338.83250620447	0.055790851307926	0.0683044251211328	-0.816797026092893	0.414044432025649	0.627625094692023	9145
SYNGR2	4240.55525093572	-0.340182920187727	0.0806067361261223	4.22027905528213	2.4400009399151e-05	0.000792775420593151	9144
SYNGR3	35.3391643470697	0.364928329836472	0.163667317158907	-2.22969580103862	0.0257676448406198	0.105410374208756	9143
SYNGR4	1.04628705395791	0.694455410261918	0.524973883075917	-1.32283801661328	0.185889251674449	0.387927236622969	23546
SYNJ1	305.808927944371	-0.08245424585319	0.0552900620053061	1.49130319016964	0.135881911761651	0.317756357835994	8867
SYNJ2	396.120139016486	0.270975638955726	0.178515198310406	-1.51794156195344	0.129029131197727	0.307223439323319	8871
SYNJ2BP	1425.94485725546	-0.159366921801305	0.0594791490984268	2.67937460802579	0.00737598234257539	0.0442026039152807	55333
SYNM	35763.4346655636	-0.501958497071545	0.123719743589498	4.05722225497851	4.96598196489511e-05	0.00132372989956495	23336
SYNPO	15165.6815796119	-0.354538847135457	0.121860647367351	2.90937931805575	0.00362147173592707	0.0274255493814756	11346
SYNPO2	21217.1151169726	-0.00321969381930177	0.0613228817085766	0.0525039549609338	0.958127144080227	0.98276528006204	171024
SYNPO2L	5702.69112110402	-0.0848196347114501	0.0576603771670762	1.47102115661987	0.141285395404224	0.325693209186686	79933
SYNPR	10.9444988967344	0.468090739087737	0.603373770908733	-0.775789007836307	0.437873575262355	0.646593594241854	132204
SYNRG	532.256943763018	-0.190686810729068	0.0692947858993595	2.75182047616127	0.00592650000020694	0.03798617113769	11276
SYP	78.880632622832	0.0496865448121505	0.114891110346933	-0.432466399376883	0.665402468059273	0.816822512588475	6855
SYPL1	1357.34038445973	-0.239239101265463	0.0844396162196498	2.83325661551017	0.00460763805614272	0.0320701017146175	6856
SYPL2	13929.7560143199	0.087839673693981	0.0971147012612522	-0.90449409361493	0.365733464842171	0.585807551647701	284612
SYS1	164.235642343457	-0.08969022707699	0.0644316269078875	1.39202176603755	0.163915806907315	0.358155827133705	90196
SYT1	10.1003435216962	0.267570238598258	0.297983822277965	-0.897935453518223	0.369219962011631	0.588618299313256	6857
SYT10	0.27745432645631	-0.0620138712109295	1.70176744249172	0.0364408612260962	0.97093083325496	NA	341359
SYT12	98.332155567696	-0.623814023889912	0.138535045831287	4.50293295928608	6.70220307825863e-06	0.000307842884711808	91683
SYT13	0.316092902562359	-0.814331913685983	1.04700463933359	0.777772975489677	0.436702862299958	NA	57586
SYT14	5.01701183614748	0.400220539805599	0.282298124793388	-1.41772298380841	0.156271657101135	0.346905161295761	255928
SYT16	259.685777429916	-0.189231738536074	0.121765997773544	1.55406059159471	0.12016996423944	0.295057751304255	83851
SYT17	69.0994785028511	0.245410525206204	0.101189260693824	-2.42526255774081	0.015297318856988	0.0727512624628627	51760
SYT2	1569.08218373738	0.39372485853923	0.190009683151715	-2.07213049360677	0.0382532732423666	0.138701312931502	127833
SYT3	9.46611898852069	-0.889221923872896	0.358903454498108	2.47760759259447	0.0132266523450447	0.065974186316758	84258
SYT4	0.159088338506204	-0.160011374102135	2.87554329354227	0.0556456146779215	0.955624125517298	NA	6860
SYT5	1.01706405072522	0.234639287892346	0.65072093503214	-0.360583585467028	0.718410761838702	0.850447357340214	6861
SYT7	93.4775386613606	0.2050961512232	0.165069371038093	-1.24248459864713	0.214057819462586	0.423645639139196	9066
SYT8	0.999132565045664	-0.649919193282889	1.65641276483241	0.392365482252636	0.694788186597246	0.835647128031747	90019
SYT9	10.463528186555	0.774258926613964	0.267499720552531	-2.89442891758803	0.00379848901853127	0.0283549463474375	143425
SYTL1	6.63616944909244	0.130312363209309	0.27679530710658	-0.470789640805336	0.637790962912348	0.799353324916856	84958
SYTL2	67.9987184988345	0.401017485309895	0.121770747512233	-3.29321691377159	0.000990480276565089	0.0108587933845387	54843
SYTL3	9.20823552811655	-0.0991758633197089	0.292518559939208	0.339041267468019	0.734578642357514	0.860323375073365	94120
SYTL4	83.9822237785995	-0.138063820246381	0.0670977429134632	2.05765222869633	0.0396235291820889	0.142084040815873	94121
SYTL5	3.14946772101467	-0.172698735933105	0.385250715820783	0.4482762233554	0.653953858072267	0.810169886809434	94122
SYVN1	223.287192163947	0.00382772156250066	0.0753521784469685	-0.0507977558365422	0.959486679153279	0.983158771716968	84447
SZRD1	1436.71063851332	-0.140351718819109	0.0550031263418601	2.55170438761577	0.0107197428585013	0.0568373759844856	26099
SZT2	629.699905405072	0.0790938401202676	0.0682035200614333	-1.15967387092374	0.246181612317321	0.4618164728258	23334
T	2.67229136576306	0.800017369133524	0.392252781710045	-2.03954543201914	0.041395621779927	0.146442464304754	6862
TAAR1	5.08091046455803	0.358949534326113	0.539659926416258	-0.665140242503837	0.505960797395001	0.703258078271751	134864
TAB1	706.433432182832	-0.215613384678406	0.0451927291674273	4.77097508051826	1.83336223671632e-06	0.000127350940393778	10454
TAB2	1303.11158952713	-0.273640077386254	0.110584047067685	2.4744986699462	0.0133423317586218	0.0662932417647379	23118
TAB3	514.987716304206	-0.225226868765463	0.0582869062828828	3.86410744931929	0.000111496137267859	0.00227055523127664	257397
TAC3	0.354954476556653	-0.195807833401932	0.885078123437161	0.221232259861447	0.824911591775889	NA	6866
TAC4	22.3511664917877	-0.0624373593297038	0.286429529077738	0.217985064356818	0.82744074853179	0.91175603618401	255061
TACC1	141.353299125061	0.129021753066139	0.115786922926886	-1.11430332376662	0.265149081569121	0.483557578790245	6867
TACC2	9293.17865954646	-0.253165671864176	0.086690108191993	2.92035247324284	0.00349635692616393	0.0267946353346943	10579
TACC3	11.9305391596087	0.3308478211783	0.24221414868358	-1.36593102829227	0.171960612712123	0.369636676806958	10460
TACO1	641.030185487913	-0.134310645996315	0.0726368885124276	1.84906937434876	0.0644477959430356	0.196875730197735	51204
TACR1	1.78948539863824	0.592573111923419	0.673300965533353	-0.880101384458903	0.378804389209071	0.596817954439901	6869
TACSTD2	4.8449136878674	-0.164189430950194	0.449741482797979	0.36507513144823	0.715055323867389	0.848308524470305	4070
TADA1	245.403155599849	-0.0788107272834556	0.0396024778807779	1.99004535829079	0.0465859391561811	0.158942252127101	117143
TADA2A	274.852286458666	-0.00899612468198494	0.0648703514737263	0.138678525360365	0.889704188386705	0.946989640733766	6871
TADA2B	82.6594885457706	-0.160793984868875	0.074216852301559	2.16654277138478	0.030269735149545	0.118105571484154	93624
TADA3	259.229307612427	-0.108891464256121	0.0659700071554516	1.65062077376359	0.0988160343135895	0.259585669574415	10474
TAF1	724.783262220931	0.0552271881314116	0.0574808510103617	-0.960792805963435	0.336656356510468	0.55731290011201	6872
TAF11	311.235464510839	0.0277199336589076	0.0628821550349536	-0.440823531628317	0.659340756381408	0.813336616284904	6882
TAF12	274.424323013669	-0.147883687050235	0.0674426115218714	2.19273369926188	0.0283265712619947	0.112715771266335	6883
TAF13	385.201900120862	-0.150098409318075	0.0513153238230091	2.92502118540218	0.00344432773707643	0.026588054438888	6884
TAF15	514.062882117514	0.139888723988218	0.0485331767051162	-2.88233191159464	0.00394743682775645	0.0290667397954014	8148
TAF1A	58.8464476030137	0.120200936727387	0.0691133419517926	-1.73918571049897	0.082002102120311	0.230248816758317	9015
TAF1B	153.795949331361	0.000189227392490493	0.0523260642691408	-0.00361631235090023	0.997114606497236	0.998416108409138	9014
TAF1C	110.90244255658	0.176913769362897	0.0658562378523282	-2.68636313175978	0.0072234535794085	0.0436409249885344	9013
TAF1D	258.852120953288	-0.0723025953814703	0.0807986872861212	0.894848639377459	0.370868005394201	0.590049615712921	79101
TAF2	748.742538684665	-0.040770091327484	0.045510587974817	0.895837499397808	0.3703395587631	0.589408365476126	6873
TAF3	159.284949872959	-0.160839815801849	0.0691068263486213	2.32740851085339	0.0199435332162918	0.0882409042619802	83860
TAF4	200.37895599128	-0.0775170562330208	0.0602180867927316	1.28727198690041	0.197999503911509	0.403534167205421	6874
TAF4B	108.003265224576	-0.0771293634184178	0.0691674145641595	1.11511126886018	0.264802743083699	0.482988420673036	6875
TAF5	27.4392936497181	-0.0873491204551555	0.129400202843254	0.675030784619124	0.499656206620186	0.698435383053393	6877
TAF5L	495.585155025285	-0.293032565669251	0.090715034172779	3.23025359954262	0.00123680460322776	0.0126561550871659	27097
TAF6	265.78286578564	-0.0951086418087184	0.0470019853813128	2.02350264647612	0.0430213510058081	0.150196600775662	6878
TAF6L	101.266963073714	-0.119584499003078	0.0866022993555056	1.38084669683168	0.167326102052035	0.363050525470957	10629
TAF7	1198.11620090945	-0.0748956323659856	0.032937192579292	2.27389241465204	0.0229724558854198	0.0971659042360712	6879
TAF7L	1.27573810575413	-0.0598909174715872	0.489495896158156	0.122352236130365	0.902620064264762	0.953610963227497	54457
TAF8	232.79428899223	-0.0744159356504415	0.0634374660871491	1.17305971124714	0.240771861412182	0.45600625474054	129685
TAF9	459.631292064446	0.2168275883207	0.0545148215287858	-3.97740618496214	6.9671096348012e-05	0.00166232170829664	6880
TAF9B	447.338850592778	-0.107299012466723	0.0687803109639894	1.56002511420603	0.11875394645254	0.292651065873344	51616
TAGAP	37.1825424266671	0.178559204517822	0.306953461411049	-0.581714256281702	0.560759167198998	0.74590505631365	117289
TAGLN	839.581836467871	0.00656355361764257	0.148524290201374	-0.0441917857930409	0.96475152964613	0.984937830838407	6876
TAGLN2	764.698549707148	0.36434170324638	0.101268048345427	-3.59779524933278	0.000320926096754501	0.00483511533690005	8407
TAGLN3	1.35074315138318	0.827206713262261	0.483164421987603	-1.71206048214263	0.0868855229916976	0.239244827124766	29114
TAL1	60.4655312596492	0.285656959963643	0.17561982105146	-1.62656446324439	0.103829631928592	0.268199604291092	6886
TAL2	525.916500196104	-0.275413674413967	0.146575283647591	1.87899124299933	0.0602456889436542	0.188867154245102	6887
TALDO1	1476.23418594635	-0.021103953854795	0.0540014271951269	0.39080363151401	0.695942390468906	0.836344200142753	6888
TAMM41	70.742151258157	0.256675836453414	0.0791564679104862	-3.24263882951011	0.0011842823441417	0.0122520655427308	132001
TANC1	142.985970823602	-0.0683349237244378	0.113222864315669	0.603543499252216	0.546147186852062	0.735340540609274	85461
TANC2	92.1142412797266	0.424217934714968	0.135911345902187	-3.12128418638626	0.00180064175094284	0.0166716016612245	26115
TANGO2	624.619196628009	0.0496594504484882	0.215091201090835	-0.230876252476346	0.817410940141934	0.906399684154034	128989
TANGO6	317.480254219405	0.00270072088297934	0.111289750021717	-0.024267471914101	0.980639259138277	0.991893995632225	79613
TANK	166.278419701179	-0.0174880317307858	0.0516593082660892	0.338526246629312	0.734966651454003	0.860420485857442	10010
TAOK1	687.030995541497	-0.211411057656431	0.0817696151536607	2.58544762940549	0.00972526458225726	0.0533395394299532	57551
TAOK2	417.870819794951	0.074573004858841	0.0710090409989942	-1.0501902829514	0.293630636186987	0.513987449171379	9344
TAOK3	263.277234511682	-0.0530744917681357	0.0726676656564969	0.730372873390775	0.465162294966603	0.670337610763829	51347
TAP1	127.575618370769	0.742530524366414	0.32471063039024	-2.2867453506959	NA	NA	6890
TAP2	322.929559465114	0.475744980139874	0.173909583703377	-2.73558805678767	0.00622689235830852	0.0393922876377337	6891
TAPBP	172.277274333108	0.210546230614221	0.127557153490432	-1.65060308146508	0.0988196492642692	0.259585669574415	6892
TAPBPL	79.3396544364811	0.339889865762868	0.139427686575667	-2.43775016361912	0.0147789843113676	0.0709562334949247	55080
TAPT1	2433.34647685713	-0.164145453599576	0.0726821763367235	2.25840036543649	0.0239207099701214	0.100090780797828	202018
TARBP1	203.348262442217	0.0555859189342878	0.0709617841862463	-0.783321890390989	0.433438111634713	0.643069497467425	6894
TARBP2	98.569951437434	0.0191952864499908	0.0759409747020034	-0.252765868825284	0.8004491441152	0.896622668870151	6895
TARDBP	1345.22714402952	-0.113438710884854	0.0395570066134805	2.86772737869896	0.00413431608400848	0.0299732602059659	23435
TARP	5.94837162895716	0.558593658836364	0.538771161362953	-1.03679205364902	0.299832779695717	0.520825463436174	445347
TARS	1476.5012603206	-0.0640160816058902	0.0418418360041604	1.52995393413246	0.126028131810328	0.303041332266143	6897
TARS2	410.909994904377	0.201505830151986	0.0651290932749287	-3.09394496406348	0.00197514122488671	0.0178879039255796	80222
TARSL2	1323.46948025722	-0.170169960275875	0.0701309207246149	2.42646123161688	0.0152468792310445	0.0725358448167877	123283
TAS1R1	2.96926138212776	0.621837589885604	0.352840632101067	-1.76237522924369	0.078005920975392	0.22316118719294	80835
TAS1R2	12.6886405201921	0.737457402724138	0.267251869345961	-2.7594097078868	0.00579058864869168	0.0374727354452507	80834
TAS1R3	2.11781881365812	0.261297318561841	0.354144278128808	-0.737827305702799	0.460619398005524	0.666310436117757	83756
TAS2R14	1.20589531139277	0.0621888102073281	0.59903731794565	-0.103814584407862	0.917316492326103	0.9608587028889	50840
TAS2R3	18.7858759590368	-0.0954199421797702	0.2149900436723	0.443834237855286	0.657162432758708	0.81210220138978	50831
TAS2R4	12.9247564708861	-0.240624921518183	0.35258318741909	0.682462834599567	0.494946335630594	0.694265880825845	50832
TAS2R41	39.585620729585	0.272510560890785	0.213074175627347	-1.27894692112942	0.20091574799248	0.40723199115164	259287
TASP1	82.3766393971108	-0.061347125245463	0.0698084763770486	0.878791923692987	0.379514106085466	0.597551713254595	55617
TAT	1.09086211784127	0.431855429677966	0.620788001105112	-0.695656856945024	0.486643750093732	0.68820516237111	6898
TATDN1	631.969449438906	-0.19369024005007	0.0763860279293026	2.53567629186499	0.0112230423356469	0.0586944942675979	83940
TATDN2	871.35576697929	-0.185569926186399	0.0500230789080137	3.70968621359032	0.000207516281399162	0.00356852083415803	9797
TATDN3	154.293210309515	-0.180704274409662	0.0606366904503197	2.98011440050006	0.0028814075191704	0.0233913226412331	128387
TAX1BP1	4158.03269962424	-0.0529984253206241	0.0491625918902907	1.07802341745718	0.281023305780397	0.501735836263533	8887
TAX1BP3	43.9990974666597	0.12465113936017	0.101862167161783	-1.22372361430514	0.221056508316669	0.43257255395134	30851
TAZ	393.621909920077	0.124484628063712	0.0656881511610261	-1.89508497139086	0.0580811453448742	0.183838884513596	6901
TBATA	0	NA	NA	NA	NA	NA	219793
TBC1D1	727.438181566313	-0.971703792866962	0.231829425383434	4.19146012746145	2.77164903106467e-05	0.000872388905960778	23216
TBC1D10A	99.7813062139154	0.415418391230965	0.107802005227321	-3.85353120616797	0.000116426416551147	0.00234532699969674	83874
TBC1D10C	2.85317550380005	0.22092134389113	0.374844384313952	-0.589368156856519	0.555614332769138	0.743265651014209	374403
TBC1D12	138.056012161199	-0.188023599465411	0.103566156468076	1.81549268484602	0.0694482291218508	0.207037944787996	23232
TBC1D13	262.596036049128	-0.0696274207062501	0.0894763287597409	0.778165819623775	0.436471264237237	0.645401234675459	54662
TBC1D14	620.788690769394	0.0472358045205618	0.0398389697809663	-1.18566832376096	0.235753308603344	0.450943760799749	57533
TBC1D15	543.052248063861	-0.0074245927987423	0.0515194727291704	0.144112359957024	0.885411744771627	0.945087256483018	64786
TBC1D16	155.970868596094	0.22080767170437	0.0916856321869106	-2.40831269237726	0.0160264477700203	0.0751792880921676	125058
TBC1D17	1312.0431810778	0.0341346030254191	0.0660339486398992	-0.516925062463918	0.605208471485093	0.775892777198954	79735
TBC1D19	116.510354957293	-0.0509885327432631	0.077477436386747	0.6581081553698	0.510468635803079	0.706806582232837	55296
TBC1D2	5.58536128459842	-0.246989828276109	0.315276826146471	0.783406225237002	0.433388601659906	0.643069497467425	55357
TBC1D20	376.183015686158	-0.0651074404620237	0.0677475975797741	0.961029509354313	0.336537330581153	0.557181272575419	128637
TBC1D21	0.0629808189927051	0.191640786137761	2.95555830186899	-0.0648408072398958	0.948300750315834	NA	161514
TBC1D22A	646.68270330528	-0.267557037397619	0.055486192856327	4.8220471368511	1.42092355627849e-06	0.000103280634366407	25771
TBC1D22B	170.287278493956	-0.0155161555728225	0.0545804802445192	0.284280305034154	0.776195578089435	0.883455795192438	55633
TBC1D23	671.250292326332	-0.0415823232604721	0.0375037313193944	1.10875163077356	0.267537341906168	0.48646602942861	55773
TBC1D24	284.21126110563	0.0437667667111834	0.0566602706514499	-0.77244189284619	0.439852749830227	0.648172601667472	57465
TBC1D25	103.223350228346	-0.0970364847330649	0.0613344724435903	1.58208721567321	0.113629661690403	0.283993594380783	4943
TBC1D2B	122.064955293498	0.018246826482447	0.0955499764377921	-0.190966310644008	0.848551987595046	0.922760204910753	23102
TBC1D30	13.9927553562059	0.307112234658406	0.369175402761371	-0.831887044373099	0.405472705314603	0.619723674142772	23329
TBC1D31	76.9180561421788	0.161973033868681	0.0935203297056639	-1.73195533397345	0.0832815154346146	0.232758464606591	93594
TBC1D32	66.4941948300313	-0.0533465991431219	0.0884246029091975	0.603300409478831	0.546308860604561	0.73543039367397	221322
TBC1D4	3832.11840389296	0.00264001166014596	0.102723620996562	-0.0257001421341477	0.97949651048883	0.991378143439778	9882
TBC1D5	193.501885503736	-0.0284671246191657	0.0725123948891669	0.392582877212605	0.694627588260331	0.835539004539982	9779
TBC1D7	193.98240912642	-0.0551368481902567	0.0632781147429944	0.871341512214711	0.383567710596241	0.600965365235288	51256
TBC1D8	63.8716764071803	0.292312198275219	0.102383276785799	-2.85507758153492	0.00430263171154707	0.0306266581345407	11138
TBC1D8B	135.519880727107	-0.253791197681875	0.0871700776224748	2.9114485681775	0.00359757129564502	0.027282223617747	54885
TBC1D9	289.756525008722	0.182093373376643	0.0915717943230486	-1.98853123631335	0.046752967907644	0.15928088921616	23158
TBC1D9B	438.28452087265	0.340123445086504	0.0763795878593282	-4.45306730003474	8.46522065546804e-06	0.000368419989082577	23061
TBCB	394.665377232039	0.00789538381177299	0.0559750330377126	-0.141051883014585	0.887828955301431	0.946359860449608	1155
TBCC	253.979675665569	-0.23326251180111	0.0628443820238382	3.71174803998595	0.00020583282749129	0.00355256878880622	6903
TBCCD1	69.9700258442371	-0.209131025385133	0.0654564874843494	3.19496253805454	0.00139848992040616	0.0139266287907114	55171
TBCD	691.883441147545	0.157171941500655	0.0579528383335638	-2.71206632876214	0.00668652115630232	0.0411911903997462	6904
TBCE	526.638478051165	-0.0630256125720418	0.0626418733088924	1.006125922532	0.314355000397043	0.534681916976327	6905
TBCEL	309.846295897955	-0.0856076822927565	0.0530411128267044	1.61398729646667	0.106530181792833	0.272826388205729	219899
TBCK	1430.5525304054	-0.00648689338644207	0.0569771087758992	0.113850869687968	0.909356012540174	0.957356214187621	93627
TBK1	292.870335014583	-0.0435190393794643	0.0399799535095249	1.08852151038886	0.276364945833177	0.496752339221622	29110
TBKBP1	284.4983480259	-0.435722581803667	0.112101094728665	3.88687178174584	0.000101544354826659	0.00213249785566313	9755
TBL1X	258.654467594154	-0.292402718649981	0.0681362015276206	4.29144437309804	1.77514674544364e-05	0.00063370491791141	6907
TBL1XR1	2023.00689430939	-0.290635525390443	0.0570481293212739	5.0945671461669	3.49538937374624e-07	3.42281149716637e-05	79718
TBL2	226.341673335146	0.0829667771859379	0.0427506633490102	-1.94071321206432	0.0522930729218649	0.171644464914157	26608
TBL3	183.549688766985	0.117231611705181	0.121479826738426	-0.965029460880018	0.334530055850153	0.555737181759853	10607
TBP	107.353521959737	-0.0140848007623226	0.0544951559144484	0.25845968372738	0.796052159813792	0.894931954519196	6908
TBPL1	103.739859998227	0.111515274199512	0.0736614376908257	-1.51388946096284	0.13005387755552	0.308743209759781	9519
TBPL2	24.3907114589283	-0.260586844756576	0.328735584693854	0.792694362550547	0.42795591560796	0.638244988470423	387332
TBRG1	127.124038047746	0.0201812048526142	0.04757442805081	-0.424202784551829	0.671417930241183	0.820407613778574	84897
TBRG4	1217.32910026613	-0.0205331416651246	0.0569568793981575	0.360503276901593	0.718470806530451	0.850447357340214	9238
TBX1	125.080239737563	0.0823406420266338	0.307303440423864	-0.267945721379042	0.788741099426643	0.890332872479594	6899
TBX10	9.00644962509484	-0.41122835417024	0.411531896093816	0.999262409727028	0.317667590010011	0.537682233433101	347853
TBX15	9876.00711698742	-0.539803139648896	0.100748638962616	5.35791992037925	8.41855359573758e-08	1.16020800267093e-05	6913
TBX18	30.5558100422506	0.370775182273029	0.177999724786363	-2.08300986261657	0.037250324579596	0.136362104594207	9096
TBX19	3.39713372063904	0.213906586906167	0.47742502437675	-0.448042260008071	0.65412269777501	0.810169886809434	9095
TBX2	99.6029128520374	0.12866736002673	0.105976752381649	-1.21410929411542	0.224705991377829	0.436503538286096	6909
TBX20	0.340454469259483	0.127826296339656	1.31831236210996	-0.0969620706090242	0.922756515742111	NA	57057
TBX21	9.83073956469463	-0.125297769978465	0.438817407827152	0.28553509442319	0.775234221492861	0.88307817645848	30009
TBX3	74.4592571648023	0.220412693441196	0.1893710944954	-1.16391941456805	0.244456670934329	0.460101910951012	6926
TBX4	3.60794143912677	0.630991484642921	0.475044560212651	-1.32827851846248	0.184086113586677	0.386222033579189	9496
TBX5	2.63569175965899	-0.42344511226434	0.389268888442218	1.08779592933535	0.276685206977364	0.497011223386982	6910
TBX6	2.43618776973213	-0.23315441521101	0.36549085277688	0.637921341777993	0.523524884408864	0.717736234002559	6911
TBXAS1	1.52563984205861	0.863433760335541	0.497979485570695	-1.73387415617338	0.0829404142927396	0.232144260012291	6916
TC2N	72.0531706191011	0.541417839703257	0.165429541742602	-3.27280021452075	0.00106487717759715	0.0113787706362529	123036
TCAIM	653.632463117044	0.105205543174159	0.0926030857600449	-1.13609111738209	0.255918432163441	0.473000925910963	285343
TCAP	77213.2730578481	0.247185183314892	0.12303700847737	-2.00903115553526	0.0445338297523617	0.153990076836207	8557
TCEA1	485.95812143478	-0.0740502384615523	0.0477799170807337	1.54981931710827	0.121184889223678	0.296164723293346	6917
TCEA2	221.371889150163	-0.0394115041846873	0.060838587249126	0.647804394656673	0.517111472645648	0.712645511706049	6919
TCEA3	4820.08246409822	0.03522019265303	0.0558073140254474	-0.631103525910063	0.527972835862019	0.72143370169719	6920
TCEAL3	0.244582910590192	-0.114973574224781	1.72185082286637	0.0667732492838052	0.946762219845567	NA	85012
TCEAL5	0.230482146855065	0.245451215753261	1.2166683335502	-0.201740448883914	0.840119639047108	NA	340543
TCEAL8	13.3730890236586	0.639094042427769	0.191315281840703	-3.3405279300161	0.000836192695132076	0.0096807497488156	90843
TCEANC	23.057737152958	-0.10100196149574	0.111300148105107	0.907473738492762	0.364156330838922	0.5848951827919	170082
TCEANC2	184.249441517745	-0.0626013501713698	0.0623711068420372	1.00369150622765	0.315527332370357	0.535925188358758	127428
TCEB1	609.244959764239	0.0143568903770226	0.0521724088394384	-0.275181665872593	0.783176671931752	0.888032667329498	6921
TCEB2	1796.83084529307	0.0804129345248454	0.0642778895389675	-1.25102014240988	0.21092712874253	0.41985492774854	6923
TCEB3	2104.37630668784	-0.0913551837638087	0.0610809987878603	1.49563997931817	0.134747498949243	0.315889357054575	6924
TCERG1	463.249273971027	-0.0491886951867782	0.0375204817361932	1.31098250637143	0.189863673909087	0.393195427491855	10915
TCERG1L	3.62680865206254	0.40574391655179	0.397353379206369	-1.02111605886473	0.307199455582586	0.527730040655442	256536
TCF12	668.092426480067	-0.0348007576212934	0.0494975169077298	0.703080877494659	0.482005348460147	0.684673861049313	6938
TCF19	26.6569143479002	0.683923292221095	0.172439277256294	-3.96616886305194	7.30371268199279e-05	0.00169949921664654	6941
TCF20	258.493982764965	-3.48052260728767e-05	0.047044131187159	0.00073984204181407	0.999409691511256	0.999551461805818	6942
TCF23	9.20165701924379	0.176238367082658	0.179635614887185	-0.9810881165928	0.326549290033068	0.546938061379771	150921
TCF25	829.542753609557	-0.0256710406695598	0.0476534648398902	0.538702500559222	0.590092148052987	0.765139253305303	22980
TCF3	429.449475099809	-0.0134549375736865	0.0463057636582966	0.290567232039932	0.771382324274835	0.880821293594579	6929
TCF4	726.226268225121	-0.0269529183133964	0.0775277073761089	0.347655299319509	0.728099070851791	0.856576422332814	6925
TCF7	9.54018385386325	0.319272777062469	0.242371806799251	-1.31728513014268	0.187743067642253	0.390409231208289	6932
TCF7L1	170.707476362619	0.228174915347599	0.0912390602947778	-2.50084683698413	0.0123896748319776	0.0628667883431866	83439
TCF7L2	87.9851216167737	0.0161749754726756	0.0773031488940405	-0.209240835646251	0.834260235657031	0.915692658441643	6934
TCFL5	95.5755436175208	-0.284623678073315	0.127502079666136	2.23230616173948	0.0255947349185112	0.104846303595866	10732
TCHH	53.239459207765	-0.181269581821541	0.187998233128566	0.964208965185199	0.334941170527475	0.556113693956578	7062
TCHP	98.0984099465719	0.178146101923672	0.0831573383972345	-2.14227758316031	0.0321711516106911	0.123273993470482	84260
TCIRG1	34.5512112823583	0.194302288760719	0.107244195995183	-1.81177439914273	0.0700210623720009	0.207954296652819	10312
TCL1A	0.663801759564667	-0.122275701312324	0.839815601629852	0.145598273091164	0.884238531331104	0.944632191662651	8115
TCN1	1.33849027943501	1.70940039066181	0.653849054397236	-2.61436547038774	0.00893933570940952	0.0504416057776645	6947
TCN2	992.222637456108	0.599309248180238	0.202828220464569	-2.95476264006826	0.00312909689171226	0.0248442540934879	6948
TCOF1	286.690655624645	-0.0235764099299271	0.0516097149435492	0.456821161591671	0.647799594182149	0.806090899890795	6949
TCP1	998.974351937687	0.0372765512565601	0.064643515317105	-0.57664796033604	0.564177293468134	0.748166879864485	6950
TCP11	0.763069087694228	0.474917808163348	0.759104123899461	-0.625629334910909	0.53155809303884	0.724088010247484	6954
TCP11L1	232.911292745249	-0.274342234319585	0.0979774033325561	2.80005618630665	0.00510937125084006	0.0340347286480747	55346
TCP11L2	384.069213990597	-0.225055089517207	0.0906768769243675	2.48194575233245	0.0130667166183787	0.0654964937529168	255394
TCTE1	2.53655722403955	0.937997623559627	0.331274473641895	-2.83148174155306	0.00463328787928739	0.0321209402093567	202500
TCTEX1D1	6.15243303136338	0.586766837754502	0.506986389385752	-1.1573621107766	0.2471244472645	0.462898755429957	200132
TCTEX1D2	50.9265218974364	0.0239311329089379	0.110816914170131	-0.215951987908612	0.829025172556845	0.912788627955342	255758
TCTEX1D4	1.17575875564713	0.0620862573118994	0.461574001602264	-0.134509866449105	0.892999409692045	0.948206677414724	343521
TCTN1	72.8395490203031	-0.624610569548203	0.120323130526156	5.19110969617289	2.09044413776038e-07	2.32105140051647e-05	79600
TCTN2	72.2600606677892	0.190624742851058	0.0898181896581672	-2.1223400691613	0.0338091909577034	0.127442700347901	79867
TCTN3	100.444785502824	0.233953583307278	0.0890421470985268	-2.62744768551463	0.00860280688081096	0.049152422944212	26123
TDG	198.825206108076	0.121348865330599	0.059489270049281	-2.03984458424306	0.0413658076228623	0.146373714752818	6996
TDGF1	8.39384312631105	1.2352090924175	0.417968304078699	-2.95526976654413	0.00312395763335236	0.0248174234298037	6997
TDP1	50.8627922734561	0.0873510976414112	0.0922963361706484	-0.946419990929068	0.343934413016644	0.56488980348196	55775
TDRD1	0.870965921269761	-0.282870952751369	0.79910241246403	0.353985857556276	NA	NA	56165
TDRD12	2.66216390966617	-0.0500425546321966	0.572767500353698	0.0873697523014035	0.930377611581682	0.968064358231534	91646
TDRD3	488.503204172578	-0.0250871784230413	0.0540411373450313	0.464223731319154	0.642487460452353	0.802739294687102	81550
TDRD5	0.220037861278408	-0.685182580103365	1.9690605584245	0.347974356183133	0.727859442207586	NA	163589
TDRD6	0.171719861746435	0.553851445959093	1.7492893605299	-0.316615111516667	0.751535667950884	NA	221400
TDRD7	462.533109704322	-0.277037269224416	0.0883148980308434	3.13692565355918	0.00170729413959717	0.0160449602795323	23424
TDRD9	0.976914737451391	0.327173120250813	0.524909333264099	-0.623294537775348	0.533090986593211	0.725520316760049	122402
TDRKH	43.7386034458654	0.515264985542947	0.232934009745691	-2.21206420696357	0.026962228826583	0.108533939104667	11022
TDRP	61.5331592810937	-0.106173042982173	0.109254940485896	0.971791687496999	0.331154192072125	0.551892182717177	157695
TEAD1	6050.54466520925	-0.220860973650568	0.0705568723780522	3.13025459046949	0.00174654863556376	0.0163099882848242	7003
TEAD2	559.9189067484	0.341205522404049	0.146256976237511	-2.3329179310391	0.0196524530837773	0.0871718279126592	8463
TEAD3	268.396576258983	0.211008571773398	0.0960223388064544	-2.1974946079861	0.0279851411467826	0.111663405577471	7005
TEAD4	578.262699140406	-0.750197840066083	0.138426461901338	5.41946842938728	5.97765044493145e-08	8.6897782395854e-06	7004
TEC	52.2071062002756	-0.12415742397562	0.216122710438731	0.574476526430654	0.565645380630285	0.748553097337393	7006
TECPR1	244.973432859394	-0.119154398928777	0.0644372358050068	1.8491544126652	0.0644355192426626	0.196875730197735	25851
TECPR2	202.243661949853	0.160290837472201	0.0577836879842127	-2.77398073857789	0.00553749567052949	0.0361836081789325	9895
TECR	3984.57577200112	0.00139362627762308	0.0945642681576653	-0.0147373453501434	0.98824172530811	0.99526131703049	9524
TECRL	26.2504812838239	0.377517294984729	0.756523035307035	-0.49901625907731	0.617767929861881	0.786133523958342	253017
TECTA	0.917221865326149	0.177127993476794	0.57077803903838	-0.310327274986282	0.756312091834852	0.872932157907559	7007
TECTB	4.01301136139358	0.4293862187757	0.98794775423772	-0.434624419088847	0.663835067300063	0.815819745678083	6975
TEDDM1	2.48669723038155	0.79030614782985	0.428799100109518	-1.84306857833424	0.0653189983514126	0.198804920300727	127670
TEF	1795.99077579006	-0.258829661774429	0.100350449054952	2.57925763374207	0.00990129112687647	0.0540108727969381	7008
TEFM	377.29739052221	-0.0447950491333251	0.0486335688624482	0.921072629072737	0.357012509248201	0.577651565451393	79736
TEK	657.309935594478	0.100496796921652	0.105953903640497	-0.948495463297311	0.342877281279927	0.563741674481386	7010
TEKT1	32.1415647620756	0.150126929918763	0.146895023949502	-1.02200146664173	0.306780206253782	0.527485390609022	83659
TEKT2	3.56721527506926	-0.824693321112192	0.337223575735982	2.4455387477353	0.0144635906018075	0.070072567310209	27285
TEKT3	0.562713499129721	0.0103508365544777	0.726673128109236	-0.0142441438304042	0.988635201868484	NA	64518
TEKT4	2.66188833215242	0.485751158690098	0.381118115204606	-1.27454229886008	0.202471291897137	0.408974027652418	150483
TEKT5	0.858137323844241	0.358039548100897	0.697414827081316	-0.513381038368935	0.607684806775359	0.777512336479388	146279
TELO2	406.197537740614	-0.0873552778313779	0.0597119751088318	1.4629440354663	0.143482693190793	0.32809422791657	9894
TEN1	100.616678296796	0.165482293226058	0.0694395810541006	-2.38311191850553	0.0171669743078278	0.0790824909227964	100134934
TENC1	1553.14986694306	0.100000406707307	0.0874441471056711	-1.14359176705631	0.252792977602434	0.469122694741153	23371
TENM3	729.837259117428	-0.558846564955577	0.0979843052476517	5.70342937619563	1.17420701134218e-08	2.50871107074789e-06	55714
TENM4	29.4823130074951	0.777818246550189	0.239626493419429	-3.24596097639646	0.00117054883728191	0.0121456285169332	26011
TEP1	634.646287541357	-0.00480331741874347	0.0992543937294897	0.0483940029076651	0.961402238693296	0.98373841003137	7011
TERF1	81.755825332438	-0.022123085174672	0.0760132741232888	0.29104239265881	0.771018897507542	0.880745060105479	7013
TERF2	242.593565283733	-0.0802986020574688	0.0497605408028368	1.61370034894981	0.106592438236443	0.272936257775937	7014
TERF2IP	477.788165523588	-0.00948674063910612	0.0524060293334018	0.181023839427949	0.856348863980399	0.927519420154206	54386
TERT	0.959298083280068	0.542699288850328	0.658256251344324	-0.824449882157596	0.409683981674189	0.623322596632255	7015
TES	110.984753661065	0.0671755506802684	0.121586243217446	-0.552493019791155	0.58061061547055	0.759620550078885	26136
TESC	74.6216765521756	0.147986663786706	0.271568294188747	-0.544933510109438	0.58579924805254	0.762588182864556	54997
TESK1	227.392179312935	-0.411686907307613	0.116001478561825	3.54897982690967	0.000386726706331616	0.00556770663020472	7016
TESK2	125.890215484741	-0.229480528628107	0.0960563002206117	2.38902110638304	0.0168933318212504	0.0781794788353962	10420
TESPA1	0.85245937623633	0.0910247356481707	0.625369212706868	-0.145553592659569	0.884273805400113	0.944632191662651	9840
TET1	22.4976467299045	0.109451724040703	0.205602972265764	-0.532345047518208	0.594487037699195	0.768755919164094	80312
TET2	51.3031307813192	-0.165118994162247	0.154360433204853	1.06969765978252	0.284755420064464	0.505455208752392	54790
TET3	160.172685894968	0.111302387051536	0.0775506690905964	-1.43522149269286	0.151223990905497	0.339772067520462	NA
TEX10	146.353049876663	-0.153338367001104	0.0814749881026498	1.8820299403777	0.0598319505854366	0.187862466088898	54881
TEX101	0.0504817056522472	0.202974505778645	2.95558604632778	-0.0686748761826219	0.945248416879324	NA	83639
TEX11	0.782000433556605	1.03963435113207	0.569859630811798	-1.82436918658556	0.0680962771355942	0.204608055378013	56159
TEX13A	0.324267966037471	-0.0951540574284413	2.67549150621039	0.0355650755039095	0.971629156404239	NA	56157
TEX14	3.64738504652617	-0.238921960702527	0.287180033718228	0.831958815552442	0.405432191469903	0.619723674142772	56155
TEX15	53.8306821119171	-0.42793911152487	0.156228292252856	2.73919086840077	0.00615906053551884	0.0390507700590607	56154
TEX19	1.07672733355913	-0.477719168600618	0.581908293409038	0.820952672459709	0.411673226750635	0.625337086115556	400629
TEX2	799.972409474336	0.126843362483147	0.131645266563455	-0.963523913881148	0.335284669156761	0.556445687637772	55852
TEX22	3.7011374544918	-0.200571344908944	0.293050336961003	0.684426255874377	0.493706041146659	0.693401283486956	647310
TEX26	0.12239683744232	-0.0723490065712587	2.95558604632778	0.0244787346526927	0.980470745921113	NA	122046
TEX261	486.868566136687	-0.0761968239389879	0.0753116356812828	1.01175367192198	0.311655846039731	0.531847886361642	113419
TEX264	644.418763812692	0.0585899981257277	0.0590539675917049	-0.992143297310943	0.321127628107973	0.541396546348641	51368
TEX30	155.552169646786	0.0753290164670976	0.0642094119539737	-1.17317717410486	0.240724763560583	0.45600625474054	93081
TEX33	3.52461127566845	-0.213244761817698	0.36349447199047	0.586652007800793	0.557437446000796	0.744372778230611	339669
TEX35	2.31519962498431	-0.4006476084235	0.421830589134219	0.949783203834991	0.342222422019012	0.563089658446918	84066
TEX38	1.27568585588748	-0.630799159180835	0.601374430829714	1.04892913107483	0.294210736843893	0.514293648937976	374973
TEX40	13.3368836158697	-0.0239232728590456	0.151251469610213	0.158168862231208	0.874323739203717	0.939116815730343	25858
TEX9	9.93930253869318	-0.0407280030221754	0.244124508205885	0.166832913751646	0.867501520179265	0.934272099263183	374618
TF	150.976694613161	0.202616666451287	0.296900976162674	-0.682438532436056	0.494961697747835	0.694265880825845	7018
TFAM	760.587934012643	-0.102974803877012	0.0558358487988039	1.84424175672633	0.0651479154033017	0.198369845627717	7019
TFAP2A	8.81225222701814	-0.590369381583156	0.369273049040809	1.59873400757691	0.109879717831716	0.27812132492282	7020
TFAP2B	0.238051121748729	-0.316974292695554	1.72944470020596	0.183280964495601	0.854577569537662	NA	7021
TFAP2C	0.109301299589548	0.674275572699571	2.95551891693714	-0.228141179823114	0.819536487238527	NA	7022
TFAP4	81.2892473236482	0.152762972477693	0.0953759019075185	-1.60169360836892	0.10922337925949	0.277006991175912	7023
TFB1M	205.042858106583	-0.163612310313262	0.0567507018428497	2.88300065021797	0.00393906627747996	0.0290414724286018	51106
TFB2M	181.828197163279	0.0581759178720938	0.0886999791347973	-0.655872960056551	0.51190586752106	0.708379257891508	64216
TFCP2	123.910160142527	-0.0701594728536412	0.0743848451395696	0.943195791051253	0.345580765862595	0.566236855615669	7024
TFCP2L1	9.18475949740767	-0.53803729249695	0.416806703259487	1.29085566112402	0.196753732651835	0.402148772883538	29842
TFDP1	885.495805819282	-0.141107732807008	0.0500272158843601	2.82061934314282	0.00479310410700046	0.0327935764254311	7027
TFDP2	1117.27756906069	-0.387898044229431	0.0879117876379402	4.41235532403195	1.02252120361104e-05	0.000421595657664306	7029
TFE3	972.010363010453	-0.371014058737334	0.071245557230706	5.20753957381404	1.91361035008366e-07	2.19421135296161e-05	7030
TFEB	596.699948306564	0.171036028591332	0.0718965615007921	-2.3789180597941	0.0173635352266198	0.0797794754742803	7942
TFEC	13.2923485960942	-0.663616835749339	0.488349659511884	1.35889689451742	0.174179263068714	0.372871077657802	22797
TFF3	3.1196343701504	0.85966751285109	0.957877386941804	-0.897471351313276	0.369467453884237	0.588618299313256	7033
TFG	574.816577764706	-0.0678548993488436	0.0438963545054474	1.54579805346758	0.122153347300613	0.29688334906023	10342
TFIP11	442.899220734159	-0.00214351697258403	0.0403926460852682	0.053067010466685	0.957678516234295	0.982558022101327	24144
TFPI	232.846943705494	0.325388121234219	0.20223309535691	-1.60897562617019	0.107621671340119	0.274653708139546	7035
TFPI2	55.8221184438758	0.132056134330754	0.153872139270631	-0.858219915292741	0.39077104110452	0.607588046380439	7980
TFPT	99.1280791410791	-0.167590304052254	0.0925281643617138	1.81123558657346	0.0701043917594875	0.208129800668771	29844
TFR2	1.85448458135726	0.386255401197249	0.947121436577304	-0.407820355743498	0.683405568013453	0.82904743342529	7036
TFRC	2104.58088368556	0.0946799694948568	0.15475723662597	-0.611796718260661	0.540672261267345	0.730835190661726	7037
TG	5.01639395386134	-1.28897095848264	0.631042664289258	2.04260509063109	NA	NA	7038
TGDS	36.5187100759674	-0.077565116479041	0.0967634843782381	0.801594909251586	0.422787323351276	0.633727434696701	23483
TGFA	8.4757870817316	-0.351452640295641	0.269043446971119	1.3063044064157	0.191449059232828	0.395398710747574	7039
TGFB1	47.3648357767829	0.473352358599289	0.118638556965818	-3.98986948851435	6.61096613049373e-05	0.0015935253573691	7040
TGFB1I1	750.086965995809	0.2220796478164	0.154611022962395	-1.43637655039909	0.15089522207036	0.33946398267941	7041
TGFB2	773.162912063439	-0.142584499139921	0.0990064739514336	1.44015328946938	0.149824035208985	0.33775085069785	7042
TGFBI	363.693332829728	0.493105090873896	0.179228773024897	-2.75126076327822	0.00593663652062823	0.0379993243655827	7045
TGFBR1	125.903444322236	-0.333053274700148	0.116569834672475	2.85711372617044	0.0042751263182327	0.0305105818942691	7046
TGFBR2	427.466827931487	0.305308901591744	0.164733711394528	-1.85334804277277	0.0638324892806297	0.195702738295455	7048
TGFBR3	839.82650956231	0.326261141809178	0.132395315275533	-2.46429521414849	0.0137282987605156	0.0675681468837803	7049
TGFBRAP1	274.847870587985	-0.133560930287824	0.0449008021318333	2.97457782370291	0.00293392023984151	0.0237356335639731	9392
TGIF1	132.962281499556	0.224754929709588	0.108167963686657	-2.07783267845055	0.0377247728642369	0.137326373360413	7050
TGIF2	53.7726415369317	0.278926469509601	0.136772862136718	-2.03934073727861	0.0414160325846495	0.146477922115912	60436
TGM1	2.3761999956876	0.795101641666645	0.428099951320777	-1.85728038326935	0.0632712738295032	0.194687119054204	7051
TGM2	642.418782124936	0.43340716541807	0.130419862730781	-3.3231683912498	0.000890011708514566	0.0100884687313215	7052
TGM3	1.44680113852597	-0.254529837732131	0.780532366706987	0.326097736095142	0.744350409827044	0.865371022258319	7053
TGM5	48.3840747962879	-0.414530177745769	0.133874463802262	3.09640962116604	0.00195879564441921	0.0177970215089918	9333
TGM7	0.909522673066324	0.621244995375958	0.578748958448056	-1.07342740977341	0.283079391902245	0.503748423171827	116179
TGOLN2	293.534450888797	0.0212323870876085	0.0837757461250974	-0.253443127273417	0.799925804485404	0.89646222084039	10618
TGS1	162.421768129853	-0.0103690882627386	0.084950741580166	0.122060008775245	0.902851493370612	0.953641116705543	96764
TH	11.7774089072002	0.574345599080155	1.04728699952459	-0.54841280311975	0.583408487259328	0.761162387013674	7054
THADA	614.923900821682	-0.0745482339598134	0.0609359845118671	1.22338605927168	0.221183916247103	0.432677760537754	63892
THAP1	87.6949646298508	-0.204854111390036	0.0694923976083434	2.94786362883298	0.0031997818439339	0.0252490899727543	55145
THAP11	353.635278536614	-0.0400027904152184	0.062538763199638	0.639647929837057	0.522401514618743	0.716734927904726	57215
THAP2	146.960417750439	-0.082285535865997	0.0821735158024107	1.00136321371299	0.316651241909852	0.536904023815779	83591
THAP3	85.4893908759218	0.0227696536031452	0.0759859511559775	-0.299656097696344	0.764439489445919	0.877226663466545	90326
THAP4	283.858745464378	-0.0739233933800868	0.0658382137513225	1.12280375131839	0.261520851816796	0.479279018548326	51078
THAP5	179.441146184243	-0.275351140157472	0.0888571486644556	3.09880684104843	0.00194301652845562	0.0176942557177714	168451
THAP6	210.132959444417	-0.110234675146075	0.0616565828058799	1.78788168480142	0.0737950984008401	0.21490803026647	152815
THAP7	117.496893006278	0.135455690402853	0.108978723341767	-1.24295537926291	0.213884276642861	0.423593003502947	80764
THAP9	238.802819809311	-0.0777360190893239	0.0849895236427185	0.914654133327219	0.360373230356031	0.580560704090508	79725
THBS1	297.988914387943	0.34592340986643	0.280416128941607	-1.23360739331247	0.217349236707311	0.427632424558364	7057
THBS2	97.833778902873	0.534584725672453	0.30539872402512	-1.75044845841754	0.0800409605079472	0.226718550134293	7058
THBS3	216.508340835545	0.538153624361751	0.185434171135359	-2.90212759097632	0.00370637549127726	0.0277997876609046	7059
THBS4	2407.15031996838	0.507601216120648	0.542791072478538	-0.935168689865876	0.349701371512745	0.570535582517785	7060
THEGL	0.128520440735905	-0.159701980333369	2.4671286683229	0.0647319219236067	0.94838744609458	NA	100506564
THEM4	607.843190366507	0.0540737775527125	0.0912592524403994	-0.592529262586581	0.553496231480932	0.741403725993977	117145
THEM5	453.172105922041	-0.177192665580529	0.0956629412834597	1.8522602713572	0.0639884576855922	0.195896926145145	284486
THEM6	416.687372841894	-0.294718255825717	0.0938369980543802	3.14074684758055	0.00168517627238766	0.0158947629544738	51337
THEMIS	0.605067443856015	-0.08621530358066	0.833302969825494	0.103462134064775	0.917596200809233	NA	387357
THEMIS2	2.74109035391143	1.00620826528339	0.339358691894073	-2.96502871244407	0.00302654680664314	0.024220962837954	9473
THG1L	38.6653843828341	-0.0521098638961052	0.102170449280779	0.510028724185206	0.610031338244847	0.779736394179712	54974
THNSL1	419.522515537643	-0.123720069646242	0.0854782690337469	1.44738623096588	0.147788779939767	0.334666707231517	79896
THNSL2	138.762707074636	0.10804337804238	0.119290966567123	-0.905712990275629	0.365087785002052	0.585410831966561	55258
THOC1	230.15102702614	0.0212770968172141	0.0530174708762745	-0.401322365355147	0.688182799258192	0.83236505935767	9984
THOC2	626.191140927177	0.0215840863550254	0.0896975675590457	-0.240631791278143	0.809840508174785	0.902375425189462	57187
THOC3	227.07168887829	0.0346681255392944	0.0541095760115118	-0.640702221209768	0.521716170762687	0.716529178509159	84321
THOC5	583.65384332521	-0.0816467211051865	0.0567692394646012	1.43822115418858	0.150371314860497	0.338665694114019	8563
THOC6	56.1571397903816	0.277108681646716	0.123042185347766	-2.25214369253519	0.0243131929556729	0.101152780099513	79228
THOC7	784.275171909421	-0.0409873162437403	0.050385904842573	0.813467900830641	0.41594984279326	0.628910607641045	80145
THOP1	888.422571341247	0.207351615592124	0.0999191549633244	-2.07519384714806	0.0379685726535012	0.137988361594593	7064
THPO	1.32429368813164	1.06931361725753	0.498332831003451	-2.1457819969524	0.0318903756231632	0.122630539040694	7066
THRA	1331.15482986595	0.0895388175678468	0.0600756510374501	-1.49043441097342	0.136110050238461	0.318131579382154	7067
THRAP3	2286.49837400704	-0.03209461352818	0.0313644028778629	1.02328150971535	0.306174763598921	0.52697663078985	9967
THRB	643.8719350422	-0.0518552971931862	0.155976693630538	0.332455420013042	0.739545396766493	0.862553132064671	7068
THRSP	510.06085743664	1.27117932676514	0.185273842008842	-6.86108364236583	6.83401322417352e-12	4.81832102370354e-09	7069
THSD1	399.090215931519	0.106461263082693	0.0727825960018374	-1.46272967619904	0.143541362470306	0.32815770949964	55901
THSD4	6.65815426455908	0.667523276591449	0.231138505526443	-2.88797954746265	0.00387725082534276	0.0287395995411207	79875
THSD7A	166.815265497604	-0.240867986745065	0.0982849836246334	2.45070994430827	0.0142574791212081	0.0693736070007436	221981
THSD7B	12.0923387020442	0.630608159175748	0.397132580851917	-1.58790335918294	0.112308193791829	0.281637947408672	80731
THTPA	816.786997769515	-0.0808492463399535	0.0537246367433586	1.50488214050043	0.132354380687696	0.311782345819779	79178
THUMPD1	246.876670492176	-0.352821755941257	0.126724086908009	2.78417280052982	0.00536644354156602	0.0352619852654345	55623
THUMPD2	148.756668135813	-0.168707500265083	0.0629958124700508	2.67807483783608	0.00740466718263015	0.0443272133468426	80745
THUMPD3	182.805321493224	-0.1595949280337	0.0803174182850216	1.98705251540018	0.046916577554838	0.159662174525563	25917
THY1	100.927580602409	0.615160507769129	0.180718688328167	-3.40396731218002	0.000664147006639851	0.0082472438983369	7070
THYN1	252.0187753839	-0.0351740746675963	0.0505747959786575	0.695486239478646	0.486750631810181	0.688225274155757	29087
TIA1	184.700097588764	0.118606422539026	0.0748625139015855	-1.58432326618027	0.113120173860555	0.2830638411699	7072
TIAL1	1348.94189445812	-0.0490372720490676	0.0464154192608869	1.05648667683995	0.290745924607465	0.511174910929278	7073
TIAM1	33.3465466419397	0.0594866516604691	0.203298008864706	-0.292608137151294	0.769821693330247	0.880114071786322	7074
TIAM2	277.639014913908	-0.172060761253994	0.0588375295875611	2.92433694038659	0.00345190878203627	0.0266107267927619	26230
TICAM1	99.8305174849722	-0.149440300281408	0.0740089831750972	2.01921839579729	0.0434645251408551	0.151331671360789	148022
TICAM2	19.3973893239254	-0.0151485307357036	0.184600368996675	0.0820612159013424	0.934598034292013	0.970168351115406	353376
TICRR	0.572064025972399	0.619414110334971	0.871912173372508	-0.710408833884165	0.477450646678128	NA	90381
TIE1	522.552998183046	0.120082985041138	0.105661068021188	-1.13649225102531	0.255750606805917	0.47283850879379	7075
TIFA	22.5818793902676	0.178034408780195	0.1530913335674	-1.16292937445616	0.244858158257931	0.460550205361489	92610
TIFAB	1.26180245515373	0.440953301919134	0.724772975997911	-0.608401963817708	0.542920909324877	0.732675638088821	497189
TIGD2	399.073204952374	-0.158400503652105	0.0514241022329597	3.08027747250743	0.00206807829658158	0.0184452701202384	166815
TIGD3	0.438942476888513	-0.220806573452767	0.986703534958006	0.223782084111176	0.822926871263951	NA	220359
TIGD4	155.905510822229	-0.114218789119458	0.399243996179959	0.286087681248372	0.774810966367	0.882918290922264	201798
TIGD5	75.0459192929597	-0.358368857069906	0.0952767818543034	3.76134510523164	0.000169002064951845	0.00308292123917978	84948
TIGD7	5.25896422262796	-0.59482046766481	0.258255857699138	2.30322159181289	0.0212663785765339	0.0921281733664221	91151
TIGIT	0.175285815462476	-0.454802285244232	1.74378640659985	0.260813069492287	0.794236665190321	NA	201633
TIMD4	3.81411506479145	0.717038889735114	0.429372679415415	-1.66996859397611	0.0949255774802402	0.253195150259277	91937
TIMELESS	6.40815040732792	0.225457493462499	0.235896547068265	-0.955747323411457	0.339199907421006	0.559683816351932	8914
TIMM10	535.416733721587	-0.0263588677892224	0.0733040606864622	0.359582641703372	0.719159266389888	0.850672327435938	26519
TIMM10B	148.082940216121	-0.0227195753134965	0.0916657314886994	0.247852441086966	0.804248578387333	0.898914806899158	26515
TIMM13	491.282315370633	-0.0756072118120884	0.0708375271352088	1.06733273830657	0.285821609624834	0.50639157146875	26517
TIMM17A	1451.50315576762	0.142210639042982	0.057498636173639	-2.47328716829949	0.0133876519098172	0.066448180070515	10440
TIMM17B	360.783423349502	0.0251344934391803	0.0882621657146825	-0.284770866833593	0.775819693370642	0.883170541391735	10245
TIMM21	347.600196452145	-0.0620039984665919	0.0606368946280184	1.02254574293357	0.306522674251334	0.527171146434694	29090
TIMM22	217.426239442707	0.13312442727572	0.0773377774836295	-1.72133763869667	0.0851895732701929	0.236096338970713	29928
TIMM23	466.89534494726	0.0457684876052853	0.0728467476490847	-0.628284571135007	0.529817537073288	0.722648606680114	100287932
TIMM44	853.415581149226	0.152697472342687	0.0692130890532321	-2.20619357453107	0.0273704489872158	0.109801052964077	10469
TIMM50	654.941225500274	0.140847371626315	0.0570624684632322	-2.4683014145641	0.0135755954483877	0.0670574835491628	92609
TIMM8A	2.75633597542404	0.302296048285981	0.417611870849768	-0.723868427568548	0.46914651477948	0.673196945205801	1678
TIMM9	145.985453833145	0.149497860960335	0.0984565234489352	-1.51841498890495	0.128909815410945	0.307209279552093	26520
TIMMDC1	721.746941219126	0.00740250647474544	0.0494839461519928	-0.149594101731665	0.88108486195431	0.943083166723677	51300
TIMP1	59.6666581745381	0.889985782107159	0.222213777476796	-4.00508821825907	6.19943405466754e-05	0.00151767742369561	7076
TIMP2	1863.67308566143	0.148321293803028	0.11449398727288	-1.29545050649276	0.195164864525008	0.399944739815018	7077
TIMP3	4092.76662926817	0.0803380522265502	0.115169921992161	-0.697561054456722	0.485451744552721	0.687320562720409	7078
TINAG	9.05614495876468	-0.315231374374253	0.608772157500134	0.517815032258901	0.604587329146619	0.775448530028041	27283
TINAGL1	341.545619602136	0.300241861815537	0.101116674520078	-2.96926163009761	0.00298516315037766	0.0240398547021561	64129
TIPARP	462.633917079644	-0.681246282102763	0.0974401045370475	6.9914362811849	2.72086197541161e-12	2.12944861930966e-09	25976
TIPIN	75.7915934272434	0.129076987220606	0.0669410409949831	-1.92821900140871	0.0538278916990556	0.175173575086172	54962
TIPRL	299.472691333764	-0.13985188628147	0.0566621456709382	2.46817138012477	0.0135805282767489	0.0670574835491628	261726
TIRAP	47.2354506040058	-0.19567028770015	0.0820334269557148	2.3852506833072	0.0170674867043474	0.0787528239587706	114609
TJAP1	323.008088020847	-0.0424426892921383	0.0463352683010786	0.915991011778609	0.359671609202594	0.579960319483117	93643
TJP1	1788.47106423709	-0.0887162779218354	0.0662718008917258	1.33867311176256	0.180677113318571	0.3819109541156	7082
TJP2	376.432951830462	-0.250737218072683	0.0880301229600287	2.84831157382949	0.00439518714610572	0.031034819202422	9414
TJP3	3.60650172920017	-0.489154282329439	0.460512601585213	1.0621952160389	0.288147071197068	0.509194559688726	27134
TK1	494.351773588858	0.190179220877372	0.118374664525176	-1.60658720039646	0.108144952151104	0.27541122815292	7083
TK2	125.17223267367	0.053536678971144	0.066170809995843	-0.80906791037479	0.418476085078945	0.630845763918988	7084
TKT	401.947113560377	0.144839028896421	0.088623756437572	-1.6343138083799	0.102192975741466	0.265528496578295	7086
TKTL1	0.796060348806196	0.768662183640673	0.571201617115445	-1.3456932904399	0.178401451109932	0.379261097859362	8277
TLCD1	94.0200602665173	0.31704277473289	0.1113599632129	-2.84700861589513	0.0044132167926853	0.0311153849968277	116238
TLCD2	22.8205143120674	-0.410001850648751	0.178951191287678	2.29113786669148	0.0219554411669188	0.0942733483236059	727910
TLDC1	134.94863406209	-0.110366675712497	0.103696183727113	1.06432726591886	0.287180470365552	0.508033096553085	57707
TLDC2	7.91082779085279	0.00474509243073156	0.273638859064213	-0.0173407112095072	0.986164807630404	0.994234048571079	140711
TLE1	666.212244791012	-0.576204270596028	0.121573665058972	4.73954840726838	2.14195060948437e-06	0.000134837703322942	7088
TLE2	398.185189952873	-0.203215816206281	0.062535600141204	3.2496020786148	0.00115566593258404	0.0120532879551535	7089
TLE3	274.128694808224	0.120911136216404	0.136406304320316	-0.88640431114147	0.375399696920151	0.594042321430933	7090
TLE4	341.568859875849	-0.331629771947561	0.169011428930266	1.96217364734779	0.0497422709129446	0.166036378807026	7091
TLE6	194.535554945289	0.2399700169898	0.127135072581572	-1.88752019499444	0.059090392690374	0.186114279054493	79816
TLK1	537.325993986465	-0.0546499505967234	0.0455867461852536	1.19881226825532	0.230600951102315	0.444638430442885	9874
TLK2	746.181779899136	-0.197124981340077	0.0435087588415263	4.53069649856189	5.87895449116431e-06	0.000275412416212319	11011
TLL1	13.8132945995577	0.276215092072453	0.216895145078732	-1.27349596493821	0.202842103502806	0.409547036296258	7092
TLL2	2.07052638117939	1.07166873997295	0.459115849054617	-2.33420114374109	0.0195851920530422	0.0870103318021259	7093
TLN1	2036.99429910868	0.0572953799744558	0.0474690329223841	-1.20700541905159	0.227430057026418	0.440641829366519	7094
TLR1	3.14480530179116	0.233254101592263	0.383959522733189	-0.607496592171644	0.543521403524096	0.733065070405861	7096
TLR10	3.53967319110476	0.177557239169149	0.322045646168524	-0.551341840144718	0.58139936172042	0.759806524524526	81793
TLR2	13.2736457282643	0.11159480629569	0.235893205084581	-0.473073424288237	0.636160796207173	0.798940451310772	7097
TLR3	71.3316754428086	0.342678020191702	0.230509105864265	-1.48661381036065	0.137116838184309	0.319320319609734	7098
TLR4	116.104809217525	0.229691104114302	0.12785094766257	-1.79655378637094	0.0724064866190078	0.212709139128048	7099
TLR5	6.90660885681582	0.925508980007883	0.332614431883265	-2.78252803033123	0.00539372058904508	0.0353917422178338	7100
TLR6	39.2016139932291	-0.0650953760258348	0.15904197947378	0.409296817363661	0.682321850859988	0.828219025477893	10333
TLR7	8.0129833387489	0.63440112386087	0.31642905968668	-2.00487630462587	0.0449762724735065	0.155086920231675	51284
TLR8	14.4339784245766	0.789561747997766	0.221421504522335	-3.56587653805831	0.000362642075097283	0.00531560904464323	51311
TLR9	41.0344247410883	-0.00300037766208408	0.18359151609723	0.0163426814368431	0.986961007218072	0.99458491946821	54106
TLX1	0.0755869867722456	-0.0923699996692953	2.95558604632778	0.0312526849908708	0.97506802386437	NA	3195
TM2D1	576.051223464549	-0.107429337731751	0.0589566477012962	1.8221751391979	0.0684284155068316	0.205125231093077	83941
TM2D2	300.394030223579	0.12309257532509	0.0528059776533948	-2.33103487133671	0.0197515209932624	0.0875011616481283	83877
TM2D3	203.884236899601	-0.0066271786651787	0.0538521076049198	0.123062568206212	0.902057552163879	0.953344391844202	80213
TM4SF1	356.263123456219	0.224791228951682	0.132272408535892	-1.69945668518379	0.0892331692371172	0.243689729618666	4071
TM4SF18	32.1945438161123	0.226337073082524	0.160730131621881	-1.40818072379225	0.159077562629904	0.351187396587847	116441
TM4SF19	3.49321049817154	-0.0200110402820071	0.304151477409509	0.0657930069991547	0.947542623780784	0.976346257795604	116211
TM4SF20	18.1208787159494	-0.341001679722276	0.229508470718362	1.48579125927222	0.137334342847115	0.319721242939933	79853
TM6SF1	81.4363959395056	0.881768550667392	0.219439488547294	-4.01827654860466	5.8625367682326e-05	0.00146055885103972	53346
TM6SF2	10.6428470313761	0.439953302043489	0.389807717548991	-1.12864184631798	0.259048950392435	0.476003290263713	53345
TM7SF3	137.014569987671	-0.105837426730513	0.0962275107853648	1.09986661679925	0.271390241797535	0.491254659767271	51768
TM9SF1	82.32583680195	0.0955245112263582	0.0763960946034885	-1.25038474443164	0.211159034691202	0.420024481334552	10548
TM9SF2	998.402209549927	0.0198643741859702	0.0491956373904876	-0.403783246638271	0.686372117228895	0.831132093176869	9375
TM9SF3	1645.77039616044	-0.0808960820957319	0.0684803323047771	1.18130387766954	0.237482027433497	0.452954300076481	56889
TM9SF4	1053.50003759631	0.0605501804092612	0.0366697602697476	-1.65122924076531	0.0986917744972956	0.259394727341354	9777
TMA16	312.777086204451	-0.0599888126867843	0.0471524773491872	1.27223034841919	0.203291287694533	0.410160315893634	55319
TMA7	258.089974174274	0.133037055272636	0.117480541133327	-1.13241779437885	0.257458827238814	0.474509390205969	51372
TMBIM1	2610.25759750881	0.0143710313250055	0.0736493869063969	-0.195127643672989	0.845293021984589	0.921131720149637	64114
TMBIM4	476.094538142092	0.0200840138506565	0.0655636597971527	-0.306328443421164	0.759354584757659	0.874310204946735	51643
TMBIM6	9290.05009791682	-0.146358712051122	0.0869131455726777	1.68396519406532	0.0921883955261182	0.248508615047561	7009
TMC1	79.880547246901	-0.208471105839808	0.219268834588016	0.950755752551448	0.341728378913639	0.562539326530613	117531
TMC2	20.3616978229081	-0.0963026479916085	0.127540438545722	0.755075402669915	0.45020374092076	0.657312378414127	117532
TMC3	0.0405048842214134	0.049796104876586	2.95558604632778	-0.0168481323487286	0.986557771274458	NA	342125
TMC4	72.0615212637802	0.115620191904008	0.122875970347497	-0.940950387427503	0.346730284253205	0.567592725592575	147798
TMC5	3.14033929812252	-0.16510478184723	0.434989629614255	0.379560271341741	0.704271856408812	0.841676196899793	79838
TMC6	411.290765171097	0.00288393293560842	0.0950199200555105	-0.0303508246894296	0.975787262981216	0.989755157193075	11322
TMC7	72.4640655585698	1.01941006057862	0.295423364451112	-3.45067514369643	0.000559186207103756	0.00729425042217397	79905
TMC8	20.2425425051438	0.556424789565439	0.173152306925401	-3.21349914099131	0.00131128190255566	0.0132357810364619	147138
TMCC1	403.380030427084	-0.139832455971447	0.0812086843446087	1.7218904246505	0.0850893698723856	0.236004170843924	23023
TMCC2	113.148008385475	-0.356923572499455	0.125068375568108	2.85382752337009	0.00431959760034113	0.0307319100718518	9911
TMCC3	625.75832165926	-0.449641026471542	0.151527328636412	2.96739228836041	0.00300337493610402	0.0241451482177895	57458
TMCO1	349.049582428913	0.0210506335504134	0.0545597604690563	-0.385827088855208	0.699624731745254	0.838752622201992	54499
TMCO3	350.690302251262	-0.0259271491274006	0.0468251065503813	0.553701871441647	0.579782894296217	0.75903059998802	55002
TMCO4	75.2116502352432	0.351492897305809	0.14314572651635	-2.45548998115331	0.0140692674492003	0.068815257900283	255104
TMCO5A	0	NA	NA	NA	NA	NA	145942
TMCO6	57.9138771685946	0.313974353681739	0.0947403288639599	-3.31405176070882	0.000919544831938007	0.0103131035592343	55374
TMED1	533.467419993225	0.00571821944225017	0.0568531040693142	-0.100578843246248	0.919884792169243	0.962409966514263	11018
TMED10	2830.95229750917	-0.00546275599839249	0.0477186913334247	0.114478328004064	0.908858625192751	0.9573328956333	10972
TMED2	1218.69320476587	-0.0523092649906256	0.0438765680625362	1.19219135179558	0.233186223660696	0.447981222295468	10959
TMED3	130.732016177031	0.322487667777064	0.086581341250457	-3.72467858685848	0.000195564228095667	0.00342565364021987	23423
TMED4	904.173018715165	0.159388367345758	0.0880014583960857	-1.8112014306441	0.0701096768439587	0.208129800668771	222068
TMED5	143.277417766144	-0.0263566545056278	0.0972661660932691	0.270974538878753	0.786410614914159	0.889627354770529	50999
TMED6	46.5602629550856	-0.36330768714862	0.223979260978445	1.62205949587263	0.104790609679491	0.269595399943533	146456
TMED7	781.332968443376	-0.0762494778407664	0.0368337775589015	2.07009660409755	0.0384432988426547	0.139318673086681	51014
TMED8	78.1245202086135	-0.33053983063393	0.10817464863	3.05561270427147	0.00224601171919857	0.0196470293129151	283578
TMED9	666.668835133362	0.0765602031747638	0.0402151336398159	-1.90376597677058	0.0569406694588708	0.181780552866994	54732
TMEFF1	0.924584738997287	-0.359342897997104	0.689009718231883	0.521535311460105	0.601993913462441	0.77344715700017	8577
TMEM100	330.595763775453	-0.352472942925849	0.250398661152261	1.407647074884	0.159235600712424	0.351350884731921	55273
TMEM101	160.955507684052	-0.150689042641661	0.0744372714528276	2.02437622578839	0.0429314560124273	0.149957012938132	84336
TMEM102	136.557680803627	-0.280961292009513	0.112077543255668	2.5068473473637	0.0121813306923556	0.0621450593679111	284114
TMEM104	74.9256834603127	-0.0679416823936578	0.0759404486137032	0.894670542957497	0.370963229809573	0.590134533342146	54868
TMEM106A	125.657221001825	0.0987958959713129	0.0862376648886642	-1.14562350567889	0.251950967047357	0.468190811956698	113277
TMEM106B	1720.51584285566	-0.0604721053429002	0.0772911519597333	0.78239363510075	0.43398327324716	0.643558537812409	54664
TMEM107	87.4822295658824	0.0314901942472858	0.0765473900090009	-0.411381684517042	0.680792681808719	0.827237275720662	84314
TMEM108	37.5117032885013	0.0961476862836852	0.166672427537303	-0.576866178193549	0.56402985982497	0.748061047158756	66000
TMEM11	696.64011499447	0.0363636320152041	0.0527100044149678	-0.689881027687377	0.490269007742234	0.690884610497257	8834
TMEM110	200.511325363877	0.130959376701336	0.0880078537332152	-1.48804193201124	0.136739835623162	0.318850205724967	375346
TMEM114	6.39844468176968	-0.561433743546545	0.349712447092524	1.60541538688214	0.108402420423914	0.275680314978989	283953
TMEM115	234.574270403046	0.128607385774949	0.0617828229472306	-2.08160423302111	0.0373786344490312	0.136584551780372	11070
TMEM116	37.8534759861388	-0.317645524184766	0.326372798532947	0.973259798649243	0.330424197276297	0.551089247472445	89894
TMEM117	334.130659467124	0.0619086811880062	0.0665499909239525	-0.930258296484969	0.352237364682952	0.572820485237521	84216
TMEM119	108.723237069912	0.518603605056215	0.208148899564526	-2.4915029872423	0.0127203897417575	0.0641983592514399	338773
TMEM120A	295.487578615458	0.571370485558715	0.143053341255634	-3.9941079358481	6.49382782201913e-05	0.00157878389859124	83862
TMEM120B	119.025834599513	0.0429500491782516	0.0912411254827016	-0.47073125140696	0.637832664336774	0.799353324916856	144404
TMEM123	158.018609357887	-0.0391511952269292	0.15872244746141	0.246664513136669	0.805167872461741	0.899612147502946	114908
TMEM126A	2236.19987443439	-0.0464738828360459	0.0444034321420455	1.04662816800686	0.295271105228316	0.515437747519036	84233
TMEM126B	408.177631957844	-0.0532201102272662	0.0540685718138028	0.984307675270978	0.324964256840329	0.545110150932241	55863
TMEM127	1074.14614010678	-0.0582341189076509	0.0616918633065588	0.943951370349674	0.34519449925227	0.565998562087938	55654
TMEM128	146.851928843661	0.183300244142027	0.0601428593125432	-3.04774741735297	0.00230563635092682	0.0199915610423638	85013
TMEM129	669.08837175751	-0.0643051654259267	0.0674094465628436	0.953948870741389	0.340109523971539	0.560725406000546	92305
TMEM130	1.48870092857743	-0.583633925772156	0.602024416922682	0.969452250384576	0.332319593360262	0.553251308851601	222865
TMEM131	1192.4304482578	-0.136065761710483	0.080631648198888	1.68749820634772	0.0915075945258648	0.247299269419503	23505
TMEM132A	112.76520302043	0.0682076776980241	0.110318010111326	-0.618282342377218	0.536389239422725	0.727091966194005	54972
TMEM132B	337.646708854677	-0.037414386322167	0.17572311647328	0.212916701416778	0.831391935212053	0.914109760500987	114795
TMEM132C	3.26640033874473	0.668646092051632	0.358989012531756	-1.86258093899875	0.0625212481517561	0.192912936583788	92293
TMEM132D	12.5648967787509	0.321437074843554	0.366591385520969	-0.87682659096518	0.380580833661903	0.598146493030148	121256
TMEM134	499.841376928382	-0.0966819210831202	0.0587970519685005	1.64433279979608	0.100107477710202	0.262464056532929	80194
TMEM135	165.139257381774	0.106093427706476	0.0927049091529766	-1.14442081520631	0.25244915986133	0.468762918515224	65084
TMEM136	272.662945896933	-0.134208784005333	0.0877291823725769	1.52980776037969	0.126064320149576	0.303041332266143	219902
TMEM138	31.947514166021	-0.115347201569253	0.109651832690282	1.05194048051215	0.292826857959404	0.513320676788359	51524
TMEM139	5.41232187752316	-0.0955716051565596	0.284134318706817	0.336360653621623	0.736598916523983	0.861044625872891	135932
TMEM140	243.515358802019	-0.338926070869474	0.19457050204292	1.74191908491201	0.0815226039261595	0.22945683233053	55281
TMEM141	238.931430114079	-0.0343567330318545	0.130702177980617	0.262862743090244	0.792656373412199	0.892822711197812	85014
TMEM143	394.43094560916	0.0589290245337738	0.0575357887118212	-1.02421511641964	0.305733680360491	0.526663144535179	55260
TMEM144	10.6112882821022	0.114977267978374	0.237272361944063	-0.484579270153174	0.627974821380312	0.793785495220424	55314
TMEM145	163.333947532964	0.118121137156926	0.0868381238323655	-1.36024515436273	0.173752357831011	0.372382399273636	284339
TMEM14A	63.5390797436227	0.0657059340237703	0.0933687367112542	-0.703725211865809	0.481603916314008	0.684379403803671	28978
TMEM14C	2241.82102619875	0.080035979739116	0.0554999828781727	-1.44209016991594	0.149276937815754	0.337101735838703	51522
TMEM150A	710.110985890398	0.17569955105625	0.109845432752416	-1.59951621704895	0.109705948160028	0.277781212965443	129303
TMEM150B	1.41066460729484	1.07901333204156	0.54813714159156	-1.96850979466298	0.0490094102595119	0.164347608577735	284417
TMEM150C	82.5617037224139	0.112198052263512	0.124668065495713	-0.899974278235431	0.368133939216265	0.58771322309953	441027
TMEM151A	2.2204183104464	0.30586333570243	0.362619828906896	-0.84348210252165	0.398958871205164	0.614698321991261	256472
TMEM151B	6.28710688558584	-0.0149465179432053	0.235276802802532	0.0635273761168451	0.949346560277371	0.977490751841636	441151
TMEM154	18.3691446839311	0.282050130398622	0.163464739955152	-1.72544935669922	0.0844465230104143	0.234964427115792	201799
TMEM155	11.0508447706628	-0.15213597672161	0.462752314681945	0.328763297113219	0.742334606961951	0.864216481015492	132332
TMEM156	10.3430103120452	0.161907987550106	0.239895084813763	-0.674911650131556	0.499731898325211	0.698435383053393	80008
TMEM159	952.595288602349	-0.207243042298648	0.11415206457027	1.81549972905722	0.069447147564946	0.207037944787996	57146
TMEM160	312.923073563874	-0.0439062380381234	0.0992606559427149	0.442332741216847	0.658248441697215	0.813006577716997	54958
TMEM161A	564.44868266416	0.07740297130504	0.0722015196311782	-1.07204075067162	0.283701729100442	0.504251754571084	54929
TMEM161B	233.798026582478	-0.1186625218154	0.0576050110965622	2.05993401540168	0.0394048493189879	0.141581950002982	153396
TMEM163	75.8450922153448	0.16171627083323	0.161274229113716	-1.00274093214981	0.315985875039997	0.536316420791887	81615
TMEM164	153.67023392864	-0.626708567898981	0.170884718084143	3.66743483516408	0.000244995960589566	0.00400775874741702	84187
TMEM165	140.838308891915	-0.169765388549836	0.0947837227209046	1.7910816717942	0.0732801898712134	0.213991338331941	55858
TMEM167A	195.816628276723	0.176960197305102	0.0959409964414653	-1.84446903689464	0.0651148142304361	0.19835471926191	153339
TMEM167B	540.301559536802	-0.0399010036531886	0.0480694820081793	0.830069349330604	0.406499575438399	0.620754874730004	56900
TMEM168	308.148972990059	-0.0273315273789474	0.0530816360541323	0.514896099869169	0.606625626403193	0.776791496359556	64418
TMEM169	4.1850212830683	-0.188959524423279	0.33471643728192	0.564536136790094	0.572389314088513	0.75340816932345	92691
TMEM17	734.723593345876	0.0141762159734715	0.0960599626334335	-0.147576738370888	0.882676814151161	0.944142134290034	200728
TMEM170A	29.8844309996371	-0.305436757354109	0.107711151542895	2.83570227389566	0.00457250497451267	0.0318695952374463	124491
TMEM170B	130.73758163597	-0.337964617674962	0.105898697644432	3.19139541082668	0.00141587362751454	0.0140395692477028	100113407
TMEM171	16.5791556230433	0.60198464247682	0.30054321061633	-2.00298865924243	0.0451785057573396	0.155381002362011	134285
TMEM173	33.5801196693235	0.402817586490004	0.202142878642783	-1.99273696503474	0.0462902573904893	0.158124738242076	340061
TMEM174	33.0921070862699	-0.224409645186689	1.64781946299967	0.136185820246459	0.891674384532513	0.947513225040916	134288
TMEM176A	19.9235233455049	0.355237724175362	0.283643421791897	-1.25240952859464	0.21042067600212	0.41914704793133	55365
TMEM176B	27.0222361830157	0.105713545439503	0.222944096744614	-0.474170641802637	0.63537822695858	0.798420213545221	28959
TMEM177	225.737792176282	0.0628596025234067	0.0659530476375868	-0.953096252182633	0.340541304869241	0.561121546019377	80775
TMEM178A	29.7527745472542	0.355608583814775	0.237318052977296	-1.49844724981287	0.134017088088315	0.314752658083499	130733
TMEM178B	38.9509749799204	-0.103634572976065	0.150051773414492	0.690658768089283	0.489780006434854	0.690431657576515	100507421
TMEM179	1.83633066900333	-0.053221132957656	0.736477098743563	0.0722644778071875	0.942391433362866	0.974627692703235	388021
TMEM179B	42.3820070583818	-0.10186841501409	0.108895094013619	0.935472951622138	0.349544616446541	0.570535582517785	374395
TMEM18	135.120158722535	0.0693025179889995	0.103955719345903	-0.66665421032201	0.504993033435803	0.702601127825015	129787
TMEM180	99.0998977026704	-0.0717119573754927	0.0866353772303754	0.82774450424335	0.407815209384733	0.621944183931521	79847
TMEM181	568.077050780153	-0.181524293800194	0.0846337808546583	2.14482080284143	0.0319671772724428	0.122858862556205	57583
TMEM182	4574.0805052985	0.246935930299212	0.0719648383480582	-3.43134141571895	0.000600604179370684	0.00765231694460284	130827
TMEM183A	59.3017586180062	0.000190745049819416	0.0998335806639646	-0.00191063015621423	0.998475538624462	0.999103978016125	92703
TMEM184A	23.552532733351	0.0483219946894525	0.147260257680046	-0.328140093265639	0.742805740721067	0.864216481015492	202915
TMEM184B	595.461276353174	0.00398383615664893	0.0472863575780619	-0.0842491653131091	0.932858328837405	0.96913844610647	25829
TMEM184C	334.4197727445	0.0396887460937308	0.0735991783827545	-0.539255287434438	0.589710716261641	0.764940722198956	55751
TMEM185A	383.604693351866	-0.28260180011879	0.0747400010876403	3.78113187056835	0.000156116946463977	0.00290422831410097	84548
TMEM185B	179.02765882685	0.0500115637227834	0.0734028175572482	-0.681330300213318	0.495662514801586	0.694903273137519	79134
TMEM189	235.469125691457	0.0377567211858771	0.0703627018815	-0.536601355210383	0.591543007813588	0.766527104684746	387521
TMEM19	100.61940720907	0.0364500674645743	0.0610309758252917	-0.597238811467097	0.550347950240874	0.738386670904617	55266
TMEM190	3.63551625556717	-0.290973634645349	0.353294623968929	0.823600516125995	0.410166582613394	0.623854921953562	147744
TMEM191C	1.22519225648583	-0.313179324619784	0.583108306513096	0.537086028653153	0.591208191047297	0.766163652417787	645426
TMEM192	352.448769412972	-0.080391354029921	0.0670520306191504	1.19893988724274	0.230551320586297	0.444638430442885	201931
TMEM194A	25.4171192801651	0.192085627995356	0.119876327940341	-1.60236496475728	0.109074927524955	0.276730038328427	23306
TMEM194B	155.654811993287	0.0527130516995254	0.0917428369157465	-0.574574031844418	0.565579418756766	0.748553097337393	100131211
TMEM196	0.245683229559784	0.090127782636153	1.10664174894507	-0.0814426012050145	0.935089970751915	NA	256130
TMEM198	152.353275730906	-0.139133180227986	0.172755704291438	0.805375317698739	0.420603130554019	0.632227347184972	130612
TMEM2	528.458180817274	-0.185742142826337	0.0845114129499944	2.19783501828612	0.0279608649817724	0.111629716055485	23670
TMEM200A	36.4034942284926	-0.347093075585886	0.235542817067213	1.47358802916432	0.140592546399616	0.324892739557684	114801
TMEM200B	317.899971497151	-0.0145251741618814	0.0683957618043232	0.212369506219365	0.83181877369443	0.914365179908415	399474
TMEM201	711.372836508269	-0.038743308596385	0.0516286324639645	0.750422909679563	0.453000037281591	0.659619323183366	199953
TMEM203	226.626075252741	0.000751523578352237	0.0515914366696747	-0.0145668278858763	0.988377763956611	0.99526131703049	94107
TMEM204	266.232880083485	0.146641844696854	0.116974234540967	-1.25362517029762	0.209978278054766	0.418784143326704	79652
TMEM205	283.418969705252	0.32938071402369	0.129283000312799	-2.54774961307177	0.010842025759066	0.0572382647804527	374882
TMEM206	33.0344911930313	-0.0759133984311556	0.139043043527801	0.545970488742767	0.585086223198828	0.762160252776934	55248
TMEM208	140.595850109674	0.0276625966806463	0.0826049260254511	-0.334878293724557	0.737716896756508	0.861781022402465	29100
TMEM209	195.755932149631	-0.047742143334235	0.0606131018277434	0.787653855265707	0.43089920388316	0.64053443748223	84928
TMEM211	0	NA	NA	NA	NA	NA	255349
TMEM212	0	NA	NA	NA	NA	NA	389177
TMEM214	732.567906895167	-0.0412851211660087	0.062823080151148	0.657164867858748	0.511074912732873	0.707437650382472	54867
TMEM216	74.1287584894437	0.137170260831491	0.0719605003909994	-1.90618825725463	0.0566257852104075	0.181225646221506	51259
TMEM218	82.0393994358332	0.102540777504163	0.0802270962154974	-1.27813148351686	0.20120306964712	0.40748391178681	219854
TMEM219	484.573572726176	-0.15630847342444	0.0683632801884114	2.28643905022768	0.0222285860010898	0.0948971514385007	124446
TMEM220	105.952432075003	-0.0357573584891378	0.112946448535657	0.316586833430617	0.751557127671528	0.870192498971513	388335
TMEM221	8.63546526452971	0.493644534436769	0.201885344692219	-2.44517270527659	0.0144782792607372	0.0700852096998474	100130519
TMEM222	498.827310432796	-0.150317770181503	0.0680734430010185	2.20817052222926	0.0272323884384396	0.109371663164465	84065
TMEM229A	4.04996302375136	-0.0677569481900253	0.980997525908294	0.0690694384038226	0.944934347534976	0.975512060516195	730130
TMEM229B	113.817755371219	-0.60659761495833	0.172186736616022	3.52290557844214	0.000426843399050974	0.00599896435124488	161145
TMEM230	339.882285723352	-0.00918729328704582	0.0634098494066005	0.144887479989654	0.884799711646188	0.944909644925637	29058
TMEM231	19.2306948719861	-0.00584391005643449	0.149556262054532	0.0390749940935515	0.968830597561567	0.986729615015534	79583
TMEM233	999.052139841159	-0.579477770439679	0.180568619463779	3.20918314688628	0.00133112671955391	0.0133786299874766	387890
TMEM236	78.9715144234319	-0.226268945537786	0.302820991655508	0.747203634400589	0.454940650596961	0.66118352821178	653567
TMEM237	168.50193932795	0.219316688931343	0.0514441915430331	-4.2631963367115	2.01523301123412e-05	0.00070164939978796	65062
TMEM238	19.1385280305574	-0.641360462713427	0.240668437580176	2.66491306114772	0.00770082283953792	0.0455301060211003	388564
TMEM239	1.16931034630698	0.263908190799044	0.455565350478887	-0.579298207209186	0.562387974996919	0.746912922021643	100288797
TMEM240	15.0327773157954	0.0693829972426967	0.173347827955821	-0.400253052264258	0.688970143028235	0.832711611015258	339453
TMEM241	413.105989515575	0.0908894666343191	0.0844471897712371	-1.07628764060158	0.281798634425895	0.502483882655481	85019
TMEM242	629.752449944798	-0.0228184736606103	0.0729926623933328	0.312613253338387	0.754574507763684	0.871866202390668	729515
TMEM245	480.415303118586	0.00497813470886187	0.117860634423079	-0.042237467439655	0.966309394500759	0.985743237492237	23731
TMEM246	188.592677350679	0.15440402385674	0.0855161693746893	-1.8055535577163	0.0709881025757756	0.209853927551575	84302
TMEM247	0	NA	NA	NA	NA	NA	388946
TMEM248	1006.21712530772	-0.230730962381226	0.0551372393482877	4.1846665721466	2.85584971319112e-05	0.000892912124295078	55069
TMEM249	0.202552559450774	0.103290037939395	1.51400045947085	-0.0682232540243059	0.94560791606031	NA	340393
TMEM25	418.692530191052	-0.118030340420455	0.0539872599199787	2.18626284414884	0.0287963808450293	0.113882574955897	84866
TMEM252	70.1790511337023	-0.345833859147424	0.237207620472229	1.4579373902868	0.144857801307853	0.330150291941497	169693
TMEM253	4.09602535551492	-0.157171219876423	0.324668969565708	0.484096832803769	0.628317148932085	0.793833941007492	643382
TMEM254	188.600137906177	-0.049015730829217	0.0888849448482687	0.551451439981083	0.58132424633518	0.759806524524526	80195
TMEM255A	37.3029016288747	-0.00811890065863991	0.138801712907816	0.0584927987454449	0.953356098444018	0.979715522203744	55026
TMEM255B	79.1842419614125	0.305749569209147	0.155055729732875	-1.97186888698587	0.048624575880532	0.163484774556839	348013
TMEM256	379.369050636193	0.117505719677886	0.0687786686239708	-1.70846167901734	0.0875507110587397	0.240511748794799	254863
TMEM257	16.5567230096748	0.18873053933713	0.209101101882557	-0.902580319462551	0.366748675530732	0.586289490751795	NA
TMEM258	144.902097160209	0.259779994877547	0.10752773898076	-2.41593469127096	0.0156948761301055	0.0741170289050965	746
TMEM259	878.3555818455	-0.148204633695247	0.0630526630606002	2.35048967801419	0.0187487276598237	0.0846370390921589	91304
TMEM26	0.64038372082165	0.271660334925784	0.762922764162406	-0.356078423251708	0.72178183538769	0.852301035340761	219623
TMEM260	1627.78554276604	-0.390125620781086	0.14929144701551	2.61318132136904	0.00897036969686664	0.0505958011468129	54916
TMEM27	99.371057322133	-0.114834886827114	0.289978948682834	0.396011115112758	0.692096828468488	0.83414471300236	57393
TMEM30A	1561.69695721893	0.042251736536384	0.0556089710226871	-0.759800725662525	0.447373709096076	0.655283751112887	55754
TMEM33	420.6774519385	-0.174899034329763	0.0508398690689268	3.44019442875909	0.000581296431496392	0.00749545402079593	55161
TMEM35	132.842929095607	0.244337921718834	0.162040461419428	-1.5078821646057	0.131584688151662	0.31064384524135	59353
TMEM37	282.987064897184	-0.258163578412142	0.382545848838933	0.67485656737799	0.499766897029199	0.698435383053393	140738
TMEM38A	19511.6465827282	-0.0534085880510616	0.0607825183816135	0.878683369381705	0.379572978305556	0.597561523622491	79041
TMEM38B	1908.6584328803	-0.143303976886648	0.0644420212684278	2.22376601580709	0.0261641910000292	0.106507291365881	55151
TMEM39A	50.7437209863737	0.189504836103305	0.0981157760481276	-1.93144103564292	0.0534285345749791	0.174155285723944	55254
TMEM39B	72.4531523485475	0.0768514939737527	0.0727168247654441	-1.05685987007333	0.290575545536807	0.510962185760634	55116
TMEM40	1.53781477591639	0.222784877777105	0.519709519421792	-0.428671920470047	0.668161997986177	0.818534437264446	55287
TMEM41A	144.759701918098	0.0824783593220997	0.0759513975179232	-1.08593603300895	0.277507293682031	0.497878768781254	90407
TMEM41B	231.908114534396	-0.0214448576355784	0.111202004281708	0.192845963290843	0.847079605561473	0.921710892837343	440026
TMEM42	149.41079584029	0.0164949515228199	0.0966190452041037	-0.170721533088792	0.864442730438673	0.932489821137984	131616
TMEM43	792.097759939775	-0.00864602983413374	0.0384543646644335	0.224838712317369	0.822104748932731	0.908930458264109	79188
TMEM45A	9.06685503956264	0.308967787285405	0.219612190441467	-1.40687903829161	0.159463260281393	0.35158868557413	55076
TMEM45B	6.48801477053592	0.164306115518335	0.348870343280745	-0.470966130205322	0.637664922010432	0.799353324916856	120224
TMEM5	239.532009543595	0.136422255037732	0.0768984395266107	-1.77405752155118	0.0760536361689168	0.219445943036197	10329
TMEM50A	385.906365217616	0.0805821753913589	0.0633077100494594	-1.2728651111911	0.203065911465005	0.409822873560619	23585
TMEM50B	159.101768039789	-0.258342706508402	0.0785270490517608	3.28985629318779	0.00100238562327435	0.0109154137890605	757
TMEM51	32.2991601427275	0.0950675280286075	0.158040380894712	-0.601539476748937	0.547480726545734	0.735994746709386	55092
TMEM52	4750.59805281234	-0.0743301918386802	0.109089248171364	0.681370465785207	0.495637105897094	0.694903273137519	339456
TMEM52B	5.06006990545982	0.232325977820217	1.80372604219978	-0.128803361699473	0.897513245439393	0.950512807652934	120939
TMEM53	278.065116427678	0.437404960877143	0.0772963870533099	-5.6588021452474	1.52433163853768e-08	3.1609706522088e-06	79639
TMEM54	0.955298138939616	-0.101031056173152	0.905213746639126	0.111610165608133	0.911132511398534	0.958166914848748	113452
TMEM55A	114.903001214485	-0.0441534162900902	0.149169712756145	0.295994511716127	0.767234272721875	0.878750399932347	55529
TMEM55B	175.094435737347	0.0239850116508233	0.0547658536714985	-0.43795558806939	0.661418478214904	0.814291018541552	90809
TMEM56	983.744109700035	-0.461620373565214	0.153434941538931	3.0085739853988	0.00262476884128639	0.0218378974398723	148534
TMEM57	613.684110477586	-0.0140758028701427	0.044033004948005	0.319664826117673	0.74922242644091	0.868743149020909	55219
TMEM59	1417.56048684218	-0.0114652769600794	0.0315268764192828	0.36366675872358	0.716106868776468	0.849127392921037	9528
TMEM59L	84.5643735332252	0.0857511772553161	0.19217904586098	-0.446204615446719	0.655449449273741	0.81108510650367	25789
TMEM60	125.343884170244	-0.0162330116080451	0.0636414138922751	0.255069939764733	0.798669081000433	0.895859116685983	85025
TMEM62	52.8729072555485	-0.260680988364112	0.0856323762321747	3.0441872552658	0.00233309869788729	0.0201710758668968	80021
TMEM63A	190.105264872342	-0.323331815260221	0.0636187545738015	5.08233487791932	3.72823368341114e-07	3.60080980614935e-05	9725
TMEM63B	763.079530423502	-0.0915548249795187	0.080313733049048	1.13996475451596	0.254300985238371	0.471023012327108	55362
TMEM63C	0.904501866461543	-0.437692568595329	0.623651864562948	0.701821951421666	0.48279020734143	0.685098592504932	57156
TMEM65	3144.1705429163	0.105549582706302	0.125509520592029	-0.840968734550374	0.400365450068454	0.616057748954089	157378
TMEM66	551.356355681277	0.150067152907868	0.0729077986493243	-2.05831414043467	0.0395599876631556	0.141942846320142	51669
TMEM67	65.4956184759384	-0.147508458452641	0.0997566608936251	1.47868279803326	0.139225111916545	0.322790743692076	91147
TMEM68	65.258170800675	-0.0166265297283804	0.0885209523386126	0.187825924700631	0.851013112467741	0.92406709025931	137695
TMEM71	16.1277670785095	0.977040531954159	0.25837175426405	-3.78152996923822	0.000155867453144284	0.0029034173801685	137835
TMEM72	3.58924212594996	0.256733826116995	1.99532427853701	-0.128667720269126	0.897620578540065	0.950536781165024	643236
TMEM74	67.413475315506	-0.637250842206989	0.141219335793847	4.51249001154667	6.40709529723027e-06	0.000295249839170732	157753
TMEM74B	1.41716575285007	0.701984807093541	0.420874882034665	-1.66791803706576	0.0953319985597386	0.253972513072147	55321
TMEM79	11.3458925902891	0.209745307426462	0.219133299911674	-0.957158530953551	0.338487244484354	0.559162211161419	84283
TMEM80	55.594261445435	-0.192400318314338	0.0917497838837748	2.09701113365088	0.0359925897724791	0.133035782013559	283232
TMEM82	12.0071168349613	1.23933863152649	0.262126213477563	-4.72802248613175	2.26717082209279e-06	0.000138652575962028	388595
TMEM86A	10.1243855658354	0.500434836675807	0.20539012886009	-2.43650870396356	0.0148298125528054	0.0711518158581523	144110
TMEM87B	198.621708506261	-0.0593396472324515	0.0634140474642325	0.935749248081364	0.349402307695723	0.570443665719277	84910
TMEM88	247.327044269275	0.194358473665595	0.119521752302145	-1.62613474051372	0.103920995088664	0.268288163995836	92162
TMEM88B	0.918958163214459	0.0269636621415714	0.543577065738742	-0.0496041202638429	0.960437863180428	0.983588872199854	643965
TMEM89	6.36226114962673	-0.0792723871836989	0.251777750407164	0.314850645283402	0.752875056405377	0.870687375573872	440955
TMEM8A	33.9326954740528	-0.127449816148749	0.173384376725739	0.735070936352876	0.46229629357619	0.667298601260912	58986
TMEM8B	272.779835319048	0.0186066928290067	0.063443332356231	-0.29328050936119	0.769307750253944	0.880114071786322	51754
TMEM9	280.373115640241	-0.36098528702051	0.167150306945613	2.15964477491487	0.0308001794124248	0.119448110532069	252839
TMEM91	2.55207330331293	0.825003564100344	0.38942252074515	-2.11853069648289	0.0341301480541235	0.128201709566115	641649
TMEM92	1.22671605697201	0.0914752164448406	0.487177862446119	-0.187765544159876	0.851060447085692	0.92406709025931	162461
TMEM95	3.36884933560758	0.370519156823846	0.326932810488329	-1.13331897239195	0.25708032723581	0.474115837608182	339168
TMEM97	56.0358249101198	-0.147985523721769	0.0904114000764225	1.63680159356763	0.101671932678126	0.264857920320388	27346
TMEM98	61.4789807152425	0.297592765588356	0.225772228751751	-1.31811058974651	0.187466630027712	0.389930453104452	26022
TMEM9B	925.847952411098	-0.128181831172802	0.0465324463316473	2.75467638772354	0.00587502126689213	0.0378108967980127	56674
TMF1	920.371715747173	-0.250255583404084	0.0624774998396011	4.00553133602605	6.18782295712639e-05	0.00151767742369561	7110
TMIE	19.8629976310839	0.18348582517073	0.190546084864881	-0.962947232953345	0.335574004505085	0.556668935118428	259236
TMIGD1	0.593190644218647	-0.700246723656019	2.48847671211568	0.281395731069822	NA	NA	388364
TMIGD2	0	NA	NA	NA	NA	NA	126259
TMLHE	245.266408019838	-0.272675812862633	0.0829930228941585	3.28552694375741	0.00101791806391607	0.0110327921746968	55217
TMOD1	2676.33870603599	-0.0762289922681177	0.107127650813374	0.711571584827484	0.476730108026196	0.680157734404637	7111
TMOD3	77.8304388605904	0.0374159330592915	0.0917492751637493	-0.407806306834724	0.683415882996637	0.82904743342529	29766
TMOD4	4539.76781698395	-0.0808629662637981	0.0713180709604159	1.13383557876488	0.256863523793436	0.474087306902214	29765
TMPO	502.766194340207	-0.182311291607166	0.0668297235970461	2.72799709162981	0.00637201698296526	0.0399696670270432	7112
TMPPE	16.6151503088397	0.273103159165349	0.188560934052198	-1.44835493384726	0.14751781159111	0.334214116524139	643853
TMPRSS11B	0.204361787208611	-0.459119738503375	2.34304244473717	0.195950243895337	0.844649110540761	NA	132724
TMPRSS11BNL	0	NA	NA	NA	NA	NA	401136
TMPRSS11D	2.38116044263862	0.610113940653069	0.456150463702904	-1.33752783171661	0.181050403738363	0.38247067312579	9407
TMPRSS11E	8.5421275832728	-0.0657021575298473	0.248403351622768	0.264497870502264	0.791396305496629	0.891902118271097	28983
TMPRSS11F	0.0849736123396125	0.0387818080998432	2.95558604632778	-0.0131215290273915	0.989530834996363	NA	389208
TMPRSS12	39.9103165573972	0.0261357641903949	0.146368418586318	-0.178561498736026	0.858282028097275	0.928757185035659	283471
TMPRSS13	0.0610591450015366	-0.429838113344745	2.95520649967787	0.145451126136735	0.884354700990641	NA	84000
TMPRSS2	5.88186802238102	-0.44872680458923	0.586982677729883	0.76446345286483	0.444591108044297	0.652260462037666	7113
TMPRSS3	1.57217735267356	0.374082178870567	0.451141421930771	-0.829190494788952	0.40699662271022	0.62129588608305	64699
TMPRSS4	70.1369310258939	0.0406893307430406	0.147645197286049	-0.275588583245337	0.782864079468748	0.88782538655143	56649
TMPRSS5	10.2360344193739	0.829943886045316	0.569797297634525	-1.4565598845252	0.145237907879174	0.330749311854688	80975
TMPRSS6	2.52656276684307	1.09882102983023	0.603769345503654	-1.81993510934811	0.068768887448666	0.205839541904827	164656
TMPRSS9	28.84332712215	-0.0903574829606566	0.209942374477976	0.430391831021876	0.6669106366653	0.817748425010209	360200
TMSB10	385.040700441116	0.391634775555264	0.109503570293614	-3.57645668086588	0.000348282999442397	0.0051587590074971	9168
TMSB15A	0.122368118309942	0.031156069998601	2.48516634569906	-0.0125368147096153	0.989997331125022	NA	11013
TMTC1	395.037536539862	0.404262730390274	0.121773465863977	-3.31979325316931	0.000900841355864891	0.01017849676206	83857
TMTC2	73.6988142126766	-0.142618910020557	0.105380295700039	1.35337359867082	0.175936307445804	0.375435513210242	160335
TMTC3	205.412455123122	-0.19195031692523	0.104431801184283	1.83804468321397	0.0660558213031018	0.200355589631112	160418
TMTC4	59.2158610858434	0.354612474190835	0.128197164037428	-2.76614913327804	0.00567225879635981	0.0369272951465695	84899
TMUB1	343.731012463809	-0.11060056825342	0.0950647987654692	1.16342294613465	0.244657944145812	0.460235014727868	83590
TMUB2	430.301841838974	-0.00193944924748571	0.0564349204326446	0.0343661199948081	0.972585199832134	0.988754685274463	79089
TMX1	109.584277777424	-0.23223560696687	0.069443158721598	3.34425465722142	0.000825039673536564	0.00958999210968157	81542
TMX2	189.832620844887	0.267963146580159	0.146636331091008	-1.82739942131975	0.0676397362952474	0.203695346594386	51075
TMX3	589.607821471124	0.00997077731588787	0.0655481991834487	-0.152113672688136	0.879097280454536	0.942214617227011	54495
TMX4	438.900322570182	-0.0133801143863853	0.0953717097637185	0.140294374710638	0.88842740870042	0.946541053866254	56255
TNC	82.6395927945865	0.820869465675508	0.49686918503277	-1.65208366790017	0.0985174958560173	0.259274955032792	3371
TNF	0.448188597391494	1.24315170369278	0.862040620147695	-1.44210339354981	0.149273207873482	NA	7124
TNFAIP1	124.886999558232	-0.200000990945002	0.128792871848749	1.55288866591838	0.120449735003805	0.295333283479161	7126
TNFAIP2	115.409426044588	0.188810304500994	0.235502469178998	-0.8017338635948	0.422706922789299	0.633727434696701	7127
TNFAIP3	52.3051291849475	0.186689483149909	0.164973967191882	-1.13162995548728	0.257790040759354	0.47492779785049	7128
TNFAIP8	15.6205947720159	0.158082102844981	0.175638633016234	-0.900041751238011	0.368098032333768	0.58771322309953	25816
TNFAIP8L2	4.80305458593194	0.488553453699397	0.256949129157792	-1.90136255880975	0.057254540132892	0.182491894230158	79626
TNFAIP8L3	13.9024548854002	-0.6900757953039	0.31577406165863	2.18534667375534	0.0288634376384835	0.11394148760503	388121
TNFRSF10A	4.06783669454565	0.857038337539641	0.299846891703744	-2.85825319939089	0.00425980334844949	0.0304964590558827	8797
TNFRSF10B	26.7462383691227	0.153245047280226	0.129789205815655	-1.18072259027369	0.237712944312655	0.453024039109342	8795
TNFRSF11A	7.35832264230875	0.216340413590093	0.274408752670399	-0.788387438391758	0.430470116199846	0.640369143214898	8792
TNFRSF11B	107.389205801557	-0.514600350335221	0.388279902630708	1.32533346909963	0.185060572841901	0.387107164296592	4982
TNFRSF12A	292.922996387005	1.02000333289516	0.320433091949778	-3.18320223010871	0.00145655843924362	0.0142334931058727	51330
TNFRSF13B	0.275672697396223	-0.51485582994278	1.92740176451307	0.267124291064895	0.789373465361719	NA	23495
TNFRSF13C	0.974181442408396	0.51922430499525	0.558152932578837	-0.930254549763406	0.35223930412698	0.572820485237521	115650
TNFRSF17	0.0940368913550719	0.209351139381536	2.58669167801399	-0.0809339362557009	0.935494491252349	NA	608
TNFRSF18	0.332772028043865	0.852889001402776	1.03697787877993	-0.822475598424777	0.410806268955636	NA	8784
TNFRSF19	681.970143566086	-0.0934904051975371	0.0882762239910928	1.05906665431193	0.289569424982618	0.510376974952443	55504
TNFRSF1A	180.91081649785	0.174467573049813	0.0852446155961588	-2.04666971432358	0.0406905248000756	0.144746995511066	7132
TNFRSF1B	92.6155314976429	0.33073947147974	0.0883715108664021	-3.74260288453983	0.000182123926496481	0.00324213363300354	7133
TNFRSF21	190.285626240831	0.182056920753711	0.120049163889791	-1.51651968955689	0.129387995468914	0.307880547436239	27242
TNFRSF25	64.1786731088694	0.758342045637754	0.200309414997096	-3.78585322935893	0.000153182071082774	0.00286095415144132	8718
TNFRSF6B	17.6311608029093	0.358891778117154	0.235130376772098	-1.52635224356831	0.126922164243253	0.304323998978763	8771
TNFRSF8	0.0361882494215546	-0.211882636418131	2.95557270277156	0.0716891979072076	0.942849252864854	NA	943
TNFRSF9	9.44833766885915	-0.126172982438786	0.309964821749748	0.407055812742042	0.683966996274184	0.829430565399232	3604
TNFSF10	200.890211328791	0.0702196797251742	0.145541109724569	-0.482473164166897	0.629469857613385	0.794115740767263	8743
TNFSF11	0.187200781084295	0.120147265422872	1.74391293092088	-0.0688952202214753	0.945073023191538	NA	8600
TNFSF12	164.676373655174	0.180517970815229	0.0664928370948807	-2.71484837618888	0.00663061202499845	0.040988561500488	8742
TNFSF13	9.49957271661362	0.0844525323651122	0.194263666001998	-0.434731486866122	0.663757340644812	0.815819745678083	8741
TNFSF14	0.521814228009706	0.744883220528583	0.747172914176394	-0.996935523753112	0.318795807285441	NA	8740
TNFSF15	8.60563671062479	0.287309850020963	0.327582905280848	-0.87705996066749	0.380454070840348	0.598013917391567	9966
TNFSF18	3.6707226183071	0.596800275408073	0.406082729259956	-1.4696519512063	0.141656042285807	0.326227642050002	8995
TNFSF8	6.53736022999882	0.408057568546557	0.317218386455065	-1.28636165484172	0.198316874245289	0.403938501189198	944
TNFSF9	0.464807779989605	-0.54482216252504	1.02572854122622	0.531156286120035	0.595310482421023	NA	8744
TNIK	1226.0032400736	0.138032754704908	0.0905544606819707	-1.52430651858976	0.127432159556867	0.305235413947915	23043
TNIP1	1040.75433677134	-0.0522184656191837	0.0437136002611319	1.19455879422528	0.232259456627074	0.446806357148482	10318
TNIP2	84.1701604476021	-0.255172526323382	0.0887166793105344	2.87626327209795	0.0040241391700715	0.0294622982539866	79155
TNIP3	0.547082615735531	0.10156854258756	0.960323487627357	-0.105764925981871	0.915768865670389	NA	79931
TNK1	199.152860334206	-0.283803029117736	0.16486147640573	1.72146359055579	0.0851667336130351	0.236079439881543	8711
TNK2	466.872881402002	0.330689898490676	0.103786032134166	-3.18626593281056	0.00144122055081902	0.014196393678129	10188
TNKS	550.18257017755	-0.132286115009972	0.0649600562439938	2.03642242108131	0.041707955910476	0.147179587983145	8658
TNKS1BP1	662.824801074762	0.274816011038865	0.0706739488884125	-3.88850510494006	0.000100863549251233	0.00213249785566313	85456
TNKS2	1636.79553798863	-0.122021279985517	0.0702141272506977	1.73784514261415	0.0822381039251028	0.230590475929186	80351
TNNC1	19575.8646622203	0.720884075240453	0.651295645460483	-1.10684614623942	0.268360452933241	0.487076682247714	7134
TNNC2	139857.596936391	-0.106315260547439	0.13295837602659	0.799613109941849	0.4239349894179	0.634635819497692	7125
TNNI1	18507.5029130177	0.76598538021068	0.616180575245264	-1.24311835034038	0.213824224629828	0.423593003502947	7135
TNNI2	65171.3354690011	-0.165350372165419	0.105042015704245	1.57413555953627	0.115456113210121	0.286880467379015	7136
TNNI3	1217.23569560369	0.749579932430031	0.476437125931152	-1.57330294310093	0.115648688197628	0.287055474788725	7137
TNNT1	12393.6103464684	0.716604951766958	0.675259900813618	-1.06122835208121	0.288586137527808	0.509638369946039	7138
TNNT2	135.679055901307	0.217007814048855	0.170074194739303	-1.27595967384407	0.201969774650115	0.408487635160825	7139
TNNT3	327288.361920848	-0.0259822689755108	0.11958540782411	0.217269560293898	0.827998277844562	0.912227808101114	7140
TNPO1	408.01815164516	-0.131429030606869	0.0645963276684841	2.03462078032328	0.0418890448048704	0.14766935519837	3842
TNPO2	1034.19015935431	-0.127971132349203	0.0415227298913727	3.08195373194362	0.00205646799201477	0.018399908093528	30000
TNPO3	1286.0849611074	-0.129219650961933	0.0454908923049405	2.84056092141985	0.00450342703019838	0.0315306973946511	23534
TNR	0.439059814383181	0.66003844466383	0.860568437813319	-0.766979609827394	0.443093638775542	NA	7143
TNRC18	338.036288940331	-0.100317853917077	0.0647699587657244	1.54883306750172	0.1214218542003	0.296361879283437	84629
TNRC6A	1221.44103867286	-0.136223552099412	0.0738031334317499	1.84576922096927	0.06492572147843	0.197956859326959	27327
TNRC6B	262.644778251776	-0.160637635461844	0.0850921278477412	1.88780842041322	0.0590516743551971	0.186063643995239	23112
TNRC6C	583.458588261848	-0.143615309386578	0.0559673007423739	2.56605745643625	0.0102861788090527	0.0554031349833662	57690
TNS1	3441.55562854556	0.00629582144786087	0.11588666397308	-0.0543274025846786	0.956674317681297	0.981881108786955	7145
TNS3	270.02787466585	0.279618295919964	0.107439230777405	-2.6025716481467	0.00925274792514163	0.0518221083954941	64759
TNS4	0.39589495056526	0.439815254716014	0.892797855118183	-0.492625796751935	0.622277017048513	NA	84951
TNXB	1595.80030342688	0.459480783634739	0.183395369550272	-2.50541104042863	0.0122309161601544	0.0623103258082697	7148
TOB1	1369.27022783588	-0.0178689950997253	0.0698732631791224	0.255734372300854	0.798155952220472	0.895826850314842	10140
TOB2	1748.60885098958	-0.145982491527765	0.128686462029265	1.13440442161326	0.256624945204208	0.473709693981481	10766
TOE1	97.6298246548197	0.0267984545216274	0.081204419396165	-0.330012266831046	0.741390693303317	0.863769926283936	114034
TOLLIP	1149.57202514108	-0.062101079051228	0.0393719692160932	1.5772916693698	0.114728428365821	0.285709866084668	54472
TOM1	365.36754420536	0.107657254729761	0.0687358656844549	-1.56624570968498	0.117291105423981	0.290059957485716	10043
TOM1L1	21.8142291909519	-0.065968080952991	0.351341664361687	0.187760484008753	0.851064413956291	0.92406709025931	10040
TOM1L2	2848.57579199091	-0.170197837218166	0.0634845057496788	2.6809350597965	0.00734167618144773	0.0440757862241447	146691
TOMM20	467.346605292642	-0.0267226174405277	0.0655732502418988	0.407523149179709	0.683623795473477	0.829228313115828	9804
TOMM20L	0.348802443067869	0.124196007441817	0.883331251070602	-0.140599585140105	0.888186275992343	NA	387990
TOMM22	1021.80854173544	-0.0425961323637661	0.0433759206363961	0.982022553961065	0.326088737093146	0.54649123862021	56993
TOMM34	352.658196609271	-0.178303051368101	0.0693973851153691	2.5693050404087	0.0101902713062788	0.0549779050036998	10953
TOMM40	618.618820905817	0.095828992264912	0.0741955118582372	-1.2915739761727	0.196504721155103	0.401756281427882	10452
TOMM40L	2034.99230359305	0.0178034795817182	0.0843245982581375	-0.211130321987631	0.832785579967841	0.914754387334618	84134
TOMM5	260.056295403011	0.142149284882044	0.0594070487154533	-2.39280166168341	0.0167202768986742	0.0776078421817657	401505
TOMM6	304.105173622109	-0.093481999176523	0.0717420964635374	1.30302853951355	0.192565018311559	0.396924327322217	100188893
TOMM7	951.354823296483	-0.0307286723295764	0.0652197110989352	0.471156216607007	0.637529182450926	0.799353324916856	54543
TOMM70A	955.534861313441	0.018747267993882	0.032228057822584	-0.58170641548076	0.560764449470322	0.74590505631365	9868
TONSL	7.45179439244337	0.928087150278378	0.225577951727366	-4.11426357572422	3.88417422116411e-05	0.0011012371256312	4796
TOP1	615.085029268749	-0.022428591318613	0.0389614593648375	0.575660965586282	0.564844364381844	0.748181104926643	7150
TOP2A	29.7886511005056	0.326835434347498	0.243305824336265	-1.34331118146925	0.179171232991085	0.380038140253805	7153
TOP2B	585.317407589183	0.0593592335339976	0.0740827635945878	-0.801255658587959	0.422983655263686	0.633846176713415	7155
TOP3A	121.256342737365	-0.0275103476087565	0.0823041107609433	0.334252412843166	0.738189096325898	0.861931628128325	7156
TOP3B	230.471668731593	0.165394760775745	0.0666417267317025	-2.48184986925112	0.0130702329905471	0.0654964937529168	8940
TOPAZ1	0.0643556625105568	0.191961209212184	2.95558604632778	-0.0649486112748063	0.948214916069129	NA	375337
TOPBP1	808.84780125217	-0.0689280499619307	0.0532415164167883	1.29462972884439	0.195447991778542	0.400408809394451	11073
TOPORS	440.408446619564	-0.109185793853746	0.0521385914141602	2.09414544759052	0.0362470256081018	0.133866490102469	10210
TOR1A	284.757854166043	0.0172508853886252	0.0489869872476936	-0.352152405319382	0.724723968556172	0.854244978735315	1861
TOR1AIP1	2998.2863925974	-0.134275250630785	0.0445113878261715	3.01664938319075	0.00255585249341355	0.021452426196205	26092
TOR1AIP2	126.48310680119	0.0802794389776711	0.0676724280756492	-1.18629464407467	0.235505961027434	0.450776375247434	163590
TOR1B	100.417571076419	-0.0824085258506878	0.0741705745177052	1.11106764895041	0.266539231715312	0.485276914966767	27348
TOR2A	60.4988350894456	-0.122183113231588	0.0850926862619662	1.43588266628973	0.15103573161578	0.339511374384523	27433
TOR3A	202.528449509808	-0.357195064697429	0.0929834718401783	3.84148986511692	0.000122289786246677	0.00242967962577559	64222
TOR4A	27.1790910927067	0.0698726458867943	0.145492116835492	-0.480250390237978	0.631049359984334	0.795070320330512	54863
TOX	17.7718410012983	-0.0107252472186798	0.310605134323525	0.0345301671913396	0.972454386746239	0.988754685274463	9760
TOX2	11.307695172953	0.196019473069401	0.224387786816208	-0.873574608719489	0.382349958940268	0.599723778756031	84969
TOX4	328.87730381512	-0.0892083167098869	0.0868741787682302	1.02686802885221	0.304482610627679	0.525354946483728	9878
TP53	76.4851332807444	0.10379332749626	0.100892576230935	-1.0287508890514	0.303596749855743	0.524588833505321	7157
TP53BP1	381.645257998592	-0.116925702437511	0.0625823208851529	1.86835037089925	0.0617132498722558	0.191256821197512	7158
TP53BP2	314.691118977512	-0.00665889930383919	0.0869940716607184	0.0765442883258673	0.938986080314343	0.972789855154842	7159
TP53I11	98.8584013038012	0.0354474865350152	0.16891222386477	-0.2098574379282	0.833778942081458	0.915378142501607	9537
TP53I13	52.2990481968391	0.25408157862047	0.090085643587689	-2.82044472905551	0.00479571341876909	0.0327955164491091	90313
TP53I3	0.190425582689573	-0.071354145367471	1.52453193397576	0.0468039689935451	0.962669465702789	NA	9540
TP53INP1	964.794904731442	-0.0238368920486633	0.105137010102033	0.226722179235744	0.820639779633171	0.908379113949866	94241
TP53INP2	6557.69892496001	0.118305342669799	0.0982805534115052	-1.20375128713866	0.228685722772404	0.442263158920917	58476
TP53RK	80.9543715148302	-0.0339455756749794	0.0717510043430031	0.473102446241781	0.636140091623434	0.798940451310772	112858
TP53TG5	0.230785823709021	-1.07725568933852	1.54169725692172	0.698746582379905	0.484710416903386	NA	27296
TP63	98.3856754701482	-0.504086965437546	0.173644913611661	2.90297570457425	0.00369635311297988	0.0277689266095521	8626
TP73	1.09004794481149	-1.27832753419282	0.917683927624419	1.39299326893737	NA	NA	7161
TPBG	28.7180210938525	0.423725675569606	0.319414451203066	-1.32657014726057	0.184650916442411	0.386774000706244	7162
TPCN1	1673.28224441269	0.255774540470978	0.0598909001210315	-4.27067450905049	1.94882659534255e-05	0.000685296853389659	53373
TPCN2	51.9918406154695	0.585588283277679	0.163229502661771	-3.5875149634627	0.000333844579670711	0.00501335720760032	219931
TPD52	262.368380811122	-0.196750264295535	0.0885905509912897	2.22089446440941	0.0263581102571367	0.107080297532666	7163
TPD52L1	283.270225974799	0.300255859816765	0.102843928264652	-2.91952927978506	0.00350560460641005	0.0268363358061824	7164
TPD52L2	250.870403827344	-0.00874270358255415	0.0913664769376387	0.0956883079613696	0.923768127181844	0.964243716991741	7165
TPGS1	246.939633738863	-0.150659364675962	0.0830259713344851	1.81460526452625	0.069584592888425	0.207225415907008	91978
TPGS2	131.924622216292	-0.232273808376838	0.0915898286427905	2.53602186857155	0.0112119732291425	0.0586859816273714	25941
TPH2	1.03934080580993	0.695215425061463	0.559318966815432	-1.24296772737706	0.213879726151189	0.423593003502947	121278
TPI1	16656.9155954515	-0.122277866214989	0.107955932458176	1.13266462926771	0.257355116725015	0.474453401101038	7167
TPK1	103.25151755036	-0.335173593797723	0.14712000999664	2.27823253822086	0.0227127266129292	0.0963514313985904	27010
TPM1	190943.882454995	-0.254306802101623	0.13381068084023	1.90049703435307	0.0573679237957797	0.182771146282036	7168
TPM2	238347.264191574	0.101052151295787	0.0751118348080921	-1.34535591566857	0.178510324409409	0.379435345869322	7169
TPM3	3023.31458715942	0.866203840408206	0.424869470249392	-2.0387528430785	0.0414747008987056	0.146648635248909	7170
TPM4	93.4693267277861	0.158121390763372	0.156136527814027	-1.01271235486746	0.311197574805953	0.53138738221588	7171
TPMT	64.4521819143627	-0.529100378036369	0.154199237854833	3.43127751730185	0.000600745681701677	0.00765231694460284	7172
TPO	0.275623202381773	-1.05601897486595	2.66442742425429	0.39633992851635	NA	NA	7173
TPP1	1853.3079971324	0.0390528567261573	0.0657941587385928	-0.593561153070115	0.552805669915775	0.740830423434258	1200
TPP2	2146.29303315672	-0.110916941416465	0.0577446132596873	1.92081884621259	0.0547545496606998	0.177167027252301	7174
TPPP	170.338444727583	-0.406822013599842	0.312517662715456	1.30175686732385	0.192999512824201	0.397181279967025	11076
TPPP2	6.80345496639626	-0.71288871058119	0.28791670915508	2.47602409972396	0.0132854610083703	0.0661038411005749	122664
TPPP3	460.999731526435	0.0312080787211031	0.187172960547063	-0.166733905527215	0.867579426198282	0.934272099263183	51673
TPR	1493.83792358371	0.0121033476390036	0.0619443908322296	-0.195390534580998	0.845087226118468	0.921131720149637	7175
TPRA1	125.027966936813	0.0764018285922879	0.0809782296390629	-0.943486032392003	0.345432356355083	0.566149512574044	131601
TPRG1	3.99056032038984	0.994280538950754	0.345052438206016	-2.88153459839375	0.00395743784461933	0.0291251727802595	285386
TPRG1L	490.878455689582	0.0504647559290287	0.0717407525557398	-0.703432207375013	0.48178644093639	0.684500816488063	127262
TPRKB	249.336883562945	0.0182354885136608	0.0639364402007763	-0.285212759052534	0.77548114584712	0.88307817645848	51002
TPSD1	4.71804844537711	1.08186766140065	0.551231507108109	-1.96263756234905	0.0496883028663087	0.165992598606448	23430
TPST1	387.260180541483	0.327374212069848	0.183041905126969	-1.78852056769602	0.0736920603624498	0.214785395446652	8460
TPST2	165.454263250595	0.0482807449260337	0.102015991690686	-0.473266437211352	0.636023103987755	0.798909833362848	8459
TPT1	28364.9226009176	0.0579720308593246	0.0530517182192537	-1.09274558497307	0.274505519115237	0.495114137253	7178
TPTE2	0.274741951131657	0.242690692496187	1.00747915760844	-0.240889045359793	0.809641112713321	NA	93492
TPX2	573.390428254681	-0.415998237694245	0.113055032931428	3.67960830144168	0.000233592471058821	0.00385765784858989	22974
TRA2A	145.175604462344	0.113135337341942	0.0826501588027428	-1.36884597659342	0.171047425729248	0.368711390389864	29896
TRA2B	1064.12296852098	0.00772114137816153	0.0457338857183074	-0.168827582806303	0.865932261797718	0.933357529950024	6434
TRABD	294.150452676462	0.158303248317108	0.0577716221181465	-2.74015585010523	0.00614100571012071	0.0390240295260983	80305
TRABD2B	31.2833521466133	-0.0263914389807099	0.130901279627562	0.201613300158702	0.840219046722888	0.91872896850492	388630
TRADD	66.1006686476142	0.156622622877699	0.090917950502784	-1.72268096686696	0.0849462340838865	0.235721624758686	8717
TRAF1	41.0524030520461	-0.0446237893163955	0.123789171652311	0.360482170780907	0.718486587333804	0.850447357340214	7185
TRAF2	287.388947173621	-0.126488391843175	0.0944472347676911	1.33924928722683	0.180489532018612	0.381686096429881	7186
TRAF3	385.189942206411	-0.0130822723027866	0.0581559405706369	0.224951607254924	0.822016921195857	0.908930458264109	7187
TRAF3IP1	231.921942795683	0.0121817447094052	0.14156461006763	-0.0860507771227967	0.931426052578235	0.968229912820176	26146
TRAF3IP2	27.719476807003	-0.194068845067203	0.201430241594742	0.963454362814349	0.335319556155971	0.556445687637772	10758
TRAF3IP3	291.163999029143	-0.453567695442646	0.0961483843839349	4.71737199068767	2.38910625932401e-06	0.000143773434668643	80342
TRAF4	193.681349722469	-0.00160461313413946	0.153062332727824	0.010483396571466	0.991635612941059	0.996582836439447	9618
TRAF5	558.48064352612	0.0130098936177254	0.0940093875137651	-0.138389303045086	0.889932750606657	0.947121834859009	7188
TRAF6	70.5986426391709	-0.0482230281437965	0.0851957362775644	0.566026308953863	0.571375896050535	0.752805212189517	7189
TRAF7	482.099310084233	-0.114374904488625	0.0380345905840611	3.00712858301557	0.00263728183625247	0.0219141491885657	84231
TRAFD1	212.078504435734	0.455305595824507	0.151201106432729	-3.01125836024936	0.00260167383229989	0.0217078122540004	10906
TRAIP	30.6486401763137	-0.37771777097447	0.133357148362632	2.83237738368069	0.0046203282734039	0.0321100290701175	10293
TRAK1	5180.89845869357	-0.0698228360468505	0.0586375498941171	1.19075295903275	0.233750580851047	0.448665009396491	22906
TRAK2	1461.57376436175	-0.0812269607562723	0.0722907487413187	1.12361487701463	0.261176442059268	0.478789522813019	66008
TRAM1	728.268330797713	0.0975095587059951	0.0662733276613384	-1.47132431925368	0.141203429492825	0.325557481896391	23471
TRAM1L1	0.485845651757749	-0.379415950506179	0.784504134482413	0.483637923408146	0.628642855740581	NA	133022
TRAM2	229.441284907005	0.294120155966909	0.0862517993258707	-3.41001762590116	0.000649586812317338	0.00813483449421561	9697
TRANK1	41.3967507452744	0.11456333992141	0.199532886371589	-0.574157684002322	0.565861101564582	0.748588741266739	9881
TRAP1	3528.89229268019	0.137703471171105	0.0685158668058872	-2.00980411677829	0.04445192491825	0.153782284904868	10131
TRAPPC1	626.716448843613	0.0671332795377519	0.0540879192575449	-1.2411880593537	0.214536284845442	0.424347896283572	58485
TRAPPC10	2779.16811094133	-0.417111540682802	0.0691993460432439	6.02768038331087	1.66329566045344e-09	5.09872437131607e-07	7109
TRAPPC11	582.892801138548	0.0626407593321776	0.0587943343806493	-1.06542169397863	0.286685143930002	0.507730119889093	60684
TRAPPC12	364.775401834131	-0.174713858801809	0.0562995028487914	3.10329310138055	0.00191379998350444	0.0175123254817626	51112
TRAPPC13	280.701536681531	0.0479302692066705	0.0604502002607419	-0.792888509879723	0.427842782302734	0.638143756425941	80006
TRAPPC2	171.561989229729	-0.00398708938453393	0.0536239639331352	0.0743527537334895	0.940729701748338	0.973594827475473	6399
TRAPPC2L	592.812200647967	-0.143554309239926	0.0474175546890986	3.02745070219594	0.00246625937735827	0.0209498334217644	51693
TRAPPC3	489.957715547378	0.0251522608971327	0.0471279338798548	-0.533701752367384	0.59354789658081	0.768114789735699	27095
TRAPPC5	192.609444365759	0.175437007977538	0.0842490847987944	-2.08236099414635	0.0373095084733536	0.136507882455309	126003
TRAPPC6A	35.727424590688	0.0116693043201626	0.1185835175675	-0.0984057865674307	0.921610079967831	0.963352389742504	79090
TRAPPC6B	457.388345310539	-0.155530059707077	0.0440980319048307	3.52691612275876	0.00042042993009862	0.00592507713850844	122553
TRAPPC8	852.286496961371	-0.0859788655735227	0.0428852758573159	2.00485746808728	0.044978286752994	0.155086920231675	22878
TRAPPC9	1425.9767527992	-0.263021456455509	0.0689180399868026	3.81643843188047	0.000135391839103124	0.00262608022447476	83696
TRAT1	0.843632621824435	0.0582036539472183	0.595482595435671	-0.0977419900990303	0.922137171892994	0.963403442310374	50852
TRDMT1	62.6384057971728	-0.307735033509131	0.11834470241697	2.60032791687518	0.00931347167434553	0.051926918035854	1787
TRDN	31370.8084940287	-0.241094553960221	0.0859201645892219	2.80602993619573	0.00501560323898988	0.0337164540900891	10345
TREH	0.159563839423281	-0.323647247535776	2.03076715653905	0.159371913463163	0.873375865876319	NA	11181
TREM1	3.3716694861373	1.00287483270282	0.334377757027955	-2.9992271065416	0.00270665470429549	0.0223326728995148	54210
TREM2	3.09199008625531	1.5277152357757	0.516154667196072	-2.95980126281677	0.00307837555674687	0.0245243919354168	54209
TREML1	0.185445543911038	-0.153346100225324	1.73386665873194	0.0884416915528406	0.929525626034347	NA	340205
TREML2	0.308033959019689	0.494720186592395	0.999208949700425	-0.495111844965678	0.620521173082672	NA	79865
TREML4	1.77115805951996	0.984362308921801	0.436203331570721	-2.25665930926575	0.0240293712895989	0.10042624912704	285852
TRERF1	35.0846680883617	0.406960478979166	0.140488087083588	-2.89676147940596	0.00377036294640397	0.0281897602901603	55809
TREX1	17.3502847718565	0.474544244381989	0.173941499537603	-2.7281830135045	0.00636842646114383	0.0399649227986601	11277
TREX2	114.04785157651	0.00776146415824818	0.0571751131546041	-0.135748995148656	0.892019713659209	0.947737340439158	11219
TRHDE	8.63652811269466	0.329563551534278	0.21390842397421	-1.54067589023054	0.123395687475828	0.299123704503463	29953
TRHR	0.38913361103815	0.371365230838251	1.36083065559408	-0.272895991365016	0.784933168038653	NA	7201
TRIAP1	86.7580628888358	0.040914117863301	0.084671462853841	-0.483210239722993	0.628946465469186	0.793954491458887	51499
TRIB1	476.065022828044	0.280687216004421	0.0782827660255843	-3.58555567534094	0.000336361231123415	0.00504041415522984	10221
TRIB2	413.206408052009	0.32532973767164	0.128760117297887	-2.52663436861422	0.0115161325886206	0.0598122350540218	28951
TRIB3	1.26177508435671	0.597666685253568	0.528951375357011	-1.12990855700144	0.258514757907996	0.475586841348937	57761
TRIL	65.7736661318388	0.390767062564785	0.189384095039465	-2.06335733992528	0.0390786899169378	0.140933147447248	9865
TRIM10	0.264377457345553	0.287789354389046	1.36674099225258	-0.210566124833009	0.83322584808714	NA	10107
TRIM11	100.02863216925	0.0805439924134728	0.0699314297737566	-1.15175669472296	0.249421067682542	0.465469358839534	81559
TRIM13	211.897114465953	0.0738513488957607	0.0637529884975466	-1.15839822785096	0.246701562024533	0.462536727311253	10206
TRIM14	86.4455382754473	-0.132784898121732	0.10375326398683	1.27981417662761	0.20061049680642	0.407081395232022	9830
TRIM15	1.22405962675857	-0.339457269456881	0.64357464467142	0.52745594045302	0.597877005241615	0.770627390394151	89870
TRIM16	294.437973291942	0.190700846582487	0.108948450183951	-1.7503768641087	0.0800533055186616	0.226718550134293	10626
TRIM2	141.324400990959	0.076411833463801	0.123549239079046	-0.618472716087818	0.536263777500955	0.727091966194005	23321
TRIM21	57.763171012828	0.349890005849512	0.185299190586403	-1.88824357376975	NA	NA	6737
TRIM23	733.526639281431	-0.0576773061809568	0.0534942747131053	1.07819587218044	0.280946353678687	0.501661964445127	373
TRIM24	142.239219761366	0.113283889083533	0.102166418282293	-1.10881727076427	0.267509018393589	0.48646602942861	8805
TRIM25	78.1559868984958	0.197275624881713	0.137623233763621	-1.43344709673477	0.151730107309494	0.340577073416159	7706
TRIM26	218.998651393501	0.0619754588385322	0.0570069572946392	-1.08715605567604	0.276967847932638	0.497354467985141	7726
TRIM27	271.879174146231	-0.283991153260644	0.0861409987191252	3.29681751411586	0.000977870144477879	0.0107680157369526	5987
TRIM28	646.39750406784	0.120106670199338	0.0353639988291776	-3.39629776540549	0.000683040105057115	0.00839716523226712	10155
TRIM29	0.583948611609146	0.364162859307212	0.912178603383365	-0.399223198128628	0.689728751488117	NA	23650
TRIM3	235.958425466668	-0.0668575889078645	0.0444524420865193	1.50402510570144	0.132574902554102	0.312145383355383	10612
TRIM32	331.980857452062	-0.463562783371485	0.0891527285649655	5.1996477374631	1.99666570851722e-07	2.23452247268265e-05	22954
TRIM33	338.26245468967	-0.302741162657699	0.0751655268341609	4.0276596919974	5.63348033890879e-05	0.00143908888150277	51592
TRIM35	172.521050987975	-0.198902281478691	0.065930817091666	3.01683325419963	0.00255430276602073	0.0214521877925303	23087
TRIM36	12.6853492824418	0.290469023290591	0.179954064088442	-1.61412872091532	0.106499508796672	0.272817062339982	55521
TRIM37	200.530025684137	-0.342337870380185	0.0995582885734918	3.43856724824552	0.000584801267099042	0.0075203077474671	4591
TRIM38	108.875925197874	0.277735453130398	0.113209625797353	-2.45328479070808	0.0141558215879002	0.0690696332909966	10475
TRIM39	136.854380889268	-0.249135748138068	0.0570817132381274	4.36454573636831	1.27387196288591e-05	0.000500358455394269	56658
TRIM41	357.510767012583	-0.00808203005644228	0.0451642715353657	0.178947424184926	0.857978984622644	0.928517375627388	90933
TRIM44	1856.16570297849	-0.100931055413317	0.0585428402720458	1.72405464006009	0.0846979796649737	0.235242507633601	54765
TRIM45	55.4475787761477	-0.268605673741337	0.0955273375569647	2.81181995238968	0.00492620696817972	0.0333648801088529	80263
TRIM46	24.3138093769505	0.653965728628588	0.268162183199398	-2.43869482574401	0.0147404105731373	0.070795139472687	80128
TRIM47	109.597265231945	0.408681921326145	0.159505349446806	-2.56218316654288	0.0104016444863648	0.055684733827726	91107
TRIM5	190.577902873744	0.183451736051816	0.140545791541211	-1.30528089130313	0.191797218356706	0.395920447379288	85363
TRIM50	1.20522870036695	0.457678721419356	0.525310017235684	-0.871254509532824	0.383615202890885	0.600973000329338	135892
TRIM55	1316.4943410374	-0.0545673843752417	0.0692058078204917	0.788479841414182	0.430416085384773	0.640356322009991	84675
TRIM56	148.516119795066	-0.142125353163836	0.127201758476685	1.11732223568187	0.263856571478778	0.481778919587124	81844
TRIM58	0.254401683389136	0.579937241555979	2.28270268185291	-0.254057283134759	0.799451303928792	NA	25893
TRIM59	10.7581599471616	0.0870564705255504	0.188834643583966	-0.46101959297972	0.644784548180269	0.803967582592378	286827
TRIM6	0.348783304744857	0.0452524070558017	0.999277051904896	-0.0452851458657418	0.963880027173966	NA	117854
TRIM6-TRIM34	69.2456912614768	0.250372901281816	0.152861218604421	-1.6379098869396	0.101440493193993	0.264628186484088	445372
TRIM60	1.63601667439424	-0.0582020091554115	0.5993250576355	0.0971125909285926	0.922636982009421	0.963555502826993	166655
TRIM62	96.7839157800431	0.0626874371079802	0.107275937058	-0.584356928749899	0.558980198332617	0.745218850022524	55223
TRIM63	6086.28456729739	0.408739796904206	0.123877397742777	-3.2995510428216	0.000968396150440325	0.01073409944218	84676
TRIM65	322.643223346991	0.0430660357479056	0.086465882021906	-0.498069698022566	0.618434917520514	0.786698310505798	201292
TRIM66	162.570301851065	-0.107422176863824	0.107113551238501	1.00288129393298	0.31591813910491	0.536266002108864	9866
TRIM67	8.39323921027156	0.381293968614382	0.257673375573465	-1.47975695108504	0.138938120945051	0.322231322935225	440730
TRIM69	0.73976593152597	-0.556353797790785	0.799262276416057	0.696084144350601	0.486376135561016	0.688040719055567	140691
TRIM7	1339.01756420105	0.0690303201694653	0.059317300192294	-1.16374683179585	0.244526624511496	0.460110746228531	81786
TRIM71	3.53487549847308	0.459428534481531	0.404050747881351	-1.13705651305078	0.255514661651567	0.472697353103883	131405
TRIM72	3653.15507131188	-0.152095781120965	0.0811685969149626	1.87382543128484	0.0609544899736419	0.190057910036278	493829
TRIM8	1429.15138231538	-0.321464202951663	0.0755665381175746	4.2540549158345	2.0993377990014e-05	0.000719027673647908	81603
TRIM9	7.40170777836122	0.459607440288445	0.296484263019191	-1.55019168844957	0.12109551416015	0.296144267286208	114088
TRIML2	8.88453935096305	0.304955342551201	2.1382739877514	-0.14261752436688	0.886592256521139	0.945757397812907	205860
TRIO	1063.7483195276	-0.0692922876059605	0.0665998509900442	1.04042706666594	0.298141532109237	0.519023919045969	7204
TRIOBP	608.431712707857	-0.209409758274182	0.120864055460498	1.73260575674314	0.0831657653637621	0.232682630435399	11078
TRIP10	2805.28159047351	-0.125320456852431	0.0470875647593234	2.66143423413328	0.00778085393336061	0.0457729750998406	9322
TRIP11	1754.16936806632	-0.154165014402212	0.0490528517765496	3.1428348978461	0.00167320186880088	0.015824157982536	9321
TRIP12	4036.40900642231	-0.184089393949923	0.056161828026575	3.27783835424328	0.00104605279608638	0.01128568513972	9320
TRIP13	24.4634359752859	-0.108144401793466	0.132685786019272	0.815041347215287	0.415048643018884	0.628163670195264	9319
TRIP4	229.498016922835	0.14118043121269	0.0727376273340838	-1.94095458412809	0.0522637863204996	0.171644464914157	9325
TRIP6	77.1563563819976	0.12962043770316	0.109429301757002	-1.18451306571429	0.236210027322632	0.451629738309237	7205
TRIQK	130.065649794404	0.212182990797669	0.139979711895266	-1.51581245542516	0.129566781667044	0.308149972725077	286144
TRIT1	95.8399578228345	0.185816964513931	0.0834712432694896	-2.22611952614644	0.0260061763664987	0.106047742320416	54802
TRMT1	434.980192165062	0.0855883474483502	0.0597497344114389	-1.43244732870251	0.152015841826739	0.340790999300294	55621
TRMT10A	103.067708114455	0.275233034042648	0.10268054119593	-2.68047899667243	0.0073516877856982	0.0440846611649632	93587
TRMT10B	316.474805242369	-0.038363161690504	0.0529572755683894	0.724417207621671	0.468809638762457	0.673048739176278	158234
TRMT10C	305.385641561963	-0.0892357088678187	0.0460128934340323	1.93936312646267	0.0524571371664187	0.171915583811346	54931
TRMT11	109.898453112371	-0.13637364550415	0.0742426415371848	1.83686413468797	0.06622995509015	0.200740633896975	60487
TRMT12	79.1329357593611	-0.0515445455731537	0.0770282277128703	0.66916437134307	0.5033906310497	0.701431548018509	55039
TRMT13	79.092850697338	0.00545786770939458	0.0794548937830196	-0.0686913977167884	0.945235265658513	0.975608438080126	54482
TRMT1L	492.433023171151	-0.170529221559558	0.0463729320772238	3.67734395736676	0.000235675157068608	0.00387859197071774	81627
TRMT2A	250.068221214649	0.00496003428789245	0.0711131556637911	-0.0697484767986181	0.944393856798251	0.975219214883736	27037
TRMT44	50.9120029031541	0.131677307709708	0.0745217595323382	-1.76696455553452	0.0772341644622896	0.221590682279829	152992
TRMT5	137.006536873883	-0.0240914913117703	0.0614235562606273	0.392219089522386	0.694896340471135	0.835647128031747	57570
TRMT6	139.123973334786	-0.198186479707532	0.0975807932772827	2.03099885798603	0.0422551104498926	0.148514285257711	51605
TRMT61A	114.273163650944	-0.014811288123204	0.0803413860453114	0.184354401290148	0.853735439140404	0.925969035252583	115708
TRMT61B	678.656041968658	0.0434247170515054	0.0559877376789849	-0.775611211520786	0.437978578576927	0.646593594241854	55006
TRMU	485.211277870857	-0.111119077286686	0.0621670346070092	1.78742766144675	0.0738683941554912	0.215077065039558	55687
TRNAU1AP	85.3080050070209	-0.127517056087956	0.0963884698046854	1.32294927335548	0.185852247698199	0.387925951710402	54952
TRNP1	289.808757937102	-0.311390268834727	0.20475814419301	1.52077110320556	0.128317288378915	0.306373493333641	388610
TRNT1	436.269007085044	-0.127622018066524	0.0404422154666185	3.15566337288977	0.00160133557734072	0.0152786711680173	51095
TRO	123.342248631855	-0.232237735733579	0.203668814430174	1.14027145679291	0.254173225494874	0.470848220271049	7216
TROAP	1.7449549633513	1.45144438204321	0.555460031075165	-2.61304918597608	0.00897383864039281	0.0505958011468129	10024
TROVE2	772.584111850483	-0.0718253904083284	0.0339308503186766	2.11681669435774	0.0342754079426521	0.128576091353907	6738
TRPA1	3.12511923457802	-0.0407640021393698	1.25066729121054	0.0325938020653869	0.973998512441418	0.989292877903655	8989
TRPC1	25.3594203204601	0.350194870872219	0.167354758500577	-2.09253010795633	0.0363911213571399	0.134122112456098	7220
TRPC3	27.5900056745693	0.151050973950773	0.143782694642578	-1.05055044577001	0.29346511058132	0.513864587645249	7222
TRPC4	58.5684453319201	0.2085929634893	0.161672558310828	-1.29021873389462	0.196974723422517	0.402517709554464	7223
TRPC4AP	1964.50191719199	0.0211539582161893	0.0407594582661468	-0.518995077855559	0.603764173698807	0.77506951094336	26133
TRPC5OS	0	NA	NA	NA	NA	NA	100329135
TRPC6	12.0308551132862	0.0740378263703735	0.177809517949779	-0.416388431980817	0.677125791936507	0.824995588728852	7225
TRPM2	15.6915235159039	0.839161988063268	0.308657266085455	-2.71875014868737	0.00655290856439037	0.0406880509319545	7226
TRPM3	9.9082981815398	-0.0116103635960003	0.248887639507186	0.0466490164758265	0.962792965028532	0.984132029432317	80036
TRPM4	461.488597517275	0.018530128650756	0.105661349545669	-0.17537281825789	0.860786697466223	0.930539192040111	54795
TRPM6	1.45723964155004	0.418288930164727	0.601950610317552	-0.694889120461334	0.487124791295178	0.688340182588768	140803
TRPM7	979.189967256823	-0.121213109921862	0.0920951895726613	1.31617200077782	0.18811631904813	0.390897172840801	54822
TRPM8	1.41280221472364	-0.263335101851856	0.682278544218656	0.385964213711904	0.69952317245246	0.838752622201992	79054
TRPS1	199.97719166652	-0.268948797024882	0.095649561137996	2.81181422920345	0.00492629461645498	0.0333648801088529	7227
TRPT1	652.631947756259	0.138822758282517	0.0660166463173271	-2.10284475244664	0.0354793425698226	0.131691026474617	83707
TRPV1	1.57547188050559	0.330290019598057	0.444975072324464	-0.742266342859804	0.457925979730014	0.66370790833312	7442
TRPV2	31.5813254826174	0.358386132271465	0.146472931802576	-2.44677380223752	0.014414126901041	0.0699186802310215	51393
TRPV3	1.31201045103868	1.0909085512145	0.643506024942685	-1.69525771155237	0.0900265432081991	0.245164983734804	162514
TRPV4	13.747639507181	0.0649058503337109	0.256867291576388	-0.252682425759175	0.80051362949034	0.896622668870151	59341
TRPV5	4.27859791789949	0.591283198789421	0.331928493857607	-1.78135715894	0.0748541222299544	0.217274182289952	56302
TRRAP	771.877711645191	-0.135853513041488	0.0706759403432186	1.9222031200682	0.0545802043943825	0.176887028766993	8295
TRUB1	170.351002870714	-0.104120874511323	0.0743383977326025	1.40063382702772	0.161323600037742	0.354378840847218	142940
TRUB2	142.123716957285	0.00695191479952664	0.0906911954632934	-0.0766547928276056	0.938898168767288	0.972789855154842	26995
TSC1	399.824311078102	-0.0238782657261539	0.0755563068794338	0.316032727277906	0.751977667409662	0.870305101751397	7248
TSC2	1436.13672905544	-0.0887046020823025	0.0469869948363403	1.887854339084	0.0590455078837011	0.186063643995239	7249
TSC22D1	2276.2255706817	0.0150856800768868	0.0569663284571858	-0.264817489303787	0.791150063238598	0.891767149618503	8848
TSC22D2	268.501087470119	-0.0512993674313892	0.0890126557757008	0.576315434972037	0.564401991902233	0.748166879864485	9819
TSC22D3	3768.34535743512	-0.145867432496855	0.158501236651615	0.920292078335458	0.357420147600231	0.578066544534122	1831
TSC22D4	760.04562031977	-0.0270277869732681	0.0565557916296461	0.477896006659384	0.632724223783105	0.796326693999068	81628
TSEN15	88.7487294975681	-0.0854720419747635	0.0862970967120187	0.990439368545521	0.321959410862247	0.542018821939893	116461
TSEN2	103.921177304242	0.0311944634161209	0.0661919716579499	-0.471272612595976	0.637446070773852	0.799353324916856	80746
TSEN34	433.134622967866	-0.0640362765310652	0.0833619727156958	0.768171318947304	0.442385410569126	0.650426453124875	79042
TSEN54	149.73396907368	-0.0688063884924455	0.0836002476560044	0.823040486381905	0.410484970438663	0.624069926485778	283989
TSFM	1200.5661926638	0.0575069724506898	0.0590720040393343	-0.973506373889018	0.330301693909929	0.551062965667759	10102
TSG101	763.658958376928	-0.0756074523691233	0.0385206107705135	1.96277916826279	0.0496718393873671	0.165992598606448	7251
TSGA10	46.6073925811999	-0.204273697208894	0.097334469732412	2.09867786582158	0.0358453071308487	0.132665269252519	80705
TSGA10IP	19.0735213475897	-0.302738504905659	0.155688519929301	1.94451398884859	0.0518335001696696	0.170742168689785	254187
TSHB	1.18244898993964	0.00729798163319213	0.539539235779065	-0.0135263223677408	0.989207885309404	0.995452244377642	7252
TSHR	4.1863834846804	-0.0764000606664957	0.484236608533697	0.157774235404961	0.874634701512304	0.939244834820272	7253
TSHZ1	72.8455458412208	-0.0787962861060024	0.124965513014419	0.630544253412627	0.528338558811109	0.721699313939305	10194
TSHZ2	96.8634153035664	0.000724037631007146	0.121761018923182	-0.00594638281947966	0.995255500916225	0.99786315688561	128553
TSKS	1434.23867550068	0.133151249978627	0.0783999783591003	-1.69835824914065	0.0894401670276234	0.244039434066664	60385
TSKU	103.724723468687	0.488706380800215	0.141413107993762	-3.45587751894805	0.000548504498132965	0.00718148739848926	25987
TSLP	1.30359095320304	0.329977279663282	0.501780689282288	-0.657612552079789	0.510787126831764	0.707108705620921	85480
TSN	766.161324324223	-0.090780846635473	0.0458286707996651	1.98087452791968	0.0476053462722755	0.161056379027197	7247
TSNARE1	0.169753891138599	-0.653709075548844	1.7486409303001	0.37383837025744	0.70852457052714	NA	203062
TSNAX	1116.11059269399	-0.0900174666400121	0.0526130768074716	1.71093332878849	0.0870934211837177	0.239583365608974	7257
TSPAN1	185.397659203208	-0.147376940640449	0.0843820481577507	1.74654377154879	0.0807165080219956	0.228001498320946	10103
TSPAN10	0.153109387400727	0.179942119892585	2.41348012662755	-0.0745571168816812	0.940567094881712	NA	83882
TSPAN11	6.43098651887373	0.171734623436318	0.304874570643009	-0.563295991115671	0.57323334749177	0.753885789309965	441631
TSPAN12	1081.79331731026	0.175980980796687	0.186302096203642	-0.944600111231847	0.344863070225971	0.565784078331171	23554
TSPAN13	182.272312482393	0.138992318901748	0.202555998771957	-0.686192064142368	0.49259200144041	0.692595454413323	27075
TSPAN14	355.802097998915	-0.15875396863197	0.0818429519739559	1.93973903437023	0.052411413151359	0.171872869034259	81619
TSPAN15	59.4185463062014	-0.129641129041274	0.146830370219472	0.8829312958041	0.377273393324835	0.595543581464303	23555
TSPAN16	0.0195541055832444	0.180948912856007	2.95558604632778	-0.0612226847805125	0.951181863775094	NA	26526
TSPAN17	2031.59015977569	-0.181262856164861	0.0599839493859269	3.02185598014971	0.00251230046917441	0.0211676738021905	26262
TSPAN18	197.666893429602	0.20049404460657	0.203091272171744	-0.987211525451582	0.323538952807266	0.543468985321174	90139
TSPAN2	69.7482880249206	0.101437159543869	0.148775887222702	-0.681811827423541	0.4953579445336	0.694683478455325	10100
TSPAN3	5870.05356386878	-0.297311498628058	0.0625102194220719	4.75620628717678	1.97264896893436e-06	0.000130413066217356	10099
TSPAN31	69.143597771719	0.118155179920888	0.113021163443587	-1.04542526656845	0.295826464082645	0.515980319337539	6302
TSPAN32	3.49746174879102	0.0268903601238497	0.346994830674646	-0.0774949876675916	0.938229778546345	0.972506476571744	10077
TSPAN33	26.2074982316202	-0.502356898467714	0.400919234825813	1.25301271385987	0.210201079788332	0.418938750462888	340348
TSPAN5	42.9146197574909	0.186677116554561	0.159481444567114	-1.17052561858381	0.241789510724282	0.456911537218319	10098
TSPAN6	98.7429968700895	0.100055368329932	0.0967490793879855	-1.03417385429258	0.301054894747808	0.522225989769816	7105
TSPAN8	2137.03665512437	-0.404733718816463	0.185285064928412	2.18438393279479	0.0289340478645972	0.114125596905926	7103
TSPAN9	751.200848989664	0.266728982545626	0.116679839734682	-2.2859903060558	0.0222548256834234	0.0949516783546	10867
TSPEAR	18.3692143100524	-0.0434193073745947	0.149965124655662	0.289529365406061	0.772176311339832	0.88119007504239	54084
TSPO	133.648212905366	0.104489143565173	0.148289571138385	-0.704629076495631	0.481041098763847	0.68378634411986	706
TSPY3	0.00989520437782871	-0.0813557028925525	2.95558604632778	0.0275260816695337	0.978040137561851	NA	728137
TSPYL1	1514.31745862477	0.0239577447289058	0.0696769929137594	-0.343840107430566	0.730966535777226	0.85841013629579	7259
TSPYL2	395.484767147659	-0.213381483879939	0.0741751121207035	2.87672613871763	0.00401824162159963	0.0294344026525592	64061
TSPYL4	323.3115658764	-0.0985969681055223	0.074085400782433	1.33085556755065	0.183236539747638	0.385356964501334	23270
TSPYL5	108.7597270575	-0.265327894305169	0.106164587136704	2.49921279271323	0.0124469546337814	0.0631120126900221	85453
TSR1	702.597252260933	-0.0386219446136457	0.0512613491990871	0.753432073425284	0.451190315318506	0.658139509289982	55720
TSR2	376.084587200478	-0.154301129157246	0.0599158623999399	2.57529680750119	0.0100154100772584	0.0544018865560175	90121
TSR3	90.9506261160776	0.0733119798741456	0.183894131675213	-0.398664053095651	0.690140758149845	0.8332582884704	115939
TSSC1	836.576226977601	-0.0690694793507024	0.056808672732442	1.21582631715418	0.224051091346332	0.43578202983747	7260
TSSC4	187.092429282559	0.153342341293435	0.0656979229505469	-2.33405158651455	0.0195930208966608	0.0870176969019887	10078
TSSK1B	0.0417781129372034	0.301087424058685	2.95558604632778	-0.101870633890959	0.918859359430924	NA	83942
TSSK2	10.0102164850481	-0.129042696987039	0.216785061127059	0.595256408887911	0.551672089282633	0.739601457594068	23617
TSSK3	2.23456152473683	0.307052352201873	0.357031504562534	-0.860014727770594	0.389780924070399	0.606454905695322	81629
TSSK4	11.051317781108	0.0851931856717833	0.220770958206824	-0.385889459210356	0.699578537490789	0.838752622201992	283629
TSSK6	4.12929741594256	0.270210842408206	0.281118615712692	-0.961198680219619	0.336452279865173	0.557181272575419	83983
TST	1331.63786564319	0.0933891654912749	0.0941196761483135	-0.992238491599913	0.321081199899673	0.541396546348641	7263
TSTA3	199.686480480241	0.0267860383287983	0.0692790316076872	-0.386639906869399	0.699022809843128	0.838633985674286	7264
TSTD2	6046.52849273375	-0.156993750004453	0.179097618938223	0.876582005585491	0.380713716507865	0.598155333312245	158427
TTBK1	1.55574477605045	0.268260478248013	0.752777182833057	-0.35636106455621	0.721570183897041	0.852301035340761	84630
TTBK2	129.287360642663	-0.0257316074722064	0.105088368980046	0.244856854492549	0.806567269985305	0.899937100337299	146057
TTC1	648.135711999918	-0.119843212198789	0.061345473687863	1.95357872381218	0.0507510588335804	0.168267265603648	7265
TTC12	68.7300082433377	0.50233615453782	0.160292174596475	-3.13387821833734	0.00172512436403459	0.0161634409682735	54970
TTC13	358.675649723051	-0.156542946510938	0.0634287102251919	2.46801402637955	0.0135864995744953	0.0670574835491628	79573
TTC14	428.542054249952	-0.101479079342858	0.0868512037275815	1.16842455818066	0.242635553714316	0.457771502708198	151613
TTC17	300.844146039311	-0.0720514134146487	0.07142199913159	1.00881261083016	0.313064511922088	0.533348155444407	55761
TTC18	32.1414942345065	0.0983465673874426	0.131639443633297	-0.747090421176518	0.455008981852682	0.66118352821178	118491
TTC19	156.595956107193	0.126645628297925	0.0941693153739769	-1.34487149869332	0.178666735739352	0.379481795550626	54902
TTC21A	8.72963345281327	0.141534277012734	0.252817963682906	-0.559826821444746	0.575597567059364	0.755656018350627	199223
TTC21B	267.026382830099	0.0220275523440057	0.0946022761707441	-0.232843788073862	0.815882709299634	0.905530270274233	79809
TTC22	0.754150826352087	-0.642981070630023	1.09162640906374	0.589012014816948	0.555853213837012	0.743439833853335	55001
TTC23L	0.152856611160918	0.17093159249307	2.0439451855523	-0.0836282664042589	0.93335199231144	NA	153657
TTC24	8.50015145209818	0.30655483199533	0.230477131463446	-1.33008784884131	0.183489328605222	0.385562897687983	164118
TTC25	10.1390882745971	0.267595868676829	0.196738000506517	-1.36016360839229	0.173778155846855	0.372382399273636	83538
TTC26	45.2077858938396	-0.0906938607899432	0.102731500318573	0.882824260413793	0.377331230491564	0.595543581464303	79989
TTC27	504.823278354257	0.0468310147411954	0.0478088776887205	-0.979546414917081	0.327310066624442	0.547691853503174	55622
TTC28	190.605561003345	-0.0825672688858765	0.103684953253623	0.796328361010198	0.425841205288013	0.636707330693063	23331
TTC29	22.680044895625	0.3287993954476	0.152737262316694	-2.15271237981109	0.0313412899462708	0.121080419049963	83894
TTC3	213.454705316711	0.0705239885524154	0.0756863456516754	-0.931792755287483	0.351443639411564	0.572252512626151	7267
TTC30B	306.355316275237	-0.200259077725652	0.0944650253106555	2.11992827045866	0.0340120948662424	0.127962793412189	150737
TTC31	1.23331583731878	-0.828603637121301	0.563777335657133	1.46973562914779	0.141633369074035	0.326227642050002	64427
TTC32	286.57278840201	-0.0874687466324481	0.0826720826066066	1.05802036037566	0.290046160129641	0.510731881117391	130502
TTC33	887.080400155227	-0.261701034634993	0.0638495895187143	4.09871130899421	4.15456840025278e-05	0.00115321986244025	23548
TTC34	0.219512254826623	0.103879137520125	1.72207986083115	-0.0603219048563683	0.951899256158574	NA	100287898
TTC36	1.90439458583955	0.275861564822703	0.442730584834631	-0.623091275534403	0.53322454260042	0.725563915945983	143941
TTC37	1861.78846762299	-0.0556142117829501	0.123348883061963	0.450869196399717	0.65208382573375	0.808923552975421	9652
TTC38	584.365055989287	0.463469600020402	0.161351842108715	-2.87241592016116	0.00407346458436741	0.0296868767873502	55020
TTC39A	46.481003649036	0.19549720509885	0.115810104416048	-1.688084179568	0.0913950708999578	0.247220773980492	22996
TTC39B	67.6820304948474	-0.124180073607159	0.128171480653189	0.968858852018486	0.332615618197276	0.553613412677029	158219
TTC39C	274.933690483127	-0.013258756741134	0.0706872947048384	0.187569163546253	0.851214401078589	0.924158782692423	125488
TTC4	579.880977944941	0.0525381972154307	0.0724669141714345	-0.724995645476796	0.468454701852554	0.672935275185258	7268
TTC5	142.387445871355	0.0212132912212569	0.0483275888057361	-0.438947850399252	0.66069932374331	0.813741039750581	91875
TTC7A	160.687432820772	0.142149763167003	0.132547022111776	-1.07244780684042	0.283518944952993	0.504238484740117	57217
TTC7B	1150.68612990192	-0.423543306783703	0.0805560940451989	5.25774383432815	1.45833464860789e-07	1.76458248335417e-05	145567
TTC8	82.6342690713859	0.0354378967978944	0.0952824010752358	-0.371924892718775	0.709948770805366	0.845165691610508	123016
TTC9	156.665202484376	0.591681278616659	0.169682425550099	-3.48699210715823	0.000488485773601757	0.00658521787147072	23508
TTC9C	213.012174332806	0.0351734715685812	0.0507552779513943	-0.693001259933302	0.488308760822413	0.689184449640361	283237
TTF1	81.9272046389855	-0.012842727258635	0.0726770435399835	0.176709544487312	0.859736543446603	0.929760334315557	7270
TTF2	7.01746865961016	0.355054310016321	0.242679716307728	-1.46305721556926	0.143451723667102	0.32809422791657	8458
TTI1	325.816091091658	-0.11983633827002	0.048570792138539	2.46725105755346	0.0136154858008285	0.0671770347366982	9675
TTI2	165.033896788657	-0.0848658359031787	0.0531895199766092	1.59553678883546	0.110592250053988	0.279108534065761	80185
TTK	7.55319421736912	0.455255365187003	0.270980710119145	-1.68002868169781	0.0929517354205846	0.249802252937996	7272
TTL	679.124425596725	-0.286343087182339	0.0899301885707703	3.18405967710167	0.00145225069123321	0.0142209631924163	150465
TTLL1	192.988877250639	0.00407954972690515	0.098661302855879	-0.0413490356281268	0.967017641693913	0.986037729808798	25809
TTLL10	0.250831211452891	-0.421179376224811	1.51714577910052	0.277612990146879	0.781309459284037	NA	254173
TTLL11	59.0612002070791	-0.0181025879063463	0.125073409419321	0.144735703539156	0.884919548607798	0.944964070800346	158135
TTLL12	130.662780667567	0.119605655550676	0.0911263272999668	-1.31252579901483	0.189342787114431	0.392462537277759	23170
TTLL13	1730.58253817424	-0.173744380796603	0.0391836538922361	4.43410360030332	9.2456161657596e-06	0.000390353968567676	440307
TTLL3	36.9626578769717	-0.00906793518613873	0.155191990206357	0.058430433001608	0.953405774145739	0.979715522203744	26140
TTLL4	250.327949447551	-0.0483432544437665	0.0745879824120228	0.648137312210957	0.516896142931887	0.712467908949571	9654
TTLL5	60.40333011761	0.135498141141994	0.109591685810331	-1.23639070008011	0.216313371320582	0.426541848065802	23093
TTLL6	0.186382544680329	0.382367530181425	2.00251447548035	-0.190943703460473	0.848569699631803	NA	284076
TTLL7	788.179505087596	0.167940697872804	0.14277141733803	-1.17629075205706	0.239478710018399	0.454759145099944	79739
TTLL9	0.219538423644917	-0.627210050797199	1.50778082766057	0.415982243102508	0.677422996834453	NA	164395
TTN	326730.106610629	-0.245531817509766	0.0975473827905791	2.51705182123532	0.0118341421970375	0.0609471289702068	7273
TTPA	18.0492579765177	-0.386393822678611	0.233859519877454	1.65224756674899	0.0984840932975527	0.25923543020138	7274
TTPAL	135.247485325425	-0.281155538281179	0.0824728637702456	3.40906724258329	0.000651854100847606	0.00814875414543625	79183
TTR	13.0005306555342	0.782897128870147	0.501042120512047	-1.56253755287091	0.118161406403335	0.291802800646835	7276
TTYH1	8.03867711851889	0.0934038441556878	0.252729130747413	-0.369580838898382	0.711694830137346	0.84610140795605	57348
TTYH2	542.776637857664	-0.366161427229226	0.0952531823808703	3.84408602502253	0.00012100255757477	0.00241337632865889	94015
TTYH3	122.252084053637	-0.190055132674695	0.137286173434374	1.38437198677947	0.166244581995926	0.361204137245694	80727
TUB	34.5132501159266	0.481384499683841	0.180747895040665	-2.66329242492996	0.00773801364925136	0.0456351863103695	7275
TUBA1A	1545.14351565606	0.171162529033284	0.0969312886766676	-1.76581299361683	0.0774272278564585	0.222041935375655	7846
TUBA1B	2802.45359805299	0.162339709190095	0.0653337641343951	-2.48477508285231	0.0129633309564689	0.0651446649384061	10376
TUBA3D	2.06023417447023	-0.0873591353006444	0.513922197318835	0.169985137354258	0.865021825214516	0.932971757484311	113457
TUBA4A	2103.6881613579	0.0724519057144817	0.109624376455108	-0.660910538854021	0.508669687042423	0.705007986729428	7277
TUBA8	2192.58009244912	-0.153014178275432	0.100034836915349	1.52960891419172	0.126113561634221	0.303106755173708	51807
TUBB2A	247.784740828073	0.297837877823694	0.116265029044561	-2.56171507693462	0.0104156727874498	0.0557386724765954	7280
TUBB3	47.411504442785	0.336473686922817	0.135673690504328	-2.48002162889557	0.0131374413407434	0.0657384884122861	10381
TUBB4A	46.8530464166281	0.392542042734202	0.137789219871251	-2.84885888098496	0.00438763372936406	0.0310157358042318	10382
TUBB4B	704.815006771261	0.165968077499254	0.117417946590291	-1.41348134862527	0.15751424162601	0.348573182857559	10383
TUBD1	629.069009342392	-0.109228827078312	0.0549772575417153	1.98680021453293	0.0469445408498636	0.159687575955285	51174
TUBE1	85.2426780211957	-0.07721605318899	0.0827405859816771	0.933230678425332	0.350700878153721	0.571571091406104	51175
TUBG1	2.79914101172872	0.210870262380116	0.331793100916046	-0.635547459540073	0.525071423901025	0.718838072662947	7283
TUBG2	410.741382244903	-0.000867444737061599	0.102175315046966	0.00848976816624315	0.993226226426725	0.997115407862968	27175
TUBGCP2	229.546951248324	-0.0013124223931823	0.0492838247046982	0.0266298811231911	0.978754940016524	0.991125559007038	10844
TUBGCP3	332.855665002249	0.0777374897044161	0.0477761663585197	-1.627118616447	0.103711907898414	0.267944597522084	10426
TUBGCP4	194.215629441104	-0.101707286084439	0.0881154051166397	1.15425090481974	0.2483973181125	0.464357759870657	27229
TUBGCP5	425.187610756086	0.0567075823079748	0.0443351189124868	-1.27906688194318	0.200873504747532	0.40723199115164	114791
TUBGCP6	276.089892408862	0.0754430085363057	0.0760466922489475	-0.992061670339775	0.321167442749194	0.541396546348641	85378
TUFM	2825.43110463688	0.191896838890129	0.0636030500160994	-3.01710120570563	0.00255204591823481	0.0214460068492426	7284
TUFT1	255.830670124655	0.202302246196117	0.105311868007501	-1.92098241179909	0.0547339248843672	0.177167027252301	7286
TULP2	0.779420043306247	1.49146961057067	0.618906378831224	-2.40984688732284	0.0159592165677978	0.0749839932950214	7288
TULP3	95.2098140574221	-0.0732563417291274	0.0852326650864915	0.859486696265911	0.390072056704554	0.606773973700046	7289
TULP4	2107.28607635663	-0.335520338367803	0.0947696791261159	3.54037643117168	0.000399556691878388	0.0057141469697537	56995
TUSC2	1237.13587955024	-0.226897707733942	0.0626329209149287	3.62265888959779	0.000291590237708389	0.00451981424488808	11334
TUSC3	98.8489685864617	0.116439779768844	0.128793340331463	-0.904082303240013	0.365951761399765	0.585863509025669	7991
TUSC5	0.555997736858911	-0.613288598718761	0.769915052882757	0.796566577601584	0.425702794682665	NA	286753
TUT1	113.056808260789	0.184194574136038	0.0703835871698016	-2.61701032218869	0.0088703658852789	0.0502131791843909	64852
TVP23B	419.938267405159	-0.136770779067399	0.0485241338362357	2.81861350743502	0.00482315545397404	0.0329033938347789	51030
TWF1	134.161230590742	-0.0798822652722528	0.0784781677260181	1.01789156891553	0.30872948878119	0.528902262337936	5756
TWF2	4454.68226506979	0.490068238464552	0.177157067009065	-2.76629234576047	0.0056697681320108	0.0369272951465695	11344
TWIST1	11.9924423073817	0.482816208038948	0.247571050414803	-1.95021270552431	0.0511507720540893	0.16931385838843	7291
TWIST2	0.720835469890452	-0.307627374844251	0.597446332720134	0.514903779630958	0.606620259579713	0.776791496359556	117581
TWISTNB	276.378932720947	0.010506539206381	0.053738385455486	-0.195512744146064	0.844991561808469	0.921131720149637	221830
TWSG1	844.950762982042	0.0872112554783978	0.0540932344971292	-1.61223961349596	0.106909808156246	0.273481807390426	57045
TXK	0.465113044853626	0.332045138252494	0.962743355672176	-0.344894759643045	0.730173490372415	NA	7294
TXLNA	318.972832845526	-0.0706723067678627	0.0484897784077393	1.45746813222357	0.144987201885505	0.330324572145782	200081
TXLNB	11054.7845342356	-0.158301862517296	0.0804093091782554	1.96870069069198	0.0489874719526631	0.164313116556732	167838
TXLNG	112.403853868902	-0.0963184291561276	0.0623020115187229	1.54599228513163	0.122106431040939	0.29688334906023	55787
TXN	1010.34568655555	-0.164512206515355	0.0772052442952802	2.13084238016474	0.0331021296150885	0.125544144621399	7295
TXN2	1194.49888254075	0.142389241011141	0.0683993487347739	-2.08173387093598	0.0373667850053136	0.136584551780372	25828
TXNDC11	170.455827018339	0.0549272110694641	0.0533652293933762	-1.02926965167851	0.303352980139825	0.524534687057226	51061
TXNDC12	365.805387501443	-0.00473974919016773	0.044163865639362	0.107321882302425	0.914533625232256	0.959583201830496	51060
TXNDC16	110.255708591344	0.00521981472373457	0.109102962758981	-0.0478430153658216	0.961841354483845	0.983818724762563	57544
TXNDC17	140.407273616174	0.0604111057550024	0.132493039344331	-0.455956826516768	0.648421024433011	0.806569800263919	84817
TXNDC2	17.9338861845936	-0.189100653006379	0.164409106294479	1.15018357114401	0.250068271341952	0.466245232605165	84203
TXNDC5	398.726315378051	0.0969850110139337	0.0584392312816123	-1.6595873848267	0.0969974878886915	0.256615680434979	81567
TXNDC9	320.178738109378	0.101137017361293	0.0622855670954176	-1.62376329023958	0.104426337558471	0.269100107074562	10190
TXNIP	11338.4924475242	-0.0878533528770163	0.151688012622244	0.579171362049564	0.56247355223231	0.746912922021643	10628
TXNL4A	646.526733889068	-0.0498568715001763	0.0569467071250016	0.87550051648706	0.381301629318576	0.598812147791651	10907
TXNL4B	148.784148480344	0.0380351934350205	0.0773946976251705	-0.491444434852997	0.623112142979701	0.790224330259624	54957
TXNRD1	1716.99371996609	-0.278392377762193	0.0628397186088895	4.43019771452017	9.41467316340352e-06	0.000395108054396289	7296
TXNRD2	999.180004322571	0.0567611776906737	0.112112271127519	-0.506288715051651	0.612653983968461	0.781883774815754	10587
TXNRD3	36.3545791814752	0.457880626181981	0.182224111045012	-2.51273348820936	0.0119799799883102	0.0614513269607721	114112
TYK2	78.5316857660886	0.256267716103616	0.0847382113542774	-3.02422852698885	0.00249268070183731	0.0210727161730264	7297
TYMP	52.3339608552912	0.0887865019072626	0.209878599701047	-0.423037422746915	0.672267957556605	0.821103541676444	1890
TYMS	13.0652393280946	0.348951046437007	0.190748856297789	-1.82937425266781	0.0673435620061542	0.20319070117251	7298
TYR	1.53517987733052	0.802730396399114	0.734546215082038	-1.09282490320838	0.274470685359525	0.495114137253	7299
TYRO3	54.8353858642604	0.194339331375819	0.199168169027588	-0.975754972918888	0.329185902954011	0.549656650983364	7301
TYSND1	87.4858811629133	-0.0110144447606321	0.0902290711626651	0.122072017573751	0.902841982854157	0.953641116705543	219743
TYW1	235.93885502667	0.0377716882872696	0.0571282098851127	-0.661174021787661	0.508500719135765	0.704849962084588	55253
TYW3	307.717567261507	-0.0403661551596914	0.0570828546557695	0.707150253839161	0.479473108994879	0.682107577677239	127253
TYW5	123.027827902189	0.097479142045098	0.07123252962847	-1.36846385427449	0.171166928705611	0.368773852051615	129450
U2AF1	518.515653311275	0.0848465319038949	0.0662819729499987	-1.28008458601407	0.200515389052869	0.407053854478668	7307
U2AF1L4	3.88840640321511	-0.334077687241795	0.282415244358599	1.18293078690043	0.236836579004521	0.452402140414895	199746
U2AF2	999.389374672406	0.159600776117326	0.0411542319868134	-3.87811334125892	0.000105269673978728	0.00218295245996183	11338
U2SURP	816.728605871215	0.0512948372381775	0.0497106330327219	-1.03186851803743	0.302133715796448	0.523209183636794	23350
UACA	4039.07605857468	-0.0367007836445789	0.0850541165488477	0.431499204668138	0.666105430788475	0.817189150703531	55075
UAP1	472.530331074672	0.132976054353412	0.0736806240293711	-1.80476286819184	0.0711117972222103	0.210087461267628	6675
UAP1L1	104.672913457773	0.112379317765927	0.0947479597955333	-1.1860869406417	0.235587967289368	0.450825061302933	91373
UBA1	1932.80621303252	-0.150087367943791	0.0446423729464308	3.36199350612232	0.000773819433995422	0.00919260980519751	7317
UBA2	825.43175924463	-0.00317678114830886	0.0415007237486189	0.0765476083634463	0.9389834390569	0.972789855154842	10054
UBA3	765.287584429458	0.0231966051173293	0.0537584002553365	-0.431497310320848	0.666106807899184	0.817189150703531	9039
UBA5	837.973447085535	0.0176745606593262	0.0490212749734923	-0.360548775381372	0.718436788249557	0.850447357340214	79876
UBA52	3003.23722439094	0.0324034619737216	0.0597806735873251	-0.542039091051526	0.587791576725424	0.763914907284606	7311
UBA6	216.724548126076	-0.0466326274700403	0.0605234703462674	0.770488327970048	0.441010276120687	0.649335481213094	55236
UBA7	33.3717949979342	0.479923723926203	0.30825736706662	-1.55689295763849	NA	NA	7318
UBAC1	2554.26889701598	-0.314813716528308	0.0721149818751266	4.3654412487191	1.26866398658142e-05	0.000500358455394269	10422
UBAC2	1208.21186278315	0.0379650327811548	0.0708829783588077	-0.535601545817909	0.59223396018085	0.767069998393513	337867
UBALD1	525.841372427714	-0.0527894512203683	0.0765932909299104	0.689217692299908	0.490686284714561	0.691062796964923	124402
UBALD2	548.946281052632	-0.0216898262744761	0.079045378708916	0.274397145396048	0.783779436501052	0.888451330141086	283991
UBAP1	673.791238962224	-0.212161088796476	0.0381341476158214	5.563546114466	2.64346965351823e-08	4.71842602332413e-06	51271
UBAP1L	13.850443516098	0.780027564890614	0.289835041980832	-2.69128108029878	0.00711781966008417	0.043206360321501	390595
UBAP2	1056.92814245667	-0.0538978418861865	0.0785235842218524	0.686390495547288	0.492466896330987	0.692488602429522	55833
UBAP2L	1240.03929880901	0.0459744644038296	0.0404304843791153	-1.13712375970391	0.25548655267692	0.472697353103883	9898
UBASH3A	1.64213869257632	0.487938049095299	0.532137526479184	-0.916939747368832	0.359174214248977	0.579621112340934	53347
UBASH3B	80.1611833967901	0.197912249297351	0.152333686360849	-1.29920212676095	0.193874571840046	0.398342610741146	84959
UBB	5302.64014406036	-0.0166875079945334	0.0888562277557318	0.187803471022963	0.851030714702759	0.92406709025931	7314
UBC	7762.14633007897	0.0840617115145647	0.100693064501122	-0.834831196478564	0.40381275828662	0.618575325375554	7316
UBE2A	358.64356790626	0.0245306056355685	0.0857835785167096	-0.285959225060659	0.774909351709378	0.882918290922264	7319
UBE2B	4221.3483120846	-0.0308763837939408	0.0459916040393532	0.6713482697303	0.501998691267445	0.700166522805365	7320
UBE2C	4.08352830977699	0.798755659932472	0.332020272858578	-2.40574364045745	0.0161395859468747	0.0755716279711669	11065
UBE2D1	1410.67092660271	0.0456897409743935	0.0999520947995609	-0.457116392267891	0.647587388624385	0.806005871896271	7321
UBE2D3	4753.71330907833	-0.0655063476565829	0.0423385041733832	1.54720505448949	0.121813807552907	0.296768572961912	7323
UBE2D4	1514.7742518942	-0.0534974095798231	0.0678215919404976	0.788796134817337	0.430231168956966	0.640261855330291	51619
UBE2E1	294.753995138238	0.255108914593351	0.0972693399764208	-2.62270633948162	0.00872344265220162	0.0496205182891065	7324
UBE2E2	85.6280379516951	-0.0387813352925093	0.075308972370291	0.514963012664987	0.606578866660217	0.776791496359556	7325
UBE2F	578.802582442402	-0.0690416496514419	0.0752385461382753	0.917636679535985	0.358809108185681	0.579417174255029	140739
UBE2G1	2202.68714824416	-0.37156496640624	0.0781500370405493	4.75450787327775	1.9893038967546e-06	0.000130413066217356	7326
UBE2G2	1211.19534954293	-0.232028927621761	0.0628849586284228	3.68973650746569	0.000224486443855661	0.0037544786083479	7327
UBE2I	702.503906523927	-0.143957338617171	0.0692581083737613	2.07856295814902	0.0376575385837022	0.137247079754144	7329
UBE2J1	440.982374883054	0.0703493690637238	0.0944738838876472	-0.744643558291587	0.45648722822611	0.662439683566571	51465
UBE2J2	560.964709275781	0.0955297339662835	0.0389084525833588	-2.45524372272624	0.0140789099160417	0.0688372776442801	118424
UBE2K	1141.24061536503	-0.123670834448087	0.0477123572650714	2.59200847614842	0.009541742067205	0.0527019603954789	3093
UBE2L3	2142.28517663761	-0.0739438315787859	0.0438187629683914	1.68749244774722	0.0915087008942031	0.247299269419503	7332
UBE2L6	70.5410807695692	0.0467630682979104	0.124273136047625	-0.376292654914489	0.706699339263069	0.843099076181432	9246
UBE2N	1421.67128698843	-0.0321577058989361	0.0359971114605831	0.893341287512717	0.371674434011812	0.590991972979354	7334
UBE2O	817.790318242094	-0.336018585274442	0.0809621154291394	4.15031874467924	3.32012598103185e-05	0.000996216706619665	63893
UBE2Q1	483.377953009365	-0.0810071180527653	0.0507698033920503	1.59557675311876	0.11058332114619	0.279108534065761	55585
UBE2Q2	1301.7258264184	-0.417641040926017	0.0516139383263797	8.09163288964838	5.88701164685881e-16	9.22363902581734e-13	92912
UBE2QL1	145.769964352731	0.613564678092975	0.191615916805977	-3.20205486224951	0.00136451007999829	0.0136280231173915	134111
UBE2R2	577.079799221926	-0.086376064673194	0.0463303812692478	1.86435039615197	0.0622725139388728	0.19257579288615	54926
UBE2T	3.5155870450058	0.628583697019281	0.315585361290328	-1.99180245385655	0.0463927369179264	0.158398058905492	29089
UBE2U	0.0939765705939632	-0.115352886813605	2.95521614992282	0.0390336547181559	0.968863556466235	NA	148581
UBE2V1	497.104883694435	-0.0496624442233329	0.0496069455920522	1.00111876735442	0.31676939282855	0.536935353801585	7335
UBE2V2	268.070345398873	-0.0941584437177862	0.0564787846578793	1.66714712946023	0.095485152684007	0.254194971516474	7336
UBE2W	204.653122444662	-0.166444364401983	0.063442583471251	2.62354329371545	0.00870203847054499	0.0495387341433811	55284
UBE2Z	697.547345757741	-0.0537869015431332	0.0560130930088232	0.96025587329485	0.336926452616836	0.557563655480578	65264
UBE3A	1430.81408486458	-0.227841428080452	0.0503568044955075	4.52454103001668	6.05267105597133e-06	0.000281678925941425	7337
UBE3B	1935.59307475224	-0.121169843872462	0.0406232256704506	2.98277258569847	0.00285650155670078	0.0232560787823543	89910
UBE3C	1216.67458122152	-0.240822799974465	0.069580706498852	3.4610571247712	0.000538058624546975	0.00709080809788494	9690
UBE3D	306.868356940964	-0.106857302968508	0.0696651213369207	1.53387090868205	0.125061414117983	0.30170932429045	90025
UBE4A	1442.61181718523	-0.132467120260911	0.0713406337814395	1.85682567198295	0.0633359600612175	0.194702501160503	9354
UBE4B	797.694266034161	0.0600696712999321	0.0625504212373047	-0.960339996305363	0.336884126567331	0.55755904562511	10277
UBFD1	394.275322383407	-0.036600833574869	0.0420134467351172	0.871169504507135	0.38366160819879	0.600978931038785	56061
UBIAD1	171.108839693062	0.0172686617812116	0.0438368163109681	-0.393930564179473	0.693632304180999	0.834976021961436	29914
UBL3	1034.39415632538	-0.154146453194854	0.0591342477655118	2.60672045421292	0.0091413957256243	0.0512943975833777	5412
UBL4B	0.434024900962944	0.237160821005168	0.920816422969055	-0.257554942645867	0.79675040725042	NA	164153
UBL5	770.520934230404	0.0804253579782894	0.0613811316662085	-1.31026189636978	0.190107252942735	0.393468717708132	59286
UBLCP1	235.717631113201	-0.0807438367266401	0.0485538822363458	1.66297385518223	0.0963176690805957	0.255440182754463	134510
UBN1	440.719291124007	-0.274371337922805	0.0567761743017301	4.83250837692395	1.348234369591e-06	9.85049370238482e-05	29855
UBN2	118.540549361785	-0.168914496442711	0.169184514528487	0.998404002360802	0.318083493622705	0.538127815665718	254048
UBOX5	72.2170024360105	0.30616775919252	0.107294317012408	-2.85353192711142	0.00432361831321422	0.030745003446613	22888
UBP1	227.192629683365	-0.0146637175854766	0.0643265294322476	0.227957542788333	0.8196792474761	0.907886031628347	7342
UBQLN1	1968.44346186713	-0.0701798162080218	0.0393723882950445	1.78246276761562	0.0746737976408971	0.216840037177572	29979
UBQLN2	889.075555112806	-0.072664795610242	0.0432789229897052	1.67898807526996	0.093154367812205	0.250108480677818	29978
UBQLN4	487.253574098353	-0.142552564035898	0.062413435801751	2.28400443277469	0.0223712704307174	0.0951892831453066	56893
UBR1	931.831494253542	-0.179651178339119	0.063050185340599	2.84933624490774	0.00438105521200776	0.0310099272356297	197131
UBR2	1966.98609398002	0.010540596029608	0.0453801622123487	-0.232273211811916	0.816325817392649	0.905736906999271	23304
UBR3	9463.19776626707	-0.252741100085591	0.0709753361686665	3.56097080660491	0.000369486166617176	0.00539350355638592	130507
UBR4	3380.07259341516	-0.137836411800488	0.0636415208672422	2.1658252336241	0.0303245443315406	0.118188612387798	23352
UBR5	1377.85799906247	0.062964716703093	0.0474209922146282	-1.32778151115257	0.184250296565298	0.386451499608398	51366
UBR7	182.242995228679	0.0350728234643069	0.0537643307190769	-0.652343719250692	0.514179462498034	0.710479627700615	55148
UBTD1	228.434578417814	-0.16546038060361	0.105538314897024	1.56777546396352	0.11693354295013	0.289429504851638	80019
UBTF	994.330289746953	-0.0208615856787327	0.0334626196329718	0.62342954339944	0.533002288803742	0.725470165722626	7343
UBXN1	789.792508820376	-0.090559632310201	0.075818425365791	1.19442776440278	0.232310681565927	0.4468439395391	51035
UBXN10	2.14220056650854	-0.0595885049969162	0.370046895075857	0.161029604057888	0.872070084235457	0.937561776288821	127733
UBXN11	1.65882666093083	0.733667296814734	0.543341192866164	-1.35028837578941	0.176923499542212	0.376914680018844	91544
UBXN2A	523.814223118408	-0.0970465586485285	0.0555263282819317	1.74775753505221	0.0805060213751711	0.227680587126211	165324
UBXN2B	176.769756025136	-0.115457406321252	0.117448906576285	0.983043688416632	0.325585937092347	0.545843217089429	137886
UBXN4	971.432278714414	-0.17007981795613	0.0477758081544667	3.55995690133038	0.000370915663399652	0.00539477084799558	23190
UBXN6	455.261257053157	0.0753305603764485	0.0648150298976451	-1.16223907472402	0.245138366630005	0.460819816688983	80700
UBXN7	236.552989371163	-0.176735370395195	0.0686351621346941	2.57499749251496	0.0100240813339794	0.0544280211360967	26043
UBXN8	151.031003614418	-0.396650163418619	0.170919101765117	2.32068949182585	0.0203036082694485	0.0894148684690227	7993
UCHL1	22.2901681416222	0.252888734104211	0.454019962240866	-0.556999152319317	0.577528008355875	0.757273800058229	7345
UCHL3	412.710886053886	0.159834390152218	0.0821642209112134	-1.94530403111757	0.0517383972528429	0.170578241679293	7347
UCHL5	767.224206002596	-0.0719209854489943	0.066843566995403	1.0759597173194	0.281945272467321	0.502627896170222	51377
UCK1	417.621829455285	-0.0661777765415708	0.0762070213580363	0.868394740566673	0.385178273093519	0.602417793798992	83549
UCK2	67.4548241370304	-0.105651798729012	0.130044141445753	0.812430283705501	0.416544775116289	0.629199925886485	7371
UCKL1	1411.86947700284	-0.142168095069795	0.0873197051851765	1.62813301726458	0.103496683928192	0.267535607712453	54963
UCP1	0	NA	NA	NA	NA	NA	7350
UCP2	1392.20523318498	-0.510171346508902	0.176479901717607	2.89081839656307	0.00384240086818284	0.0285467305807409	7351
UCP3	1559.9760808126	0.169167892462768	0.29410837957129	-0.575188958265511	0.565163509588761	0.748182019139311	7352
UEVLD	213.94363537808	-0.224300780082565	0.0565160448477303	3.96879825343215	7.22360053495308e-05	0.00168363621724584	55293
UFC1	830.378958297302	0.0835229111733321	0.0552111643511093	-1.51279025093869	0.130332945977945	0.308981989111467	51506
UFD1L	790.307364098976	-0.175756816971108	0.0892697301948726	1.96882881338878	0.0489727523562039	0.164302826784399	7353
UFL1	400.007038424748	-0.0924983805465037	0.0633098358272571	1.46104281171868	0.144003692892321	0.328788224332031	23376
UFM1	313.359340137083	-0.243654489790762	0.063988479630213	3.80778682661054	0.000140216062001881	0.0026900499187599	51569
UFSP2	336.406394850234	-0.0767121744109611	0.0700895900694116	1.09448741724686	0.273741262959419	0.494081417300836	55325
UGCG	114.965541950328	0.105952902436837	0.172493915570529	-0.614241389827546	0.539055826283519	0.729464002927791	7357
UGDH	237.031087358068	0.182807548845287	0.113929811448203	-1.60456290168091	0.108590031198396	0.275883361067324	7358
UGGT1	1017.1941747349	0.0294729188216908	0.0624573060502282	-0.471889050065474	0.637005984280217	0.799290032419945	56886
UGGT2	20.4955957621826	0.169976218584057	0.169602343089357	-1.00220442411284	0.316244871515768	0.536628457658372	55757
UGP2	5671.87881832923	-0.00884216030434113	0.126888597856275	0.0696844354317522	0.944444830389854	0.975219214883736	7360
UGT1A1	7.23084493940655	0.316808149820002	0.656811778697579	-0.482342369755023	0.629562753255512	0.794115740767263	54658
UGT1A6	64.4544945069259	0.167348253494024	0.196571945702598	-0.851333352253695	0.394584202835336	0.611002726226594	54578
UGT1A9	14.9718857699597	-0.339467199203199	1.45654031487093	0.233064059907796	0.815711662487792	0.905508058625984	54600
UGT2B17	73.7625802337474	-0.481909652278892	0.656731470039341	0.73380015160538	0.463070548154667	0.667937581784877	7367
UGT8	21.2065650659863	0.148332473600268	0.466736058799172	-0.317808043333743	0.750630549093165	0.86961918665092	7368
UHMK1	409.360427663808	-0.307324574095657	0.0904029953503103	3.39949548026345	0.00067510295609899	0.00832863235691327	127933
UHRF1	2.60730857888492	0.528400905021581	0.445506314855028	-1.1860682719919	0.23559533910654	0.450825061302933	29128
UHRF1BP1	344.253216314579	-0.119718060924855	0.0893494684514461	1.33988554156773	0.180282559376176	0.381392413824072	54887
UHRF1BP1L	651.947430372293	0.0125914751697524	0.103406661439224	-0.121766576683775	0.903083884872127	0.953815134490439	23074
UHRF2	276.916368283778	0.0184122944082298	0.0677494285840445	-0.271770475309455	0.785798508329169	0.889488937748152	115426
UIMC1	85.7702125070653	0.0368910460739925	0.0784445465183965	-0.470281845090926	0.638153666495739	0.799487872533107	51720
ULBP1	20.381391683788	-0.399738773356731	0.186134684373588	2.14757810830366	0.0317472860593291	0.122297469363495	80329
ULK1	1102.79926175615	-0.115692193798656	0.0936869238722442	1.23488090991673	0.216874829185754	0.427033310840993	8408
ULK2	1066.49185150246	-0.158150899031701	0.0813404775923346	1.94430748027234	0.0518583831498524	0.170742168689785	9706
ULK3	106.504961098393	-0.0204798059155712	0.0758653038951267	0.269949566720008	0.787199053467472	0.889943749888556	25989
ULK4	105.827159432834	0.207489780567037	0.111191428306672	-1.86605913537479	0.062033092433163	0.191994871905187	54986
UMOD	96.7598608873162	0.635213621759918	1.52467249450963	-0.41662299546121	0.676954186752362	0.82497026941449	7369
UMODL1	20.0784916599936	0.0743321525839995	0.191736608090662	-0.387678458090026	0.698253999388111	0.837964225138021	89766
UNC119	27.5272555489642	0.41925710978237	0.168820710945034	-2.48344594354228	0.0130118081467336	0.0653404363993639	9094
UNC119B	115.323726786249	0.0205029548558537	0.0806128226877824	-0.254338629665192	0.799233958601709	0.896008749423016	84747
UNC13A	52.1967123780997	0.4043163803746	0.191597238304308	-2.11024117024295	0.0348375880007587	0.129855889082394	23025
UNC13B	191.200741459267	0.0963041669997258	0.116583504140266	-0.826053117119025	0.408773961005317	0.622533852318284	10497
UNC13C	13.1919700677453	0.844970229243671	0.394227785229681	-2.14335534150994	0.0320845761694912	0.12314224511867	440279
UNC13D	1410.78975149606	0.0199474869159191	0.042854081283565	-0.465474613349584	0.641591612748148	0.801975297523415	201294
UNC45A	288.769486579551	-0.00163955286924725	0.0661122372578576	0.024799536927672	0.980214860424104	0.991694339116989	55898
UNC45B	5416.69598223815	-0.170017929528123	0.0844885505467932	2.01231916547036	0.0441863034003414	0.153269384583328	146862
UNC50	214.361442039057	0.0146316227487774	0.0474702931983371	-0.308226930211797	0.757909661999138	0.873490523344909	25972
UNC5A	227.562607241648	-0.0412067551959128	0.126128964898491	0.32670334866441	0.743892267252573	0.865128005164648	90249
UNC5B	180.149301083185	0.241349891164796	0.128793709526354	-1.87392607956068	0.0609406143237621	0.190057910036278	219699
UNC5C	12.0935887691632	0.33716482239502	0.28186774944613	-1.19618091483523	0.231625966927221	0.445828119430384	8633
UNC5CL	13.2648076076183	0.133840060542045	0.375696457859861	-0.356245202056094	0.721656943128673	0.852301035340761	222643
UNC5D	4.70237849747048	1.21548298195082	0.381540160809089	-3.18572749818336	0.00144390530001313	0.014196393678129	137970
UNC79	0.689833351713871	0.907327451686743	0.624481413539285	-1.45292947398452	0.14624333651908	0.332127120028274	57578
UNC80	1.50360494539215	-0.485474185759715	0.5069715902359	0.957596431653731	0.338266299219921	0.558993681624295	285175
UNC93A	1.99190232925993	0.869993064712909	2.4985542572088	-0.348198588124638	0.727691048031272	0.856239274723712	54346
UNC93B1	48.3379597306929	0.461629808550588	0.137942696128056	-3.34653317289119	0.00081828887961175	0.00952823409694904	81622
UNCX	0	NA	NA	NA	NA	NA	340260
UNG	111.027520555773	0.167309919167362	0.114880141159221	-1.4563867825987	0.145285727304983	0.330751378871096	7374
UNK	131.66312632666	0.0874880891247345	0.0808018348275363	-1.08274879291379	0.278919940126098	0.499665241373284	85451
UNKL	185.058212186757	0.140047277438157	0.0896182054363226	-1.56271012966965	0.118120790716714	0.2917535943066	64718
UPF1	1509.63239900696	-0.0591001241157755	0.0422454966610411	1.39896861883216	0.16182239367784	0.355076020145339	5976
UPF2	1236.57332639891	-0.252545187343757	0.0450321072052118	5.60811392176045	2.04543379135336e-08	3.95104957422927e-06	26019
UPF3A	184.664894999904	-0.110928265750562	0.0743268649402239	1.49243837796434	0.135584260401535	0.317290967901592	65110
UPF3B	210.258496018295	-0.051632532842414	0.0571608667200356	0.90328463868999	0.366374847151103	0.586215005779961	65109
UPK1A	12.8043566780036	0.222493754484624	0.216047277780002	-1.02983826859965	0.303085933071744	0.524265792718923	11045
UPK1B	0.464635451160491	-1.09436703023701	2.51776974121144	0.434657312908386	NA	NA	7348
UPK2	0.410200777762997	-0.590037630038455	0.945347219119279	0.624149114849205	0.532529661140708	NA	7379
UPK3B	55.7245387485915	0.683468098972385	0.239602257646511	-2.85251109770725	0.00433752978487963	0.0307818356802152	105375355
UPK3BL	0.0378489301753903	-0.287828419956045	2.95541364560428	0.0973902317816475	0.9224165017623	NA	100134938
UPP1	31.5114735942842	0.344855704741361	0.222403643439876	-1.55058478093048	0.121001221653666	0.296119095199297	7378
UPP2	0.195204992514896	0.12092489296113	2.00037271126192	-0.0604511810625757	0.951796296563733	NA	151531
UPRT	161.856374176429	-0.245530569152155	0.0681274888932605	3.6039867774496	0.000313373005480028	0.00477200081023096	139596
UQCC	2208.69613717712	0.050364319210903	0.0495827246097963	-1.01576344598361	0.309742046882516	0.53006872369642	55245
UQCR10	5211.78358990218	0.0902384776541246	0.0638291665285765	-1.41374989776382	0.157435348981831	0.348499835030566	29796
UQCR11	3768.68248748138	0.125533066005572	0.0947680308434912	-1.32463516323231	0.185292187296524	0.387169778362345	10975
UQCRB	2.79951631406167	0.711717596213045	0.451927666618311	-1.57484847417883	0.115291424379159	0.286554786707521	7381
UQCRC1	11000.6308262812	0.139929781620246	0.0779911329656684	-1.79417552097676	0.0727851579871753	0.213643528887835	7384
UQCRC2	10156.437295629	0.197799931802171	0.0835830479981704	-2.36650776131663	0.0179567977523886	0.0819180864142449	7385
UQCRFS1	10417.759201835	0.0200130240117962	0.0697476545283527	-0.286934724144176	0.774162301874032	0.882566304367833	7386
UQCRH	4824.1867217924	0.074405456200939	0.0642752320475162	-1.15760696353354	0.247024466235386	0.462834440391334	7388
UQCRQ	3698.24498910812	0.226059703289753	0.093224937675463	-2.42488446682279	0.0153132591905142	0.0728025178170736	27089
URB1	456.029653918627	-0.237923559237652	0.07221624285986	3.29459896853616	0.000985622303435229	0.0108241901096107	9875
URB2	175.477933080912	-0.185457653461564	0.0842550405709216	2.20114609410763	0.0277256830284021	0.110910597555602	9816
URGCP	1816.91638409085	-0.0580622447355226	0.0479950248885043	1.20975548758241	0.226372731148365	0.439136709596669	55665
URI1	305.81445519211	-0.0730080863782094	0.0643192561133013	1.13508909757293	0.256337989109618	0.473368821788545	8725
URM1	421.976166709916	-0.184677507242428	0.0592218697572633	3.11840048278412	0.00181835537912291	0.0167902331098143	81605
UROC1	1.27508675780056	0.171824584160602	0.468063228079806	-0.367096951549686	0.713546701113644	0.847659817388668	131669
UROD	1083.52071954712	0.0758568589175625	0.0462567276826723	-1.63990975405678	0.10102393247104	0.26414583196257	7389
UROS	120.614745294308	-0.120326475864859	0.0781644236800417	1.53940207321688	0.123706168225603	0.299567349845308	7390
USB1	510.268369678861	-0.20710708525513	0.0556339870486427	3.72267198958884	0.000197125541894484	0.00343592987176034	79650
USF1	457.43014349372	0.0293754464723137	0.0563070571700047	-0.521700972288821	0.601878547610347	0.77344715700017	7391
USF2	1673.19234878565	-0.0765653735544561	0.0569881982412272	1.34353034342936	0.179100307494882	0.379989482556149	7392
USH1C	594.847231605566	-0.291187923175955	0.204824295862114	1.4216473780629	0.155128643479957	0.345666833980864	10083
USH1G	0.379892934505471	0.0492382912267867	0.777959844674096	-0.0632915587660101	0.949534337417161	NA	124590
USHBP1	75.0372873408505	0.399323296963182	0.155148531394178	-2.57381293509406	0.0100584639941771	0.0544835728290696	83878
USMG5	7.21412067174374	0.23316078666828	0.367791588175163	-0.633948122155627	0.52611467888045	0.719846990771709	84833
USO1	1197.44045981902	-0.00263609886879274	0.0536468338693338	0.0491380139080232	0.960809309265756	0.983697320571659	8615
USP1	426.162356983062	-0.0282043498318552	0.0610106561110828	0.462285633848999	0.64387650047918	0.803735671011186	7398
USP10	863.089555656408	-0.00984120426758121	0.0352635086771372	0.279076150864184	0.780186385152399	0.885995668602237	9100
USP11	142.869606146231	0.449254952367194	0.121244544534001	-3.705362200781	0.000211088867903687	0.00361233510474501	8237
USP13	4849.87147423228	-0.178548962235126	0.0789687036328319	2.26100915959436	0.023758689872002	0.0996540863067192	8975
USP14	1173.05264946581	-0.106627941081055	0.0554266024616392	1.92376830520782	0.0543836318996326	0.176493347161501	9097
USP15	2733.78608448709	-0.107757439773309	0.0551442300343474	1.95410181094541	0.0506891779789191	0.168136627148526	9958
USP16	392.109109343103	-0.134137925326376	0.0651867238434087	2.05774914610836	0.039614219994897	0.142084040815873	10600
USP18	73.8572969320771	0.383488888125538	0.178572713600182	-2.14752231958661	0.0317517222423767	0.122297469363495	11274
USP2	1708.37662105684	-0.0391314743899537	0.116943369250832	0.334619009531191	0.737912503267985	0.861781022402465	9099
USP20	304.722482689681	0.211943726164749	0.0922696269642243	-2.29700425955906	0.0216185267442227	0.0932241118104844	10868
USP21	91.9711748479667	-0.0193099024779593	0.0822698579033082	0.23471418293507	0.814430578830957	0.904559356655271	27005
USP22	1844.92857690938	-0.110171254818276	0.0764274776734807	1.44151368293165	0.149439614553413	0.337321595136493	23326
USP24	13881.3740955937	-0.314532645816549	0.0608776545952767	5.16663540846976	2.38345546159982e-07	2.55940894330963e-05	23358
USP25	1554.25469856511	-0.285003346697884	0.0766229097407787	3.71955786672776	0.000199571821862175	0.00346571706906222	29761
USP27X	23.9317838412095	-0.125369576508292	0.114886474615672	1.09124748520388	0.275163998498779	0.495604488802055	389856
USP28	760.498113376666	-0.0339457661346319	0.0769360073189978	0.441220792676223	0.659053161742667	0.813336616284904	57646
USP3	189.332122443976	-0.0377289323692992	0.0497630663717791	0.758171373271632	0.448348396294575	0.656190895461169	9960
USP30	215.186518236549	-0.00883652466930245	0.0559177097661317	0.15802729951316	0.874435287093216	0.939116815730343	84749
USP31	226.410993394183	-0.167719363026466	0.0826697208935234	2.02878830621049	0.0424798568691058	0.149012778718199	57478
USP32	369.560255595471	-0.116816239110945	0.0712719476508677	1.63902128342528	0.101208827213285	0.264394074419343	84669
USP33	326.332459153271	-0.181224914859684	0.0680319941318333	2.66381894537008	0.00772591329865283	0.0456135141058528	23032
USP34	1066.92205960077	-0.211353960281885	0.0569608312224483	3.71051397505925	0.000206838877316256	0.00356404106051715	9736
USP35	65.7793350943312	-0.164407987652585	0.181539433707171	0.905632370307937	0.365130469401558	0.585412705972868	57558
USP36	199.067210649577	-0.0286314714836146	0.0637498264356168	0.449122344082467	0.6533434027231	0.809916072246015	57602
USP37	133.457638528143	-0.142450837599038	0.0959623127161784	1.48444564920352	0.137690731942523	0.320121691285343	57695
USP38	1276.37899265285	-0.139580927855225	0.0595726282614139	2.3430379341788	0.0191274382317301	0.0855697990182823	84640
USP39	506.849880029797	-0.0461490247826957	0.0492371101883244	0.937281343405062	0.348613857094137	0.569420131922208	10713
USP4	747.403200129299	0.0124594102961714	0.0550214639469229	-0.226446361154448	0.82085427324393	0.908473911546398	7375
USP40	503.914594999154	-0.0987183895418217	0.0658576213783513	1.49896682381961	0.133882238967709	0.314488331115053	55230
USP42	169.075795186327	-0.0181943880794444	0.0496795257653626	0.366235140113392	0.714189622927722	0.847896582178946	84132
USP43	31.9494396110312	0.555132073652608	0.148684968435845	-3.73361261392161	0.000188752739766995	0.00333116693799048	124739
USP44	30.8708880389781	-0.0428007738890962	0.230465898988914	0.185714129842502	0.852668947074836	0.925239309172933	84101
USP45	102.685364853718	-0.331568868500066	0.0964365969643051	3.43820581540007	0.00058558243434642	0.0075203077474671	85015
USP46	126.531182759216	-0.196935514260982	0.0920056048924181	2.14047301239156	0.0323165595391387	0.123626922653724	64854
USP47	4722.8893268252	-0.170252627841845	0.0644462901155166	2.64177546196494	0.00824727115685807	0.0477204639240278	55031
USP48	310.972218086888	0.0059194491797857	0.0492755028047782	-0.120129655566126	0.904380440749933	0.95439818852079	84196
USP49	216.555174638725	-0.319893278010469	0.176651716500821	1.81086991027898	0.070160991314999	0.20819447359697	25862
USP5	521.120353225573	-0.0284084424376545	0.0751985537225307	0.377779106530115	0.705594696098929	0.842685763503938	8078
USP50	174.791020812499	-0.170383142748548	0.14317498674364	1.19003428338796	0.234032917544074	0.448931869172764	373509
USP53	361.289234932376	-0.356889913912381	0.0752505850707556	4.74268623395831	2.10902793165316e-06	0.000133961274163249	54532
USP54	345.973635442982	-0.122440617662122	0.143668159071515	0.8522460262136	0.394077555835267	0.610512812001	159195
USP6NL	92.6170247131124	-0.11039109697843	0.0837530162319158	1.31805518111434	0.187485176373887	0.389930453104452	9712
USP7	2042.47543841123	-0.132029330057301	0.0340749408708194	3.87467525058469	0.000106766984849853	0.00220547319545117	7874
USP8	1208.77346351099	-0.0581196663662142	0.0321168512533301	1.80963152046818	0.0703529484787525	0.208532584796796	9101
USP9X	3244.75326860347	-0.00991303102018479	0.0674360836354904	0.146998913426932	0.88313287796374	0.944306816464922	8239
USPL1	263.694401696425	-0.0640317902083217	0.0491977495154796	1.3015186840645	0.193080973351401	0.397290939038101	10208
UST	768.011687716131	-0.118383281683836	0.0697652565614902	1.69688018819932	0.089719314340555	0.24454144359159	10090
UTP11L	1609.41759366567	-0.348895458162605	0.116766288326601	2.98798106168048	0.00280826955311509	0.02295617911216	51118
UTP14A	293.125833754063	-0.0687080203755762	0.0541790901224773	1.26816489941516	0.204739069015134	0.411843881909046	10813
UTP14C	99.12413860358	0.0937902852757562	0.0659758648473018	-1.42158477941638	0.155146825917658	0.345666833980864	9724
UTP15	501.205589717283	-0.00238713812783774	0.0338100393390233	0.070604417341879	0.943712594658907	0.975188662529871	84135
UTP18	215.239714344829	0.0468089673957158	0.0953942844216642	-0.490689433643735	0.62364612096565	0.790546022270462	51096
UTP20	624.92348485104	-0.00857947624629917	0.0535033365039549	0.160354041577668	0.872602190569701	0.937847826922512	27340
UTP23	200.16755641161	-0.0177343892991465	0.0596648351324473	0.297233525572956	0.766288228119397	0.878276055003789	84294
UTP3	121.36448813156	-0.02898074514272	0.06219712515597	0.465949914405945	0.641251351707463	0.801876640391712	57050
UTP6	299.36041382006	-0.0109400865035298	0.0436442531087289	0.250664995372364	0.802073126401035	0.897861256199823	55813
UTRN	1938.20629614286	-0.0543850497932914	0.112120630541703	0.485058365534814	0.627634944409642	0.793747116692409	7402
UVRAG	280.166152813818	-0.0500392250749011	0.0537281281469777	0.931341306699066	0.351677041245567	0.572500341561273	7405
UVSSA	173.367142384121	0.111387653367924	0.0729311982835833	-1.52729772702771	0.126686994439355	0.304018602550945	57654
UXS1	643.428832977447	-0.224649778615032	0.0535862922587327	4.19229935764816	2.76141276962765e-05	0.000871111442159274	80146
VAC14	260.189545563128	0.0632276101703431	0.0500884903399035	-1.26231814417398	0.206834330368613	0.414675345350768	55697
VAMP1	177.701913859052	-0.233360757909174	0.124594468988369	1.87296241802643	0.0610735748375342	0.190236023588264	6843
VAMP2	330.848521291244	0.0333536162229607	0.110396378509496	-0.302125999722823	0.76255601310084	0.875849339475031	6844
VAMP3	849.958880184354	0.0257228268163539	0.0531365886265993	-0.484088788557975	0.628322857640211	0.793833941007492	9341
VAMP4	111.695904266523	0.21152310508793	0.0606914269808211	-3.48522214109041	0.000491728629259281	0.00662193676163778	8674
VAMP5	1075.72556958101	0.147514137245453	0.0867597267935471	-1.70026050907787	0.0890819350896807	0.24338810750398	10791
VAMP7	181.628683374486	-0.0596054108115908	0.0458313919290956	1.30053677845535	0.193417059418461	0.397634342449295	6845
VANGL1	58.9488394729396	0.2171206670782	0.122793301416272	-1.7681800601008	0.0770308065793636	0.22122431844717	81839
VANGL2	23.836190846961	0.220504506280967	0.135402299671381	-1.62851374619285	0.103415996902752	0.26752875109921	57216
VAPA	1757.0052744043	-0.136668694225888	0.0503883770137649	2.71230593889844	0.00668168923090734	0.0411794142679303	9218
VAPB	1264.54730717606	-0.0589543291493898	0.0365171224343705	1.61442975840564	0.106434241262623	0.272778850607824	9217
VARS	1830.02740860043	-0.325056466191445	0.0951682399120212	3.41559817111197	0.000636420843958526	0.0080034518012403	7407
VARS2	375.560608332433	0.0732865289451783	0.0898444443062783	-0.815704627159201	0.414669091923546	0.628023202231007	57176
VASH2	18.9668332691667	0.263235714479925	0.273817337691047	-0.961355174583352	0.336373614578293	0.557181272575419	79805
VASN	119.08245224812	0.395873731375948	0.110661921380434	-3.57732566394732	0.000347127586917166	0.00514705163314296	114990
VASP	258.416941354685	0.00986941136993936	0.0827653152231921	-0.119245741326843	0.90508066881291	0.954922746796172	7408
VAT1	626.666623964094	-0.0140904517053667	0.0666331286312778	0.211463156462874	0.832525879016472	0.914754108411056	10493
VAT1L	107.925949896193	0.512969042776628	0.166596011672713	-3.07911958771488	0.00207613325430414	0.0184820423099386	57687
VAV1	61.3873615304537	0.318809400971286	0.141239284734724	-2.25722894002242	0.0239937729617067	0.10033694914977	7409
VAV2	274.006674170539	0.00981113405677032	0.089368970262937	-0.109782333039135	0.912582002537844	0.958748235567436	7410
VAV3	221.342175485584	-0.0938863968101551	0.17154195120543	0.547308667940482	0.584166689822266	0.761587878437848	10451
VAX1	14.0212741213148	-1.34219319101241	0.435136582684714	3.08453309701364	0.00203871925108782	0.0183058798051284	11023
VBP1	307.423091824428	-0.0216723225620225	0.0416177209454656	0.520747462130882	0.602542706462319	0.773882384900735	7411
VCAM1	95.4206856498872	0.220103836308787	0.204807159887362	-1.07468819171086	0.282514352215561	0.503060346077993	7412
VCAN	242.835787370678	0.68284801457992	0.214276582013448	-3.18675987904765	0.00143876167768343	0.0141873974944154	1462
VCL	3662.39265101903	-0.00412173482914937	0.0804903587596394	0.0512078078997972	0.95915993020503	0.983051996029381	7414
VCP	8479.99601206802	-0.0830500466269391	0.0467573997248189	1.77619044505711	0.0757015326103931	0.218743301503925	7415
VCPIP1	342.301152767511	-0.157306158320763	0.0612142315867674	2.56976448520458	0.0101767674804093	0.0549397389897595	80124
VDAC1	11535.182825982	-0.197550934636632	0.0561318209885939	3.5194107577015	0.000432506515720471	0.00603839047343996	7416
VDAC2	9678.50049972471	0.083658185096963	0.0589809026953604	-1.41839445098123	0.156075634780844	0.346805786583136	7417
VDAC3	8250.35369756255	0.0818805153473953	0.0520324925045173	-1.57364199572578	0.115570238613403	0.287015270688866	7419
VDR	42.0614634691795	-0.0521371498038323	0.619934331731466	0.0841010848007306	0.93297606215531	0.96913844610647	7421
VEGFA	3384.45413564173	0.501111335118489	0.129163458650335	-3.87966798314896	0.000104599143298813	0.00217694462741218	7422
VEGFB	1085.20567226672	0.14306288338744	0.10401883657315	-1.37535554232846	0.169021244800337	0.365316744488721	7423
VEGFC	56.2990572323616	0.348586740752086	0.141653337978379	-2.46084381580399	0.0138610691973484	0.0680079807765519	7424
VEPH1	3.99754198760726	-1.14279560258507	0.395762574084778	2.88757875912811	0.00388219400075794	0.0287514798343948	79674
VEZF1	710.553466463144	-0.196866380702097	0.0627944716969466	3.13509096234134	0.00171800831110697	0.0161181870891014	7716
VEZT	604.686675960424	-0.0986567582404615	0.0563981388117793	1.74929102837443	0.0802407259820986	0.227112500416213	55591
VGLL3	10.0119590038577	-0.12735879987014	0.20251656551124	0.628880899439665	0.529427031643852	0.722556191754738	389136
VGLL4	59.3913655481875	0.132599408998659	0.0935062584367228	-1.41808057787267	0.156167240950084	0.346809647722905	9686
VHL	224.052508600285	-0.19022723700824	0.0623813050793479	3.04942701609519	0.00229278334365092	0.0199271139080693	7428
VIL1	38.9522448209735	-0.307846382487658	0.497844159903545	0.618358930929915	0.536338763519157	0.727091966194005	7429
VILL	2.76435034834369	-0.840890583075708	0.442650317444891	1.89967238232106	0.0574761268171412	0.182975723419875	50853
VIM	13682.9897225528	-0.324473564808942	0.178315017532314	1.81966482295941	0.0688100634169346	0.205867523030492	7431
VIMP	405.213038384809	-0.0139758779442976	0.0699251259742329	0.199869185068722	0.84158289090614	0.919507232656708	55829
VIP	0.0488946508183547	0.028771811655966	2.95558604632778	-0.00973472306506321	0.992232937436953	NA	7432
VIPAS39	522.59556156959	0.0439876580093514	0.0362149926005216	-1.21462562465684	0.22450891100411	0.436301013515568	63894
VIPR1	27.5644848878883	1.0415591648429	0.317850050099099	-3.2768884715235	0.00104957818960893	0.0113007471744978	7433
VIPR2	10.5764175338477	0.653492587522153	0.288496594461084	-2.26516569023245	0.0235025137224646	0.0988985216354741	7434
VIT	203.727299725346	0.36989169486089	0.166871556179198	-2.21662518963792	0.0266487147729479	0.107843810945592	5212
VKORC1	193.502190893376	0.117265945499778	0.0561012852615596	-2.09025417070307	0.0365949737283478	0.134556903401156	79001
VKORC1L1	420.939064026025	-0.130079358794987	0.0766439521857518	1.69719012505685	0.0896607214665727	0.244499290930215	154807
VLDLR	1905.21338062631	-0.00453522689253965	0.0877453635887493	0.0516862282752129	0.958778710816435	0.982967762194456	7436
VMA21	655.201558916144	-0.0845904125207594	0.0757886222682644	1.11613603716584	0.264363908555431	0.48243761803289	203547
VMAC	87.1608323841785	0.136524616789471	0.105289739221042	-1.29665642444849	0.194749428869978	0.399499810371772	400673
VMO1	13.8757162160016	0.27065477731441	0.230008030269456	-1.17671881715319	0.239307754708969	0.454658939524545	284013
VMP1	666.907168438541	0.0542248230890458	0.046411553566132	-1.16834751096579	0.242666618164937	0.457771502708198	81671
VN1R1	48.3559104164776	-0.0336508381349737	0.149745627589674	0.224720004694775	0.822197101110093	0.908961295394231	57191
VN1R4	13.7893352719615	0.329121314886184	0.181737361471729	-1.81097223059102	0.070145150350199	0.208191278696728	317703
VN1R5	3.86501226192525	-0.112235970525444	0.290313090882183	0.386603202027124	0.69904998706585	0.838633985674286	317705
VNN1	37.8659312249889	-0.262633891316367	0.406325329692962	0.646363571561797	0.518043926420807	0.713104844227965	8876
VOPP1	383.676142223105	0.141157434899127	0.0778787954966968	-1.81252719689423	0.0699047755148097	0.207766247390767	81552
VPRBP	493.347664242813	-0.113917508535942	0.0479963025720389	2.37346425518841	0.017622098628961	0.0807045185992135	9730
VPREB3	77.1999983370749	-0.107049303367149	0.118606027506305	0.902562084051412	0.366758357415899	0.586289490751795	29802
VPS11	2948.96548541646	-0.118435531212011	0.079636002277554	1.48721090743894	0.136959116152045	0.319058400274243	55823
VPS13A	1069.19091083702	-0.224785624728543	0.0664757882651846	3.38146610359595	0.000721001276990988	0.00871194430749779	23230
VPS13B	743.328495134448	0.0544774006548129	0.088298009304207	-0.616972014251484	0.537253185019304	0.727953027957836	157680
VPS13C	1733.87625708439	-0.0957952136848587	0.106327742922498	0.90094279302706	0.367618736932159	0.587398505323555	54832
VPS13D	2052.41442556498	-0.152689321908401	0.0801162708916264	1.90584659282188	0.0566701118797423	0.181285219513668	55187
VPS16	659.939430545686	0.141202238947202	0.0510412171243595	-2.76643557701945	0.00566727812783064	0.0369272951465695	64601
VPS18	452.026353029103	0.0601112469953302	0.0494445210466125	-1.21573120181833	0.224087334114708	0.43578202983747	57617
VPS25	367.061343820514	0.0343326802867026	0.0619197671720138	-0.554470435770956	0.579256933244101	0.758623759234241	84313
VPS26A	669.325114543484	-0.0696635907908613	0.0448060182410216	1.55478200308104	0.119997996725956	0.2948408698088	9559
VPS26B	266.064221091416	-0.0692229514114456	0.044025617510056	1.57233345780179	0.115873237539905	0.287410470105576	112936
VPS28	534.076725712449	0.0758200371821258	0.0546218981694542	-1.38808865533945	0.165110050660926	0.359967537081209	51160
VPS29	417.409590619556	0.0213565813839865	0.0644734444990899	-0.331246167316033	0.740458550236367	0.862980908908422	51699
VPS33A	597.711259346876	0.0109337651880303	0.0454555857877237	-0.240537328879462	0.809913728279622	0.902385704999285	65082
VPS33B	163.016181493537	0.134711988028418	0.0637529659615246	-2.11303091545134	0.0345981218849899	0.129398417285744	26276
VPS35	1432.61178163961	-0.0283993658680716	0.0378856624023318	0.749607214636523	0.453491304347255	0.659812862891581	55737
VPS36	1074.14914075623	-0.286333350212621	0.0672004920947578	4.260881747843	2.03621955841768e-05	0.00070721014761694	51028
VPS37A	374.731331651652	-0.0432403531767027	0.0501139246222218	0.862841086637401	0.3882248456774	0.604761492508189	137492
VPS37B	115.808473338328	-0.066615978130017	0.0688689668341797	0.967285864624811	0.333401148067692	0.554528142121081	79720
VPS37C	191.390430572712	0.0113769682473833	0.0761078204371353	-0.149484877927631	0.88117104096414	0.943103821528299	55048
VPS37D	31.7037670102037	0.160221950603588	0.116111216301345	-1.37990071680725	0.167617215879069	0.363402577046549	155382
VPS39	611.16083007888	-0.0316982915709029	0.0406040194642691	0.780668810357479	0.434997309361522	0.644226112307021	23339
VPS41	1147.47637598682	-0.121314249029121	0.0572003340203609	2.12086609469689	0.033933072634946	0.127767758938684	27072
VPS45	215.475555951179	0.0262200053024356	0.0551004652590505	-0.475858147098474	0.63417544099769	0.797583650865896	11311
VPS4A	1421.52091138059	0.00597501573972004	0.0383195262002763	-0.155926138243248	0.876091241958555	0.94009303727704	27183
VPS4B	362.674356069733	-0.182043423014876	0.0581386005058226	3.13119719826494	0.00174095216050939	0.0162684999438986	9525
VPS51	660.689989549352	-0.0927301866783716	0.0632131961914931	1.4669434906829	0.142391428322932	0.327279793118446	738
VPS52	3270.67970740352	0.0243089943496804	0.0441151937339459	-0.551034514237552	0.581610014927425	0.759940958162678	6293
VPS53	188.386680150787	-0.0604837168207879	0.0637039809820175	0.949449561682204	0.342392013421548	0.563171559694068	55275
VPS54	330.981121684108	0.00872993595744706	0.0467839673348241	-0.186601018570498	0.851973468071667	0.9248029451028	51542
VPS72	207.891519938779	0.0129551763380861	0.0940641640770654	-0.137727012887417	0.890456169646405	0.947275201580868	6944
VPS8	730.893482431435	-0.00781071214996178	0.0789576613382713	0.0989227899810639	0.921199573866194	0.962994676483595	23355
VPS9D1	127.562682253504	0.237123829150952	0.106649039478927	-2.22340332655134	0.0261886155969953	0.106545201538728	9605
VRK1	82.9574439134006	0.0367297107399392	0.0715921782847181	-0.513040832391873	0.607922758344217	0.777746218055871	7443
VRK2	468.828628103293	-0.182961127839139	0.0669381372185247	2.73328681438876	0.00627057018004439	0.0396009245930832	7444
VRK3	354.285930904693	-0.0585442327470104	0.0557999158893644	1.04918137982658	0.294094646827465	0.514264461174861	51231
VRTN	0.0196390269632127	0.170937916201847	2.95558604632778	-0.0578355404046626	0.953879628398367	NA	55237
VSIG10	535.387411039606	-0.00798829539681733	0.0816671633010537	0.0978152671639846	0.92207898407709	0.963403442310374	54621
VSIG10L	2.49097116965861	0.270517432231165	0.428302421248186	-0.63160378931038	0.527645809861201	0.721312027615395	147645
VSIG2	285.609100141698	0.345273353086676	0.157574299101273	-2.19117809856015	0.0284389068545193	0.112994371810531	23584
VSNL1	2.35342538273941	1.22407490437186	0.484238920015959	-2.527832550782	0.0114769075486858	0.0596739945958772	7447
VSTM2A	73.8348624651378	0.522508668664277	0.134435909571546	-3.88667484996782	0.000101626732785308	0.00213249785566313	222008
VSTM2B	0.480624476204383	0.0554122071434422	0.840587964109097	-0.0659207715425371	0.947440903251196	NA	342865
VSTM4	114.804227185398	-0.291482786195598	0.229239225841428	1.27152229347183	0.203542901570025	0.410314767022765	196740
VSTM5	0.972096863569941	0.610345899836359	0.515339797268441	-1.18435623072679	0.236272078541043	0.451629738309237	387804
VSX2	3.2657328566067	0.129179647061882	0.297534475613643	-0.434166987860679	0.664167183656647	0.81595450478098	338917
VTA1	625.885862542933	-0.115359310180836	0.043879470203756	2.62900417086079	0.00856353106113407	0.0490168712123417	51534
VTCN1	58.5739360095564	-0.083927705224781	0.430918675450329	0.194764604103252	0.845577233428606	0.921131720149637	79679
VTI1A	138.706471599486	-0.0223152876963575	0.0686319539614683	0.325144286419208	0.745071872569159	0.865924212898518	143187
VTI1B	1078.26865809367	-0.00353214818789126	0.0845163588087252	0.0417924794404017	0.96666413031385	0.985933412182083	10490
VTN	6.05977188484827	0.680784662380436	0.721524119369926	-0.943536943678242	0.345406328005414	0.566149512574044	7448
VWA1	60.3519724796723	0.324961687966698	0.122787656454398	-2.64653384021045	0.00813213682210411	0.0473456900613088	64856
VWA2	89.4131492753153	0.226494591013675	0.303219344747657	-0.746966164715403	0.455083985044964	0.661219914798458	340706
VWA3A	0.611457064795635	-0.00651816335113094	0.660411751332637	0.0098698476185168	0.992125128821558	NA	146177
VWA3B	5.30101795284502	0.289298012700786	0.298537873427727	-0.969049619665164	0.332520432597296	0.553520318740936	200403
VWA5A	58.8539878403084	0.463721058314435	0.159647493479675	-2.90465605320307	0.00367656873252405	0.0276874980927004	4013
VWA5B1	0.754615548620936	1.71232998903266	0.694753739175039	-2.46465746419143	0.0137144288530652	0.0675470350181882	127731
VWA5B2	3.51153979019117	0.347614083489396	0.430245203552149	-0.807944122606035	0.419122749722314	0.631428242428961	90113
VWA7	621.204822065249	-0.371317556149925	0.157503145542009	2.35752470131391	0.018397231295012	0.0833988837144436	80737
VWA8	1246.24859116858	0.0281814687865544	0.0781209189443428	-0.360741644714039	0.71829258999953	0.850447357340214	23078
VWA9	136.083212474881	0.0576517000325607	0.0567991754840141	-1.01500945288874	0.310101321496384	0.530271831073943	81556
VWCE	3.8968367916408	0.266001709764448	0.423987149674211	-0.627381537315087	0.530409167085625	0.723056812168832	220001
VWDE	0.924195078424532	-0.0211465444337815	0.608204382430108	0.0347688129922535	0.972264089215321	0.988741953124567	221806
VWF	1588.7448149678	0.175867741781821	0.117376668033157	-1.49831942522121	0.134050279504093	0.314778183395039	7450
WAC	2276.1412241155	-0.111702074097408	0.0333503344359427	3.34935394162115	0.000810002495273494	0.00943954147591037	51322
WAPAL	1425.67853388998	-0.208608513944997	0.0353472445504818	5.90169096906745	3.597946335714e-09	9.57257382639681e-07	23063
WARS	1516.26474618783	-0.00787058732217753	0.0364773886802885	0.215766193988294	0.829170000896494	0.91280554162241	7453
WARS2	101.675824410076	-0.00564816888389004	0.0763100005067178	0.0740161033466749	0.940997571789522	0.973729123050125	10352
WAS	39.8145252154109	0.321393227683491	0.132071767129101	-2.43347412296928	0.0149547043303801	0.0715805450654073	7454
WASF1	17.9501097861625	0.0384984161329197	0.303204063243271	-0.126971966408086	0.898962586501511	0.951510655900426	8936
WASF2	191.732568150551	0.203442249817596	0.0534923182794567	-3.8032049528077	0.000142836088096951	0.00272641154902517	10163
WASF3	78.8463131414909	0.102522317782602	0.153450127352207	-0.668114908417685	0.504060246069971	0.702000348625447	10810
WASH1	568.870085932219	0.0679421671896952	0.0774472819568072	-0.877269872783748	0.380340071980105	0.597999284470748	100287171
WASL	378.316731069255	-0.102699401162841	0.0402012370833633	2.55463285743866	0.010629985417443	0.0565208990842249	8976
WBP1	0	NA	NA	NA	NA	NA	23559
WBP11	703.912658914977	0.094160133633734	0.0468101884277681	-2.01153075422951	0.0442694252448314	0.153269384583328	51729
WBP1L	458.232119400888	0.00317736158652935	0.0706108094153577	-0.0449982320389359	0.964108718157076	0.984709331792911	54838
WBP2	1.48518058311815	0.23575917265935	0.466871510683608	-0.5049765669234	0.613575294618555	0.782458265205364	23558
WBP4	1044.67320698253	0.00872467900300447	0.0563661158596456	-0.154785882794006	0.876990120969913	0.940842794871938	11193
WBP5	140.804600971619	0.30496029276843	0.0824933393746599	-3.69678685673509	0.000218345512993561	0.00369565844236026	51186
WBSCR16	540.11243695861	0.0132282799946733	0.0509862727646895	-0.25944787248372	0.795289696946833	0.894480486505472	81554
WBSCR17	563.774282956234	0.267221159055669	0.161557153417468	-1.65403483165591	0.0981204357173865	0.258664472621213	64409
WBSCR22	390.282357014276	-0.00132929806278829	0.0611708225625985	0.0217309169159524	0.982662601459309	0.992927423173583	114049
WBSCR27	12.7847903440584	1.37892855681733	0.205616709895521	-6.70630591024435	1.99613041185777e-11	1.17280978906693e-08	155368
WBSCR28	0.796052067600494	0.159609369557824	0.702543722509501	-0.227187809731892	0.82027770630805	0.908137805730437	135886
WDFY1	213.877604750019	0.00571692432619708	0.0603628159476766	-0.0947093709337979	0.924545674510847	0.964561893776077	57590
WDFY2	113.993141228742	0.1160589391819	0.0937180956718204	-1.23838345572356	0.215573912163444	0.42548415393462	115825
WDFY3	1843.56646050983	-0.166553949662755	0.0700398139746566	2.37798960635477	0.0174073165679684	0.0799285480055105	23001
WDFY4	12.980013204281	0.698481071779815	0.273752243058244	-2.55150812273419	0.0107257823909451	0.0568373759844856	57705
WDHD1	270.773650326625	-0.142205737825089	0.0451492577216788	3.1496805263491	0.00163449090815624	0.0155414405232037	11169
WDPCP	7934.39567641615	0.015395480497174	0.131044940194754	-0.117482448954487	0.906477751430413	0.955681702648243	51057
WDR1	2098.15398185223	0.150455185112134	0.0626451515935311	-2.40170518044801	0.0163188545192982	0.0762213208269703	9948
WDR11	357.518786115096	0.0519380073773621	0.0642864840359672	-0.807914885317163	0.419139581666429	0.631428242428961	55717
WDR12	266.118283336038	-0.0737338267029766	0.0923785053173865	0.798170813109045	0.424771372363879	0.635579490842854	55759
WDR13	406.155822119709	-0.308116570993087	0.0792646861014771	3.88718591023783	0.000101413083093738	0.00213249785566313	64743
WDR16	0.136159509141077	0.499065757357158	1.79132369535876	-0.278601661246493	0.780550537678721	NA	146845
WDR17	3.65735881812627	0.496664205006753	0.32439709554895	-1.53103776766647	0.125760058753879	0.30261818916185	116966
WDR18	294.948594533277	0.0754022400509265	0.0867045112548774	-0.86964609983526	0.384493836478262	0.601608382057209	57418
WDR19	80.6790450698582	0.100864074974822	0.0900187623921281	-1.12047835689465	0.262509970498975	0.480297533930977	57728
WDR20	379.608143215703	-0.13116017938193	0.0431710850473248	3.03814878032716	0.00238036400156017	0.020454303952468	91833
WDR24	81.6535329618348	-0.0791035526430143	0.0761038948778727	1.03941529891414	0.29861163187834	0.51947840336276	84219
WDR25	149.966637002829	-0.0371940931868762	0.0687746576429924	0.540811026351449	0.588637841980312	0.764705307135245	79446
WDR26	4378.58678423644	-0.338101589031754	0.0672028245505638	5.03106218068803	4.87769905952112e-07	4.35319205305742e-05	80232
WDR27	19.6706224315439	0.0508407849867709	0.131830100979461	-0.38565384240047	0.699753051594266	0.838835142440768	253769
WDR3	285.263868096998	-0.0446193435984363	0.0406143062981575	1.09861149100706	0.271937563357984	0.491992761215157	10885
WDR31	25.0679867328922	-0.236341758596938	0.230901960019456	1.02355891035756	0.306043661420473	0.526930579534796	114987
WDR33	538.518207488543	-0.0275356058333823	0.0457573021688152	0.601775116281845	0.547323841063123	0.735941020580824	55339
WDR34	82.714154189662	0.00272358435465129	0.117865874102931	-0.0231074887059574	0.981564532158738	0.992545103475824	89891
WDR35	187.701039793067	-0.0598147367154655	0.064019887597428	0.934314928692073	0.350141465810585	0.570974336524267	57539
WDR36	435.376971019144	-0.113614868726065	0.0521889388798109	2.17699135419701	0.0294812125258744	0.11576288225307	134430
WDR37	136.061408511609	-0.0169073506955168	0.0559870645933357	0.301986732441217	0.762662177050962	0.875899931470567	22884
WDR4	162.757397724071	0.130811979358423	0.0722534583689581	-1.81045976637463	0.0702245181979129	0.208295315756998	10785
WDR41	2275.1419489073	-0.263215147872475	0.067717364837737	3.88696678471151	0.000101504636953847	0.00213249785566313	55255
WDR43	452.830659812498	-0.0762745808674885	0.045832343371536	1.66420861899151	0.0960707462550044	0.255121203943845	23160
WDR44	240.080151569094	-0.30015631378007	0.101378328479505	2.96075421918948	0.00306886734411346	0.0244854288104331	54521
WDR45	157.480214921913	-0.0954752193980866	0.0849561253656622	1.12381795882462	0.261090261186745	0.47869376842989	11152
WDR45B	444.012043487905	0.0358106498610307	0.0520556855104601	-0.68792965667189	0.491497079778113	0.691814765617007	56270
WDR46	202.299921720606	0.154411923353748	0.116614901629375	-1.32411828330911	0.185463764339144	0.387383282616837	9277
WDR47	173.571428112801	-0.162740539023425	0.0623208035516644	2.61133569769381	0.00901893137714888	0.0507283411843543	22911
WDR48	484.631602579454	-0.06390529048933	0.0452368905570605	1.41268088284542	0.15774957505074	0.348806116909717	57599
WDR49	0.31107054001064	-0.157720549484755	0.919393884925867	0.171548399517007	0.863792577126676	NA	151790
WDR5	532.27174010324	0.0230848754305463	0.0388966460270555	-0.59349269894605	0.552851467683051	0.740830423434258	11091
WDR52	2.41082192318747	0.192039936903344	0.83216086142024	-0.230772613573284	0.817491458198062	0.906399684154034	55779
WDR53	121.493370307907	-0.165830180752187	0.0678107413814909	2.44548544041506	0.014465728915681	0.070072567310209	348793
WDR54	48.9897820775916	-0.120066542189439	0.0827124971486795	1.4516130733378	0.146609221604426	0.3327363085395	84058
WDR55	208.062440092857	0.100542444455385	0.0560567140807959	-1.79358433871937	0.072879538105151	0.213698324513205	54853
WDR59	98.4135206835191	-0.0411230214328419	0.0742921351024041	0.553531290710088	0.579899660265683	0.759042523847248	79726
WDR5B	158.306590680278	-0.173646883488419	0.0564975559352489	3.07352912199306	0.00211543039565023	0.0187137289893751	54554
WDR6	425.803148631877	-0.037860767228301	0.0582314211074006	0.650177627615708	0.515577490615388	0.711505010292385	11180
WDR60	214.910137504187	-0.141254278634825	0.0582001625055676	2.42704268431059	0.0152224647656674	0.0724685940785539	55112
WDR61	730.542801309629	0.0391682430664958	0.0469526489062204	-0.834207312663604	0.404164171088571	0.618750623492176	80349
WDR62	82.8317035469064	-0.086770497380302	0.127431966482247	0.680916254968022	0.495924482036902	0.69513231821097	284403
WDR63	0.107427978467979	0.438171255609716	2.95542563453303	-0.148259949595703	0.882137621579888	NA	126820
WDR64	53.9191445173533	0.632861549549125	0.25223053074034	-2.50906005586068	0.0121052901652045	0.0618874592758654	128025
WDR65	0.713304508473355	-0.665188768860031	0.675812000973814	0.984280788002469	0.32497747304846	0.545110150932241	149465
WDR66	30.0925751047989	0.168566372692944	0.108777020650928	-1.54965057586825	0.121225406800039	0.296164723293346	144406
WDR7	436.396158497427	0.0215887876932047	0.0618559965166775	-0.349016892604486	0.72707662759919	0.856016325104465	23335
WDR70	369.678306252333	-0.136547301720541	0.0454496932264271	3.0043613504776	0.00266139029644735	0.0220624718225774	55100
WDR72	7.28585065200964	-0.164917339664223	0.469823929836452	0.351019454717072	0.725573753175582	0.854960766568805	256764
WDR73	68.936467003086	-0.000426652005931339	0.0843016089801089	0.00506101853918361	0.995961908684206	0.998085343924098	84942
WDR74	212.001785701018	0.0679286101827053	0.078274246035754	-0.867828355084723	0.385488304847437	0.602551968695605	54663
WDR75	850.533370365358	0.02873447255727	0.0468455577850872	-0.613387350175117	0.539620248291119	0.729897853348016	84128
WDR76	93.6411799564265	-0.414822059702851	0.0965855992975411	4.2948644800034	1.74800082019269e-05	0.000628789784835132	79968
WDR77	279.939988438251	-0.141198630353896	0.075498362504819	1.87022109711165	0.0614531211961416	0.190958870946933	79084
WDR78	95.1703285536338	-0.00485639467430035	0.0903261592319772	0.053765096574383	0.957122318177354	0.982197933819873	79819
WDR81	406.332421888751	-0.14045566672831	0.0773400669306184	1.81607893944949	0.0693582638439696	0.206900968577071	124997
WDR82	1115.97477326025	0.0334733823932204	0.0390956384112563	-0.856192244288376	0.39189145180644	0.608567972025685	80335
WDR83	78.8436761956577	0.223630191229619	0.117952917307845	-1.89592759834813	0.0579696189790127	0.183733332709161	84292
WDR83OS	322.115760494143	0.121207660261541	0.117355405268334	-1.03282554377789	0.301685547536623	0.522896446290873	51398
WDR86	13.8098191588251	0.209135034659479	0.192957266428865	-1.08384119722477	0.278435215490164	0.499132317451022	349136
WDR87	6.27717769077391	-0.20625246315992	0.242834527534472	0.849353941772724	0.395684373708116	0.611725178561358	83889
WDR88	43.6991748258752	0.176776704954429	0.162671049836513	-1.08671275640068	0.277163774621808	0.497490629575117	126248
WDR89	246.179234208723	-0.190178275056255	0.0699365904174232	2.71929577809209	0.0065421079201061	0.0406388827230908	112840
WDR90	61.7712093095907	0.289914063006129	0.0949750449558056	-3.05252883155816	0.00226921930687053	0.0197886589030188	197335
WDR91	234.367667502	0.194467017653066	0.0668825119685329	-2.90759141559395	0.00364223872119649	0.0274942228092033	29062
WDR93	5.02231319968162	-0.289468196383334	0.341226132252769	0.848317784081394	0.396261015981075	0.612079810094111	56964
WDR96	11.4096694737947	0.238018315798692	0.203225048615766	-1.17120560393472	0.241516143299165	0.456639734065639	80217
WDSUB1	79.7589027751432	0.0195069845045262	0.0760716993012826	-0.256428930649605	0.797619651045642	0.895674171736302	151525
WDTC1	1853.13411638877	-0.133628556487749	0.0525323724095628	2.54373732535682	0.0109673525029931	0.0577485577463428	23038
WDYHV1	227.634562320554	0.072454332811533	0.072448664214275	-1.00007824295064	0.317272644337339	0.537465348126	55093
WEE1	126.031477797838	-0.155161101931753	0.163300372082607	0.950157675410945	0.342032140885213	0.562855912176464	7465
WFDC1	194.044157022152	0.331426459897042	0.299040122221333	-1.10830097792609	0.267731853285934	0.486752148128709	58189
WFDC10A	0.169541403446214	0.37935545505822	2.9531190470382	-0.12845924902306	0.897785545545024	NA	140832
WFDC2	12.0049206995682	0.388680255146905	0.554935716842035	-0.700405908919978	0.483673847149311	0.685869360282827	10406
WFDC3	6.49328771551828	0.0752217524129125	0.243470925188043	-0.308955791558337	0.757355155886485	0.873361551615581	140686
WFDC9	0.0402576231007266	0.0495195510834747	2.95555921222237	-0.0167547145997591	0.986632297334396	NA	259240
WFIKKN1	65.2559901539714	-0.108362512279261	0.0914082458181107	1.18547852340244	0.235828301189076	0.451026024015618	117166
WFIKKN2	19.5067687457477	0.0858377982103745	0.210980062645968	-0.406852652965666	0.684116212363218	0.829494484438913	124857
WFS1	651.57833536699	0.2722997380936	0.189037138299961	-1.44045630685288	0.149738343174839	0.337700461751933	7466
WHAMM	557.505911153876	0.250806085278869	0.0685296895046717	-3.65981645461521	0.000252395970612049	0.00408146282293635	123720
WHSC1	146.653286487808	-0.218621057398379	0.0832545735665202	2.62593450465159	0.00864114426090139	0.0492716438426893	7468
WHSC1L1	322.688380308253	-0.0584956289242874	0.0700800086699889	0.834697798051751	0.403887881762479	0.618575325375554	54904
WIBG	81.4041288408856	0.0931524768201675	0.0758264358640728	-1.22849604835909	0.219260811896719	0.430018956782252	84305
WIPF1	198.401080873408	0.270949357832638	0.132708236238882	-2.0416921022514	0.0411820826765431	0.146048622164381	7456
WIPF2	46.9479119365986	0.00635827414407798	0.0958817245368077	-0.0663137232334315	0.947128057714381	0.976275584014896	147179
WIPF3	864.189187922828	-0.237826149589375	0.290528751380631	0.818597637786947	0.413016015180265	0.62676913797427	644150
WIPI1	850.644763048695	-0.170990752874342	0.0893821944531887	1.91302925510397	0.0557443073447358	0.179463579421945	55062
WIPI2	363.960536719593	0.119333007599654	0.0570394467253649	-2.09211369412859	0.0364283464378589	0.134189162257118	26100
WISP1	35.2161334754658	0.713073729127438	0.338671712136117	-2.10550129690443	0.0352476945467833	0.131072716456802	8840
WISP2	47.8859959021384	-0.0424647183385635	0.198895112056004	0.213503076569355	0.830934589684893	0.913979955984215	8839
WISP3	32.6489909881019	-0.061682684764138	0.133715587810502	0.461297637576501	0.644585079639903	0.803935450911222	8838
WIZ	219.57444400842	-0.148366367334549	0.0437838700921162	3.38860788282085	0.000702483885586644	0.00856514355951569	58525
WLS	1046.89370675126	0.477327643028384	0.118541348740604	-4.0266763293953	5.65708198073201e-05	0.00143931548788417	79971
WNK1	8119.83065975838	-0.236250244823402	0.0854358261831853	2.76523626419731	0.00568815806804174	0.0370137133906121	65125
WNK2	1513.4693192757	0.0112504188394869	0.0886876927518715	-0.126854341232702	0.899055685019106	0.951510655900426	65268
WNK3	33.3352773932733	-0.00318848939386521	0.101205971637952	0.0315049531392429	0.974866842073361	0.989349762609044	65267
WNK4	64.6633241136489	0.927917715366311	0.284432817562709	-3.26234406886516	0.00110494942720263	0.0116710800546699	65266
WNT10B	6.94782058899214	1.0801459007224	0.395485372168311	-2.73119052368568	0.00631059783098782	0.0397435194349081	7480
WNT11	107.919167059757	0.250750886615234	0.165580993908561	-1.51436998109642	0.129932028456901	0.308735145105769	7481
WNT16	2.41127294882204	0.387119250725497	0.419919711789347	-0.921888732195776	0.35658661714129	0.57735995961756	51384
WNT2	23.2993219353878	0.932445032413536	0.470909579485353	-1.98009357429634	NA	NA	7472
WNT2B	3.72542733381502	0.506606652324993	0.429304450699381	-1.18006382533346	0.2379748308565	0.453343206339116	7482
WNT3	0.330557344922755	0.221932442044274	1.10800193955785	-0.200299687320798	0.841246207074716	NA	7473
WNT3A	16.7900832371978	-0.431021131225947	0.174425803231775	2.47108583271485	0.0134703483182232	0.0667646332637138	89780
WNT4	183.284744939041	-0.510602495299466	0.22646448358601	2.25466919675086	0.0241541005120284	0.100738530411154	54361
WNT5A	13.7336205617258	0.202160086554727	0.28038976618005	-0.720996665851604	0.470911566107342	0.674829674154434	7474
WNT5B	86.4195481952759	-0.244807999176091	0.210203898707802	1.16462159208756	0.244172199739212	0.45993483683177	81029
WNT7A	0.042902313050271	-0.287828419956045	2.95541364560428	0.0973902317816475	0.9224165017623	NA	7476
WNT7B	0.982534429559105	0.238399065844857	0.911308366990272	-0.261600874610869	0.793629169652546	0.893581923118543	7477
WNT8A	0.58061401444819	-0.711049779513272	0.772312976006316	0.920675686675834	0.357219773635834	NA	7478
WNT9A	36.874285777859	-0.265775295653756	0.151250308404392	1.7571884544074	0.0788856925474252	0.22445251235946	7483
WRAP53	91.6560533041585	0.154214207309638	0.101134871762708	-1.52483712711349	0.127299726995205	0.305021826739063	55135
WRAP73	215.095814164475	0.0732362259452717	0.0792505071131561	-0.924110502418653	0.355428785772258	0.57621026516314	49856
WRB	122.611400029025	-0.149074756585265	0.0688777386797823	2.16433871730784	0.0304383633495209	0.118501204194256	7485
WRN	123.77373940404	-0.0561978332361201	0.0837038973838722	0.671388489575255	0.501973075670384	0.700166522805365	7486
WRNIP1	445.821942217594	-0.145381271012094	0.0533948520203609	2.72275819692611	0.00647394228037447	0.0403933894228143	56897
WSB1	272.311319627577	0.258686089133476	0.151772316039725	-1.70443527438672	0.0882997985912981	0.241863919956467	26118
WSCD1	591.310346523246	0.131434570144648	0.116379130179141	-1.12936546219526	0.25874369623794	0.475876465456005	23302
WSCD2	256.550304043355	0.779632985618472	0.216629542912184	-3.5989227283488	0.000319538109007744	0.00482420436308159	9671
WT1	2.75217090873423	0.744467133907194	0.545223486935597	-1.3654348202999	0.17211642607663	0.36991521477009	7490
WTAP	750.57436262296	-0.0592190595330075	0.0303752230546885	1.94958435124534	0.0512256800548338	0.169442485210699	9589
WTH3DI	1517.58099630448	-0.133521935141551	0.0709574078181772	1.88171946026679	0.0598741160836177	0.187911175360582	150786
WTIP	103.69358151156	-0.507572003870837	0.136074012059513	3.73011713396712	0.000191390772548733	0.00335671801456429	126374
WWC1	12.4478430978066	0.361182653788858	0.539830466681078	-0.669066820199013	0.503452854229866	0.701431548018509	23286
WWC2	163.643818549119	-0.22400646374394	0.110104646026438	2.03448693427662	0.0419025246306969	0.147679954965623	80014
WWC3	351.354214582215	-0.336892681818006	0.076234999102839	4.41913406942586	9.90971602150981e-06	0.000412203261413893	55841
WWOX	33.4332253475503	-0.180179393735587	0.0983481725077763	1.83205634778156	0.066943026016652	0.20239356986724	51741
WWP1	10471.2538942751	-0.254736970706996	0.0532929250423267	4.77993974818753	1.75347736476644e-06	0.000123013852341152	11059
WWP2	356.332236498798	-0.124306123749456	0.0545263660723105	2.2797434104559	0.0226229110421014	0.0961006080841863	11060
WWTR1	565.842390527324	-0.165489721892168	0.0747959993766743	2.21254777356149	0.0269288390809879	0.108492445680289	25937
XAB2	151.910599295266	0.0189908482810811	0.0933261528286525	-0.203489029660833	0.838752819376069	0.918168190566532	56949
XAF1	18.6812582778515	0.243589942829457	0.140074653345329	-1.73900086141159	0.0820346114030058	0.230248816758317	54739
XBP1	2439.92871547116	0.065517567550695	0.0808724267237549	-0.810134803726007	0.417862703177062	0.630392850914706	7494
XCL2	1.99928164624975	1.11131520580033	0.577352572732709	-1.9248467198133	0.0542485371527946	0.176244607364495	6846
XCR1	1.72129508063208	-0.0631041531892969	0.423350963820872	0.14905872097175	0.881507297821502	0.943320513514533	2829
XDH	3097.06568532301	0.349292083882952	0.122111400351492	-2.86043795155515	0.00423056330298855	0.0303416893937879	7498
XG	17.2491838330577	0.437710463106405	0.373368646910556	-1.17232785004378	0.241065454333719	0.456154585555524	7499
XIAP	2267.61739087023	-0.319110378876669	0.0552187863927093	5.77901833276803	7.51377397764787e-09	1.76586211431354e-06	331
XIRP1	5301.04937241169	0.507436151686553	0.206875527701879	-2.45285731629795	0.0141726543029297	0.069127844457147	165904
XIRP2	47620.6396243722	0.127503208048397	0.135156874814432	-0.943371975886958	0.345490672179552	0.566155022475755	129446
XK	255.293416802302	-0.175284562537357	0.119531962756137	1.46642419730832	0.142532758227136	0.327454699922802	7504
XKR5	0.839145317771505	0.868387412987924	0.65476915686785	-1.32624972309621	0.184756994225129	0.386817850021436	389610
XKR6	12.9359665982788	0.00276320195874192	0.174528189341327	-0.0158324106218617	0.987368091736753	0.994775468818231	286046
XKR7	1.85173392656086	0.0267259391552337	0.422794760028786	-0.0632125600454794	0.949597243312954	0.977513267634699	343702
XKR8	242.260119869584	0.0469357662635224	0.0721010049234386	-0.650972428378242	0.515064285208291	0.711168689901395	55113
XKR9	0.421795945901466	-1.25287665613828	1.0943520264326	1.14485707146945	0.252268369284972	NA	389668
XKRX	0.24922713655929	-0.350501118795182	1.19746540224803	0.292702501581406	0.769749557614799	NA	402415
XPA	83.4141842531411	-0.00748058772020255	0.084346360641488	0.0886889210549177	0.929329137554762	0.967190949048616	7507
XPC	174.996295242573	0.161195700799784	0.0708981510351979	-2.27362347883737	0.0229886345569678	0.0971905566361051	7508
XPNPEP1	457.601459856031	0.322736947920763	0.0826915379472773	-3.90290174705101	9.50462927974444e-05	0.00205559474652878	7511
XPNPEP2	798.695653609546	1.07731601887007	0.246819438537804	-4.36479405857274	1.27242577024653e-05	0.000500358455394269	7512
XPNPEP3	116.268147732075	-0.135496822755364	0.114462209573051	1.183769064574	0.236504491157288	0.451890220841318	63929
XPO1	951.80439384683	0.153411122524147	0.0710265624410714	-2.15991197168562	0.0307794848143541	0.119400691985476	7514
XPO4	1636.87855962372	0.375973830472558	0.376337323916592	-0.99903412863691	0.317778158786219	0.537804826817628	64328
XPO5	570.48564268724	0.115208136758693	0.0457349892541109	-2.51903714503086	0.0117676241818592	0.06069322186847	57510
XPO6	375.825737226041	0.19363566650899	0.0629194937614358	-3.07751469271471	0.00208734548223299	0.018558422853069	23214
XPO7	1503.51574582822	-0.103401341333994	0.0577499768360967	1.79050013522019	0.0733735455325383	0.214166914832193	23039
XPOT	1181.54636421627	-0.124647683539312	0.0499063120926781	2.4976336321513	0.0125025332547717	0.0632573453267082	11260
XPR1	140.449172725078	-0.00854229005614229	0.101115550798419	0.0844804779155284	0.93267442371482	0.969027560330288	9213
XRCC1	315.532444747994	0.0754920524659816	0.107779413861694	-0.700431091255099	0.483658125190726	0.685869360282827	7515
XRCC2	26.7145520191609	-0.0378173589527444	0.0991740003395024	0.381323318846515	0.70296335253258	0.84111041443037	7516
XRCC3	120.11521895146	0.0928834806690047	0.0988781130341534	-0.939373515723565	0.347539005762302	0.568059292947052	7517
XRCC4	197.380874670414	0.0173736547847842	0.0814805816991556	-0.213224481495868	0.831151873840821	0.913979955984215	7518
XRCC5	216.472594813196	0.150979474924322	0.0602079803096986	-2.50763227976941	0.0121543079006169	0.0620671505385839	7520
XRCC6	1613.73821360178	-0.0377373358616664	0.0456102702828431	0.827386806253191	0.408017856317281	0.621944183931521	2547
XRCC6BP1	59.9969312155094	0.057313237660037	0.0903041470346048	-0.634668944252077	0.52564435228466	0.719412890572259	91419
XRN1	482.107502482696	-0.210122642631796	0.0893571113422573	2.35149323288865	0.0186982297333584	0.0844534713228978	54464
XRN2	820.831365717228	-0.115453099195958	0.0375504507296516	3.07461287288332	0.00210775947867444	0.0186902811844973	22803
XRRA1	14.8457104057963	-0.440959758071913	0.164944868848346	2.67337663275443	0.00750918902048938	0.0447347166784625	143570
XXYLT1	66.411005659571	0.185433555032274	0.083225578884938	-2.22808369153721	0.0258749345968043	0.105695959660932	152002
XYLB	36.9961214846694	0.0812943525564976	0.208363378613435	-0.390156624918809	0.696420733328697	0.836469675061429	9942
XYLT1	253.532171693614	-0.0443136630098428	0.143513351675044	0.308777284431221	0.757490949733543	0.873446715364519	64131
XYLT2	167.867337842186	0.134650244544869	0.0618760464726724	-2.17612876421149	0.0295456336370106	0.115857335905308	64132
YAE1D1	204.005140244949	0.0318803436792541	0.054697333354492	-0.582850053633116	0.559994246204471	0.745654283827124	57002
YAF2	440.215992016551	-0.354984721556255	0.06030343976125	5.88664134188183	3.94122713382169e-09	1.0291711817411e-06	10138
YAP1	1000.35450523829	-0.180083379960369	0.0769730661945683	2.33956354947799	0.019306286717195	0.0862058103227254	10413
YARS	589.754919955928	-0.102185863989038	0.0504608505490097	2.02505235003502	0.0428619890284851	0.149900026609789	8565
YARS2	231.733393704638	0.0197298527302926	0.0619226723826471	-0.318620821278081	0.750014062638388	0.869160773936876	51067
YBEY	78.5786270454174	-0.176975443708241	0.104736849788367	1.68971516773553	0.0910824600435749	0.246801262312538	54059
YBX1	29720.2703315879	-0.141343854548509	0.0500497766391872	2.82406564104108	0.00474186723731062	0.0326330258239712	4904
YBX2	16.2240981708451	0.0782445516664531	0.169464526885801	-0.461716402272086	0.644284707115197	0.803735671011186	51087
YBX3	8372.18378902421	-0.19633253326473	0.0697516069540405	2.81473849619113	0.00488169397281377	0.0331903407476601	8531
YDJC	8.269464685538	0.287679902715735	0.198520465904824	-1.44911962302998	0.147304178871441	0.333783741967892	150223
YEATS2	429.469335113278	-0.0795194287314674	0.060759061367453	1.30876657640508	0.190613431978556	0.394169233660306	55689
YEATS4	60.7909741277147	-0.203230111588148	0.0928613788325306	2.18853213406038	0.0286308631977847	0.113437426791785	8089
YES1	185.508748462074	-0.0278988703062836	0.0831376917332387	0.335574271123642	0.73719192866301	0.861594976052806	7525
YIF1B	30.1719976919249	0.0853940505417225	0.116688632509615	-0.731811220211929	0.4642837997093	0.669345246876684	90522
YIPF1	219.10640434076	-0.149042169219861	0.075147397230586	1.98333108946585	0.047330458883795	0.160482978458456	54432
YIPF3	267.516910752054	0.100423218096577	0.0782198140790028	-1.28385907431521	0.199191269213157	0.405216729481949	25844
YIPF4	400.57255337899	-0.0452020942211843	0.0554373197283087	0.815373009422426	0.414858829088867	0.628023202231007	84272
YIPF5	196.014896108261	-0.0103386569876296	0.0532277522888428	0.194234333464364	0.845992400545311	0.92135473473167	81555
YIPF6	619.791409605131	-0.22199516880786	0.0745600590674754	2.97740065638841	0.00290703838721028	0.0235321526400081	286451
YIPF7	1467.57967188902	0.0637820637498836	0.104431830463007	-0.61075309574773	0.541363049449306	0.731399975679924	285525
YJEFN3	18.1467759718182	0.0828393951155453	0.167764039194892	-0.49378517299116	0.621457905566318	0.78916615601629	374887
YKT6	1467.08721664781	-0.107817960644565	0.0697392320287417	1.54601588672686	0.122100731083917	0.29688334906023	10652
YLPM1	229.645773462987	-0.000836504043094732	0.0854576142190283	0.00978852558358075	0.992190011283351	0.996757131883101	56252
YME1L1	2169.82822625967	-0.0887040632240298	0.0448913681203403	1.97597148267437	0.0481580071332481	0.162264291179434	10730
YOD1	94.5347584558509	0.0232342190104034	0.120624971727716	-0.192615332278374	0.847260236363212	0.921710892837343	55432
YPEL1	80.2864894561807	0.0645259946965669	0.0809784809398169	-0.79682890994859	0.425550402522605	0.63649368908738	29799
YPEL2	464.226301286172	-0.14411035194091	0.0659692133419592	2.1845091769383	0.0289248536884633	0.114121254018193	388403
YPEL3	713.313178086457	-0.00148305587436846	0.0831879044906724	0.0178277825778717	0.985776240987579	0.994234048571079	83719
YPEL4	116.178494226041	-0.160357843697617	0.0865573143274437	1.85262037002429	0.0639367906918466	0.195823780526874	219539
YPEL5	880.706972769329	-0.11487940998604	0.0748031797032213	1.53575570506253	0.12459830718804	0.301055642504893	51646
YRDC	132.159053616444	0.0715816245320724	0.0812423993351483	-0.881087032360745	0.378270715430022	0.596243612595432	79693
YTHDC1	374.219264738789	-0.0388708329313827	0.0470643872514899	0.825907553489973	0.408856535445686	0.622533852318284	91746
YTHDC2	301.773280352787	0.130624466353699	0.0798873759780808	-1.63510773453792	0.102026465054213	0.265340314225278	64848
YTHDF1	340.823311916722	0.0193952102489433	0.0458825834948051	-0.422713996720329	0.67250394229444	0.821250375880653	54915
YTHDF3	1524.31434441084	-0.139178170303468	0.0461116817731188	3.01828441192537	0.00254210203766231	0.0213989614793584	253943
YWHAB	1104.95442842484	-0.0203221406883552	0.0387443741673473	0.524518491396413	0.599917961900826	0.772269780971659	7529
YWHAE	7665.97261175753	-0.0178743584849699	0.036732874496232	0.486603859080057	0.626539088245763	0.792737637474684	7531
YWHAG	8453.18431606684	-0.258694223465816	0.0679494570950894	3.80715659146173	0.00014057374129083	0.00269324772546466	7532
YWHAH	2457.38598051301	0.0210355845192623	0.0623552174996229	-0.33735083226018	0.735852444540931	0.860814279116614	7533
YWHAQ	679.662941660816	0.0483792944813112	0.0435076656329777	-1.11197173595636	0.266150302934813	0.484819199287405	10971
YWHAZ	1320.33447798794	0.0719340342656091	0.063455054818073	-1.13362181266481	0.256953219302093	0.474087306902214	7534
YY1	1134.04768138959	-0.117923924308401	0.0451447036231063	2.61213198546826	0.00899795089429392	0.0506913293619951	7528
ZACN	0.954968527700713	-0.105497145641227	0.739781151786438	0.142605884708566	0.886601449662351	0.945757397812907	353174
ZADH2	1498.65113848981	0.167883855215776	0.061468580580984	-2.73121411994526	0.00631014599508269	0.0397435194349081	284273
ZAK	19450.3765531746	-0.0623974311618437	0.0650120411444876	0.959782681229267	0.337164600420486	0.557761383215541	51776
ZAN	0.190677308159468	0.322265142620867	2.95282026066921	-0.109138082975572	0.913092969436178	NA	7455
ZAP70	7.1182980423831	0.492570910865892	0.295857322434065	-1.66489342502472	0.0959340202083363	0.254902132835453	7535
ZAR1	0.0804153572047833	0.333762019763116	2.95555739215434	-0.112926928994545	0.910088486635828	NA	326340
ZBBX	0	NA	NA	NA	NA	NA	79740
ZBED4	359.348468241006	-0.089392608461103	0.0514511037210034	1.73742839309803	0.082311583189842	0.230704757416013	9889
ZBED5	2263.19344553217	-0.0184798249355798	0.0742377800251307	0.248927499304587	0.803416863325384	0.898429540167959	58486
ZBED6	127.627473310335	-0.105544041196806	0.0765521017773726	1.37872166467417	0.167980587164635	0.363742975984108	100381270
ZBP1	2.74290011564007	1.37746239420043	0.672456761732404	-2.04840291984242	0.0405205356798886	0.144317048983843	81030
ZBTB1	1068.80022250263	-0.289426494880928	0.060933856167155	4.7498470158686	2.03570591400346e-06	0.000131075292663757	22890
ZBTB10	261.544344911104	-0.18087646355903	0.0918647963143581	1.96894208462704	0.0489597420871315	0.164298268246226	65986
ZBTB11	301.891539606906	-0.0893763613683964	0.0550656953511857	1.62308603929164	0.104571013555388	0.269325271624571	27107
ZBTB12	65.7017167049056	-0.0822069910771344	0.0883398769518882	0.930576246126153	0.352072806614668	0.572747882565001	221527
ZBTB14	226.352171921788	-0.160036280569811	0.0637813710363866	2.50913829491861	0.0121026091693912	0.0618874592758654	7541
ZBTB16	3258.24203794472	-0.0484051830769067	0.15326431872559	0.315828129335002	0.752132965964929	0.870328816106307	7704
ZBTB17	553.828707700493	-0.0100571666830621	0.0514573050403222	0.195446820916511	0.845043165507208	0.921131720149637	7709
ZBTB18	1349.2136507981	-0.267486225681669	0.0665059504310672	4.02198937009277	5.770866287898e-05	0.00144551418141884	10472
ZBTB2	187.607701110677	-0.0508025690894228	0.0639506440861332	0.794402774442715	0.426960989533888	0.637570360416959	57621
ZBTB20	304.559914958624	0.115240506551489	0.0818207808381726	-1.40845033952211	0.15899776210721	0.351084786012179	26137
ZBTB21	85.6295965967398	-0.285533379889479	0.118691164279166	2.40568353696399	0.0161422412204209	0.0755716279711669	49854
ZBTB24	130.08157546623	-0.201282833635497	0.0599085399798321	3.35983540415537	0.000779889212130373	0.00924135947920201	9841
ZBTB25	116.382155435648	-0.150576817440269	0.0981813502522974	1.53366007957041	0.125113299560627	0.301731253139113	7597
ZBTB26	108.681692567529	-0.331937007535746	0.0993510440639691	3.34105203083746	0.000834615806019669	0.00967838608608828	57684
ZBTB3	39.9314092832624	0.0910051170542117	0.0929578515676801	-0.978993334284983	0.327583273065173	0.547851053222483	79842
ZBTB32	92.5543909359941	-0.366465669556355	0.0826023869566881	4.43650217697108	9.14324108504334e-06	0.000389513119456786	27033
ZBTB33	62.2738009038661	-0.171763410540103	0.101017787271483	1.70032837958026	0.0890691751626169	0.24338810750398	10009
ZBTB34	136.901728547469	0.0271349404965574	0.0695618643350337	-0.390083571737903	0.696474750364956	0.836469675061429	403341
ZBTB37	36.2653817327616	-0.169672583311244	0.173351716139984	0.978776484532935	0.327690431189516	0.547938191652243	84614
ZBTB38	1265.84116624521	-0.144980776341345	0.0906120683839215	1.60001618909155	0.109594992030535	0.277649835181921	253461
ZBTB39	67.4215794970738	0.19644987330863	0.0885352490981778	-2.21888880767461	0.0264942901430743	0.107478706935412	9880
ZBTB4	1125.49837135905	-0.187365163515481	0.0724824642733134	2.58497231563449	0.00973868166271532	0.0533716090656622	57659
ZBTB40	539.375840217608	-0.338194787409057	0.0816547754285424	4.14176373193283	3.44645274370902e-05	0.00102076766491547	9923
ZBTB41	432.767693244524	-0.152431667337508	0.0530495477210334	2.87338297659174	0.0040610149636268	0.0296399441004666	360023
ZBTB43	348.992054797364	-0.0924092701218285	0.0671970660081844	1.37519799020055	0.169070071238451	0.365316744488721	23099
ZBTB44	1886.54501871263	-0.223745519387406	0.0492956108259984	4.53885276271703	5.65611110993377e-06	0.000266745226626007	29068
ZBTB45	36.5555639758161	0.17774180818665	0.0965006611146859	-1.84187140412865	0.0654939623422657	0.199148325694975	84878
ZBTB46	90.0694381343167	-0.072018640641444	0.0843846785442783	0.853456360607624	0.393406278068472	0.610076094473058	140685
ZBTB47	1200.44812748607	-0.290989394336238	0.0814769530703295	3.5714319616869	0.000355034784164996	0.00522124464604188	92999
ZBTB48	101.37857284087	0.130321755741399	0.0714231451762312	-1.82464319402121	0.0680548907292043	0.204534685061436	3104
ZBTB49	37.9634444043686	0.00107310494074396	0.0878477601384101	-0.012215507134766	0.990253677844177	0.996004468072603	166793
ZBTB5	139.65157081495	-0.0376195323866872	0.0714813214415633	0.526284791999005	0.598690347941371	0.771323215744292	9925
ZBTB6	89.929988686334	-0.305410152111469	0.0790489875828786	3.86355551728304	0.00011174848099468	0.00227055523127664	10773
ZBTB7A	301.21424392608	-0.0976987215434488	0.0584662398692303	1.67102796010088	0.094716155241074	0.252905227239989	51341
ZBTB7B	369.862327150884	-0.0746252534597564	0.0958819209285813	0.778303696223836	0.436389996990966	0.645401234675459	51043
ZBTB7C	49.6424367365262	0.221978144075083	0.146228655901126	-1.51802081956615	0.129009150260758	0.307223439323319	201501
ZBTB8A	31.4630380629395	0.0743179357581447	0.118093321429008	-0.629315314861568	0.529142647001017	0.72230788628861	653121
ZBTB8B	0.0926089615364612	0.0598061013204626	2.95558604632778	-0.0202349383110567	0.98385595684408	NA	728116
ZBTB8OS	123.84364861898	-0.377732047221781	0.104606700313328	3.61097373390389	0.000305049558139335	0.00468063527673859	339487
ZBTB9	54.2050094426993	-0.0628370370591359	0.0948613798288793	0.662409055956046	0.507709101488561	0.704468351665918	221504
ZC2HC1A	106.803857275693	-0.108408687176796	0.0845741157888137	1.28181874756455	0.199906236057127	0.406119843630823	51101
ZC2HC1B	0.659334377593368	0.28639042913436	0.705656371743189	-0.40584970334341	0.684853035975875	0.829720135775909	153918
ZC2HC1C	36.7403730974787	0.026928697256485	0.14146195665894	-0.190359994252088	0.849027044388685	0.922992086417767	79696
ZC3H11A	633.96435929705	-0.0220131607726481	0.0749846593183667	0.293568857587064	0.769087375728103	0.88005364644502	9877
ZC3H12A	15.0388477506024	0.172373984387764	0.143898513429786	-1.19788578963933	0.230961482637954	0.44503797030306	80149
ZC3H12B	45.5120512945177	-0.134154160729824	0.109276252308689	1.2276607029939	0.219574364037359	0.430542414641475	340554
ZC3H12C	1154.64040311384	-0.527273844279711	0.0811327384746123	6.49890357694143	8.0907495182856e-11	3.80292196524484e-08	85463
ZC3H12D	0.407831549416504	0.658838718956168	0.845972269583202	-0.77879469888625	0.436100660954925	NA	340152
ZC3H13	290.444904629108	-0.118180804010857	0.0527457366555705	2.24057547593993	0.0250535867397325	0.103297937788493	23091
ZC3H14	489.022746281493	-0.0385882561602589	0.0472572936391516	0.816556624145937	0.414181851819526	0.627660214132954	79882
ZC3H15	452.982542832947	-0.063755544437784	0.0419001749149913	1.52160568702001	0.128107911726734	0.306177909026894	55854
ZC3H18	321.155668771485	0.0391769746540422	0.047749626715985	-0.820466616149001	0.411950152929079	0.625622951691216	124245
ZC3H3	247.746686193979	0.179677966429433	0.0616479532980338	-2.91458121181719	0.00356166127533253	0.0271328933784247	23144
ZC3H4	318.522676453772	-0.155362965670931	0.0647681964515435	2.39875392835998	0.0164509657486288	0.0767113320176638	23211
ZC3H6	732.13288255518	-0.260381700582229	0.0629319551779672	4.13751169570193	3.51092558364904e-05	0.0010314075344799	376940
ZC3H7A	560.75563373231	-0.100425863803137	0.0423777613119381	2.36977746568332	0.0177987944659288	0.0814112612947965	29066
ZC3H7B	422.85581382029	-0.0589699934548725	0.0507407162732255	1.16218291317242	0.245161173774403	0.460819816688983	23264
ZC3H8	103.050878845293	-0.0683431391299428	0.0628052583747876	1.08817543146003	0.276517668603365	0.496963503055831	84524
ZC3HAV1	202.286898070228	0.0109459629435417	0.111483294303225	-0.0981847819617668	0.921785566307861	0.963403442310374	56829
ZC3HAV1L	41.8446603982092	0.0837458709001439	0.116143447544364	-0.721055493622704	0.470875372468366	0.674829674154434	92092
ZC3HC1	231.207453718845	0.0446708993781273	0.0652496853149772	-0.68461478645436	0.493587033863247	0.693401283486956	51530
ZC4H2	38.4945499579842	-0.213284030783883	0.0970323866926611	2.19807054174021	0.0279440793889923	0.111594297214438	55906
ZCCHC10	109.823128112689	0.0116687577284875	0.060111650490449	-0.194118072508116	0.846083430965208	0.92135473473167	54819
ZCCHC11	622.527981196249	0.0235551629035365	0.0669190360171623	-0.351994952489982	0.724842047879037	0.854312748005876	23318
ZCCHC12	1.46937929670282	0.499696030067784	0.502610791847756	-0.994200757669256	0.320125139322752	0.540479476722955	170261
ZCCHC13	0.0467107381327413	0.028771811655966	2.95558604632778	-0.00973472306506322	0.992232937436953	NA	389874
ZCCHC14	175.3396256493	-0.25048159458137	0.0820004412648724	3.05463715460116	0.00225332956420902	0.0196784185201072	23174
ZCCHC16	0.378727302227116	0.789683845266658	0.974677532568897	-0.810200111195071	0.417825173597768	NA	340595
ZCCHC17	636.981282647177	0.0937133850071379	0.0517933814242269	-1.8093698930285	0.0703935572366784	0.208577337800883	51538
ZCCHC2	543.285631809644	-0.403434280811102	0.0794353111981482	5.07877762075799	3.79871032054788e-07	3.60744955935674e-05	54877
ZCCHC24	2367.32740289659	-0.27788984399813	0.106876368353747	2.60010560125274	0.00931950768410034	0.051926918035854	219654
ZCCHC4	84.6274579588746	0.102045060850645	0.0674417710341508	-1.51308394316886	0.130258337682127	0.308857040466734	29063
ZCCHC6	339.402203135728	-0.132639379038952	0.0828571556963621	1.60081984379263	0.109416827139369	0.277268566739134	79670
ZCCHC7	88.8011503685471	-0.0879158537994036	0.0829355387394477	1.0600504335735	0.289121655728256	0.510160078617023	84186
ZCCHC8	60.9371275246676	0.0968983327398515	0.0846439228794204	-1.14477601514155	0.252301953309978	0.468551276652707	55596
ZCCHC9	200.134823554845	-0.060342166394578	0.0603753551355888	0.999450293237425	0.317576606868252	0.537682233433101	84240
ZCRB1	1132.88618411999	-0.148573177294556	0.0445939623791695	3.33168817857631	0.000863209178921852	0.0098821359942412	85437
ZCWPW1	7.1651809832265	-0.637671797517603	0.220885049578894	2.88689433138771	0.00389064871707786	0.0287937989875278	55063
ZCWPW2	2.92508102636446	-0.195551440377314	0.294078759834277	0.664962816381276	0.506074276212504	0.703346478304013	152098
ZDHHC1	850.873443521424	0.0189949314790214	0.0573434978581322	-0.331248217993518	0.740457001380488	0.862980908908422	29800
ZDHHC11	3.81476024979493	-0.613437907843667	0.365433635242447	1.67865748711577	0.0932188158345502	0.250186243259039	79844
ZDHHC12	105.11777603567	0.00510236011166773	0.132769028603737	-0.0384303490454558	0.969344563809386	0.987054281793483	84885
ZDHHC13	46.6368987842874	0.0489989058308968	0.10762049339565	-0.455293450948601	0.648898137164312	0.806740491614924	54503
ZDHHC14	81.5393219470057	0.113121485238039	0.136492770238604	-0.828772725766287	0.407233024319377	0.621538356524249	79683
ZDHHC15	47.3751975172258	0.0194025528653302	0.117416747721693	-0.165245190671769	0.868750997132652	0.935062805172699	158866
ZDHHC16	125.608433607257	-0.0899965173494782	0.0909080271003469	0.989973275408754	0.322187181658926	0.542208073585453	84287
ZDHHC17	445.723755969745	-0.0446704341998017	0.0590978313460288	0.75587264680235	0.44972555525409	0.656886270420337	23390
ZDHHC18	829.122056524818	-0.127616533353816	0.0780681765363979	1.63468059605974	0.102116022248163	0.265400560994128	84243
ZDHHC19	3.52188295854584	0.12292243120256	0.298030179885896	-0.412449609128921	0.68000990799198	0.826978845415688	131540
ZDHHC2	73.7654474381446	0.109542953221919	0.130797247143858	-0.837501978168074	0.402310465486896	0.617439205063889	51201
ZDHHC20	125.062330970062	0.00566077585334817	0.0789502549355232	-0.071700539256918	0.942840227004015	0.974777479359455	253832
ZDHHC21	56.3389715149441	-0.24370961645698	0.114674314333889	2.12523282020582	0.0335671907252116	0.12680974547868	340481
ZDHHC22	3.51800466544426	-0.385155054410211	0.325192529903615	1.1843908423246	0.236258383591297	0.451629738309237	283576
ZDHHC23	335.503527569717	-0.650262074564036	0.12362448372958	5.2599780799606	1.44072575301651e-07	1.76458248335417e-05	254887
ZDHHC24	2144.31806443767	-0.386757470051785	0.207637336533698	1.86265859747733	0.0625103144143846	0.192912936583788	254359
ZDHHC3	388.635827533714	-0.186392613944838	0.0686601018185306	2.71471508209346	0.00663328113921804	0.040988561500488	51304
ZDHHC4	247.219167631443	0.0550115140318076	0.0581988737037088	-0.945233310044312	0.344539777138578	0.565516866189162	55146
ZDHHC5	548.923975211121	-0.19110054821599	0.0664814296713525	2.87449516595365	0.00404673964781639	0.0295816878039704	25921
ZDHHC6	46.0031803451088	0.243871955574779	0.0839961535598105	-2.90337051447394	0.00369169595202132	0.0277635224637081	64429
ZDHHC7	1111.79408448738	-0.0603496060929533	0.0526050929159695	1.14721983647771	0.251290775259328	0.467509110393445	55625
ZDHHC8	453.165149431355	-0.14471289236137	0.0629541199740046	2.2987040787978	0.0215217487665058	0.0929204468329757	29801
ZDHHC9	268.484393172737	0.0291102877478334	0.0668193138116992	-0.435656789739984	0.663085760900401	0.815469415180233	51114
ZEB1	1112.48723235992	-0.203577196651378	0.0695145125809879	2.92855677315151	0.00340539635923584	0.0264025317385539	6935
ZEB2	484.231281487916	-0.133660197228334	0.0516621078244787	2.58719984253145	0.00967594559949331	0.0530896921783872	9839
ZER1	1069.50227883927	-0.0287813814868527	0.0426953077229192	0.674111114824043	0.500240673626887	0.698820461542772	10444
ZFAND1	270.559965454841	-0.163195804852603	0.065903642889822	2.47627896875799	0.01327597995645	0.0661033168664907	79752
ZFAND2A	111.57246624595	-0.168930135009054	0.102746072736805	1.64415174720874	0.100144861225863	0.262464056532929	90637
ZFAND2B	114.574961563249	-0.170694026169895	0.090344233654276	1.88937377921758	0.0588417617910263	0.185496911025098	130617
ZFAND3	2650.00085492973	-0.203700722864934	0.0499775323567393	4.07584595035464	4.58473645841868e-05	0.00124805731274444	60685
ZFAND4	4.47293895473109	0.303441763805818	0.351660778724543	-0.862882022005373	0.388202336163759	0.604761492508189	93550
ZFAND5	4383.65283978119	-0.0736757360875054	0.0505110831380129	1.45860534976451	0.144673760321714	0.329997524150193	7763
ZFAND6	1072.71967037593	0.0602488938921206	0.0799358084647943	-0.753715950951515	0.451019801788327	0.658011817590979	54469
ZFAT	80.5887627677952	-0.325617721100902	0.0784657434406946	4.14980737864298	3.32755172553622e-05	0.000996216706619665	57623
ZFC3H1	484.434058934693	-0.252829185055839	0.0583041596029645	4.33638331771759	1.44846260546196e-05	0.000546116876995163	196441
ZFHX2	7.63848654960815	0.0543009189212508	0.218269750802503	-0.248778947708534	0.803531776521748	0.898469715386026	85446
ZFHX4	215.587872458745	-0.124729323013115	0.107174959983913	1.16379164528578	0.244508458752728	0.460110746228531	79776
ZFP1	32.5120624061234	-0.1552955657044	0.0959473173032251	1.61855036773582	0.105544041354279	0.271088620607776	162239
ZFP112	73.2388508384724	-0.0171576263067724	0.0685418844782756	0.250323235746611	0.802337388823284	0.897936084107146	7771
ZFP28	59.3665171680482	-0.223644584235561	0.085989899667168	2.60082387700414	0.00930001861222767	0.0519219006065844	140612
ZFP3	32.4820535943221	0.00733687196859222	0.111925752305516	-0.065551241045629	0.94773510957505	0.976401898160136	124961
ZFP36	427.546606570425	-0.13405849024674	0.148963106141481	0.899944246056568	0.368149922041872	0.58771322309953	7538
ZFP36L1	784.847398576964	0.185922651265722	0.0778164960102717	-2.38924470771827	0.0168830528997082	0.0781575603869947	677
ZFP36L2	177.348343822534	0.281063839515254	0.090615197621089	-3.10172958724356	0.00192393617589635	0.0175822579496529	678
ZFP41	30.0155627389184	-0.335112181224738	0.143482427564529	2.3355625278505	0.0195140534886505	0.0867518265084066	286128
ZFP42	0.4570044927695	0.0912095184779534	1.36975833925324	-0.0665880366369433	0.946909669987719	NA	132625
ZFP57	377.000505831111	0.0628139990789013	0.150936028188309	-0.416163058170142	0.677290689804774	0.824995588728852	346171
ZFP64	367.549807725869	-0.311901521205651	0.0578423887399315	5.39226556856096	6.95748385096472e-08	1.00109673247402e-05	55734
ZFP69	101.100277441105	0.0902446540730063	0.0928040292087452	-0.972421723953579	0.330840788850932	0.551570816219791	339559
ZFP91	4719.68848955294	-0.13020801205656	0.046429010926552	2.80445371241145	0.00504019240076245	0.0338113189017905	80829
ZFP92	24.752629749455	0.212098258239492	0.126031828089423	-1.68289440417386	0.0923955350639809	0.24892423384356	139735
ZFPM1	156.768218973542	-0.0941934299407196	0.0835607117122012	1.12724542444228	0.259638729862848	0.476829680843147	161882
ZFPM2	18.2020143724028	0.340455287779955	0.193071263761013	-1.76336592586547	0.077838792847523	0.222863922424959	23414
ZFR	1938.31249982119	-0.166398588916917	0.0489082957645086	3.40225694467294	0.000668317721292245	0.00827387900609477	51663
ZFY	165.593768467927	-0.0662514435235225	0.0792508313136605	0.835971590775007	0.403170885429371	0.617879866910071	7544
ZFYVE1	657.313792195856	-0.292343462062512	0.0797430300226063	3.66606914710459	0.000246307351300831	0.00401523694877806	53349
ZFYVE16	1179.13760614218	-0.0887833517613175	0.0566254991312173	1.56790409132785	0.116903516837029	0.289429504851638	9765
ZFYVE19	190.26290661206	0.00823549332906151	0.074450123951947	-0.11061759056811	0.911919597838092	0.958619674736657	84936
ZFYVE20	122.194706265527	-0.0975573935796272	0.0664015385982658	1.46920381122276	0.141777516881853	0.326360023777945	64145
ZFYVE21	251.294478143157	0.0629427730707786	0.0668012253507815	-0.942239797851885	0.346069882519168	0.566774844762229	79038
ZFYVE26	626.437162745173	-0.0536374665618956	0.059389043694483	0.903154238984292	0.366444040888774	0.586215005779961	23503
ZFYVE27	433.262519489936	-0.0210731944981948	0.0519193501011929	0.405883248868145	0.684828386680553	0.829720135775909	118813
ZFYVE28	96.3313540314567	-0.343902562523435	0.112843234096012	3.04761349032968	0.00230666405332429	0.0199915610423638	57732
ZFYVE9	1204.22847020564	-0.13287067904466	0.0472867286601599	2.80989365958417	0.00495578714192469	0.0334662425244201	9372
ZG16B	3.94903187076443	0.574597779973955	0.329935337841905	-1.74154664284334	0.0815878048396824	0.229518212893544	124220
ZGLP1	8.32533370417779	0.371842610629567	0.194161190728466	-1.91512325009166	0.0554767873844596	0.178811225566185	100125288
ZGPAT	228.949789298056	0.122713376594434	0.0650055099126106	-1.88773808188571	0.0590611212341457	0.186063643995239	84619
ZHX1	496.87425477359	-0.0961347098934924	0.0494174094413983	1.94536117898883	0.0517315236299509	0.170578241679293	11244
ZHX1-C8ORF76	5.31336651154802	0.018719410345313	0.25430401983503	-0.0736103595902908	0.941320427744005	0.973920269397477	100533106
ZHX2	1197.16704051566	-0.0693643337842158	0.0867517315669451	0.799572902250237	0.423958292659389	0.634635819497692	22882
ZHX3	550.190394502476	-0.240159925518751	0.094806426450972	2.53316082579009	0.0113039076305926	0.058969849774478	23051
ZIC1	22.3180175261413	-0.796415485933265	0.368659746369936	2.16029955473927	0.0307494874244706	0.11935855180007	7545
ZIC4	1.38398670337543	-0.937491694343919	0.836927003731474	1.12015945257361	0.262645819305154	0.480396508199643	84107
ZIK1	24.0638000376824	-0.0197587180378365	0.115296858427891	0.171372562160435	0.863930827833807	0.932008920762337	284307
ZIM2	0.697694350456655	0.0911023909511654	0.737218590227104	-0.123575818839702	0.901651139476398	0.953120648199184	23619
ZKSCAN1	53.2611486983982	-0.0782261707717463	0.107779508330804	0.72579817799548	0.467962504051297	0.672517251286929	7586
ZKSCAN2	0.560593560532605	-0.250299858781921	0.844732810973419	0.296306542767636	0.766995989783763	NA	342357
ZKSCAN3	12.5657298254832	-0.139466410846071	0.200680507322156	0.69496740220107	0.487075730493973	0.688339835207007	80317
ZKSCAN4	41.7340243274823	-0.091279053152431	0.10051738589753	0.908092190593608	0.363829516109394	0.584656411015221	387032
ZKSCAN5	84.1379301455148	-0.0235754946307033	0.0722851576732292	0.326145717731961	0.744314108680415	0.865371022258319	23660
ZKSCAN8	107.74669270002	-0.18237899473777	0.112807462759732	1.61672809826614	0.105936985897927	0.271998805197865	7745
ZMAT1	0.0640298164838973	0.19164078613776	2.95555830186899	-0.0648408072398955	0.948300750315834	NA	84460
ZMAT3	244.526823177657	-0.428305984176109	0.111710593763576	3.8340677436786	0.000126041404519351	0.00248227632001028	64393
ZMAT4	0.407058024699416	0.734631329347196	1.07890286846375	-0.680905900633332	0.495931034191503	NA	79698
ZMAT5	54.8013355677556	-0.0430918034149335	0.192041613375621	0.224387843121526	0.822455529317454	0.909104446100605	55954
ZMIZ1	515.633835527023	-0.0937523065992154	0.100970748502064	0.928509573218614	0.353143304266858	0.573629044288327	57178
ZMIZ2	725.323228506197	0.0224635667960658	0.0399086527306722	-0.562874596335375	0.573520279772712	0.754052164575759	83637
ZMPSTE24	706.45832811733	0.000216543410224428	0.0445778152797712	-0.00485764968214341	0.996124171559667	0.998177014153132	10269
ZMYM1	148.174346386173	0.109528491178831	0.0741938688107956	-1.47624720120935	0.139877542426184	0.324037001109187	79830
ZMYM2	370.422829219502	-0.319760766757227	0.0567426588615819	5.63527993175737	1.74774202293766e-08	3.52070146649199e-06	7750
ZMYM3	602.287888416027	0.11459962369803	0.066701911942634	-1.71808603922162	0.0857809228839644	0.23719186900044	9203
ZMYM4	614.573791786599	-0.0130627112839108	0.0437711214551685	0.298432181987615	0.765373329791134	0.877869637496729	9202
ZMYM5	419.46095736702	-0.226242917711812	0.0548253714285253	4.12660984899592	3.68150189908214e-05	0.00107036821193726	9205
ZMYM6	156.667420230979	0.105034476279956	0.0688307551789867	-1.52598175055359	0.127014409456661	0.304493401521315	9204
ZMYM6NB	4.52254725536808	0.33804536840432	0.341301105337131	-0.990460807533584	0.321948936567928	0.542018821939893	100506144
ZMYND10	1.83762637516067	-0.0549153943890732	0.467180795279084	0.117546343822348	0.906427121501927	0.955681702648243	51364
ZMYND11	1911.52563953706	-0.187172479460973	0.0406464107739823	4.60489563277212	4.1267276949929e-06	0.000216323372591431	10771
ZMYND12	93.5274860825055	-0.220684802533469	0.128810271382973	1.71325469750265	0.0866656927986684	0.238779393152408	84217
ZMYND15	1.03190356942801	0.307519142506507	0.578485361796148	-0.531593645778151	0.595007466654979	0.768888147306297	84225
ZMYND19	138.617959615592	0.110337606394553	0.0664298175322155	-1.66096506799893	0.0967204626216301	0.25612305040894	116225
ZMYND8	254.485156958841	0.0227793060571489	0.0807615394579252	-0.282056362595916	0.777900292847007	0.88453931371951	23613
ZNF10	127.063833205312	-0.0658300079356136	0.0816690611137764	0.806058096393482	0.420209351599709	0.631972276760613	7556
ZNF106	36566.2961595873	-0.453075476300411	0.11620059719971	3.89908044553097	9.65586929392468e-05	0.00207934537961519	64397
ZNF12	43.4718064050404	-0.078340012586695	0.0822079220570799	0.952949674756415	0.340615569593035	0.561121546019377	7559
ZNF121	51.8159739913855	-0.0194766212704255	0.0726249837786253	0.268180731438012	0.788560206007033	0.890289598839466	7675
ZNF124	5.72208959175424	0.121986364599561	0.271379718076742	-0.449504353030042	0.653067868613367	0.809899829337905	7678
ZNF131	237.777053674158	-0.126543558219095	0.0662612307028144	1.90976770091474	0.0561631297006734	0.180171973350092	7690
ZNF132	34.8652995509906	-0.0963414026787272	0.125695648624344	0.766465694979266	0.443399256305042	0.651086068588955	7691
ZNF133	59.078040519592	0.0700894738584268	0.0848609677308292	-0.825933002328513	0.408842098268919	0.622533852318284	7692
ZNF134	44.5539571147565	-0.232002111714822	0.127309195654971	1.82235156322553	0.0684016590148413	0.20508862295732	7693
ZNF135	13.5177066041011	-0.171993339997403	0.165093460420153	1.04179377886738	0.297507299055661	0.51811169865183	7694
ZNF136	53.680048362432	-0.0258557225467123	0.0746131960950312	0.346530156861009	0.728944324583432	0.85721323667342	7695
ZNF14	53.7563431681185	-0.0747031833211805	0.111066895982814	0.672596300276002	0.50120415609079	0.69960804174101	7561
ZNF142	363.462139036332	0.0111487419773889	0.0752230104694994	-0.148209196997099	0.882177673824754	0.943679819344777	7701
ZNF143	298.231142301087	-0.155126821420965	0.0544096058530951	2.85109254126569	0.00435692870653322	0.0308799549271382	7702
ZNF146	446.454455237541	0.079377982923798	0.0596258214934698	-1.33126858356981	0.183100651626585	0.385186079156567	7705
ZNF148	162.513569375925	-0.103236352160049	0.0650111545111345	1.58797906199877	0.112291073826241	0.281637947408672	7707
ZNF157	6.03328348592477	-0.131068521129768	0.210702138238563	0.622055961204192	0.533905071320199	0.7256385413711	7712
ZNF16	60.3550825936904	-0.0375244057173672	0.0835347035161273	0.449207384929818	0.653282060659047	0.809911230644736	7564
ZNF174	74.2985385988905	-0.211083144946172	0.0952300294109804	2.21656074509028	0.026653122554811	0.107843810945592	7727
ZNF175	3.46963289008713	0.0539516941454591	0.282005294070882	-0.191314472741417	0.848279222903902	0.922605886785031	7728
ZNF177	72.7949499769534	-0.187444181013886	0.0774647553963189	2.41973501439331	0.0155318206926634	0.0735440576182828	7730
ZNF18	80.7390756833826	-0.217785657498231	0.0710621126440426	3.06472252786998	0.00217872026296035	0.0191534503915237	7566
ZNF180	33.3811004586179	-0.0749408105053978	0.108635685494395	0.68983603467264	0.490297304960361	0.690884610497257	7733
ZNF181	113.51871239361	-0.0478669247407237	0.0690429033502357	0.693292466249686	0.488126029961376	0.689064485782897	339318
ZNF182	12.4324994445992	-0.16630177278137	0.152382203522403	1.09134642325159	0.275120477741644	0.495589404271196	7569
ZNF184	139.20615160093	-0.147901775853841	0.0648427054878202	2.28093159810585	0.022552494812574	0.0958447044460839	7738
ZNF185	271.769913988091	-0.169431033733307	0.167428329222801	1.01196156301507	0.311556431827855	0.531806953783389	7739
ZNF189	93.6427470438176	-0.0623498187209857	0.0675380480350623	0.923180644614083	0.355913073759859	0.57667063045938	7743
ZNF195	8.19653456432463	-0.117520219282388	0.1901175496708	0.61814503440572	0.536479738615828	0.727091966194005	7748
ZNF197	100.920830027922	0.0355423413412097	0.0978737262850752	-0.363144867272	0.716496669781009	0.849308923420657	10168
ZNF2	38.9477662889783	-0.0875474600128938	0.101328427086476	0.86399702956189	0.387589522333062	0.60431223511925	7549
ZNF200	97.9173399954896	0.160233824085971	0.0668544786119092	-2.39675527224032	0.0165409672335862	0.0770036906440405	7752
ZNF202	49.8119067613225	0.0515705540877876	0.108086718393496	-0.477122026223813	0.633275230937761	0.796806819974423	7753
ZNF205	141.078424855338	-0.0595907740936757	0.079068983655616	0.75365549598086	0.451056111540629	0.658011817590979	7755
ZNF207	1363.81172759249	-0.146341420494893	0.0359514019354626	4.07053446087013	4.69054016103523e-05	0.00127439897515911	7756
ZNF211	69.4434030414373	0.20240810732085	0.0885213575883363	-2.28654544886374	0.0222223684382497	0.0948971514385007	10520
ZNF212	237.512093595072	-0.0506679393623642	0.0530819013097016	0.954523822851535	0.339818556379334	0.560376735294702	7988
ZNF213	31.6780671686387	0.106421712964731	0.141389974530651	-0.752682170839919	0.451640926316223	0.658476223571409	7760
ZNF214	46.51902092431	0.56189350282398	0.264801386443259	-2.1219432057029	0.0338425076450747	0.127494843789259	7761
ZNF215	0.312894346301816	-0.421853839184321	1.09759731525925	0.384342994757307	0.700724245318107	NA	7762
ZNF217	38.8947825542444	-0.0628615146798747	0.12321508410321	0.510177103212619	0.609927391764833	0.779674204630216	7764
ZNF219	539.932121724422	-0.44971275053821	0.104626262370747	4.29827789264455	1.72130269955696e-05	0.000622361265806481	51222
ZNF22	292.3150792055	-0.00358579501685465	0.0455929367306016	0.0786480379196082	0.937312577112039	0.971984457262603	7570
ZNF226	145.553335565453	0.143884405004859	0.106277727673733	-1.35385285472584	0.17578332712548	0.375165838625155	7769
ZNF227	53.3135927639354	-0.0282979707428161	0.111083270031992	0.254745568209022	0.798919618672665	0.895859116685983	7770
ZNF23	153.309724914989	-0.182382151809174	0.114950425100949	1.58661572281273	0.112599704247194	0.282085581039128	7571
ZNF232	46.441763887376	-0.320287592485064	0.0933379871928353	3.43148167340863	0.000600293689054731	0.00765231694460284	7775
ZNF235	18.5616356617714	-0.135482256315817	0.128881881889619	1.05121258573684	0.293160964038794	0.513686653615676	9310
ZNF239	117.739919453211	-0.0515518539908323	0.0528746273299753	0.974982833810102	0.329568775104929	0.550165656180254	8187
ZNF248	104.034121317986	-0.310157352678153	0.105908328639842	2.92854543794089	0.00340552053176993	0.0264025317385539	57209
ZNF25	89.6194243738591	-0.202301979394932	0.107625610781341	1.87968252097489	0.0601513591426818	0.188655319232864	219749
ZNF250	120.643320491979	-0.0639459315482029	0.10145094369809	0.630313816877851	0.528489284830736	0.721835277547289	58500
ZNF251	31.8407414729516	-0.0622142542699092	0.0948869465352838	0.655667154878619	0.512038306426135	0.70849299959915	90987
ZNF256	19.1499178910919	0.045365208176441	0.156012417625179	-0.290779470422869	0.771219987466974	0.880778573197684	10172
ZNF259	276.129857098169	-0.0777952133613297	0.0449214811623168	1.73180428045613	0.0833084157768572	0.232758464606591	8882
ZNF26	91.2328589610026	0.122898676472187	0.0744117232014158	-1.65160368803082	0.0986153677148279	0.259365449504981	7574
ZNF260	48.227517471948	-0.0251186613820384	0.100818531347667	0.249147265351626	0.8032468694525	0.898393501089463	339324
ZNF263	116.802639609514	0.0664937649018883	0.0714333740391324	-0.9308501214777	0.351931098669821	0.572731224921021	10127
ZNF264	49.1608590859787	-0.0495795198675599	0.0797261566592871	0.621872694546658	0.534025581119444	0.7256385413711	9422
ZNF267	36.9966183839792	-0.286317644203376	0.105371670489433	2.71721652388615	0.00658335235122976	0.0407693682497544	10308
ZNF273	75.0805213286459	0.0741479279797203	0.0875797743728224	-0.84663300985541	0.397199708700309	0.612791366781516	10793
ZNF274	168.282583008207	0.0713371497579603	0.0877306451227015	-0.81313832422168	0.416138755775378	0.629003386771209	10782
ZNF275	2.90451759520182	0.691011625394656	0.311954152495826	-2.21510635414254	0.0267527654086522	0.108091717135855	10838
ZNF276	4067.38082419929	0.242292989794178	0.100333541339064	-2.41487529056092	0.0157405980073503	0.0742086835512024	92822
ZNF277	443.393514749785	0.0369952778197137	0.0511497442984343	-0.723273954291227	0.469511591225006	0.673576452117591	11179
ZNF280A	0.823345908174554	0.243831903438329	0.684698544616938	-0.356115702823268	0.721753917947627	0.852301035340761	129025
ZNF280B	2.20466743094577	-0.351046985366325	0.404952322523574	0.86688473146339	0.386005170164513	0.602978694016201	140883
ZNF280C	11.573431778754	0.0262659955294637	0.157258741557561	-0.167024072997873	0.867351107469333	0.934242489535477	55609
ZNF280D	699.249976316681	-0.16960542603743	0.0445534350855653	3.80678674296833	0.000140784042495331	0.00269361707357757	54816
ZNF281	137.546282105778	-0.131503336710128	0.0605698939310492	2.17110066033511	0.0299235641464478	0.117078850729484	23528
ZNF282	76.3744671028152	-0.0645532191278857	0.0791307615167202	0.815779071129572	0.414626505392445	0.628023202231007	8427
ZNF285	8.20648374353841	0.353210512967286	0.233984612848076	-1.5095458999119	0.13115933476693	0.309991883592299	26974
ZNF287	184.647302225192	-0.017848484537985	0.0551972029623063	0.323358496084912	0.746423757856846	0.866708447160228	57336
ZNF292	811.427122098131	-0.241940744054503	0.0510705539322968	4.73738241365541	2.16496398004389e-06	0.000135544777295744	23036
ZNF296	0.996195051022352	0.0587319632429455	0.536585749839738	-0.109454944080209	0.912841656404207	0.958949578853887	162979
ZNF3	198.562066104751	0.0124027272944889	0.0651331561991379	-0.190421100684401	0.848979164215262	0.922992086417767	7551
ZNF300	12.359392202926	-0.854176601955622	0.194945842409112	4.38160974042756	1.17805681880379e-05	0.00047058578465228	91975
ZNF317	72.1454572709941	-0.0100879851538025	0.0696274731020326	0.144885125143339	0.884801570923914	0.944909644925637	57693
ZNF318	199.757469734679	-0.160365595518926	0.078720372399055	2.03715494009593	0.0416345177313377	0.147029385056247	24149
ZNF319	210.993236788284	0.0726568468104838	0.0609448166370737	-1.19217434426221	0.233192890961233	0.447981222295468	57567
ZNF32	856.754721286049	-0.175086512817045	0.0616175207135212	2.84150531844791	0.00449011030239982	0.0314843587141422	7580
ZNF322	40.5270529275581	-0.181078653864855	0.0839044074763599	2.15815425328966	0.0309158408002628	0.119863698412017	79692
ZNF324	52.1690264730996	-0.375401795947911	0.0933302352747412	4.02229561345068	5.76336598164267e-05	0.00144551418141884	25799
ZNF326	81.1901189518894	0.0928883902662791	0.0771627109766861	-1.20379894758162	0.228667296580112	0.442263158920917	284695
ZNF330	424.468055905131	-0.114249821376952	0.0707385965140584	1.61509878633577	0.106289303756391	0.272655170505526	27309
ZNF335	214.977215531139	-0.196825083886426	0.087399289305407	2.25202156048024	0.0243209095525557	0.101152780099513	63925
ZNF33B	39.9284002546213	-0.41369903225964	0.133986786191083	3.08761068177013	0.00201772617745338	0.0182137441584619	7582
ZNF34	67.3048410256246	0.190089341919315	0.0886672827409462	-2.1438498625777	0.032044918578467	0.123062144444531	80778
ZNF341	65.3400953086004	-0.327697980277832	0.076206791679794	4.3001151610575	1.70709376311678e-05	0.000620780949265483	84905
ZNF346	86.7117742997716	0.155990439741013	0.123924076273593	-1.25875813991646	0.208117704301803	0.41644213826589	23567
ZNF347	59.0567500769248	-0.0796266362888261	0.104550440892543	0.761609760887246	0.446292947434809	0.654176387918736	84671
ZNF354B	447.523407107378	-0.189162494135303	0.0648443294020196	2.91717866280242	0.00353213387359151	0.0269808341015785	117608
ZNF354C	95.5710160569471	-0.236951043042553	0.0968663518615697	2.44616462258408	0.0144385057556565	0.0700128506397912	30832
ZNF358	394.138179283616	-0.452232904182265	0.116316192745498	3.88796171459773	0.000101089566767029	0.00213249785566313	140467
ZNF362	228.536432124608	-0.0592150602340965	0.0616930988942188	0.9598328061884	0.337139368439788	0.557761383215541	149076
ZNF365	7.32724017041232	0.338822876483876	0.213150360647586	-1.5895956049733	0.111925988389472	0.281016671935572	22891
ZNF366	50.7420766096642	-0.0584734416856131	0.153805192917675	0.38017859199924	0.703812849424033	0.841593367869504	167465
ZNF367	191.29744913712	-0.18268020892669	0.113221070522326	1.61348243824163	0.106639735641904	0.273007790901687	195828
ZNF382	25.3905167122149	0.0698981500553506	0.100552396258764	-0.695141564557776	0.486966588882379	0.688323563535528	84911
ZNF384	312.152178967811	-0.00475054567889535	0.0486743902534727	0.0975984630553523	0.92225114498495	0.963451133162897	171017
ZNF385A	661.119251716255	1.08419265478032	0.235343782419604	-4.60684639140909	4.08821773680869e-06	0.000215104322040072	25946
ZNF385B	80.3226257170642	0.367781635931531	0.257037607368823	-1.43084757011374	0.152473906125426	0.341600659401752	151126
ZNF385C	22.7748967799897	0.161234403844417	0.241220958624385	-0.668409597424251	0.503872170845822	0.701877060268393	201181
ZNF385D	25.3776628875353	0.217462556603065	0.144376109739382	-1.50622258069991	0.132010044616023	0.311203282026413	79750
ZNF394	184.934784534122	0.0365332349814886	0.0691728391824807	-0.52814421691023	0.597399243215048	0.770434125532778	84124
ZNF395	618.271794766294	0.140309918899312	0.090177994533708	-1.55592192557426	0.119726658961427	0.294430697247136	55893
ZNF396	3.19592177862122	-0.304835370161985	0.356419259954293	0.855271878969382	0.392400651688134	0.609119505664286	252884
ZNF397	90.7790876496955	-0.112362171664367	0.0679774726681494	1.6529324679794	0.0983446083856321	0.258964952912381	84307
ZNF398	102.650530618385	-0.213604564114474	0.0782515416834935	2.72971700645141	0.00633887141235443	0.0398521079390143	57541
ZNF407	262.073925955569	-0.20027661286267	0.054165328386821	3.69750574449392	0.000217728293901553	0.00369012821190601	55628
ZNF408	145.693339444489	0.186129476736137	0.0697220478110981	-2.66959279854241	0.00759432843909393	0.0450326431117172	79797
ZNF41	99.6219164364817	-0.223062236139296	0.0958488725217107	2.32722858673972	0.0199531023053225	0.0882555506923941	7592
ZNF410	305.499918831024	0.00105789438674866	0.0484035795078179	-0.021855705662797	0.982563058086695	0.992927423173583	57862
ZNF414	89.9344884194063	-0.0349976999161816	0.0848053242399785	0.412682814785857	0.679839017335206	0.826978845415688	84330
ZNF416	102.275509920698	0.197980975632588	0.0921098111481591	-2.14940160190031	0.0316025785803688	0.121889485930465	55659
ZNF423	588.325659176627	0.0341790917747506	0.0645897898129513	-0.529171744849015	0.596686315436934	0.769866752125191	23090
ZNF426	91.1903148297427	0.103477382354997	0.125383787439115	-0.825285186134964	0.409209700131645	0.622869816661953	79088
ZNF428	35.9752608651744	0.178919875575571	0.105181846563182	-1.70105280922307	0.0889330711917304	0.243081373732882	126299
ZNF432	10.6631643313241	-0.3743312287303	0.195167941013571	1.91799548012996	0.0551115842651345	0.17799552215361	9668
ZNF436	272.645704804854	0.125790187391055	0.121524502689692	-1.03510143721596	0.300621541453883	0.521666792522915	80818
ZNF438	93.1813223773201	-0.121157436297605	0.0624975548819719	1.93859482225207	0.0525506945284654	0.172129464238302	220929
ZNF444	151.629270202273	-0.0493357041937545	0.0915568750634614	0.538853080771467	0.589988234035031	0.765084639890514	55311
ZNF445	394.448785858724	0.0795923427108327	0.0389081186805253	-2.04564870803355	0.0407909455647988	0.145048779646281	353274
ZNF446	41.1604604065724	0.326684245263623	0.0928095474718315	-3.5199422275254	0.000431640806417047	0.00603614256139906	55663
ZNF449	43.4773138733212	0.0555022621570825	0.104344765825026	-0.531912278668137	0.594786752673271	0.768888147306297	203523
ZNF45	29.8736290370395	0.0755863473599449	0.0959423366355574	-0.78783100360651	0.430795563500851	0.640510266112642	7596
ZNF451	138.401921145198	-0.0206751823868071	0.0799784825021683	0.258509310754259	0.796013864133195	0.894931954519196	26036
ZNF454	28.6072066327108	-0.437494139600557	0.121067523233738	3.61363748026722	0.000301931142302672	0.00463783337430281	285676
ZNF462	628.402974095167	-0.202315424442151	0.0865450581155171	2.33768893160956	0.019403390765777	0.0865024385672529	58499
ZNF467	24.2889060825396	0.207057650435557	0.136141642691324	-1.5208987224065	0.128285254627799	0.306373493333641	168544
ZNF470	67.8639528916123	-0.000578684850436738	0.0876231762389503	0.006604244165478	0.994730613849581	0.997631321898502	388566
ZNF474	0.811243085939063	0.289743672928155	0.637109051676305	-0.454778773219133	0.649268402785701	0.8068415037672	133923
ZNF48	136.88069245351	-0.0278602809391557	0.0861803945716078	0.323278642174311	0.746484227413728	0.866708447160228	197407
ZNF483	48.0805192697972	0.0990343304129143	0.112518088270821	-0.880163642440738	0.378770666253622	0.596817954439901	158399
ZNF484	35.0000832114681	-0.0723186066231268	0.101540850302688	0.712211946300913	0.476333540427469	0.679698366076476	83744
ZNF496	419.676033359292	-0.0158582807784308	0.0765688416499471	0.207111410290504	0.83592285117364	0.916461305179612	84838
ZNF502	34.6467045940841	0.0814131920000573	0.109817767695537	-0.741348087003284	0.458482412147956	0.664309545180675	91392
ZNF503	1148.42444701208	-0.0585621541765107	0.0972577380429875	0.602133623040117	0.547085194981652	0.735868665999664	84858
ZNF507	357.160147598659	-0.187572153170715	0.0701404651838765	2.67423594467168	0.0074899734526674	0.044695774716912	22847
ZNF511	146.574245852669	-0.0429683356616203	0.082181553355311	0.522846477187493	0.601081093362014	0.772849867557013	118472
ZNF512	645.78803330163	-0.0516516822288649	0.0393419285968782	1.31289146391678	0.189219523653751	0.392333379461823	84450
ZNF512B	1253.50623630467	-0.12763413106811	0.0586074441429149	2.17778019387559	0.0294224051407516	0.115680821730859	57473
ZNF513	19.377958730164	-0.0482410091001653	0.121542719135096	0.396905791177379	0.691436933502114	0.83378541874039	130557
ZNF516	278.512820782782	-0.0565603603535191	0.0853549979526006	0.662648488198996	0.507555707925619	0.704441711641863	9658
ZNF518A	240.241606964883	0.0596862772887735	0.0620451921938394	-0.961980697912962	0.336059299894083	0.556925326415046	9849
ZNF518B	176.331632350113	0.00768772944765201	0.0735388748405497	-0.104539666459691	0.916741091427774	0.960767226760163	85460
ZNF519	33.1283687131604	-0.181713663976912	0.12049840920207	1.50801711972966	0.131550145498127	0.310614300346466	162655
ZNF521	352.285818615145	-0.116881002034593	0.0770173819883325	1.51759250986095	0.129117156248299	0.307287935908398	25925
ZNF524	31.6885565190041	-0.188043416948579	0.115446739129121	1.62883264063666	0.103348452809378	0.267446601773727	147807
ZNF526	85.9475795293595	0.0122194263447867	0.0754570315360123	-0.161938868996654	0.871353993740928	0.937006227845713	116115
ZNF527	27.3956224141905	0.110300859075251	0.102865438009161	-1.07228298649181	0.28359294612714	0.504251754571084	84503
ZNF532	1215.05027429402	0.0319816416755209	0.101544391314258	-0.314952320473759	0.752797855552931	0.870687375573872	55205
ZNF536	10.0329625512767	0.418457941806254	0.307320685606166	-1.36163285260437	0.173313781906676	0.37186513065521	9745
ZNF541	1.69163512956393	0.0937739731831639	0.46215207417909	-0.202907178010036	0.839207583747049	0.918260484123722	84215
ZNF543	53.9276189733717	0.16498088544806	0.111145358771372	-1.48437044310081	0.13771067153655	0.320121691285343	125919
ZNF548	229.137665491163	0.0827244804966657	0.120318614779804	-0.687545153740843	0.49173925673525	0.691978199538403	147694
ZNF549	121.08895465836	-0.168364666379634	0.0802148733551309	2.09892080280726	0.0358238827101753	0.132620785008186	256051
ZNF550	98.3973430699033	0.044881967568621	0.0662571165621482	-0.677390896214483	0.498157972928884	0.697361816367537	162972
ZNF551	7.78830610547935	0.399157804571807	0.24857025182728	-1.60581486174445	0.108314594252642	0.275644124446221	90233
ZNF555	29.4084730989087	-0.0479477319481422	0.125236849436288	0.382856420965259	0.701826224924523	0.840633239783294	148254
ZNF559	0.74233726456855	0.574385441123418	0.625522144722596	-0.918249571129322	0.358488221862053	0.579108994899394	84527
ZNF559-ZNF177	14.4530672296086	0.119503123390258	0.156409360693682	-0.764040738100694	0.444842966097196	0.652390084756793	100529215
ZNF560	121.077143462842	-0.14926118102854	0.0717382955064413	2.08063461746366	0.0374673627947952	0.136695286615629	147741
ZNF562	13.3358413816971	0.0536873892702709	0.134427264063452	-0.399378724578739	0.689614167986156	0.833126232245784	54811
ZNF564	43.4321503443702	-0.12022469564098	0.113420950092799	1.05998667391354	0.289150661930617	0.510160078617023	163050
ZNF566	31.9407436323351	-0.0887555485208428	0.0951144138626347	0.933145092488554	0.350745059815548	0.571577035532075	84924
ZNF567	60.3301588430445	-0.177495370290052	0.0797109197588903	2.22673845474297	0.025964758779438	0.105940122554645	163081
ZNF568	16.6801734721836	-0.0431751723242212	0.129528532321455	0.333325573527477	0.738888537212263	0.862089387352292	374900
ZNF569	216.676263878388	-0.158738089245044	0.0520788787984128	3.04803200275275	0.00230345394868371	0.0199883102340855	148266
ZNF570	31.7171998846704	-0.0677001083196184	0.0964455863518148	0.701951337334002	0.482709511606476	0.685098592504932	148268
ZNF572	39.3660270932813	-0.0819443440643442	0.0910102211393184	0.900386165845085	0.367914780335446	0.58771322309953	137209
ZNF575	795.322249906033	-0.360325097512838	0.062984599029365	5.72084450906555	1.05995868862113e-08	2.33538710441351e-06	284346
ZNF576	191.206151738921	0.0763692856068838	0.10655994996577	-0.716679067805644	0.473572144586012	0.676897391406407	79177
ZNF579	72.3927610907912	0.124829768725251	0.110478692348492	-1.12989904271758	0.2585187673881	0.475586841348937	163033
ZNF580	47.1744504005928	0.100311464397439	0.129912616845052	-0.772145668631104	0.440028156385931	0.64836332635298	51157
ZNF581	42.8694134599934	-0.224789652875064	0.104549077340404	2.1500873904718	0.0315483028379625	0.121713438664325	51545
ZNF582	18.325244150696	0.0748722354918097	0.136290617257383	-0.54935722648034	0.582760321942444	0.760809489835238	147948
ZNF583	21.5333491943575	-0.208899997337956	0.118794754004006	1.75849513801689	0.078663298117611	0.224177681236142	147949
ZNF584	84.5029634810913	-0.0595839927565225	0.0682761167709971	0.872691587841345	0.382831204077386	0.600078329077988	201514
ZNF592	596.041113874545	-0.137451434296474	0.0618656365314858	2.22177354025153	0.0262986137518995	0.10690018809903	9640
ZNF593	233.665419377379	0.146845453549569	0.093081064273297	-1.5776082353164	0.114655639277413	0.2856464963694	51042
ZNF597	15.5944962777616	-0.0748656610876362	0.146638556758666	0.510545539607622	0.609669318789369	0.779414965027099	146434
ZNF598	298.691944449138	-0.0520091939659101	0.0440387132505935	1.18098804726565	0.23760747164497	0.452954300076481	90850
ZNF599	38.1010461583172	-0.287221405484886	0.120108455598332	2.39135041787079	0.0167865226572431	0.0778128717915136	148103
ZNF605	21.3068920101377	-0.334911522277103	0.132916962329896	2.51970490753365	0.0117453255318654	0.0606064482100056	100289635
ZNF606	98.7604747337001	0.0409367927083962	0.0614662695793476	-0.666004183897159	0.505408426142417	0.70281922394575	80095
ZNF608	202.042195580167	-0.0189286570559835	0.109216580940277	0.173313034458881	0.862405378714278	0.931151013100766	57507
ZNF609	557.698724683198	-0.103584477447513	0.0542405536407135	1.90972382276277	0.0561687819904266	0.180171973350092	23060
ZNF613	24.6309323041938	-0.328905851773903	0.103593658544352	3.17496125144654	0.0014985651104777	0.0145331957516135	79898
ZNF618	31.431459199404	-0.110937026440813	0.178235850898549	0.622417015889567	0.53366769447319	0.7256385413711	114991
ZNF622	269.99392225659	0.0380178657022439	0.0698844449483312	-0.544010412193332	0.586434307795351	0.763062671793139	90441
ZNF624	11.3781888685489	-0.249999750111271	0.153950303785247	1.62389903731537	0.104397358071269	0.269100107074562	57547
ZNF627	14.6788491328794	0.099546832772552	0.165247246015572	-0.602411448134942	0.546900291438244	0.735868665999664	199692
ZNF628	150.418797489378	-0.198604617568822	0.0686135101437919	2.89454098985186	0.00379713330086992	0.0283549463474375	89887
ZNF629	1107.18367154234	-0.238627023529273	0.0831687516828289	2.86919087639187	0.00411523371273431	0.0299060970435841	23361
ZNF638	1357.28652266236	0.0368368888903129	0.0670772383065902	-0.549171221420034	0.582887952131182	0.760905666821125	27332
ZNF639	650.97118721884	-0.222668007896362	0.0597949540201343	3.72385950529179	0.000196200138700015	0.00343252872929146	51193
ZNF641	172.3154991028	-0.059223939972513	0.0645933621609494	0.916873467972495	0.359208948590558	0.579621112340934	121274
ZNF644	322.18249901074	-0.0992533848781828	0.051876884406394	1.91324876221652	0.0557162137148865	0.179455077568208	84146
ZNF646	164.573069258153	-0.00134079381392601	0.0548370698094154	0.024450500703008	0.980493266613133	0.991872031038122	9726
ZNF649	25.7023211562431	0.141772238665912	0.10512539575588	-1.34860123613834	0.177465083424868	0.377761129772908	65251
ZNF653	78.1400580946969	-0.289748330229515	0.101158958118507	2.86428741081018	0.00417948596100506	0.0301303330961822	115950
ZNF654	297.350118195256	-0.213831969498608	0.062607716222309	3.41542516483637	0.00063682525501678	0.0080034518012403	55279
ZNF655	233.426746065073	-0.0590725378999034	0.0756578300081673	0.78078551676048	0.43492865376852	0.644215225503141	79027
ZNF658	47.7450421563578	-0.214916126120788	0.0852896744097401	2.51983757246287	0.0117408999059399	0.0606064482100056	26149
ZNF664	1598.37612960911	-0.268880464959532	0.0711922727097668	3.77682092065933	0.000158842853383309	0.00293905456845184	144348
ZNF667	286.146737470014	-0.373419859146244	0.0730536417357743	5.11158445046252	3.19467952139383e-07	3.19490609440954e-05	63934
ZNF668	104.914101045813	-0.2150932061665	0.0876514370556058	2.45396097761689	0.0141292313103243	0.068974213479459	79759
ZNF670	144.497412361222	-0.0676913108361817	0.0695526311794435	0.97323867822542	0.330434691679989	0.551089247472445	93474
ZNF674	114.37825757228	-0.168053951086303	0.0610172714124522	2.7542029854191	0.00588352653101441	0.0378483611376981	641339
ZNF676	90.4136467400466	-0.31593098896038	0.0635349511366096	4.97255421320906	6.60764846270051e-07	5.546098272175e-05	163223
ZNF683	2.61766008679243	1.06711659213025	0.526838614182416	-2.02550945090894	0.0428150790033264	0.149810280155312	257101
ZNF684	12.4578371368374	0.0166512197139422	0.151315038394025	-0.11004338954455	0.912374963967568	0.958619674736657	127396
ZNF687	464.529339056524	-0.061621322612561	0.0591257257322236	1.04220830864115	0.297315111766119	0.517840957388098	57592
ZNF688	20.7320998935408	0.0240938579560908	0.147905410325945	-0.162900450382405	0.870596816211568	0.936658776084417	146542
ZNF689	48.0608028313241	-0.093637991189651	0.0945208316993089	0.990659831343144	0.321851711533155	0.54199221844978	115509
ZNF691	104.941656864161	-0.150185366510294	0.0701405540122583	2.14120587761606	0.0322574392729271	0.123536705917313	51058
ZNF692	342.268009158153	0.0469369401470995	0.0587023199617309	-0.799575556429431	0.423956754349059	0.634635819497692	55657
ZNF697	36.9024272463441	0.094403314265861	0.165288264974057	-0.571143476402747	0.567902389655454	0.750163147216072	90874
ZNF699	72.1143722649929	-0.151155274032545	0.0861774547246263	1.75400021404149	0.0794304704700407	0.225387909310698	374879
ZNF7	148.989120573955	-0.0283007926901871	0.0606910507185498	0.466309156871084	0.640994225299944	0.801775979764126	7553
ZNF70	69.5622811710391	-0.16891200395615	0.07756543454064	2.17767108450414	0.0294305331412847	0.115680821730859	7621
ZNF703	271.967986371316	-0.0560080665739528	0.172739136113141	0.324234958181501	0.745760157618275	0.866367110114953	80139
ZNF704	121.857875676504	-0.158964532563845	0.125173161786956	1.26995699632803	0.204099948806086	0.410968638885424	619279
ZNF706	774.575221845322	0.0675947944827464	0.0452599531411051	-1.49347910882737	0.135311818796874	0.316938339226735	51123
ZNF707	58.5585547729535	0.0789846078962465	0.0756829559916531	-1.04362477471093	0.296659025972294	0.516953648694429	286075
ZNF709	265.820085740904	-0.0926361221841161	0.0666080690396846	1.39076426504609	0.164296922658391	0.358693476267612	163051
ZNF710	379.584306971468	-0.386187266161185	0.0896315913456233	4.30860660134918	1.64286288232375e-05	0.000600873484884078	374655
ZNF711	238.370804502892	-0.341843743436784	0.159392171124348	2.14467085193349	0.0319791729847577	0.122871476364596	7552
ZNF713	148.326834998991	-0.0391924241558023	0.0828781100441305	0.472892349197313	0.636289983605825	0.799031530753026	349075
ZNF717	109.674501422915	0.0147158222988863	0.0753641638983972	-0.195262861520305	0.845187169632852	0.921131720149637	100131827
ZNF720	3.65328710826647	0.295670122359568	0.293926104416547	-1.00593352518479	0.314447548032972	0.534735271926307	124411
ZNF740	232.247002413085	0.00282044682023977	0.0821642273352073	-0.0343269438746516	0.972616439421696	0.988754685274463	283337
ZNF746	162.084396755456	-0.0373007806259255	0.0532483845191149	0.700505394910815	0.483611737185392	0.685869360282827	155061
ZNF750	1.93703694206572	0.0727312186356979	0.712565943402747	-0.102069456601281	0.918701544468095	0.961737971681114	79755
ZNF75A	4.02444265317904	0.138868330470363	0.281237690662977	-0.493775674743316	0.621464614274679	0.78916615601629	7627
ZNF75D	22.9280496966402	0.06166203580858	0.113755031049381	-0.542059856515822	0.587777271983753	0.763914907284606	7626
ZNF76	677.617315816315	0.106459905855997	0.0783708839061752	-1.3584114475913	0.174333163838266	0.373095222821783	7629
ZNF764	102.99870410385	-0.159821997728312	0.0713175346655424	2.24099162257681	0.0250266176628306	0.103217413180338	92595
ZNF768	1259.3539476192	-0.0509970996781886	0.0527155166279527	0.96740206565949	0.333343077832906	0.554496961250655	79724
ZNF772	78.3521819779436	-0.00326590345691506	0.104076489025194	0.0313798388810413	0.974966619474879	0.989349762609044	400720
ZNF773	57.4416346069654	-0.2214234374344	0.117083364242187	1.89116053222032	0.0586029181022052	0.184867952608321	374928
ZNF774	62.4582270972553	0.0723178170920586	0.152044993952631	-0.475634318579334	0.634334921492609	0.79758589406608	342132
ZNF775	161.278395975336	0.139893736649469	0.0777391106134508	-1.79952839112188	0.0719351370306527	0.211857640508444	285971
ZNF777	239.182607277257	-0.0720515275021353	0.0535864111358684	1.34458580029643	0.178759031460079	0.379506338846519	27153
ZNF778	16.4096028597675	0.35237538032453	0.144375456416184	-2.44068755917041	0.014659331453322	0.0706228625819003	197320
ZNF783	58.7631019087343	0.218058419501945	0.0814698222358586	-2.67655450223834	0.00743834666087299	0.0444818177544402	100289678
ZNF784	11.2030812390834	0.662814676307862	0.208589969014594	-3.17759612046104	0.00148501456394641	0.014431557798903	147808
ZNF786	107.261794932345	-0.0753089169548606	0.0646328721558954	1.16517979849657	0.243946221063481	0.459631969964743	136051
ZNF787	30.211679679271	-0.0426556979094837	0.128427943360745	0.33213720311371	0.739785659115675	0.862553132064671	126208
ZNF791	13.8452380159858	0.239065648966482	0.141048824062979	-1.69491415865856	0.0900917061921938	0.245204503645938	163049
ZNF792	87.5080348240565	-0.140654287127772	0.0797877272463878	1.76285616826038	0.0779247512697304	0.222974212186378	126375
ZNF793	76.1093527121227	0.117049012627629	0.0794551339010184	-1.47314599926851	0.1407116723089	0.324958894108854	390927
ZNF8	23.2590483778056	-0.0337753825252265	0.134983110682397	0.250219322658053	0.802417743127023	0.897936084107146	7554
ZNF800	83.3017070760332	-0.120728771398002	0.0813853131002564	1.4834220917634	0.137962301514965	0.320389725570243	168850
ZNF804A	15.328939723798	0.620825133510019	0.355624697923854	-1.74573120802467	0.0808576695370709	0.228263980174769	91752
ZNF805	28.1287212495038	0.0441148070906077	0.103993019733201	-0.424209309468906	0.671413172078956	0.820407613778574	390980
ZNF821	103.363577603333	-0.209247803655248	0.079890020993444	2.61919825596766	0.00881367079145108	0.0499524002533166	55565
ZNF827	207.602722338931	0.0549839238078514	0.149056742388007	-0.36887914580022	0.712217808118607	0.846651771394409	152485
ZNF83	25.7570473986249	0.0245968898459783	0.109235233166773	-0.22517359219095	0.821844232317865	0.908930458264109	55769
ZNF831	3.78076192150703	0.124624604068349	0.29161863666048	-0.427354731149932	0.669120974253462	0.819389913846988	128611
ZNF839	52.2958183043297	-0.152923463201358	0.108451549103016	1.41006250686285	0.158521226880667	0.350306820285893	55778
ZNF84	60.2598775211201	-0.0449034795387877	0.101959939031527	0.440403161921303	0.659645135236579	0.813336616284904	7637
ZNF844	96.5493683674954	-0.0382431026140971	0.159748866740603	0.239395141852214	0.810799196747815	0.902844346773913	284391
ZNF862	58.3570270454516	0.16255505777388	0.113251547376252	-1.43534513690862	0.151188771480921	0.339747070382863	643641
ZNF865	57.5415529046693	-0.0841858625092101	0.103060696762358	0.816857106092829	0.414010093001911	0.627625094692023	100507290
ZNF891	31.7002712401685	0.0262597311819391	0.12353137497664	-0.212575397844513	0.831658162530484	0.914331182741491	101060200
ZNFX1	427.078809809908	0.0879267508446192	0.0766388527577823	-1.14728688753356	0.251263071507033	0.467509110393445	57169
ZNHIT1	185.8104934184	0.0893470073954934	0.103567614896864	-0.862692526852801	0.388306542313959	0.604761492508189	10467
ZNHIT3	157.938892362937	-0.00924634289547237	0.0909459191401297	0.101668584834748	0.919019738571297	0.961913566376208	9326
ZNHIT6	267.012629542056	-0.00830050015824321	0.0607822019144285	0.136561360016687	0.891377520526458	0.947475940763645	54680
ZNRD1	118.388342267166	0.0768805611186594	0.075983883821394	-1.01180088792741	0.311633265353519	0.531847886361642	30834
ZNRF1	915.95503138137	-0.166475095725138	0.130071568071037	1.27987305907021	0.200589784008582	0.407081395232022	84937
ZNRF2	614.682313690677	-0.344893894576824	0.0758385953293478	4.54773579440702	5.4226150420788e-06	0.000259200999011367	223082
ZNRF3	118.016402686077	-0.207728303934345	0.0900478729004943	2.30686519562645	0.0210623363348858	0.091497228791813	84133
ZP2	18.5978302003357	0.0224405915036879	0.162499452737248	-0.138096412792067	0.89016422079189	0.947121834859009	7783
ZP3	2.28451773792251	-0.782939547969576	0.477357213955562	1.64015442750272	0.100973062109298	0.264061785757272	7784
ZP4	0.0621324214409144	-0.145582015454129	2.95541303983996	0.0492594481690494	0.960712535935347	NA	57829
ZPBP	0.309058383498769	-0.00319012117375747	1.09460373866168	0.00291440734311568	0.99767464266888	NA	11055
ZPBP2	0	NA	NA	NA	NA	NA	124626
ZPLD1	2.68583820970281	1.67843694547939	0.477828845137846	-3.5126321120174	0.000443691359699048	0.0061701103186551	131368
ZRANB1	683.309229059637	-0.177727297972793	0.0532844970109006	3.33544103712633	0.00085164212135654	0.00981930135179769	54764
ZRANB2	834.470575939988	-0.0676341152251164	0.0485005975537062	1.39450065847587	0.163166470797584	0.357046928106258	9406
ZRANB3	33.3818095778653	-0.254551757659392	0.0980772739902421	2.59542039968115	0.00944752836498907	0.0523250579240812	84083
ZRSR2	142.273085332676	-0.0681379734769679	0.0671539640404887	1.01465303575953	0.31027124853775	0.530383667793771	8233
ZSCAN16	120.583102139434	0.00268200685964341	0.0521383288357063	-0.0514402152799088	0.958974740015488	0.983051996029381	80345
ZSCAN18	474.597604626022	-0.0966275645462389	0.0416517293108465	2.31989322280254	0.0203466542934738	0.0895090420374001	65982
ZSCAN2	48.916935973724	0.132234637425278	0.124203708213515	-1.06465933527489	0.287030118321401	0.507916683765695	54993
ZSCAN20	23.1799301102562	0.0866037160243454	0.121865154506499	-0.710652002002153	0.477299909925332	0.680251266409653	7579
ZSCAN21	267.117028626833	-0.0439913477602871	0.049293804680496	0.892431575233896	0.372161653113691	0.591240589292041	7589
ZSCAN22	1.27557013122561	-0.0608776676161101	0.538284279387595	0.113095756178075	0.909954639486334	0.957626561877515	342945
ZSCAN23	58.1262803094603	-0.295734037632558	0.106496455094566	2.77693785553663	0.0054873669550514	0.0359204541303962	222696
ZSCAN25	74.5022721017243	-0.0643246594807219	0.0718499172982359	0.89526421044748	0.370645867287503	0.589762736924067	221785
ZSCAN26	108.864126494756	-0.0763910191028392	0.0544751386954805	1.40230976794515	0.160822764795646	0.353656600884519	7741
ZSCAN29	67.0473539276919	-0.0305083407314752	0.0882749776185373	0.34560576002988	0.729639016561603	0.857458102553143	146050
ZSCAN30	57.6586320052545	-0.149681979789227	0.0817424783746211	1.83114070879088	0.0670795437222036	0.20267594729522	100101467
ZSCAN4	3.08125797828221	0.336987444072068	0.362532142439504	-0.929538114343342	0.352610282275121	0.573115873179847	201516
ZSCAN9	4.54396877997894	-0.745839163059559	0.381396667028821	1.95554714431524	0.0505185245440241	0.167772424539633	7746
ZSWIM1	77.3411758695065	-0.00797215347454451	0.0814249350759421	0.0979080114354303	0.922005338349398	0.963403442310374	90204
ZSWIM2	0.219100093436094	0.262633298725814	1.09489565212261	-0.239870619831818	0.810430557967071	NA	151112
ZSWIM3	52.2499016439315	0.184892390922966	0.0875061849878805	-2.11290654424683	0.0346087676365863	0.129398417285744	140831
ZSWIM4	186.834259148039	0.079243829936094	0.143580685615277	-0.551911488627565	0.581008996749904	0.759806524524526	65249
ZSWIM5	24.3794893709513	0.445195081398671	0.157603618178174	-2.82477703586328	0.00473135270397768	0.0325924789832874	57643
ZSWIM6	117.788256863717	-0.554719828448034	0.117413304028463	4.72450573670563	2.30675704217024e-06	0.000139603352152972	57688
ZSWIM7	121.768819305056	0.317239372035746	0.133377644220075	-2.37850483782946	0.0173830088225937	0.0798429340089233	125150
ZSWIM8	692.317299754313	0.044838632513252	0.0498977335956143	-0.898610603772853	0.368860108623883	0.588448511336732	23053
ZUFSP	241.042271993977	-0.0534748981024246	0.0600990291803978	0.889779732413153	0.373584171406062	0.592565849380977	221302
ZW10	309.051113384664	0.0604402834143404	0.0400231036230689	-1.51013484570205	0.131009019655649	0.309827054823676	9183
ZWILCH	0.450094575186597	0.727641561751099	1.00003810286226	-0.727613837581268	0.466850007559619	NA	55055
ZWINT	1.8274853235126	-0.00812535119816125	0.444441654021047	0.0182821549795071	0.985413763351965	0.994234048571079	11130
ZXDB	196.496846329805	-0.300171153875373	0.063492735125314	4.72764566344375	2.27138111107216e-06	0.000138652575962028	158586
ZXDC	450.110727670368	-0.233844371477935	0.054590169512068	4.28363519600796	1.83864288892632e-05	0.000654714731736112	79364
ZYG11A	4.28973103438047	0.239035995423963	0.261012316209783	-0.915803510328772	0.359769962033515	0.579983564037337	440590
ZYG11B	754.972407506877	-0.268874259881646	0.0938303811391334	2.86553519891339	0.0041630498884073	0.0300733434817783	79699
ZYX	703.015139450475	0.0581881758785122	0.088845668086076	-0.654935430528115	0.512509327396083	0.708869872498391	7791
ZZEF1	1113.22164440469	-0.0947746843297798	0.0618872530660007	1.53140880608654	0.125668389054433	0.302514664523793	23140
ZZZ3	406.139836829558	-0.113574378457536	0.0407524864260996	2.78693126279524	0.00532097642358104	0.0350121738445713	26009
